# Influence of *cis*-regulatory elements on expression divergence in human segmental duplications

**DOI:** 10.1101/2025.10.03.680410

**Authors:** Colin J. Shew, Gulhan Kaya, Sean P. McGinty, Megan Y. Dennis

## Abstract

Human-specific segmental duplications (HSDs) contain millions of base pairs of sequence unique to the human genome, including genes that shape neurodevelopment. Despite their young age (<6 million years), HSD genes exhibit widespread regulatory divergence, with paralog-specific expression patterns documented across a variety of tissues and cell types. Using long-read expression and epigenomic data, we show that human-specific paralogs tend to have lower activity than the shared, ancestral ones. To systematically characterize the *cis*-regulatory elements (CREs) within HSDs and understand patterns of regulatory change in recently evolved gene families, we conduct a massively parallel reporter assay of 7,760 human duplicated and chimpanzee orthologous sequences in lymphoblastoid (GM12878) and neuroblastoma (SH-SY5Y) cell lines. A large proportion (14–24%) of sequences exhibit differential activity relative to the chimpanzee ortholog (or between human paralogs), mostly with small fold-differences. Combining measured activity levels across all assayed sequences, predicted differences in *cis*-regulatory activity correlate with mRNA levels in SH-SY5Y. Differentially active CREs validated for *CHRFAM7A, HYDIN2*, and *SRGAP2C* may contribute to paralog-specific expression patterns and thereby to human-specific traits. While we identify some changes in CRE activity within duplicated regions, consideration of adjacent, unique sequences suggests a larger contribution from genome positional effects. In all, this work shows that functional divergence of duplicated CREs contributes moderately to regulatory divergence of HSD genes and uncovers enhancers that are candidate drivers of human-specific regulatory patterns.

## Supplemental Code for "Influence of *cis*-regulatory elements on expression divergence in human segmental duplications": coeff_test.anc-baseline.lcl.annot.txt (part 1 of 2)

logFC	statistic	pval	fdr	seq	paralog	fdr.all	name	targets	chimp_name	cre	dataset
-0.332726144036064	5.3832157625203	0.020331368936232	0.116123927871402	chr1:145607116-145607316	2	0.0793452377439631	chr1:145607116-145607316_panTro6.chr1:121898365-121898565	panTro6.chr1:121898365-121898565	chr1:145607116-145607316_hg38.chr1:145607116-145607316	chimp_prom_GPR89A	chimp
0.316840243778136	14.3934300764271	0.000148318883634247	0.00484432292239239	chr1:145607316-145607516	2	0.00372126872303454	chr1:145607316-145607516_panTro6.chr1:121898563-121898763	panTro6.chr1:121898563-121898763	chr1:145607316-145607516_hg38.chr1:145607316-145607516	chimp_prom_GPR89A	chimp
0.109309396839378	4.49545062396142	0.033985155436415	0.155247455020067	chr1:145607416-145607616	2	0.108050250396721	chr1:145607416-145607616_panTro6.chr1:121898663-121898863	panTro6.chr1:121898663-121898863	chr1:145607416-145607616_hg38.chr1:145607416-145607616	chimp_prom_GPR89A	chimp
0.143846282245525	5.88135427485514	0.0153020475405274	0.100482525306613	chr1:145607716-145607916	2	0.0681238887620032	chr1:145607716-145607916_panTro6.chr1:121898963-121899163	panTro6.chr1:121898963-121899163	chr1:145607716-145607916_hg38.chr1:145607716-145607916	chimp_prom_NBPF25P;prom_GPR89A	chimp
-0.706320839659402	15.049389521414	0.000104734126774117	0.00397054555609731	chr1:145607816-145608016	2	0.00302659624219547	chr1:145607816-145608016_panTro6.chr1:121899063-121899263	panTro6.chr1:121899063-121899263	chr1:145607816-145608016_hg38.chr1:145607816-145608016	chimp_prom_NBPF25P;prom_GPR89A	chimp
-0.117600721713563	0.604608565028942	0.436825032576885	0.686439336906534	chr1:145607916-145608116	2	0.436227240625965	chr1:145607916-145608116_panTro6.chr1:121899163-121899363	panTro6.chr1:121899163-121899363	chr1:145607916-145608116_hg38.chr1:145607916-145608116	chimp_prom_NBPF25P;prom_GPR89A	chimp
-0.131065951391764	1.42905408533066	0.231918874290113	0.487488881304862	chr1:145608016-145608216	2	0.314330169666922	chr1:145608016-145608216_panTro6.chr1:121899263-121899463	panTro6.chr1:121899263-121899463	chr1:145608016-145608216_hg38.chr1:145608016-145608216	chimp_prom_NBPF25P	chimp
-0.0381611900821038	0.208989181174488	0.647560829540018	0.829082618065646	chr1:145608116-145608316	2	0.525013458552985	chr1:145608116-145608316_panTro6.chr1:121899363-121899563	panTro6.chr1:121899363-121899563	chr1:145608116-145608316_hg38.chr1:145608116-145608316	chimp_prom_NBPF25P	chimp
-0.172782077908224	5.26416508305388	0.0217688623077142	0.119419366096324	chr1:145608216-145608416	2	0.0820213406530363	chr1:145608216-145608416_panTro6.chr1:121899463-121899663	panTro6.chr1:121899463-121899663	chr1:145608216-145608416_hg38.chr1:145608216-145608416	chimp_prom_NBPF25P	chimp
-0.0785461209349308	1.20016686339841	0.27328833022842	0.532774219536212	chr1:145608316-145608516	2	0.344300580426483	chr1:145608316-145608516_hg38.chr1:147928719-147928919|chr1:145608316-145608516_panTro6.chr1:121899563-121899763	hg38.chr1:147928719-147928919|panTro6.chr1:121899563-121899763	chr1:145608316-145608516_hg38.chr1:145608316-145608516	distal	pfc_atac_allpeaks;lcl_chip3;fetal_atac_cp;lcl_dhs4;fetal_atac_gz;fetal_chip2;lcl_chip3;brain-chip_H3K27ac_bwt-csem_peaks;chimp
0.0159856321725222	0.0686833000433976	0.793263628652621	0.915101919450986	chr1:145608516-145608716	2	0.577421269401048	chr1:145608516-145608716_panTro6.chr1:121899762-121899962	panTro6.chr1:121899762-121899962	chr1:145608516-145608716_hg38.chr1:145608516-145608716	chimp_prom_NBPF25P	chimp
-0.0976868359129061	8.03403356141289	0.00459064969464027	0.0480096024715335	chr1:145609116-145609316	2	0.0332392277819106	chr1:145609116-145609316_panTro6.chr1:121900362-121900562	panTro6.chr1:121900362-121900562	chr1:145609116-145609316_hg38.chr1:145609116-145609316	chimp_distal	chimp
0.0445647997650015	0.750416632194628	0.386344354610173	0.645840640308636	chr1:145610505-145610705	2	0.411398093814415	chr1:145610505-145610705_panTro6.chr1:121901746-121901946	panTro6.chr1:121901746-121901946	chr1:145610505-145610705_hg38.chr1:145610505-145610705	chimp_distal	chimp
-0.267379856437902	5.66555200558828	0.0173012714212769	0.106701110197039	chr1:145616567-145616767	2	0.0727756767949418	chr1:145616567-145616767_panTro6.chr1:121907807-121908007	panTro6.chr1:121907807-121908007	chr1:145616567-145616767_hg38.chr1:145616567-145616767	chimp_distal	chimp
-0.0757616124355981	1.39485260488902	0.237587317185293	0.494993007246689	chr1:145616767-145616967	2	0.319073330881977	chr1:145616767-145616967_panTro6.chr1:121908007-121908207	panTro6.chr1:121908007-121908207	chr1:145616767-145616967_hg38.chr1:145616767-145616967	chimp_distal	chimp
0.0897680253086399	2.61182996832939	0.106069299554126	0.309873217774065	chr1:145616867-145617067	2	0.204588886909113	chr1:145616867-145617067_panTro6.chr1:121908107-121908307	panTro6.chr1:121908107-121908307	chr1:145616867-145617067_hg38.chr1:145616867-145617067	chimp_distal	chimp
0.0300224256597032	0.300650416100101	0.583474955363688	0.795189515720146	chr1:145616967-145617167	2	0.501258217670159	chr1:145616967-145617167_panTro6.chr1:121908207-121908407	panTro6.chr1:121908207-121908407	chr1:145616967-145617167_hg38.chr1:145616967-145617167	chimp_distal	chimp
-0.075018431717968	2.57859921763879	0.108317478948603	0.312442945391148	chr1:145617067-145617267	2	0.206540700871034	chr1:145617067-145617267_panTro6.chr1:121908307-121908507	panTro6.chr1:121908307-121908507	chr1:145617067-145617267_hg38.chr1:145617067-145617267	chimp_distal	chimp
0.00269442089559092	0.00113320569364685	0.97314578773098	0.990406762872901	chr1:145617167-145617367	2	0.629803902955241	chr1:145617167-145617367_panTro6.chr1:121908407-121908607	panTro6.chr1:121908407-121908607	chr1:145617167-145617367_hg38.chr1:145617167-145617367	chimp_distal	chimp
0.125957773606153	4.19905285876596	0.0404465637640882	0.172572933846642	chr1:145617267-145617467	2	0.118639866760916	chr1:145617267-145617467_panTro6.chr1:121908506-121908706	panTro6.chr1:121908506-121908706	chr1:145617267-145617467_hg38.chr1:145617267-145617467	chimp_distal	chimp
-0.354532531884147	22.6611855861733	1.93232030410066e-06	0.000455812889511745	chr1:145619601-145619801	2	0.0002842763506115	chr1:145619601-145619801_panTro6.chr1:121910832-121911032	panTro6.chr1:121910832-121911032	chr1:145619601-145619801_hg38.chr1:145619601-145619801	chimp_distal	chimp
0.0490014112437876	0.518934461877024	0.471296564445555	0.715710018825403	chr1:145619701-145619901	2	0.454816252779397	chr1:145619701-145619901_panTro6.chr1:121910932-121911132	panTro6.chr1:121910932-121911132	chr1:145619701-145619901_hg38.chr1:145619701-145619901	chimp_distal	chimp
-0.110310937206099	1.8472114925881	0.174108062883714	0.417662618646469	chr1:145619801-145620001	2	0.270269550526324	chr1:145619801-145620001_panTro6.chr1:121911032-121911232	panTro6.chr1:121911032-121911232	chr1:145619801-145620001_hg38.chr1:145619801-145620001	chimp_distal	chimp
0.053274218064021	0.212748206102247	0.644621862971308	0.828911093330156	chr1:145622132-145622332	2	0.52421118758297	chr1:145622132-145622332_panTro6.chr1:121913366-121913566	panTro6.chr1:121913366-121913566	chr1:145622132-145622332_hg38.chr1:145622132-145622332	chimp_distal	chimp
0.0171119895342653	0.0960550082276759	0.756616147493978	0.900390180005446	chr1:145628547-145628747	2	0.566598131752601	chr1:145628547-145628747_panTro6.chr1:121919827-121920027	panTro6.chr1:121919827-121920027	chr1:145628547-145628747_hg38.chr1:145628547-145628747	chimp_distal	chimp
-0.0903886545908525	1.70944783048245	0.191057027343257	0.438501696269984	chr1:145628647-145628847	2	0.285093791224175	chr1:145628647-145628847_panTro6.chr1:121919927-121920127	panTro6.chr1:121919927-121920127	chr1:145628647-145628847_hg38.chr1:145628647-145628847	chimp_distal	chimp
-0.0135240139824282	0.0440252303791635	0.83380667856392	0.934620685634214	chr1:145635865-145636065	2	0.590389252809621	chr1:145635865-145636065_panTro6.chr1:121927178-121927378	panTro6.chr1:121927178-121927378	chr1:145635865-145636065_hg38.chr1:145635865-145636065	chimp_distal	chimp
-0.109737857593277	5.7623279066494	0.0163733648551326	0.103147340022097	chr1:145643134-145643334	2	0.0705638547916242	chr1:145643134-145643334_panTro6.chr1:121934452-121934652	panTro6.chr1:121934452-121934652	chr1:145643134-145643334_hg38.chr1:145643134-145643334	chimp_distal	chimp
-0.161543237879755	3.2838887918068	0.0699629725485569	0.239180983446999	chr1:145650058-145650258	2	0.161627186492084	chr1:145650058-145650258_panTro6.chr1:121941339-121941539	panTro6.chr1:121941339-121941539	chr1:145650058-145650258_hg38.chr1:145650058-145650258	chimp_distal	chimp
-0.000777484119207461	0.000241964278700874	0.987589245763015	0.998175572754536	chr1:145650458-145650658	2	0.633702717149419	chr1:145650458-145650658_panTro6.chr1:121941739-121941939	panTro6.chr1:121941739-121941939	chr1:145650458-145650658_hg38.chr1:145650458-145650658	chimp_distal	chimp
-0.0170513029923052	0.183063682459778	0.668753473661773	0.847114334477294	chr1:145650558-145650758	2	0.534831701404438	chr1:145650558-145650758_panTro6.chr1:121941839-121942039	panTro6.chr1:121941839-121942039	chr1:145650558-145650758_hg38.chr1:145650558-145650758	chimp_distal	chimp
0.00849061334030918	0.0396542568970971	0.842158108412429	0.938264164144504	chr1:145651001-145651201	2	0.591899938709331	chr1:145651001-145651201_panTro6.chr1:121942282-121942482	panTro6.chr1:121942282-121942482	chr1:145651001-145651201_hg38.chr1:145651001-145651201	chimp_distal	chimp
-0.408402366713001	0.414696001421431	0.519595572385477	0.753999590002985	chr1:145651201-145651401	2	0.477003718051802	chr1:145651201-145651401_panTro6.chr1:121942482-121942682	panTro6.chr1:121942482-121942682	chr1:145651201-145651401_hg38.chr1:145651201-145651401	chimp_distal	chimp
-0.323083388432201	0.2361324186223	0.627013548057446	0.817659566353162	chr1:145651301-145651501	2	0.517300520701621	chr1:145651301-145651501_panTro6.chr1:121942582-121942782	panTro6.chr1:121942582-121942782	chr1:145651301-145651501_hg38.chr1:145651301-145651501	chimp_distal	chimp
-0.117545137401239	8.00793205534958	0.00465728916669714	0.048330237172112	chr1:145652185-145652385	2	0.0336464682642172	chr1:145652185-145652385_panTro6.chr1:121943466-121943666	panTro6.chr1:121943466-121943666	chr1:145652185-145652385_hg38.chr1:145652185-145652385	chimp_distal	chimp
-0.0212670840862511	0.131219113836409	0.717171353765835	0.880677181428706	chr1:145652285-145652485	2	0.554349592779555	chr1:145652285-145652485_panTro6.chr1:121943566-121943766	panTro6.chr1:121943566-121943766	chr1:145652285-145652485_hg38.chr1:145652285-145652485	chimp_distal	chimp
-0.0430425900313052	1.05738893902211	0.303811463722635	0.567511559526688	chr1:145652842-145653042	2	0.363111323249355	chr1:145652842-145653042_panTro6.chr1:121944126-121944326	panTro6.chr1:121944126-121944326	chr1:145652842-145653042_hg38.chr1:145652842-145653042	chimp_distal	chimp
0.0461886704894297	1.06921506348474	0.301122811676606	0.565737813441978	chr1:145652942-145653142	2	0.361365764559653	chr1:145652942-145653142_panTro6.chr1:121944228-121944428	panTro6.chr1:121944228-121944428	chr1:145652942-145653142_hg38.chr1:145652942-145653142	chimp_distal	chimp
0.0500746016984545	1.68860492822061	0.19378497245383	0.440949085229884	chr1:145653042-145653242	2	0.287413267593443	chr1:145653042-145653242_hg38.chr1:147975723-147975923|chr1:145653042-145653242_panTro6.chr1:121944329-121944529	hg38.chr1:147975723-147975923|panTro6.chr1:121944329-121944529	chr1:145653042-145653242_hg38.chr1:145653042-145653242	distal	fetal_atac_cp;fetal_atac_gz;fetal_atac_gz;fetal_atac_cp;chimp
0.0499910243145556	0.946994607614504	0.330485475683873	0.592558108785065	chr1:145653142-145653342	2	0.379792906763511	chr1:145653142-145653342_hg38.chr1:147975823-147976023|chr1:145653142-145653342_panTro6.chr1:121944429-121944629	hg38.chr1:147975823-147976023|panTro6.chr1:121944429-121944629	chr1:145653142-145653342_hg38.chr1:145653142-145653342	distal	fetal_atac_cp;fetal_atac_gz;fetal_atac_gz;fetal_atac_cp;chimp
-0.120998206071375	8.60016095262194	0.0033613329516165	0.0381610152742344	chr1:145653817-145654017	2	0.0271979290626068	chr1:145653817-145654017_panTro6.chr1:121945104-121945304	panTro6.chr1:121945104-121945304	chr1:145653817-145654017_hg38.chr1:145653817-145654017	chimp_distal	chimp
-0.00712497025979893	0.0372670618532775	0.846922326698086	0.941369685643999	chr1:145653917-145654117	2	0.593902033309872	chr1:145653917-145654117_panTro6.chr1:121945204-121945404	panTro6.chr1:121945204-121945404	chr1:145653917-145654117_hg38.chr1:145653917-145654117	chimp_distal	chimp
-0.12431891064125	5.48142567088647	0.019219577439308	0.113417609948488	chr1:145654017-145654217	2	0.0772398501458665	chr1:145654017-145654217_panTro6.chr1:121945304-121945504	panTro6.chr1:121945304-121945504	chr1:145654017-145654217_hg38.chr1:145654017-145654217	chimp_distal	chimp
0.149134733212921	3.04639549280323	0.0809165446978017	0.259495203011228	chr1:145654317-145654517	2	0.175768888311576	chr1:145654317-145654517_panTro6.chr1:121945604-121945804	panTro6.chr1:121945604-121945804	chr1:145654317-145654517_hg38.chr1:145654317-145654517	chimp_distal	chimp
-0.00531504996793666	0.0169156245560229	0.896518892887035	0.960297482138837	chr1:145654717-145654917	2	0.609332510424616	chr1:145654717-145654917_panTro6.chr1:121946002-121946202	panTro6.chr1:121946002-121946202	chr1:145654717-145654917_hg38.chr1:145654717-145654917	chimp_distal	chimp
0.116746489679948	5.16755319039761	0.023012607400659	0.123078204494978	chr1:145654817-145655017	2	0.0843616870493282	chr1:145654817-145655017_panTro6.chr1:121946102-121946302	panTro6.chr1:121946102-121946302	chr1:145654817-145655017_hg38.chr1:145654817-145655017	chimp_distal	chimp
0.109889060202621	9.45656817767616	0.00210394339949535	0.0280302487767248	chr1:145655117-145655317	2	0.0199693518129284	chr1:145655117-145655317_panTro6.chr1:121946402-121946602	panTro6.chr1:121946402-121946602	chr1:145655117-145655317_hg38.chr1:145655117-145655317	chimp_distal	chimp
0.0298696850083222	0.584648536962511	0.444495989495595	0.693361488390263	chr1:145655217-145655417	2	0.440478942573614	chr1:145655217-145655417_panTro6.chr1:121946502-121946702	panTro6.chr1:121946502-121946702	chr1:145655217-145655417_hg38.chr1:145655217-145655417	chimp_distal	chimp
-0.0122626581744054	0.123167286272887	0.725624380561808	0.885044351937689	chr1:145655317-145655517	2	0.556918354822832	chr1:145655317-145655517_panTro6.chr1:121946603-121946803	panTro6.chr1:121946603-121946803	chr1:145655317-145655517_hg38.chr1:145655317-145655517	chimp_distal	chimp
-0.0669256541129562	3.21203149745547	0.0730986716573434	0.24594053871401	chr1:145655417-145655617	2	0.166260422604597	chr1:145655417-145655617_panTro6.chr1:121946703-121946903	panTro6.chr1:121946703-121946903	chr1:145655417-145655617_hg38.chr1:145655417-145655617	chimp_distal	chimp
0.00599569378026244	0.0144516570846162	0.904312799887155	0.965664866844822	chr1:145655517-145655717	2	0.612443377071995	chr1:145655517-145655717_panTro6.chr1:121946805-121947005	panTro6.chr1:121946805-121947005	chr1:145655517-145655717_hg38.chr1:145655517-145655717	chimp_distal	chimp
-0.123108783168112	3.2726664890183	0.0704430389521843	0.240140723189621	chr1:145655617-145655817	2	0.16233487746249	chr1:145655617-145655817_panTro6.chr1:121946905-121947105	panTro6.chr1:121946905-121947105	chr1:145655617-145655817_hg38.chr1:145655617-145655817	chimp_distal	chimp
0.0528119968319849	0.883502732614248	0.347244100661867	0.610264259689689	chr1:145655717-145655917	2	0.388481853970432	chr1:145655717-145655917_panTro6.chr1:121947005-121947205	panTro6.chr1:121947005-121947205	chr1:145655717-145655917_hg38.chr1:145655717-145655917	chimp_distal	chimp
0.0615519626491928	2.4574650816627	0.116967412410765	0.32760134109242	chr1:145656317-145656517	2	0.2152203523368	chr1:145656317-145656517_panTro6.chr1:121947605-121947805	panTro6.chr1:121947605-121947805	chr1:145656317-145656517_hg38.chr1:145656317-145656517	chimp_distal	chimp
-0.00621861899327779	0.0156035594641316	0.900591469788416	0.963687343931858	chr1:145656417-145656617	2	0.611073914745976	chr1:145656417-145656617_panTro6.chr1:121947705-121947905	panTro6.chr1:121947705-121947905	chr1:145656417-145656617_hg38.chr1:145656417-145656617	chimp_distal	chimp
-0.127450002733709	12.5503359522807	0.000396135077495053	0.0093443863280222	chr1:145656517-145656717	2	0.00712287118896908	chr1:145656517-145656717_panTro6.chr1:121947805-121948005	panTro6.chr1:121947805-121948005	chr1:145656517-145656717_hg38.chr1:145656517-145656717	chimp_distal	chimp
-0.222623624626525	4.94298214477443	0.0261968012042042	0.132104059279158	chr1:145659014-145659214	2	0.0911085362643589	chr1:145659014-145659214_panTro6.chr1:121950324-121950524	panTro6.chr1:121950324-121950524	chr1:145659014-145659214_hg38.chr1:145659014-145659214	chimp_distal	chimp
-0.112249652107272	3.10203207617897	0.0781946331829961	0.254612279520707	chr1:145659114-145659314	2	0.172374033591111	chr1:145659114-145659314_panTro6.chr1:121950424-121950624	panTro6.chr1:121950424-121950624	chr1:145659114-145659314_hg38.chr1:145659114-145659314	chimp_distal	chimp
0.0754909838727841	0.810674106459819	0.367921025954301	0.627386616948579	chr1:145660336-145660536	2	0.40026897826664	chr1:145660336-145660536_panTro6.chr1:121951648-121951848	panTro6.chr1:121951648-121951848	chr1:145660336-145660536_hg38.chr1:145660336-145660536	chimp_distal	chimp
-0.0105594788136904	0.0201354088938421	0.887159554051587	0.956226021448442	chr1:145660836-145661036	2	0.606025603380272	chr1:145660836-145661036_panTro6.chr1:121952148-121952348	panTro6.chr1:121952148-121952348	chr1:145660836-145661036_hg38.chr1:145660836-145661036	chimp_distal	chimp
-0.943320331839246	4.0716313383861	0.0436091389491208	0.180477017457687	chr1:145661236-145661436	2	0.12392240896432	chr1:145661236-145661436_panTro6.chr1:121952547-121952747	panTro6.chr1:121952547-121952747	chr1:145661236-145661436_hg38.chr1:145661236-145661436	chimp_distal	chimp
-0.0319119115902364	0.0881527413747804	0.76653883002627	0.904592515923163	chr1:145661336-145661536	2	0.569548330944076	chr1:145661336-145661536_panTro6.chr1:121952644-121952844	panTro6.chr1:121952644-121952844	chr1:145661336-145661536_hg38.chr1:145661336-145661536	chimp_distal	chimp
0.104290084782767	5.2856259781554	0.0215021610562265	0.118770593074477	chr1:145662561-145662761	2	0.0816820842266053	chr1:145662561-145662761_panTro6.chr1:121953867-121954067	panTro6.chr1:121953867-121954067	chr1:145662561-145662761_hg38.chr1:145662561-145662761	chimp_distal	chimp
3.07066191146043	4.04846697554493	0.0442114771000176	0.181901096673134	chr1:145662661-145662861	2	0.125190994540573	chr1:145662661-145662861_panTro6.chr1:121953967-121954167	panTro6.chr1:121953967-121954167	chr1:145662661-145662861_hg38.chr1:145662661-145662861	chimp_distal	chimp
0.106829386672935	0.833552027801091	0.361247430024953	0.62351893816502	chr1:145667356-145667556	2	0.39714697188831	chr1:145667356-145667556_panTro6.chr1:121958664-121958864	panTro6.chr1:121958664-121958864	chr1:145667356-145667556_hg38.chr1:145667356-145667556	chimp_distal	chimp
-0.0151108762706315	0.15549577372448	0.693337768301719	0.86483906116601	chr1:145667456-145667656	2	0.545833248087594	chr1:145667456-145667656_panTro6.chr1:121958762-121958962	panTro6.chr1:121958762-121958962	chr1:145667456-145667656_hg38.chr1:145667456-145667656	chimp_distal	chimp
0.0338971961672639	0.574984356320539	0.44828503611459	0.695896210912757	chr1:145667656-145667856	2	0.441675351582179	chr1:145667656-145667856_hg38.chr1:147990533-147990733|chr1:145667656-145667856_panTro6.chr1:121958962-121959162	hg38.chr1:147990533-147990733|panTro6.chr1:121958962-121959162	chr1:145667656-145667856_hg38.chr1:145667656-145667856	distal	pfc_atac_allpeaks;fetal_atac_gz;fetal_atac_cp;chimp
0.0976524886496048	4.70194307519648	0.0301285371392085	0.146033982526346	chr1:145667856-145668056	2	0.0997065032777617	chr1:145667856-145668056_panTro6.chr1:121959162-121959362	panTro6.chr1:121959162-121959362	chr1:145667856-145668056_hg38.chr1:145667856-145668056	chimp_distal	chimp
0.0487673642515301	0.909775772676252	0.340173919820824	0.603332691545204	chr1:145667956-145668156	2	0.384291415602401	chr1:145667956-145668156_panTro6.chr1:121959262-121959462	panTro6.chr1:121959262-121959462	chr1:145667956-145668156_hg38.chr1:145667956-145668156	chimp_distal	chimp
0.228572994931516	18.2731657497812	1.91384215031628e-05	0.00164101428264426	chr1:145674849-145675049	2	0.00120675818515629	chr1:145674849-145675049_panTro6.chr1:121966138-121966338	panTro6.chr1:121966138-121966338	chr1:145674849-145675049_hg38.chr1:145674849-145675049	chimp_distal	chimp
0.0851328422812904	1.6956117291309	0.19286286862708	0.440181568431775	chr1:145675049-145675249	2	0.286873963186443	chr1:145675049-145675249_panTro6.chr1:121966338-121966538	panTro6.chr1:121966338-121966538	chr1:145675049-145675249_hg38.chr1:145675049-145675249	chimp_distal	chimp
-0.172184053890341	8.79913440222888	0.003013734982491	0.0357439070828402	chr1:145675149-145675349	2	0.0255344196422075	chr1:145675149-145675349_panTro6.chr1:121966438-121966638	panTro6.chr1:121966438-121966638	chr1:145675149-145675349_hg38.chr1:145675149-145675349	chimp_distal	chimp
0.173780255422191	10.1658005336217	0.00143069779971285	0.0223868939731537	chr1:145682697-145682897	2	0.01653766434189	chr1:145682697-145682897_panTro6.chr1:121973998-121974198	panTro6.chr1:121973998-121974198	chr1:145682697-145682897_hg38.chr1:145682697-145682897	chimp_distal	chimp
0.22854008754314	15.6012268617261	7.82038307634948e-05	0.0034588902648104	chr1:145682797-145682997	2	0.00258277305297402	chr1:145682797-145682997_panTro6.chr1:121974098-121974298	panTro6.chr1:121974098-121974298	chr1:145682797-145682997_hg38.chr1:145682797-145682997	chimp_distal	chimp
-0.206441027091699	11.5013712764848	0.00069544864676311	0.0137984810941877	chr1:145682897-145683097	2	0.0104691374460104	chr1:145682897-145683097_panTro6.chr1:121974198-121974398	panTro6.chr1:121974198-121974398	chr1:145682897-145683097_hg38.chr1:145682897-145683097	chimp_distal	chimp
-0.10493977294022	0.978231022397213	0.322635928792215	0.586434997282425	chr1:145684127-145684327	2	0.375487976545723	chr1:145684127-145684327_panTro6.chr1:121975439-121975639	panTro6.chr1:121975439-121975639	chr1:145684127-145684327_hg38.chr1:145684127-145684327	chimp_distal	chimp
-0.0751201861645179	0.956661567424288	0.328029429163213	0.591967703411439	chr1:145684327-145684527	2	0.378498565334161	chr1:145684327-145684527_panTro6.chr1:121975639-121975839	panTro6.chr1:121975639-121975839	chr1:145684327-145684527_hg38.chr1:145684327-145684527	chimp_distal	chimp
-0.0933375398125885	2.38607911915561	0.122420330895772	0.336655909963372	chr1:145684427-145684627	2	0.219496612470838	chr1:145684427-145684627_panTro6.chr1:121975739-121975939	panTro6.chr1:121975739-121975939	chr1:145684427-145684627_hg38.chr1:145684427-145684627	chimp_distal	chimp
-0.0147418895843739	0.0784319510790966	0.779433736000611	0.909696438443813	chr1:149712565-149712765	2	0.573105023471127	chr1:149712565-149712765_panTro6.chr1:124425777-124425977	panTro6.chr1:124425777-124425977	chr1:149712565-149712765_hg38.chr1:149712565-149712765	chimp_distal	chimp
-0.274858620516365	13.9919750463092	0.00018359255076391	0.00541343035099697	chr1:149712665-149712865	2	0.00418457163138005	chr1:149712665-149712865_panTro6.chr1:124425877-124426077	panTro6.chr1:124425877-124426077	chr1:149712665-149712865_hg38.chr1:149712665-149712865	chimp_distal	chimp
0.0826460692701286	1.70045029375283	0.19222909904047	0.439505457054456	chr1:149712765-149712965	2	0.286446555738192	chr1:149712765-149712965_panTro6.chr1:124425977-124426177	panTro6.chr1:124425977-124426177	chr1:149712765-149712965_hg38.chr1:149712765-149712965	chimp_distal	chimp
-0.0293063340892692	0.0244386775982979	0.8757738969088	0.950546003648969	chr1:149712865-149713065	2	0.601481848281639	chr1:149712865-149713065_hg38.chr1:121021042-121021242|chr1:149712865-149713065_panTro6.chr1:124426077-124426277	hg38.chr1:121021042-121021242|panTro6.chr1:124426077-124426277	chr1:149712865-149713065_hg38.chr1:149712865-149713065	distal	fetal_chip2;lcl_chip3;lcl_chip3;lcl_dhs4;fetal_atac_cp;fetal_atac_gz;fetal_chip2;chimp
-0.0574014266071576	0.559295747967646	0.45454413563315	0.700288243794759	chr1:149713065-149713265	2	0.44459398930011	chr1:149713065-149713265_panTro6.chr1:124426277-124426477	panTro6.chr1:124426277-124426477	chr1:149713065-149713265_hg38.chr1:149713065-149713265	chimp_distal	chimp
-0.0283534614301135	0.569410573786247	0.450493233748567	0.695896210912757	chr1:149713165-149713365	2	0.44191215435315	chr1:149713165-149713365_panTro6.chr1:124426377-124426577	panTro6.chr1:124426377-124426577	chr1:149713165-149713365_hg38.chr1:149713165-149713365	chimp_distal	chimp
0.0230394926237769	0.348016682032182	0.555237991093028	0.776800437917942	chr1:149713265-149713465	2	0.491630849809445	chr1:149713265-149713465_hg38.chr1:145156314-145156514|chr1:149713265-149713465_panTro6.chr1:124426478-124426678	hg38.chr1:145156314-145156514|panTro6.chr1:124426478-124426678	chr1:149713265-149713465_hg38.chr1:149713265-149713465	distal	fetal_atac_cp;fetal_chip2;fetal_atac_gz;lcl_dhs4;fetal_chip2;lcl_chip3;chimp
0.0530857252330726	1.75570645090422	0.185160957255779	0.431500232990141	chr1:149713365-149713565	2	0.279909117592533	chr1:149713365-149713565_panTro6.chr1:124426578-124426778	panTro6.chr1:124426578-124426778	chr1:149713365-149713565_hg38.chr1:149713365-149713565	chimp_distal	chimp
0.281553132742282	22.1008977496196	2.58688736463008e-06	0.000549196187510966	chr1:149713465-149713665	2	0.000364027320211591	chr1:149713465-149713665_panTro6.chr1:124426678-124426878	panTro6.chr1:124426678-124426878	chr1:149713465-149713665_hg38.chr1:149713465-149713665	chimp_distal	chimp
-0.0368783878678964	0.638259474554218	0.424341770243465	0.675827140455271	chr1:149713565-149713765	2	0.429719076339195	chr1:149713565-149713765_panTro6.chr1:124426778-124426978	panTro6.chr1:124426778-124426978	chr1:149713565-149713765_hg38.chr1:149713565-149713765	chimp_distal	chimp
-0.0859672462389681	3.44773894708582	0.0633383602363081	0.225616340237722	chr1:149713765-149713965	2	0.15332737607931	chr1:149713765-149713965_panTro6.chr1:124426978-124427178	panTro6.chr1:124426978-124427178	chr1:149713765-149713965_hg38.chr1:149713765-149713965	chimp_distal	chimp
0.148979472931634	11.1041899456665	0.000861329024140872	0.0156290728055647	chr1:149713865-149714065	2	0.0117626461061126	chr1:149713865-149714065_panTro6.chr1:124427078-124427278	panTro6.chr1:124427078-124427278	chr1:149713865-149714065_hg38.chr1:121022043-121022243|chr1:149713865-149714065_hg38.chr1:149713865-149714065	chimp_distal	chimp
-0.169428286028155	9.41781045925973	0.00214887954085598	0.0281609337360324	chr1:149718561-149718761	2	0.0201593846311428	chr1:149718561-149718761_panTro6.chr1:124431769-124431969	panTro6.chr1:124431769-124431969	chr1:149718561-149718761_hg38.chr1:149718561-149718761	chimp_distal	chimp
-0.255428029700394	8.1301649006703	0.00435347874575313	0.0462121768861695	chr1:149718661-149718861	2	0.0323915303311047	chr1:149718661-149718861_panTro6.chr1:124431869-124432069	panTro6.chr1:124431869-124432069	chr1:149718661-149718861_hg38.chr1:149718661-149718861	chimp_distal	chimp
0.0731310848556554	1.2968528964691	0.254788879413796	0.511263507557173	chr1:149723180-149723380	2	0.331181002718638	chr1:149723180-149723380_panTro6.chr1:124436387-124436587	panTro6.chr1:124436387-124436587	chr1:149723180-149723380_hg38.chr1:149723180-149723380	chimp_distal	chimp
-0.111882958668298	7.89822053186277	0.00494834539010951	0.0490903610430022	chr1:149723280-149723480	2	0.0347768743354673	chr1:149723280-149723480_panTro6.chr1:124436487-124436687	panTro6.chr1:124436487-124436687	chr1:149723280-149723480_hg38.chr1:149723280-149723480	chimp_distal	chimp
-0.0412735218575247	0.836933978443804	0.360275129338692	0.622346704301094	chr1:149723380-149723580	2	0.396478713722328	chr1:149723380-149723580_panTro6.chr1:124436587-124436787	panTro6.chr1:124436587-124436787	chr1:149723380-149723580_hg38.chr1:149723380-149723580	chimp_distal	chimp
0.0323019468821713	0.26407866244997	0.607331804009406	0.80837957361252	chr1:149723480-149723680	2	0.510206605123884	chr1:149723480-149723680_panTro6.chr1:124436687-124436887	panTro6.chr1:124436687-124436887	chr1:149723480-149723680_hg38.chr1:145145890-145146090|chr1:149723480-149723680_hg38.chr1:149723480-149723680	chimp_distal	chimp
-0.0139123657118247	0.0695312876318065	0.79202045069599	0.914831021124911	chr1:149731739-149731939	2	0.577218068885714	chr1:149731739-149731939_panTro6.chr1:124444940-124445140	panTro6.chr1:124444940-124445140	chr1:149731739-149731939_hg38.chr1:149731739-149731939	chimp_distal	chimp
0.0424114500475013	1.05125525908156	0.305218166480788	0.567639060917177	chr1:149731939-149732139	2	0.36377580982377	chr1:149731939-149732139_panTro6.chr1:124445140-124445340	panTro6.chr1:124445140-124445340	chr1:149731939-149732139_hg38.chr1:121040124-121040324|chr1:149731939-149732139_hg38.chr1:145137424-145137624|chr1:149731939-149732139_hg38.chr1:149731939-149732139	chimp_distal	chimp
0.012558635171345	0.0677066420485412	0.794705647595421	0.915815183296874	chr1:149732039-149732239	2	0.577681892373899	chr1:149732039-149732239_panTro6.chr1:124445240-124445440	panTro6.chr1:124445240-124445440	chr1:149732039-149732239_hg38.chr1:149732039-149732239	chimp_distal	chimp
-0.052714680250187	1.24815197605468	0.263905733566466	0.522532985122658	chr1:149732439-149732639	2	0.33838755880497	chr1:149732439-149732639_hg38.chr1:143823898-143824098|chr1:149732439-149732639_hg38.chr1:145136924-145137124|chr1:149732439-149732639_panTro6.chr1:124445640-124445840	hg38.chr1:143823898-143824098|hg38.chr1:145136924-145137124|panTro6.chr1:124445640-124445840	chr1:149732439-149732639_hg38.chr1:149732439-149732639	distal	fetal_atac_cp;fetal_atac_gz;pfc_atac_allpeaks;lcl_dhs4;lcl_dhs4;chimp
0.00993997584968288	0.0341498226811944	0.853388491312308	0.941953364739856	chr1:149732539-149732739	2	0.594794621368927	chr1:149732539-149732739_panTro6.chr1:124445741-124445941	panTro6.chr1:124445741-124445941	chr1:149732539-149732739_hg38.chr1:149732539-149732739	chimp_distal	chimp
0.0190147381590104	0.12466114971211	0.724033070132619	0.884420142630351	chr1:149732639-149732839	2	0.556356999875532	chr1:149732639-149732839_panTro6.chr1:124445841-124446041	panTro6.chr1:124445841-124446041	chr1:149732639-149732839_hg38.chr1:143824099-143824299|chr1:149732639-149732839_hg38.chr1:145136723-145136923|chr1:149732639-149732839_hg38.chr1:149732639-149732839	chimp_distal	chimp
0.218080447428099	10.8713587748322	0.000976628511062098	0.0168056531314286	chr1:149732739-149732939	2	0.0126450872099894	chr1:149732739-149732939_panTro6.chr1:124445941-124446141	panTro6.chr1:124445941-124446141	chr1:149732739-149732939_hg38.chr1:143824199-143824399|chr1:149732739-149732939_hg38.chr1:145136623-145136823|chr1:149732739-149732939_hg38.chr1:149732739-149732939	chimp_distal	chimp
0.0484896761907354	0.730926782573569	0.392582947058738	0.649736342789968	chr1:149733339-149733539	2	0.414767804832522	chr1:149733339-149733539_panTro6.chr1:124446523-124446723	panTro6.chr1:124446523-124446723	chr1:149733339-149733539_hg38.chr1:149733339-149733539	chimp_distal	chimp
-0.044178950454464	0.945189890625837	0.330946698946727	0.592558108785065	chr1:149737499-149737699	2	0.379792906763511	chr1:149737499-149737699_panTro6.chr1:124450689-124450889	panTro6.chr1:124450689-124450889	chr1:149737499-149737699_hg38.chr1:143828957-143829157|chr1:149737499-149737699_hg38.chr1:149737499-149737699	chimp_distal	chimp
0.135228541346555	8.72014301155691	0.00314713353811141	0.0371186916745029	chr1:149737599-149737799	2	0.0261176957985017	chr1:149737599-149737799_panTro6.chr1:124450788-124450988	panTro6.chr1:124450788-124450988	chr1:149737599-149737799_hg38.chr1:149737599-149737799	chimp_distal	chimp
0.0336585434403794	0.342755727890965	0.558242866200252	0.778167829903569	chr1:149737699-149737899	2	0.492048183995682	chr1:149737699-149737899_panTro6.chr1:124450888-124451088	panTro6.chr1:124450888-124451088	chr1:149737699-149737899_hg38.chr1:149737699-149737899	chimp_distal	chimp
0.0189459417815525	0.142287624317747	0.706017312744447	0.874127471621423	chr1:149744165-149744365	2	0.550354220204061	chr1:149744165-149744365_panTro6.chr1:124457428-124457628	panTro6.chr1:124457428-124457628	chr1:149744165-149744365_hg38.chr1:149744165-149744365	chimp_distal	chimp
-0.0336762839165359	0.329308144749761	0.566066761766569	0.786331285768399	chr1:149744265-149744465	2	0.495835374076047	chr1:149744265-149744465_panTro6.chr1:124457528-124457728	panTro6.chr1:124457528-124457728	chr1:149744265-149744465_hg38.chr1:149744265-149744465	chimp_distal	chimp
0.00506388139015338	0.0128302597674807	0.909815916720065	0.966562981410583	chr1:149744365-149744565	2	0.613886960918653	chr1:149744365-149744565_panTro6.chr1:124457628-124457828	panTro6.chr1:124457628-124457828	chr1:149744365-149744565_hg38.chr1:149744365-149744565	chimp_distal	chimp
-0.0673330306143486	1.84896933746944	0.173903314107835	0.417662618646469	chr1:149744465-149744665	2	0.27012627783656	chr1:149744465-149744665_panTro6.chr1:124457727-124457927	panTro6.chr1:124457727-124457927	chr1:149744465-149744665_hg38.chr1:149744465-149744665	chimp_distal	chimp
0.0372201745845592	0.381218106549754	0.536952046289561	0.762709513100489	chr1:149744565-149744765	2	0.484738606874287	chr1:149744565-149744765_panTro6.chr1:124457827-124458027	panTro6.chr1:124457827-124458027	chr1:149744565-149744765_hg38.chr1:149744565-149744765	chimp_distal	chimp
-0.0162833060132587	0.0216560366401396	0.883005809833776	0.953520515909006	chr1:149747827-149748027	2	0.603952968479947	chr1:149747827-149748027_panTro6.chr1:124461089-124461289	panTro6.chr1:124461089-124461289	chr1:149747827-149748027_hg38.chr1:143839294-143839494|chr1:149747827-149748027_hg38.chr1:149747827-149748027	chimp_prom_AC243772.3	chimp
-0.146736636421939	7.87329675996342	0.00501701032603785	0.0494589509011168	chr1:149747927-149748127	2	0.0350710120815702	chr1:149747927-149748127_panTro6.chr1:124461189-124461389	panTro6.chr1:124461189-124461389	chr1:149747927-149748127_hg38.chr1:149747927-149748127	chimp_prom_AC243772.3	chimp
0.0895670553427835	0.932168938388103	0.334299961295229	0.59540169281021	chr1:149751401-149751601	2	0.381761881063275	chr1:149751401-149751601_panTro6.chr1:124464717-124464917	panTro6.chr1:124464717-124464917	chr1:149751401-149751601_hg38.chr1:149751401-149751601	chimp_distal	chimp
0.100026875455864	4.83786701822299	0.0278413111032044	0.139403545924771	chr1:149751701-149751901	2	0.0952789623801825	chr1:149751701-149751901_panTro6.chr1:124465019-124465219	panTro6.chr1:124465019-124465219	chr1:149751701-149751901_hg38.chr1:149751701-149751901	chimp_distal	chimp
-0.13525590434067	2.11729284657478	0.145643782390637	0.376616017071039	chr1:149752379-149752579	2	0.243232986057045	chr1:149752379-149752579_hg38.chr1:143844176-143844376|chr1:149752379-149752579_panTro6.chr1:124465697-124465897	hg38.chr1:143844176-143844376|panTro6.chr1:124465697-124465897	chr1:149752379-149752579_hg38.chr1:149752379-149752579	distal	none;fetal_atac_gz;fetal_atac_cp;pfc_atac_allpeaks;chimp
-0.63993716613468	2.06038415774746	0.151172054985791	0.386739259856468	chr1:149752479-149752679	2	0.249667991030823	chr1:149752479-149752679_panTro6.chr1:124465797-124465997	panTro6.chr1:124465797-124465997	chr1:149752479-149752679_hg38.chr1:149752479-149752679	chimp_distal	chimp
0.0265215128103693	0.115518086693145	0.733947261756319	0.888859119628445	chr1:149752579-149752779	2	0.559987696779386	chr1:149752579-149752779_panTro6.chr1:124465897-124466097	panTro6.chr1:124465897-124466097	chr1:149752579-149752779_hg38.chr1:149752579-149752779	chimp_distal	chimp
-0.0916441662002239	1.77153260731753	0.183192520499503	0.429065639091409	chr1:149752679-149752879	2	0.278104074542592	chr1:149752679-149752879_panTro6.chr1:124465997-124466197	panTro6.chr1:124465997-124466197	chr1:149752679-149752879_hg38.chr1:149752679-149752879	chimp_distal	chimp
-0.0840498240757657	1.49896694608754	0.220830382571793	0.476007470338149	chr1:149752779-149752979	2	0.306751855850455	chr1:149752779-149752979_panTro6.chr1:124466097-124466297	panTro6.chr1:124466097-124466297	chr1:149752779-149752979_hg38.chr1:149752779-149752979	chimp_distal	chimp
0.0271442010589274	0.390887067458899	0.531833489683379	0.761230700238545	chr1:149753416-149753616	2	0.482972364400417	chr1:149753416-149753616_panTro6.chr1:124466734-124466934	panTro6.chr1:124466734-124466934	chr1:149753416-149753616_hg38.chr1:149753416-149753616	chimp_distal	chimp
-0.0534557285107041	1.38300067151437	0.239590684412669	0.495761231002043	chr1:149753516-149753716	2	0.320566661886718	chr1:149753516-149753716_panTro6.chr1:124466834-124467034	panTro6.chr1:124466834-124467034	chr1:149753516-149753716_hg38.chr1:149753516-149753716	chimp_distal	chimp
0.0199828786069432	0.201299866632732	0.653673670632335	0.833483004656124	chr1:149753916-149754116	2	0.527200881434432	chr1:149753916-149754116_panTro6.chr1:124467234-124467434	panTro6.chr1:124467234-124467434	chr1:149753916-149754116_hg38.chr1:149753916-149754116	chimp_distal	chimp
-0.128395510022022	3.59348120270276	0.0580066104186453	0.214170493771798	chr1:149754016-149754216	2	0.145447649229252	chr1:149754016-149754216_panTro6.chr1:124467334-124467534	panTro6.chr1:124467334-124467534	chr1:149754016-149754216_hg38.chr1:149754016-149754216	chimp_distal	chimp
0.462184265762901	4.76971304588398	0.0289646530422364	0.142839935605057	chr1:149755246-149755446	2	0.0974490374278273	chr1:149755246-149755446_hg38.chr1:121059896-121060096|chr1:149755246-149755446_panTro6.chr1:124468565-124468765	hg38.chr1:121059896-121060096|panTro6.chr1:124468565-124468765	chr1:149755246-149755446_hg38.chr1:149755246-149755446	prom_AC241377.1	none;lcl_dhs4;chimp
0.00462097394127367	0.0138792776468551	0.906217931642694	0.966298678491934	chr1:149755446-149755646	2	0.613348594990297	chr1:149755446-149755646_panTro6.chr1:124468765-124468965	panTro6.chr1:124468765-124468965	chr1:149755446-149755646_hg38.chr1:149755446-149755646	chimp_prom_AC243772.1	chimp
-0.0992484737385836	5.28848573555387	0.0214668782782678	0.118770593074477	chr1:149755746-149755946	2	0.0816438786920042	chr1:149755746-149755946_panTro6.chr1:124469065-124469265	panTro6.chr1:124469065-124469265	chr1:149755746-149755946_hg38.chr1:143847539-143847739|chr1:149755746-149755946_hg38.chr1:149755746-149755946	chimp_distal	chimp
-0.0943698611018152	1.81647592933886	0.177733329784214	0.422066956523363	chr1:149759563-149759763	2	0.27262816292813	chr1:149759563-149759763_panTro6.chr1:124472892-124473092	panTro6.chr1:124472892-124473092	chr1:149759563-149759763_hg38.chr1:149759563-149759763	chimp_distal	chimp
0.0921192771149656	5.2212024611966	0.0223131169499754	0.120357439186855	chr1:149765602-149765802	2	0.0827164769842797	chr1:149765602-149765802_panTro6.chr1:124478924-124479124	panTro6.chr1:124478924-124479124	chr1:149765602-149765802_hg38.chr1:149765602-149765802	chimp_distal	chimp
-0.0654492724599679	2.43614064485726	0.11856762036319	0.33033997116936	chr1:149765702-149765902	2	0.216765381109781	chr1:149765702-149765902_panTro6.chr1:124479024-124479224	panTro6.chr1:124479024-124479224	chr1:149765702-149765902_hg38.chr1:149765702-149765902	chimp_distal	chimp
0.103000277034952	4.16097049198401	0.0413656961608219	0.174244787598065	chr1:149765802-149766002	2	0.119752014836089	chr1:149765802-149766002_panTro6.chr1:124479124-124479324	panTro6.chr1:124479124-124479324	chr1:149765802-149766002_hg38.chr1:149765802-149766002	chimp_distal	chimp
0.0103441137881849	0.04636220494451	0.82951873813	0.933758367470832	chr1:149765902-149766102	2	0.589028318974611	chr1:149765902-149766102_panTro6.chr1:124479224-124479424	panTro6.chr1:124479224-124479424	chr1:149765902-149766102_hg38.chr1:121070547-121070747|chr1:149765902-149766102_hg38.chr1:149765902-149766102	chimp_distal	chimp
0.00228509744290072	0.00199815088557714	0.964345890849765	0.987605560190087	chr1:149766202-149766402	2	0.628363946053505	chr1:149766202-149766402_panTro6.chr1:124479524-124479724	panTro6.chr1:124479524-124479724	chr1:149766202-149766402_hg38.chr1:143858290-143858490|chr1:149766202-149766402_hg38.chr1:149766202-149766402	chimp_distal	chimp
-0.0136097568648378	0.0546868632715369	0.815099703534646	0.925377898718745	chr1:149766402-149766602	2	0.583397377111264	chr1:149766402-149766602_panTro6.chr1:124479724-124479924	panTro6.chr1:124479724-124479924	chr1:149766402-149766602_hg38.chr1:149766402-149766602	chimp_distal	chimp
0.0460195659895703	0.547652629743018	0.459278417699415	0.703785552467085	chr1:149766967-149767167	2	0.447164987677419	chr1:149766967-149767167_panTro6.chr1:124480289-124480489	panTro6.chr1:124480289-124480489	chr1:149766967-149767167_hg38.chr1:149766967-149767167	chimp_distal	chimp
0.266353626377546	15.7065760455943	7.39665653403138e-05	0.00334108549398907	chr1:149767267-149767467	2	0.00249372474413146	chr1:149767267-149767467_panTro6.chr1:124480589-124480789	panTro6.chr1:124480589-124480789	chr1:149767267-149767467_hg38.chr1:149767267-149767467	chimp_distal	chimp
-0.346294263416395	2.9697309851401	0.0848359609245624	0.26733363147517	chr1:149770138-149770338	2	0.18080962165097	chr1:149770138-149770338_panTro6.chr1:124483456-124483656	panTro6.chr1:124483456-124483656	chr1:149770138-149770338_hg38.chr1:149770138-149770338	chimp_distal	chimp
-0.0551381188786502	1.24715276061617	0.264096982118046	0.522532985122658	chr1:149770438-149770638	2	0.33838755880497	chr1:149770438-149770638_hg38.chr1:143862518-143862718|chr1:149770438-149770638_panTro6.chr1:124483756-124483956	hg38.chr1:143862518-143862718|panTro6.chr1:124483756-124483956	chr1:149770438-149770638_hg38.chr1:149770438-149770638	distal	fetal_atac_gz;fetal_atac_cp;none;chimp
0.178939828559196	4.4930680925781	0.0340325472852141	0.155247455020067	chr1:149771085-149771285	2	0.10809474159906	chr1:149771085-149771285_panTro6.chr1:124484400-124484600	panTro6.chr1:124484400-124484600	chr1:149771085-149771285_hg38.chr1:149771085-149771285	chimp_distal	chimp
-0.17109239585265	5.02975826253367	0.0249153758007382	0.129013031280408	chr1:149771185-149771385	2	0.089023800848161	chr1:149771185-149771385_panTro6.chr1:124484500-124484700	panTro6.chr1:124484500-124484700	chr1:149771185-149771385_hg38.chr1:149771185-149771385	chimp_distal	chimp
-0.105316026984806	4.34510448239117	0.0371154898149893	0.164845575056951	chr1:149771285-149771485	2	0.113648708323828	chr1:149771285-149771485_hg38.chr1:121075926-121076126|chr1:149771285-149771485_hg38.chr1:143863359-143863559|chr1:149771285-149771485_panTro6.chr1:124484596-124484796	hg38.chr1:121075926-121076126|hg38.chr1:143863359-143863559|panTro6.chr1:124484596-124484796	chr1:149771285-149771485_hg38.chr1:149771285-149771485	distal	fetal_atac_cp;fetal_atac_gz;chimp
-0.0178593198155677	0.120129728854328	0.728893830727054	0.886278122928714	chr1:149771385-149771585	2	0.557841582686556	chr1:149771385-149771585_panTro6.chr1:124484696-124484896	panTro6.chr1:124484696-124484896	chr1:149771385-149771585_hg38.chr1:149771385-149771585	chimp_distal	chimp
0.0779319374945849	2.23620902742456	0.13481113863327	0.358195843873846	chr1:149771485-149771685	2	0.232993367459455	chr1:149771485-149771685_panTro6.chr1:124484796-124484996	panTro6.chr1:124484796-124484996	chr1:149771485-149771685_hg38.chr1:149771485-149771685	chimp_distal	chimp
-0.0947757386158917	3.5458815287232	0.0596934402160569	0.217747720925582	chr1:149771585-149771785	2	0.147707708175192	chr1:149771585-149771785_panTro6.chr1:124484896-124485096	panTro6.chr1:124484896-124485096	chr1:149771585-149771785_hg38.chr1:149771585-149771785	chimp_distal	chimp
-0.135233367760014	6.04531315150896	0.0139432597598706	0.0982465034825661	chr1:149774097-149774297	2	0.0656888828887137	chr1:149774097-149774297_hg38.chr1:121078758-121078958|chr1:149774097-149774297_panTro6.chr1:124487423-124487623	hg38.chr1:121078758-121078958|panTro6.chr1:124487423-124487623	chr1:149774097-149774297_hg38.chr1:149774097-149774297	distal	lcl_dhs4;chimp
-0.17878512288662	7.86786867960788	0.00503209297910562	0.0494589509011168	chr1:149776038-149776238	2	0.0351006348631204	chr1:149776038-149776238_panTro6.chr1:124489380-124489580	panTro6.chr1:124489380-124489580	chr1:149776038-149776238_hg38.chr1:143868111-143868311|chr1:149776038-149776238_hg38.chr1:149776038-149776238	chimp_distal	chimp
-0.0201038914212277	0.0887053213776396	0.765829568767354	0.904263774624049	chr1:149776138-149776338	2	0.5692862529982	chr1:149776138-149776338_panTro6.chr1:124489480-124489680	panTro6.chr1:124489480-124489680	chr1:149776138-149776338_hg38.chr1:143868211-143868411|chr1:149776138-149776338_hg38.chr1:149776138-149776338	chimp_distal	chimp
-0.126097309453218	3.51147086705567	0.0609453255979131	0.219809059395854	chr1:149776238-149776438	2	0.149301347836333	chr1:149776238-149776438_panTro6.chr1:124489580-124489780	panTro6.chr1:124489580-124489780	chr1:149776238-149776438_hg38.chr1:149776238-149776438	chimp_distal	chimp
-0.0726321061272985	0.815256685729915	0.366570659660474	0.626648192533624	chr1:149776338-149776538	2	0.400041717710596	chr1:149776338-149776538_panTro6.chr1:124489680-124489880	panTro6.chr1:124489680-124489880	chr1:149776338-149776538_hg38.chr1:149776338-149776538	chimp_distal	chimp
0.0324146776405302	0.327108612704365	0.567366622271984	0.78675332402575	chr1:149776438-149776638	2	0.496436547676846	chr1:149776438-149776638_panTro6.chr1:124489780-124489980	panTro6.chr1:124489780-124489980	chr1:149776438-149776638_hg38.chr1:121081114-121081314|chr1:149776438-149776638_hg38.chr1:149776438-149776638	chimp_distal	chimp
-0.0787708193973394	0.983067796156662	0.321442588533609	0.585540379699646	chr1:149776538-149776738	2	0.374908014342416	chr1:149776538-149776738_panTro6.chr1:124489883-124490083	panTro6.chr1:124489883-124490083	chr1:149776538-149776738_hg38.chr1:121081214-121081414|chr1:149776538-149776738_hg38.chr1:149776538-149776738	chimp_distal	chimp
0.13064670227708	4.78371231987983	0.0287301208763464	0.142177264849612	chr1:149776638-149776838	2	0.0968613494510669	chr1:149776638-149776838_panTro6.chr1:124489984-124490184	panTro6.chr1:124489984-124490184	chr1:149776638-149776838_hg38.chr1:149776638-149776838	chimp_distal	chimp
-0.0652336430119085	4.54174850797713	0.0330777878411228	0.153148834579202	chr1:149776738-149776938	2	0.106208731112913	chr1:149776738-149776938_panTro6.chr1:124490088-124490288	panTro6.chr1:124490088-124490288	chr1:149776738-149776938_hg38.chr1:149776738-149776938	chimp_distal	chimp
-0.215761393039573	8.57246847571055	0.00341284138429618	0.0385396928662808	chr1:149787743-149787943	2	0.0274091364783011	chr1:149787743-149787943_panTro6.chr1:124501059-124501259	panTro6.chr1:124501059-124501259	chr1:149787743-149787943_hg38.chr1:149787743-149787943	chimp_distal	chimp
-0.0224463589533945	0.130920052651353	0.717479997763398	0.880677181428706	chr1:149788043-149788243	2	0.554349592779555	chr1:149788043-149788243_panTro6.chr1:124501359-124501559	panTro6.chr1:124501359-124501559	chr1:149788043-149788243_hg38.chr1:143880114-143880314|chr1:149788043-149788243_hg38.chr1:149788043-149788243	chimp_distal	chimp
0.0230887109810711	0.228254379608173	0.63282121131112	0.820696048633787	chr1:149788143-149788343	2	0.519443774574139	chr1:149788143-149788343_panTro6.chr1:124501459-124501659	panTro6.chr1:124501459-124501659	chr1:149788143-149788343_hg38.chr1:149788143-149788343	chimp_distal	chimp
-0.0758855954892161	1.55058327310256	0.213049354628476	0.464470393444581	chr1:149788243-149788443	2	0.300507937431774	chr1:149788243-149788443_panTro6.chr1:124501559-124501759	panTro6.chr1:124501559-124501759	chr1:149788243-149788443_hg38.chr1:149788243-149788443	chimp_distal	chimp
-0.134790636312288	5.22888449779606	0.0222147751605428	0.120357439186855	chr1:149788343-149788543	2	0.0827164769842797	chr1:149788343-149788543_panTro6.chr1:124501659-124501859	panTro6.chr1:124501659-124501859	chr1:149788343-149788543_hg38.chr1:149788343-149788543	chimp_distal	chimp
0.139362289987646	5.87755955050541	0.015335062741094	0.100482525306613	chr1:149788643-149788843	2	0.0681770919823819	chr1:149788643-149788843_panTro6.chr1:124501959-124502159	panTro6.chr1:124501959-124502159	chr1:149788643-149788843_hg38.chr1:149788643-149788843	chimp_distal	chimp
0.0052965194248087	0.0126175810769329	0.910563336232296	0.966562981410583	chr1:149788743-149788943	2	0.613978575918486	chr1:149788743-149788943_hg38.chr1:121093376-121093576|chr1:149788743-149788943_panTro6.chr1:124502059-124502259	hg38.chr1:121093376-121093576|panTro6.chr1:124502059-124502259	chr1:149788743-149788943_hg38.chr1:149788743-149788943	distal	brain-chip_H3K27ac_bwt-csem_peaks;none;chimp
-0.0940409974719592	3.53115721393487	0.0602257401622719	0.21930960257242	chr1:149789880-149790080	2	0.148570507253525	chr1:149789880-149790080_panTro6.chr1:124503177-124503377	panTro6.chr1:124503177-124503377	chr1:149789880-149790080_hg38.chr1:149789880-149790080	chimp_distal	chimp
-0.142460375238693	5.50529643967034	0.018958966299494	0.112744777181585	chr1:149789980-149790180	2	0.0767562425131517	chr1:149789980-149790180_panTro6.chr1:124503277-124503477	panTro6.chr1:124503277-124503477	chr1:149789980-149790180_hg38.chr1:149789980-149790180	chimp_distal	chimp
0.0366339105996998	0.434613498402481	0.509733814505755	0.745824776453521	chr1:149792035-149792235	2	0.471918601337395	chr1:149792035-149792235_panTro6.chr1:124505319-124505519	panTro6.chr1:124505319-124505519	chr1:149792035-149792235_hg38.chr1:149792035-149792235	chimp_distal	chimp
-0.0760137018778609	2.36310056724969	0.124235046015758	0.339011571582847	chr1:149792135-149792335	2	0.221230393117863	chr1:149792135-149792335_hg38.chr1:143884193-143884393|chr1:149792135-149792335_panTro6.chr1:124505418-124505618	hg38.chr1:143884193-143884393|panTro6.chr1:124505418-124505618	chr1:149792135-149792335_hg38.chr1:149792135-149792335	distal	brain-chip_H3K27ac_bwt-csem_peaks;fetal_chip2;fetal_atac_gz;fetal_atac_cp;lcl_dhs4;pfc_atac_allpeaks;fetal_chip2;brain-chip_H3K27ac_bwt-csem_peaks;lcl_chip3;lcl_dhs4;brain-chip_H3K27ac_bwt-csem_peaks;chimp
0.0288414561511509	0.248887125115043	0.617859779157152	0.814242747307957	chr1:149792235-149792435	2	0.514866930936463	chr1:149792235-149792435_hg38.chr1:121096870-121097070|chr1:149792235-149792435_hg38.chr1:143884293-143884493|chr1:149792235-149792435_panTro6.chr1:124505518-124505718	hg38.chr1:121096870-121097070|hg38.chr1:143884293-143884493|panTro6.chr1:124505518-124505718	chr1:149792235-149792435_hg38.chr1:149792235-149792435	distal	brain-chip_H3K27ac_bwt-csem_peaks;fetal_chip2;fetal_atac_gz;fetal_atac_cp;lcl_dhs4;pfc_atac_allpeaks;fetal_chip2;brain-chip_H3K27ac_bwt-csem_peaks;lcl_chip3;lcl_dhs4;brain-chip_H3K27ac_bwt-csem_peaks;chimp
-0.178923365806892	9.5014943327983	0.00205304627830576	0.0275861851192604	chr1:149792335-149792535	2	0.0197701899709989	chr1:149792335-149792535_panTro6.chr1:124505618-124505818	panTro6.chr1:124505618-124505818	chr1:149792335-149792535_hg38.chr1:121096970-121097170|chr1:149792335-149792535_hg38.chr1:149792335-149792535	chimp_distal	chimp
-0.0951533797355052	2.86431152244319	0.0905644544151338	0.27905418972907	chr1:149792435-149792635	2	0.187056616178769	chr1:149792435-149792635_panTro6.chr1:124505718-124505918	panTro6.chr1:124505718-124505918	chr1:149792435-149792635_hg38.chr1:149792435-149792635	chimp_distal	chimp
-0.00903033944900868	0.00471582109542027	0.945250836673426	0.979751503796827	chr1:149792535-149792735	2	0.623242895504241	chr1:149792535-149792735_panTro6.chr1:124505818-124506018	panTro6.chr1:124505818-124506018	chr1:149792535-149792735_hg38.chr1:149792535-149792735	chimp_distal	chimp
-0.0738748230296652	0.728731641487423	0.393294622022058	0.650283864916534	chr1:149792835-149793035	2	0.415038635819139	chr1:149792835-149793035_panTro6.chr1:124506117-124506317	panTro6.chr1:124506117-124506317	chr1:149792835-149793035_hg38.chr1:149792835-149793035	chimp_prom_AC243772.2	chimp
0.118532255250362	0.906400417565343	0.341071301240649	0.604419342682719	chr1:149793035-149793235	2	0.385170739267192	chr1:149793035-149793235_panTro6.chr1:124506317-124506517	panTro6.chr1:124506317-124506517	chr1:149793035-149793235_hg38.chr1:149793035-149793235	chimp_prom_AC243772.2	chimp
-0.567031332152689	2.05278930501514	0.151927624581478	0.38675550519244	chr1:149793135-149793335	2	0.249986572895375	chr1:149793135-149793335_panTro6.chr1:124506415-124506615	panTro6.chr1:124506415-124506615	chr1:149793135-149793335_hg38.chr1:149793135-149793335	chimp_prom_AC243772.2	chimp
-0.0284262547564646	0.11907723185054	0.730037468784856	0.886653058484125	chr1:149793235-149793435	2	0.558452732631893	chr1:149793235-149793435_panTro6.chr1:124506515-124506715	panTro6.chr1:124506515-124506715	chr1:149793235-149793435_hg38.chr1:143885291-143885491|chr1:149793235-149793435_hg38.chr1:149793235-149793435	chimp_prom_AC243772.2	chimp
-0.0369931450790448	0.81473742536705	0.366723325850085	0.626648192533624	chr1:149793335-149793535	2	0.400041717710596	chr1:149793335-149793535_panTro6.chr1:124506614-124506814	panTro6.chr1:124506614-124506814	chr1:149793335-149793535_hg38.chr1:149793335-149793535	chimp_prom_AC243772.2	chimp
-0.0663457924029994	0.654159097283381	0.418629606817056	0.670444245469558	chr1:149793435-149793635	2	0.427328002169295	chr1:149793435-149793635_panTro6.chr1:124506715-124506915	panTro6.chr1:124506715-124506915	chr1:149793435-149793635_hg38.chr1:149793435-149793635	chimp_prom_AC243772.2	chimp
0.0726127995760743	1.05071144597774	0.305343291364775	0.567639060917177	chr1:149793535-149793735	2	0.36377580982377	chr1:149793535-149793735_panTro6.chr1:124506815-124507015	panTro6.chr1:124506815-124507015	chr1:149793535-149793735_hg38.chr1:149793535-149793735	chimp_prom_AC243772.2	chimp
-0.0524416965882896	1.33392753318756	0.248107705662143	0.502607499161001	chr1:149793635-149793835	2	0.325503301805049	chr1:149793635-149793835_panTro6.chr1:124506916-124507116	panTro6.chr1:124506916-124507116	chr1:149793635-149793835_hg38.chr1:149793635-149793835	chimp_prom_AC243772.2	chimp
0.120637634345426	3.49628401777193	0.0615066938787166	0.22072796831186	chr1:149793935-149794135	2	0.15001536934155	chr1:149793935-149794135_panTro6.chr1:124507216-124507416	panTro6.chr1:124507216-124507416	chr1:149793935-149794135_hg38.chr1:149793935-149794135	chimp_prom_AC243772.2	chimp
0.0823956460520104	1.98357514745915	0.159014278543269	0.394838962979369	chr1:149794035-149794235	2	0.25605616335782	chr1:149794035-149794235_panTro6.chr1:124507316-124507516	panTro6.chr1:124507316-124507516	chr1:149794035-149794235_hg38.chr1:149794035-149794235	chimp_distal	chimp
-0.0346544078555423	0.455350848741087	0.499804813733659	0.736865013580943	chr1:149795318-149795518	2	0.467393997194624	chr1:149795318-149795518_panTro6.chr1:124508587-124508787	panTro6.chr1:124508587-124508787	chr1:149795318-149795518_hg38.chr1:143887376-143887576|chr1:149795318-149795518_hg38.chr1:149795318-149795518	chimp_distal	chimp
-0.0600729883105837	2.03946055507633	0.153263989894863	0.387045515865361	chr1:149795418-149795618	2	0.251104103546434	chr1:149795418-149795618_panTro6.chr1:124508685-124508885	panTro6.chr1:124508685-124508885	chr1:149795418-149795618_hg38.chr1:143887476-143887676|chr1:149795418-149795618_hg38.chr1:149795418-149795618	chimp_distal	chimp
-0.0361432782281046	0.319547702630271	0.571879585946014	0.788376857768433	chr1:149795518-149795718	2	0.496870636065064	chr1:149795518-149795718_panTro6.chr1:124508786-124508986	panTro6.chr1:124508786-124508986	chr1:149795518-149795718_hg38.chr1:143887576-143887776|chr1:149795518-149795718_hg38.chr1:149795518-149795718	chimp_distal	chimp
-0.134108850564315	3.02655192386775	0.081911919709426	0.261875549053394	chr1:149795718-149795918	2	0.176978123519528	chr1:149795718-149795918_panTro6.chr1:124508984-124509184	panTro6.chr1:124508984-124509184	chr1:149795718-149795918_hg38.chr1:149795718-149795918	chimp_distal	chimp
0.00491736312572457	0.00578047115499558	0.939395700268842	0.97761621160331	chr1:149795818-149796018	2	0.622016157218977	chr1:149795818-149796018_panTro6.chr1:124509084-124509284	panTro6.chr1:124509084-124509284	chr1:149795818-149796018_hg38.chr1:149795818-149796018	chimp_distal	chimp
0.0213810985820732	0.192870214754387	0.660538422101191	0.839714413246005	chr1:149795918-149796118	2	0.530358558564774	chr1:149795918-149796118_panTro6.chr1:124509184-124509384	panTro6.chr1:124509184-124509384	chr1:149795918-149796118_hg38.chr1:149795918-149796118	chimp_distal	chimp
0.0790019015234081	1.37527682876202	0.240907316458309	0.497749054555543	chr1:149796018-149796218	2	0.321644178781345	chr1:149796018-149796218_panTro6.chr1:124509285-124509485	panTro6.chr1:124509285-124509485	chr1:149796018-149796218_hg38.chr1:149796018-149796218	chimp_distal	chimp
-0.0505874642585777	0.78068787281127	0.376930846376147	0.636108256642735	chr1:149798556-149798756	2	0.405366550292299	chr1:149798556-149798756_panTro6.chr1:124511814-124512014	panTro6.chr1:124511814-124512014	chr1:149798556-149798756_hg38.chr1:149798556-149798756	chimp_distal	chimp
-0.162785098148025	3.84750406456521	0.0498200769711265	0.194426513620775	chr1:149798756-149798956	2	0.132931494806854	chr1:149798756-149798956_panTro6.chr1:124512016-124512216	panTro6.chr1:124512016-124512216	chr1:149798756-149798956_hg38.chr1:149798756-149798956	chimp_distal	chimp
-0.11642595489314	1.88546569135552	0.169714234414719	0.411775222471369	chr1:149799707-149799907	2	0.266000533977175	chr1:149799707-149799907_panTro6.chr1:124512967-124513167	panTro6.chr1:124512967-124513167	chr1:149799707-149799907_hg38.chr1:149799707-149799907	chimp_distal	chimp
0.0714843063750337	1.88723413649372	0.169514213738706	0.411775222471369	chr1:149800007-149800207	2	0.266000533977175	chr1:149800007-149800207_panTro6.chr1:124513267-124513467	panTro6.chr1:124513267-124513467	chr1:149800007-149800207_hg38.chr1:149800007-149800207	chimp_distal	chimp
0.0350342379044742	0.67341253000388	0.411864367793377	0.66822488478663	chr1:149800107-149800307	2	0.424884158793054	chr1:149800107-149800307_panTro6.chr1:124513367-124513567	panTro6.chr1:124513367-124513567	chr1:149800107-149800307_hg38.chr1:149800107-149800307	chimp_distal	chimp
-0.099736774325193	2.00952937981274	0.156313801494118	0.390876561333347	chr1:149802433-149802633	2	0.253593851785668	chr1:149802433-149802633_panTro6.chr1:124515688-124515888	panTro6.chr1:124515688-124515888	chr1:149802433-149802633_hg38.chr1:149802433-149802633	chimp_distal	chimp
0.0274421505565575	0.28219752726567	0.595264483765611	0.804128366885247	chr1:149802633-149802833	2	0.506986861903174	chr1:149802633-149802833_panTro6.chr1:124515887-124516087	panTro6.chr1:124515887-124516087	chr1:149802633-149802833_hg38.chr1:149802633-149802833	chimp_distal	chimp
0.0397322913120632	0.805047744865727	0.369588448960088	0.628420165007904	chr1:149806164-149806364	2	0.401221696411844	chr1:149806164-149806364_panTro6.chr1:124519418-124519618	panTro6.chr1:124519418-124519618	chr1:149806164-149806364_hg38.chr1:149806164-149806364	chimp_distal	chimp
-0.00881109847494121	0.0361171355783069	0.849273798969248	0.941518681572696	chr1:149806264-149806464	2	0.594124824315831	chr1:149806264-149806464_panTro6.chr1:124519518-124519718	panTro6.chr1:124519518-124519718	chr1:149806264-149806464_hg38.chr1:149806264-149806464	chimp_distal	chimp
-0.147600848812731	9.50763599370956	0.00204618602921454	0.0275861851192604	chr1:149811663-149811863	2	0.0197701899709989	chr1:149811663-149811863_panTro6.chr1:124524920-124525120	panTro6.chr1:124524920-124525120	chr1:149811663-149811863_hg38.chr1:149811663-149811863	chimp_distal	chimp
0.164330439068964	9.80755137004359	0.00173796753758049	0.0248086549954714	chr1:149811763-149811963	2	0.0180044330972349	chr1:149811763-149811963_panTro6.chr1:124525020-124525220	panTro6.chr1:124525020-124525220	chr1:149811763-149811963_hg38.chr1:143904043-143904243|chr1:149811763-149811963_hg38.chr1:149811763-149811963	chimp_distal	chimp
-0.0326942625197173	0.305994948112751	0.580148307620093	0.793975794682876	chr1:149812163-149812363	2	0.499916810875072	chr1:149812163-149812363_panTro6.chr1:124525420-124525620	panTro6.chr1:124525420-124525620	chr1:149812163-149812363_hg38.chr1:149812163-149812363	chimp_distal	chimp
-0.0211903142804811	0.149885745711458	0.698644567695513	0.869415250420618	chr1:149812263-149812463	2	0.548038864714624	chr1:149812263-149812463_panTro6.chr1:124525520-124525720	panTro6.chr1:124525520-124525720	chr1:149812263-149812463_hg38.chr1:149812263-149812463	chimp_prom_HIST2H2BF	chimp
0.0236174755055461	0.170724608426029	0.679468626593596	0.856090144960359	chr1:149812363-149812563	2	0.540861825251811	chr1:149812363-149812563_hg38.chr1:143904643-143904843|chr1:149812363-149812563_panTro6.chr1:124525620-124525820	hg38.chr1:143904643-143904843|panTro6.chr1:124525620-124525820	chr1:149812363-149812563_hg38.chr1:149812363-149812563	prom_AC239798.2;prom_AC246680.1	fetal_chip2;lcl_chip3;fetal_atac_cp;pfc_atac_allpeaks;lcl_dhs4;fetal_atac_gz;brain-chip_H3K27ac_bwt-csem_peaks;brain-chip_H3K27ac_bwt-csem_peaks;lcl_chip3;fetal_chip2;fetal_atac_gz;fetal_atac_cp;lcl_dhs4;lcl_chip3;chimp
0.160619980974878	5.03705388354958	0.0248106505350686	0.129013031280408	chr1:149812463-149812663	2	0.0889272160207474	chr1:149812463-149812663_panTro6.chr1:124525720-124525920	panTro6.chr1:124525720-124525920	chr1:149812463-149812663_hg38.chr1:149812463-149812663	chimp_prom_HIST2H2BF	chimp
-0.0151415484025642	0.0374825860833026	0.846485809646671	0.941369685643999	chr1:149812563-149812763	2	0.593902033309872	chr1:149812563-149812763_panTro6.chr1:124525820-124526020	panTro6.chr1:124525820-124526020	chr1:149812563-149812763_hg38.chr1:149812563-149812763	chimp_prom_HIST2H2BF	chimp
-0.194270735204867	7.41224536542268	0.00647814230332073	0.0587211461120571	chr1:149812663-149812863	2	0.0417667864436964	chr1:149812663-149812863_panTro6.chr1:124525923-124526123	panTro6.chr1:124525923-124526123	chr1:149812663-149812863_hg38.chr1:149812663-149812863	chimp_prom_HIST2H2BF	chimp
-0.0193106100752399	0.0686950388132382	0.793246363403163	0.915101919450986	chr1:149812763-149812963	2	0.577421269401048	chr1:149812763-149812963_panTro6.chr1:124526024-124526224	panTro6.chr1:124526024-124526224	chr1:149812763-149812963_hg38.chr1:149812763-149812963	chimp_prom_HIST2H2BF	chimp
-0.0417221403297721	0.499501739228384	0.47971913548212	0.721924555158492	chr1:149812863-149813063	2	0.459720090327915	chr1:149812863-149813063_panTro6.chr1:124526127-124526327	panTro6.chr1:124526127-124526327	chr1:149812863-149813063_hg38.chr1:149812863-149813063	chimp_prom_HIST2H2BF	chimp
-0.0850959910790471	1.76765491837665	0.183672567821521	0.429445882692829	chr1:149812963-149813163	2	0.27856989317769	chr1:149812963-149813163_panTro6.chr1:124526231-124526431	panTro6.chr1:124526231-124526431	chr1:149812963-149813163_hg38.chr1:149812963-149813163	chimp_prom_HIST2H2BF	chimp
-0.0164273093828168	0.0595642376062923	0.807186010893887	0.922832743125041	chr1:149813063-149813263	2	0.581347932045181	chr1:149813063-149813263_panTro6.chr1:124526331-124526531	panTro6.chr1:124526331-124526531	chr1:149813063-149813263_hg38.chr1:143905348-143905548|chr1:149813063-149813263_hg38.chr1:149813063-149813263	chimp_prom_HIST2H2BF	chimp
-0.0152472258459298	0.0860908041274502	0.769206990636712	0.907036791288441	chr1:149813163-149813363	2	0.570221759980965	chr1:149813163-149813363_panTro6.chr1:124526435-124526635	panTro6.chr1:124526435-124526635	chr1:149813163-149813363_hg38.chr1:149813163-149813363	chimp_prom_HIST2H2BF	chimp
-0.10666696723376	1.83212172078195	0.175877143853012	0.419773842092633	chr1:149813663-149813863	2	0.271683172535481	chr1:149813663-149813863_panTro6.chr1:124526935-124527135	panTro6.chr1:124526935-124527135	chr1:149813663-149813863_hg38.chr1:149813663-149813863	chimp_prom_HIST2H3D	chimp
0.178523274575686	4.06292263166359	0.04383457037349	0.181052126270271	chr1:149813763-149813963	2	0.124450371708878	chr1:149813763-149813963_panTro6.chr1:124527034-124527234	panTro6.chr1:124527034-124527234	chr1:149813763-149813963_hg38.chr1:149813763-149813963	chimp_prom_HIST2H3D	chimp
0.221322870547731	4.27458139525728	0.0386864917881781	0.168664050213076	chr1:149813863-149814063	2	0.116595423928452	chr1:149813863-149814063_panTro6.chr1:124527135-124527335	panTro6.chr1:124527135-124527335	chr1:149813863-149814063_hg38.chr1:149813863-149814063	chimp_prom_HIST2H3D	chimp
-0.0410804138765258	0.323841331956676	0.569308238712125	0.787363856176927	chr1:149813963-149814163	2	0.496662784702823	chr1:149813963-149814163_panTro6.chr1:124527235-124527435	panTro6.chr1:124527235-124527435	chr1:149813963-149814163_hg38.chr1:149813963-149814163	chimp_prom_HIST2H3D	chimp
0.0209909297698362	0.0509395073907225	0.821436451253259	0.928336647027166	chr1:149821979-149822179	2	0.585989030938545	chr1:149821979-149822179_panTro6.chr1:124535227-124535427	panTro6.chr1:124535227-124535427	chr1:149821979-149822179_hg38.chr1:149821979-149822179	chimp_distal	chimp
0.355113002530182	17.7600120377423	2.50595217672528e-05	0.00192883417643821	chr1:149822079-149822279	2	0.00144833506991585	chr1:149822079-149822279_panTro6.chr1:124535327-124535527	panTro6.chr1:124535327-124535527	chr1:149822079-149822279_hg38.chr1:149822079-149822279	chimp_distal	chimp
0.00352531428847743	0.00419952960219248	0.948330233617817	0.980664922538054	chr1:149823880-149824080	2	0.623718409559448	chr1:149823880-149824080_hg38.chr1:121128817-121129017|chr1:149823880-149824080_hg38.chr1:143916126-143916326|chr1:149823880-149824080_panTro6.chr1:124537122-124537322	hg38.chr1:121128817-121129017|hg38.chr1:143916126-143916326|panTro6.chr1:124537122-124537322	chr1:149823880-149824080_hg38.chr1:149823880-149824080	distal	lcl_dhs4;fetal_atac_cp;fetal_atac_gz;chimp
0.126876536759341	2.83748639114275	0.0920881664845511	0.281704866637899	chr1:149823980-149824180	2	0.18851948783753	chr1:149823980-149824180_hg38.chr1:121128917-121129117|chr1:149823980-149824180_hg38.chr1:143916226-143916426|chr1:149823980-149824180_panTro6.chr1:124537222-124537422	hg38.chr1:121128917-121129117|hg38.chr1:143916226-143916426|panTro6.chr1:124537222-124537422	chr1:149823980-149824180_hg38.chr1:149823980-149824180	distal	lcl_dhs4;fetal_atac_cp;fetal_atac_gz;chimp
0.258895890976433	11.8569863478066	0.000574454300985423	0.0118404512717675	chr1:149824280-149824480	2	0.0089819252207179	chr1:149824280-149824480_panTro6.chr1:124537545-124537745	panTro6.chr1:124537545-124537745	chr1:149824280-149824480_hg38.chr1:149824280-149824480	chimp_distal	chimp
0.0774221402415378	2.42414050960992	0.119478757409406	0.332007070654671	chr1:149824380-149824580	2	0.217369719150693	chr1:149824380-149824580_panTro6.chr1:124537646-124537846	panTro6.chr1:124537646-124537846	chr1:149824380-149824580_hg38.chr1:149824380-149824580	chimp_distal	chimp
-0.17490297700072	13.3312315765332	0.000261022029205121	0.00719675023379833	chr1:149827312-149827512	2	0.00548580967171745	chr1:149827312-149827512_panTro6.chr1:124540580-124540780	panTro6.chr1:124540580-124540780	chr1:149827312-149827512_hg38.chr1:149827312-149827512	chimp_distal	chimp
-0.183716225922742	5.04257354323242	0.0247317220636918	0.129013031280408	chr1:149827412-149827612	2	0.0888616106426888	chr1:149827412-149827612_panTro6.chr1:124540680-124540880	panTro6.chr1:124540680-124540880	chr1:149827412-149827612_hg38.chr1:149827412-149827612	chimp_distal	chimp
0.0874755519046804	0.84318410901814	0.358487699121219	0.620774376210724	chr1:149827512-149827712	2	0.395726001901268	chr1:149827512-149827712_panTro6.chr1:124540780-124540980	panTro6.chr1:124540780-124540980	chr1:149827512-149827712_hg38.chr1:149827512-149827712	chimp_distal	chimp
0.137496514405101	5.81503803661805	0.0158897097557769	0.101542913001344	chr1:206158304-206158504	2	0.0691560035759424	chr1:206158304-206158504_panTro6.chr1:181381811-181382011	panTro6.chr1:181381811-181382011	chr1:206158304-206158504_hg38.chr1:206158304-206158504	chimp_distal	chimp
0.165267259894191	11.0039920238108	0.000909158613645445	0.0161126750640358	chr1:206158404-206158604	2	0.012201870699577	chr1:206158404-206158604_panTro6.chr1:181381911-181382111	panTro6.chr1:181381911-181382111	chr1:206158404-206158604_hg38.chr1:206158404-206158604	chimp_distal	chimp
-0.254602018647083	11.2534372685689	0.000794757049863294	0.0147492257262486	chr1:206158504-206158704	2	0.0110279384101479	chr1:206158504-206158704_panTro6.chr1:181382011-181382211	panTro6.chr1:181382011-181382211	chr1:206158504-206158704_hg38.chr1:206158504-206158704	chimp_distal	chimp
-0.00357099060935687	0.00360756816158695	0.952105430660811	0.982176787800244	chr1:206158604-206158804	2	0.625416329387345	chr1:206158604-206158804_panTro6.chr1:181382111-181382311	panTro6.chr1:181382111-181382311	chr1:206158604-206158804_hg38.chr1:206158604-206158804	chimp_distal	chimp
-0.304963984226812	15.9309741559587	6.56947892740334e-05	0.00324348924718077	chr1:206158804-206159004	2	0.00241619814652127	chr1:206158804-206159004_panTro6.chr1:181382311-181382511	panTro6.chr1:181382311-181382511	chr1:206158804-206159004_hg38.chr1:121139967-121140167|chr1:206158804-206159004_hg38.chr1:206158804-206159004	chimp_distal	chimp
0.063247676767322	1.19852737324834	0.273616207694239	0.532924044894376	chr1:206159816-206160016	2	0.34431437136511	chr1:206159816-206160016_panTro6.chr1:181383339-181383539	panTro6.chr1:181383339-181383539	chr1:206159816-206160016_hg38.chr1:121140978-121141178|chr1:206159816-206160016_hg38.chr1:206159816-206160016	chimp_distal	chimp
-0.0267303291013178	0.15729812298867	0.6916563501898	0.863752111391419	chr1:206161669-206161869	2	0.545332652281602	chr1:206161669-206161869_panTro6.chr1:181385190-181385390	panTro6.chr1:181385190-181385390	chr1:206161669-206161869_hg38.chr1:206161669-206161869	chimp_prom_RPL22P4	chimp
0.0788844334722157	2.03657715411328	0.15355483444919	0.387045515865361	chr1:206161769-206161969	2	0.251104103546434	chr1:206161769-206161969_panTro6.chr1:181385290-181385490	panTro6.chr1:181385290-181385490	chr1:206161769-206161969_hg38.chr1:143930875-143931075|chr1:206161769-206161969_hg38.chr1:206161769-206161969	chimp_prom_RPL22P4	chimp
-0.000941513587797769	0.000624898915575368	0.9800565762448	0.993174903422856	chr1:206163380-206163580	2	0.631528296923169	chr1:206163380-206163580_panTro6.chr1:181386894-181387094	panTro6.chr1:181386894-181387094	chr1:206163380-206163580_hg38.chr1:121144539-121144739|chr1:206163380-206163580_hg38.chr1:206163380-206163580	chimp_distal	chimp
-0.146004833167689	0.732680928202445	0.392015573220287	0.649736342789968	chr1:206163480-206163680	2	0.414767804832522	chr1:206163480-206163680_panTro6.chr1:181386994-181387194	panTro6.chr1:181386994-181387194	chr1:206163480-206163680_hg38.chr1:121144639-121144839|chr1:206163480-206163680_hg38.chr1:206163480-206163680	chimp_distal	chimp
-0.0953142592622896	1.87343528118477	0.171082150561727	0.413946759614326	chr1:206163580-206163780	2	0.267696421504934	chr1:206163580-206163780_panTro6.chr1:181387094-181387294	panTro6.chr1:181387094-181387294	chr1:206163580-206163780_hg38.chr1:121144739-121144939|chr1:206163580-206163780_hg38.chr1:206163580-206163780	chimp_distal	chimp
0.0300051165911977	0.204701686009601	0.650952249279879	0.83151120651094	chr1:206164140-206164340	2	0.526317532069349	chr1:206164140-206164340_panTro6.chr1:181387648-181387848	panTro6.chr1:181387648-181387848	chr1:206164140-206164340_hg38.chr1:143933249-143933449|chr1:206164140-206164340_hg38.chr1:206164140-206164340	chimp_distal	chimp
0.265309828698579	13.8599812827091	0.000196947868945848	0.00572767569550734	chr1:206164240-206164440	2	0.0043961001602425	chr1:206164240-206164440_panTro6.chr1:181387747-181387947	panTro6.chr1:181387747-181387947	chr1:206164240-206164440_hg38.chr1:143933349-143933549|chr1:206164240-206164440_hg38.chr1:206164240-206164440	chimp_distal	chimp
-0.0487433305052974	0.392917885064867	0.530769611461621	0.761230700238545	chr1:206164340-206164540	2	0.482943086816445	chr1:206164340-206164540_panTro6.chr1:181387847-181388047	panTro6.chr1:181387847-181388047	chr1:206164340-206164540_hg38.chr1:121145499-121145699|chr1:206164340-206164540_hg38.chr1:206164340-206164540	chimp_distal	chimp
0.0187278723769824	0.129953820876452	0.718479923803353	0.880677181428706	chr1:206164440-206164640	2	0.55459259944947	chr1:206164440-206164640_panTro6.chr1:181387946-181388146	panTro6.chr1:181387946-181388146	chr1:206164440-206164640_hg38.chr1:121145599-121145799|chr1:206164440-206164640_hg38.chr1:206164440-206164640	chimp_distal	chimp
0.225378686939767	11.6925220269139	0.000627517843549484	0.0126878131605291	chr1:206167320-206167520	2	0.00967143861990598	chr1:206167320-206167520_panTro6.chr1:181390824-181391024	panTro6.chr1:181390824-181391024	chr1:206167320-206167520_hg38.chr1:206167320-206167520	chimp_distal	chimp
0.0821770414133091	1.56156671167488	0.211435970940548	0.462761408563693	chr1:206167420-206167620	2	0.29952979988345	chr1:206167420-206167620_panTro6.chr1:181390924-181391124	panTro6.chr1:181390924-181391124	chr1:206167420-206167620_hg38.chr1:206167420-206167620	chimp_distal	chimp
0.114834736837789	2.10612525547616	0.146710383946876	0.378912585303185	chr1:206167520-206167720	2	0.244761676257709	chr1:206167520-206167720_panTro6.chr1:181391024-181391224	panTro6.chr1:181391024-181391224	chr1:206167520-206167720_hg38.chr1:121148678-121148878|chr1:206167520-206167720_hg38.chr1:206167520-206167720	chimp_distal	chimp
0.175043628975849	5.81421772878603	0.0158971227824556	0.101542913001344	chr1:206167620-206167820	2	0.0691560035759424	chr1:206167620-206167820_panTro6.chr1:181391124-181391324	panTro6.chr1:181391124-181391324	chr1:206167620-206167820_hg38.chr1:121148778-121148978|chr1:206167620-206167820_hg38.chr1:206167620-206167820	chimp_distal	chimp
-0.118729562310944	3.33186467789362	0.0679497969004681	0.235085081912255	chr1:206167820-206168020	2	0.159112962684452	chr1:206167820-206168020_panTro6.chr1:181391324-181391524	panTro6.chr1:181391324-181391524	chr1:206167820-206168020_hg38.chr1:206167820-206168020	chimp_distal	chimp
0.0501086242252513	0.365021660807849	0.545730474506736	0.770848833917366	chr1:206167920-206168120	2	0.489142065201038	chr1:206167920-206168120_panTro6.chr1:181391424-181391624	panTro6.chr1:181391424-181391624	chr1:206167920-206168120_hg38.chr1:206167920-206168120	chimp_distal	chimp
-0.0779499763885061	1.44271793656071	0.229700025163304	0.484831100152004	chr1:206181060-206181260	2	0.313082748772411	chr1:206181060-206181260_panTro6.chr1:181404581-181404781	panTro6.chr1:181404581-181404781	chr1:206181060-206181260_hg38.chr1:206181060-206181260	chimp_distal	chimp
0.184683769296799	10.635529157072	0.00110935537102431	0.0182570655246869	chr1:206181160-206181360	2	0.0137042001898831	chr1:206181160-206181360_panTro6.chr1:181404683-181404883	panTro6.chr1:181404683-181404883	chr1:206181160-206181360_hg38.chr1:206181160-206181360	chimp_distal	chimp
-0.112938460784632	0.104323825358894	0.746701308574675	0.895858285704468	chr1:206181260-206181460	2	0.563842723274723	chr1:206181260-206181460_panTro6.chr1:181404785-181404985	panTro6.chr1:181404785-181404985	chr1:206181260-206181460_hg38.chr1:206181260-206181460	chimp_distal	chimp
-0.240095085505132	3.68015969197847	0.0550635760572034	0.208377846647848	chr1:206181360-206181560	2	0.140882867449379	chr1:206181360-206181560_panTro6.chr1:181404885-181405085	panTro6.chr1:181404885-181405085	chr1:206181360-206181560_hg38.chr1:206181360-206181560	chimp_distal	chimp
0.0156082271015293	0.100396111139884	0.751354802055085	0.898445790810437	chr1:206184384-206184584	2	0.565191521211552	chr1:206184384-206184584_panTro6.chr1:181407909-181408109	panTro6.chr1:181407909-181408109	chr1:206184384-206184584_hg38.chr1:143953498-143953698|chr1:206184384-206184584_hg38.chr1:145114274-145114474|chr1:206184384-206184584_hg38.chr1:206184384-206184584	chimp_distal	chimp
0.190311533736564	12.4352103248422	0.000421314869549427	0.00961775772100466	chr1:206184484-206184684	2	0.00729204727538623	chr1:206184484-206184684_panTro6.chr1:181408009-181408209	panTro6.chr1:181408009-181408209	chr1:206184484-206184684_hg38.chr1:206184484-206184684	chimp_distal	chimp
0.0251921771799623	0.129017848355645	0.71945254855327	0.881069828510272	chr1:206184584-206184784	2	0.554814089215559	chr1:206184584-206184784_panTro6.chr1:181408109-181408309	panTro6.chr1:181408109-181408309	chr1:206184584-206184784_hg38.chr1:206184584-206184784	chimp_distal	chimp
-0.0623619829325453	2.49061337377537	0.114527082371402	0.323325792386286	chr1:206184884-206185084	2	0.21278663241285	chr1:206184884-206185084_panTro6.chr1:181408406-181408606	panTro6.chr1:181408406-181408606	chr1:206184884-206185084_hg38.chr1:206184884-206185084	chimp_distal	chimp
0.0295440918309643	0.138476000707609	0.709800798789428	0.875885617657614	chr1:206186049-206186249	2	0.551889136672578	chr1:206186049-206186249_panTro6.chr1:181409576-181409776	panTro6.chr1:181409576-181409776	chr1:206186049-206186249_hg38.chr1:145112625-145112825|chr1:206186049-206186249_hg38.chr1:206186049-206186249	chimp_distal	chimp
-0.101737647988708	1.12312276253742	0.289247034718867	0.553217526764104	chr1:206186149-206186349	2	0.354072143100661	chr1:206186149-206186349_panTro6.chr1:181409677-181409877	panTro6.chr1:181409677-181409877	chr1:206186149-206186349_hg38.chr1:121167613-121167813|chr1:206186149-206186349_hg38.chr1:145112525-145112725|chr1:206186149-206186349_hg38.chr1:206186149-206186349	chimp_distal	chimp
0.0207066117284128	0.0433862701395373	0.83499964167415	0.934970590334505	chr1:206192039-206192239	2	0.590605861354004	chr1:206192039-206192239_panTro6.chr1:181415552-181415752	panTro6.chr1:181415552-181415752	chr1:206192039-206192239_hg38.chr1:121173496-121173696|chr1:206192039-206192239_hg38.chr1:145106639-145106839|chr1:206192039-206192239_hg38.chr1:206192039-206192239	chimp_distal	chimp
0.031129255708147	0.213797596386346	0.643807031068376	0.82836504664131	chr1:206192139-206192339	2	0.524023846366631	chr1:206192139-206192339_panTro6.chr1:181415652-181415852	panTro6.chr1:181415652-181415852	chr1:206192139-206192339_hg38.chr1:121173596-121173796|chr1:206192139-206192339_hg38.chr1:143961245-143961445|chr1:206192139-206192339_hg38.chr1:206192139-206192339	chimp_distal	chimp
0.0429577008102141	0.401283524257723	0.526427134940873	0.758726956876764	chr1:206192239-206192439	2	0.480624961841798	chr1:206192239-206192439_panTro6.chr1:181415752-181415952	panTro6.chr1:181415752-181415952	chr1:206192239-206192439_hg38.chr1:121173696-121173896|chr1:206192239-206192439_hg38.chr1:143961345-143961545|chr1:206192239-206192439_hg38.chr1:206192239-206192439	chimp_distal	chimp
-0.00629687297937334	0.0149459916795792	0.902698019506769	0.964641754251355	chr1:206192639-206192839	2	0.611620175897745	chr1:206192639-206192839_panTro6.chr1:181416152-181416352	panTro6.chr1:181416152-181416352	chr1:206192639-206192839_hg38.chr1:121174096-121174296|chr1:206192639-206192839_hg38.chr1:145106039-145106239|chr1:206192639-206192839_hg38.chr1:206192639-206192839	chimp_distal	chimp
0.00135456684038523	0.000517298642685607	0.981854318283098	0.994028000817843	chr1:206192739-206192939	2	0.631776350174888	chr1:206192739-206192939_panTro6.chr1:181416250-181416450	panTro6.chr1:181416250-181416450	chr1:206192739-206192939_hg38.chr1:206192739-206192939	chimp_distal	chimp
-0.0615347592109982	0.432253092412689	0.510885456091152	0.746685291138754	chr1:206192839-206193039	2	0.472573611701137	chr1:206192839-206193039_panTro6.chr1:181416350-181416550	panTro6.chr1:181416350-181416550	chr1:206192839-206193039_hg38.chr1:206192839-206193039	chimp_distal	chimp
0.188890250270001	4.69088869555898	0.0303229604250175	0.146641560324173	chr1:206192939-206193139	2	0.100247419563009	chr1:206192939-206193139_panTro6.chr1:181416448-181416648	panTro6.chr1:181416448-181416648	chr1:206192939-206193139_hg38.chr1:206192939-206193139	chimp_distal	chimp
-0.21635531979133	2.05437354589128	0.151769665061026	0.38675550519244	chr1:206193039-206193239	2	0.249986572895375	chr1:206193039-206193239_panTro6.chr1:181416548-181416748	panTro6.chr1:181416548-181416748	chr1:206193039-206193239_hg38.chr1:206193039-206193239	chimp_distal	chimp
0.0551720343972692	0.265551432439705	0.606331642103603	0.80837957361252	chr1:206193139-206193339	2	0.510206605123884	chr1:206193139-206193339_panTro6.chr1:181416648-181416848	panTro6.chr1:181416648-181416848	chr1:206193139-206193339_hg38.chr1:206193139-206193339	chimp_distal	chimp
-0.0287451079092996	0.189954161024894	0.662954771629145	0.841274943316601	chr1:206193769-206193969	2	0.531639252030424	chr1:206193769-206193969_panTro6.chr1:181417278-181417478	panTro6.chr1:181417278-181417478	chr1:206193769-206193969_hg38.chr1:143962870-143963070|chr1:206193769-206193969_hg38.chr1:145104914-145105114|chr1:206193769-206193969_hg38.chr1:206193769-206193969	chimp_distal	chimp
-0.00277703653866964	0.00428598006779667	0.947801864066447	0.980596178076543	chr1:206197722-206197922	2	0.623712525255357	chr1:206197722-206197922_panTro6.chr1:181421211-181421411	panTro6.chr1:181421211-181421411	chr1:206197722-206197922_hg38.chr1:206197722-206197922	chimp_distal	chimp
0.0429194611246695	0.797355047875812	0.371885345099263	0.630959809653021	chr1:206197822-206198022	2	0.402283083490987	chr1:206197822-206198022_panTro6.chr1:181421311-181421511	panTro6.chr1:181421311-181421511	chr1:206197822-206198022_hg38.chr1:206197822-206198022	chimp_distal	chimp
-0.125392179626124	6.60954515687593	0.0101433566785912	0.0797568378838853	chr1:206197922-206198122	2	0.0548990473461248	chr1:206197922-206198122_panTro6.chr1:181421411-181421611	panTro6.chr1:181421411-181421611	chr1:206197922-206198122_hg38.chr1:206197922-206198122	chimp_distal	chimp
-0.154296581622256	10.6163318732548	0.0011209318609202	0.0183056795441044	chr1:206198022-206198222	2	0.0137945570664056	chr1:206198022-206198222_panTro6.chr1:181421512-181421712	panTro6.chr1:181421512-181421712	chr1:206198022-206198222_hg38.chr1:206198022-206198222	chimp_distal	chimp
0.0105851035735937	0.0236048205421419	0.877894696957605	0.951846453698126	chr1:206201459-206201659	2	0.602115538054144	chr1:206201459-206201659_panTro6.chr1:181424973-181425173	panTro6.chr1:181424973-181425173	chr1:206201459-206201659_hg38.chr1:206201459-206201659	chimp_distal	chimp
0.0652743685681616	1.97727816050658	0.15967744078632	0.395968695221356	chr1:206201559-206201759	2	0.256862013199807	chr1:206201559-206201759_panTro6.chr1:181425072-181425272	panTro6.chr1:181425072-181425272	chr1:206201559-206201759_hg38.chr1:121183023-121183223|chr1:206201559-206201759_hg38.chr1:143970675-143970875|chr1:206201559-206201759_hg38.chr1:206201559-206201759	chimp_distal	chimp
-0.00692665225812529	0.0133579973514136	0.907987948342265	0.966562981410583	chr1:206201959-206202159	2	0.613686586542963	chr1:206201959-206202159_panTro6.chr1:181425472-181425672	panTro6.chr1:181425472-181425672	chr1:206201959-206202159_hg38.chr1:206201959-206202159	chimp_distal	chimp
0.0949494734095725	2.39711220180191	0.121559464094747	0.336029612334828	chr1:206202059-206202259	2	0.218992706297876	chr1:206202059-206202259_panTro6.chr1:181425572-181425772	panTro6.chr1:181425572-181425772	chr1:206202059-206202259_hg38.chr1:143971175-143971375|chr1:206202059-206202259_hg38.chr1:206202059-206202259	chimp_distal	chimp
0.170632316913532	4.27441648121696	0.038690246092213	0.168664050213076	chr1:206202159-206202359	2	0.116595423928452	chr1:206202159-206202359_panTro6.chr1:181425672-181425872	panTro6.chr1:181425672-181425872	chr1:206202159-206202359_hg38.chr1:143971275-143971475|chr1:206202159-206202359_hg38.chr1:206202159-206202359	chimp_prom_SRGAP2	chimp
0.226571144738116	1.45901565253442e-09	0.999969523152851	0.999969523152851	chr1:206202359-206202559	2	0.635116237005033	chr1:206202359-206202559_panTro6.chr1:181425872-181426072	panTro6.chr1:181425872-181426072	NA	chimp_prom_SRGAP2	chimp
-0.152814553403121	0.708284776730935	0.400013813160768	0.659851845641266	chr1:206202459-206202659	2	0.419258611725109	chr1:206202459-206202659_panTro6.chr1:181425972-181426172	panTro6.chr1:181425972-181426172	chr1:206202459-206202659_hg38.chr1:143971575-143971775|chr1:206202459-206202659_hg38.chr1:145096213-145096413|chr1:206202459-206202659_hg38.chr1:206202459-206202659	chimp_prom_SRGAP2	chimp
0.0644665860606615	0.121008679242206	0.727943060127374	0.886278122928714	chr1:206202559-206202759	2	0.557773395503526	chr1:206202559-206202759_panTro6.chr1:181426072-181426272	panTro6.chr1:181426072-181426272	chr1:206202559-206202759_hg38.chr1:143971675-143971875|chr1:206202559-206202759_hg38.chr1:145096113-145096313|chr1:206202559-206202759_hg38.chr1:206202559-206202759	chimp_prom_SRGAP2	chimp
-0.159884855374405	2.23552920654052	0.13487044052867	0.358195843873846	chr1:206202659-206202859	2	0.232993367459455	chr1:206202659-206202859_panTro6.chr1:181426172-181426372	panTro6.chr1:181426172-181426372	chr1:206202659-206202859_hg38.chr1:143971775-143971975|chr1:206202659-206202859_hg38.chr1:145096013-145096213|chr1:206202659-206202859_hg38.chr1:206202659-206202859	chimp_prom_SRGAP2	chimp
0.0782538412364254	1.20680047144712	0.271966707322452	0.531662356948034	chr1:206202859-206203059	2	0.343306493155657	chr1:206202859-206203059_panTro6.chr1:181426372-181426572	panTro6.chr1:181426372-181426572	chr1:206202859-206203059_hg38.chr1:206202859-206203059	chimp_prom_SRGAP2	chimp
-0.0902976229940077	2.0280739196118	0.154416194227781	0.387045515865361	chr1:206202959-206203159	2	0.251146236850384	chr1:206202959-206203159_panTro6.chr1:181426472-181426672	panTro6.chr1:181426472-181426672	chr1:206202959-206203159_hg38.chr1:206202959-206203159	chimp_prom_SRGAP2	chimp
-0.00381991429503253	0.00773633629148834	0.929911293436563	0.974914407884357	chr1:206203259-206203459	2	0.620171897437975	chr1:206203259-206203459_panTro6.chr1:181426772-181426972	panTro6.chr1:181426772-181426972	chr1:206203259-206203459_hg38.chr1:143972375-143972575|chr1:206203259-206203459_hg38.chr1:145095413-145095613|chr1:206203259-206203459_hg38.chr1:206203259-206203459	chimp_prom_SRGAP2	chimp
-0.179661797386494	6.02871639867808	0.0140749649022683	0.0982932581826174	chr1:206203359-206203559	2	0.0659255206384299	chr1:206203359-206203559_panTro6.chr1:181426872-181427072	panTro6.chr1:181426872-181427072	chr1:206203359-206203559_hg38.chr1:206203359-206203559	chimp_distal	chimp
0.246179825838596	2.43965918614335	0.118301926409841	0.330032838065824	chr1:206203459-206203659	2	0.216587370611218	chr1:206203459-206203659_panTro6.chr1:181426972-181427172	panTro6.chr1:181426972-181427172	chr1:206203459-206203659_hg38.chr1:206203459-206203659	chimp_distal	chimp
-0.0198803019316176	0.161743675164893	0.68755620522833	0.861169217521973	chr1:206203559-206203759	2	0.543859022822674	chr1:206203559-206203759_panTro6.chr1:181427072-181427272	panTro6.chr1:181427072-181427272	chr1:206203559-206203759_hg38.chr1:206203559-206203759	chimp_distal	chimp
-0.140904813431307	6.19662339818164	0.0127994266299799	0.0935225841916014	chr1:206203659-206203859	2	0.0626737670558528	chr1:206203659-206203859_panTro6.chr1:181427172-181427372	panTro6.chr1:181427172-181427372	chr1:206203659-206203859_hg38.chr1:206203659-206203859	chimp_distal	chimp
-0.0299982946739706	0.435277303230686	0.509410752451475	0.745824776453521	chr1:206203759-206203959	2	0.471918601337395	chr1:206203759-206203959_panTro6.chr1:181427272-181427472	panTro6.chr1:181427272-181427472	chr1:206203759-206203959_hg38.chr1:206203759-206203959	chimp_distal	chimp
0.0467855751240498	0.629573576669351	0.427511771905993	0.678331458711826	chr1:206203859-206204059	2	0.430915451885386	chr1:206203859-206204059_panTro6.chr1:181427372-181427572	panTro6.chr1:181427372-181427572	chr1:206203859-206204059_hg38.chr1:143972975-143973175|chr1:206203859-206204059_hg38.chr1:206203859-206204059	chimp_distal	chimp
0.0822860403356004	5.04607703788154	0.0246817590361695	0.129013031280408	chr1:206204159-206204359	2	0.0888588547156762	chr1:206204159-206204359_panTro6.chr1:181427672-181427872	panTro6.chr1:181427672-181427872	chr1:206204159-206204359_hg38.chr1:206204159-206204359	chimp_distal	chimp
-0.0673691695744208	0.281369567305608	0.595804955775079	0.804128366885247	chr1:206204259-206204459	2	0.507063186067121	chr1:206204259-206204459_hg38.chr1:143973375-143973575|chr1:206204259-206204459_hg38.chr1:145094413-145094613|chr1:206204259-206204459_panTro6.chr1:181427772-181427972	hg38.chr1:143973375-143973575|hg38.chr1:145094413-145094613|panTro6.chr1:181427772-181427972	chr1:206204259-206204459_hg38.chr1:206204259-206204459	distal	brain-chip_H3K27ac_bwt-csem_peaks;brain-chip_H3K27ac_bwt-csem_peaks;brain-chip_H3K27ac_bwt-csem_peaks;fetal_chip2;fetal_chip2;lcl_chip3;lcl_chip3;lcl_chip3;lcl_chip3;pfc_atac_allpeaks;lcl_dhs4;fetal_atac_cp;fetal_atac_gz;lcl_chip3;fetal_chip2;fetal_chip2;chimp
-0.100082332980114	2.39023242794555	0.122095474285297	0.336634664815175	chr1:206204359-206204559	2	0.219173546243788	chr1:206204359-206204559_panTro6.chr1:181427872-181428072	panTro6.chr1:181427872-181428072	chr1:206204359-206204559_hg38.chr1:143973475-143973675|chr1:206204359-206204559_hg38.chr1:145094313-145094513|chr1:206204359-206204559_hg38.chr1:206204359-206204559	chimp_prom_FAM72A	chimp
0.121011575203155	0.0464153784188657	0.82942250482662	0.933758367470832	chr1:206204759-206204959	2	0.589028318974611	chr1:206204759-206204959_panTro6.chr1:181428272-181428472	panTro6.chr1:181428272-181428472	chr1:206204759-206204959_hg38.chr1:206204759-206204959	chimp_prom_FAM72A	chimp
-0.471557288926972	6.48490782559349	0.0108794180314885	0.0833826876564988	chr1:206204859-206205059	2	0.0566747772005434	chr1:206204859-206205059_panTro6.chr1:181428372-181428572	panTro6.chr1:181428372-181428572	chr1:206204859-206205059_hg38.chr1:206204859-206205059	chimp_prom_FAM72A	chimp
-0.184636469049766	2.15681040236319	0.141939056440738	0.36928506963687	chr1:206204959-206205159	2	0.238894925476882	chr1:206204959-206205159_panTro6.chr1:181428472-181428672	panTro6.chr1:181428472-181428672	chr1:206204959-206205159_hg38.chr1:206204959-206205159	chimp_prom_FAM72A	chimp
0.02360138596188	0.0848841868167759	0.770784484982488	0.907552808314977	chr1:206205059-206205259	2	0.570868161696529	chr1:206205059-206205259_panTro6.chr1:181428572-181428772	panTro6.chr1:181428572-181428772	chr1:206205059-206205259_hg38.chr1:206205059-206205259	chimp_prom_FAM72A	chimp
0.184982917528251	8.88162031890545	0.00288055779434695	0.0343563157157223	chr1:206205159-206205359	2	0.0247297392981267	chr1:206205159-206205359_panTro6.chr1:181428672-181428872	panTro6.chr1:181428672-181428872	chr1:206205159-206205359_hg38.chr1:206205159-206205359	chimp_prom_FAM72A	chimp
-0.449402292190548	2.08030414517805	0.149210442942082	0.383503353954044	chr1:206205759-206205959	2	0.247845731192969	chr1:206205759-206205959_panTro6.chr1:181429272-181429472	panTro6.chr1:181429272-181429472	chr1:206205759-206205959_hg38.chr1:206205759-206205959	chimp_distal	chimp
0.13478195701179	1.95964028982085	0.161551794045232	0.398366638767993	chr1:206205859-206206059	2	0.258478563171395	chr1:206205859-206206059_panTro6.chr1:181429372-181429572	panTro6.chr1:181429372-181429572	chr1:206205859-206206059_hg38.chr1:206205859-206206059	chimp_distal	chimp
0.119357386461723	2.00654325344813	0.156621831504764	0.391140937902246	chr1:206205959-206206159	2	0.253738364136234	chr1:206205959-206206159_panTro6.chr1:181429472-181429672	panTro6.chr1:181429472-181429672	chr1:206205959-206206159_hg38.chr1:206205959-206206159	chimp_distal	chimp
-0.175892104608067	5.7845004192341	0.0161680923145015	0.102225320395898	chr1:206206159-206206359	2	0.0699117608941372	chr1:206206159-206206359_panTro6.chr1:181429671-181429871	panTro6.chr1:181429671-181429871	chr1:206206159-206206359_hg38.chr1:206206159-206206359	chimp_distal	chimp
0.11013662443839	1.82696520115925	0.176486421745458	0.420517029591029	chr1:206206259-206206459	2	0.272004631056111	chr1:206206259-206206459_panTro6.chr1:181429771-181429971	panTro6.chr1:181429771-181429971	chr1:206206259-206206459_hg38.chr1:206206259-206206459	chimp_distal	chimp
-0.0857370041199172	1.45854697774805	0.227161453334116	0.483714910158805	chr1:206206359-206206559	2	0.311535061172113	chr1:206206359-206206559_panTro6.chr1:181429870-181430070	panTro6.chr1:181429870-181430070	chr1:206206359-206206559_hg38.chr1:206206359-206206559	chimp_distal	chimp
-0.0495653078331839	1.18115218495813	0.27712155838918	0.537777941919771	chr1:206206459-206206659	2	0.346703462513498	chr1:206206459-206206659_panTro6.chr1:181429970-181430170	panTro6.chr1:181429970-181430170	chr1:206206459-206206659_hg38.chr1:206206459-206206659	chimp_distal	chimp
0.0293636824559693	0.406642740234267	0.523678455196033	0.756305687334135	chr1:206206559-206206759	2	0.478790737247299	chr1:206206559-206206759_panTro6.chr1:181430070-181430270	panTro6.chr1:181430070-181430270	chr1:206206559-206206759_hg38.chr1:143975674-143975874|chr1:206206559-206206759_hg38.chr1:145092113-145092313|chr1:206206559-206206759_hg38.chr1:206206559-206206759	chimp_distal	chimp
0.12915011682551	4.99628371951928	0.0254018042653548	0.130576344928204	chr1:206206759-206206959	2	0.0900488317317102	chr1:206206759-206206959_panTro6.chr1:181430270-181430470	panTro6.chr1:181430270-181430470	chr1:206206759-206206959_hg38.chr1:206206759-206206959	chimp_distal	chimp
0.0841154358441401	3.06691962389466	0.0799007394282948	0.25815988912918	chr1:206206859-206207059	2	0.174680913645648	chr1:206206859-206207059_panTro6.chr1:181430370-181430570	panTro6.chr1:181430370-181430570	chr1:206206859-206207059_hg38.chr1:206206859-206207059	chimp_distal	chimp
0.157736226450957	3.91054997378437	0.0479838921254515	0.190712752241037	chr1:206207059-206207259	2	0.130836539275331	chr1:206207059-206207259_hg38.chr1:121188533-121188733|chr1:206207059-206207259_hg38.chr1:143976174-143976374|chr1:206207059-206207259_hg38.chr1:145091613-145091813|chr1:206207059-206207259_panTro6.chr1:181430570-181430770	hg38.chr1:121188533-121188733|hg38.chr1:143976174-143976374|hg38.chr1:145091613-145091813|panTro6.chr1:181430570-181430770	chr1:206207059-206207259_hg38.chr1:206207059-206207259	distal	brain-chip_H3K27ac_bwt-csem_peaks;brain-chip_H3K27ac_bwt-csem_peaks;brain-chip_H3K27ac_bwt-csem_peaks;fetal_chip2;fetal_chip2;lcl_chip3;lcl_chip3;lcl_chip3;lcl_chip3;pfc_atac_allpeaks;lcl_dhs4;fetal_atac_cp;fetal_atac_gz;lcl_chip3;fetal_chip2;fetal_chip2;chimp
-0.0242946192825527	0.296472111951342	0.586102589510544	0.796279821990199	chr1:206207159-206207359	2	0.502356475505106	chr1:206207159-206207359_hg38.chr1:143976274-143976474|chr1:206207159-206207359_hg38.chr1:145091513-145091713|chr1:206207159-206207359_panTro6.chr1:181430670-181430870	hg38.chr1:143976274-143976474|hg38.chr1:145091513-145091713|panTro6.chr1:181430670-181430870	chr1:206207159-206207359_hg38.chr1:206207159-206207359	distal	brain-chip_H3K27ac_bwt-csem_peaks;brain-chip_H3K27ac_bwt-csem_peaks;brain-chip_H3K27ac_bwt-csem_peaks;fetal_chip2;fetal_chip2;lcl_chip3;lcl_chip3;lcl_chip3;lcl_chip3;pfc_atac_allpeaks;lcl_dhs4;fetal_atac_cp;fetal_atac_gz;lcl_chip3;fetal_chip2;fetal_chip2;chimp
-0.0901242390661015	4.20398569324027	0.040329086103159	0.172572933846642	chr1:206207359-206207559	2	0.118639866760916	chr1:206207359-206207559_panTro6.chr1:181430870-181431070	panTro6.chr1:181430870-181431070	chr1:206207359-206207559_hg38.chr1:206207359-206207559	chimp_distal	chimp
-0.0586625863179434	1.48774389176575	0.222566837960073	0.47824837751947	chr1:206207459-206207659	2	0.307579835341439	chr1:206207459-206207659_panTro6.chr1:181430971-181431171	panTro6.chr1:181430971-181431171	chr1:206207459-206207659_hg38.chr1:206207459-206207659	chimp_distal	chimp
-0.0456442458285677	0.241753396139296	0.622942578082206	0.815355791164317	chr1:206207559-206207759	2	0.515856400495066	chr1:206207559-206207759_panTro6.chr1:181431071-181431271	panTro6.chr1:181431071-181431271	chr1:206207559-206207759_hg38.chr1:206207559-206207759	chimp_distal	chimp
-0.0177762092707919	0.0889701278133797	0.765490530164512	0.904263774624049	chr1:206207959-206208159	2	0.5692862529982	chr1:206207959-206208159_panTro6.chr1:181431473-181431673	panTro6.chr1:181431473-181431673	chr1:206207959-206208159_hg38.chr1:121189441-121189641|chr1:206207959-206208159_hg38.chr1:145090710-145090910|chr1:206207959-206208159_hg38.chr1:206207959-206208159	chimp_distal	chimp
-0.0617781800194773	0.826083352719811	0.363407518926712	0.624442405283886	chr1:206208059-206208259	2	0.398105537772553	chr1:206208059-206208259_panTro6.chr1:181431573-181431773	panTro6.chr1:181431573-181431773	chr1:206208059-206208259_hg38.chr1:121189541-121189741|chr1:206208059-206208259_hg38.chr1:145090610-145090810|chr1:206208059-206208259_hg38.chr1:206208059-206208259	chimp_distal	chimp
0.0126260813286664	0.0821710117126906	0.774376600161363	0.908790227828952	chr1:206208568-206208768	2	0.571958005443259	chr1:206208568-206208768_panTro6.chr1:181432082-181432282	panTro6.chr1:181432082-181432282	chr1:206208568-206208768_hg38.chr1:206208568-206208768	chimp_distal	chimp
-0.0852260767961836	3.57088380466581	0.0588010076827661	0.215976711609883	chr1:206208668-206208868	2	0.14616994366036	chr1:206208668-206208868_panTro6.chr1:181432182-181432382	panTro6.chr1:181432182-181432382	chr1:206208668-206208868_hg38.chr1:206208668-206208868	chimp_distal	chimp
0.196489925558185	12.3851216089777	0.000432768449965376	0.00974174421548226	chr1:206210079-206210279	2	0.00740335688809417	chr1:206210079-206210279_panTro6.chr1:181433597-181433797	panTro6.chr1:181433597-181433797	chr1:206210079-206210279_hg38.chr1:206210079-206210279	chimp_distal	chimp
0.0860398285196112	2.29039225084512	0.130177020633108	0.351610451404693	chr1:206211592-206211792	2	0.228485006304688	chr1:206211592-206211792_panTro6.chr1:181435115-181435315	panTro6.chr1:181435115-181435315	chr1:206211592-206211792_hg38.chr1:206211592-206211792	chimp_distal	chimp
0.00968980941132242	0.0131834027903434	0.908588588733215	0.966562981410583	chr1:206211892-206212092	2	0.613686586542963	chr1:206211892-206212092_panTro6.chr1:181435415-181435615	panTro6.chr1:181435415-181435615	chr1:206211892-206212092_hg38.chr1:206211892-206212092	chimp_distal	chimp
-0.189008777135253	6.13881936547555	0.013224558202045	0.0954957042957193	chr1:206213025-206213225	2	0.0635046564424312	chr1:206213025-206213225_panTro6.chr1:181436554-181436754	panTro6.chr1:181436554-181436754	chr1:206213025-206213225_hg38.chr1:206213025-206213225	chimp_distal	chimp
0.00600644895783465	0.00715236485889636	0.932601934207274	0.975669605962442	chr1:206213795-206213995	2	0.620782618743479	chr1:206213795-206213995_panTro6.chr1:181437326-181437526	panTro6.chr1:181437326-181437526	chr1:206213795-206213995_hg38.chr1:121195286-121195486|chr1:206213795-206213995_hg38.chr1:206213795-206213995	chimp_distal	chimp
0.142001512909642	1.85827668968771	0.172823826795127	0.416937482143245	chr1:206213895-206214095	2	0.269439065336184	chr1:206213895-206214095_panTro6.chr1:181437426-181437626	panTro6.chr1:181437426-181437626	chr1:206213895-206214095_hg38.chr1:206213895-206214095	chimp_distal	chimp
-0.00468967063002048	0.0130543839714136	0.9090350328654	0.966562981410583	chr1:206215661-206215861	2	0.613715208939991	chr1:206215661-206215861_panTro6.chr1:181439200-181439400	panTro6.chr1:181439200-181439400	chr1:206215661-206215861_hg38.chr1:206215661-206215861	chimp_distal	chimp
0.0308051608574128	0.388701767771855	0.532982598186934	0.761833420616904	chr1:206215761-206215961	2	0.483278290726923	chr1:206215761-206215961_panTro6.chr1:181439300-181439500	panTro6.chr1:181439300-181439500	chr1:206215761-206215961_hg38.chr1:206215761-206215961	chimp_distal	chimp
-0.0123466800401867	0.0502296984407743	0.822664062396769	0.928336647027166	chr1:206219714-206219914	2	0.586164098730169	chr1:206219714-206219914_panTro6.chr1:181443254-181443454	panTro6.chr1:181443254-181443454	chr1:206219714-206219914_hg38.chr1:206219714-206219914	chimp_distal	chimp
0.0763290132877243	1.70556367782427	0.191561973793468	0.438846188739762	chr1:206220014-206220214	2	0.285671254913595	chr1:206220014-206220214_panTro6.chr1:181443554-181443754	panTro6.chr1:181443554-181443754	chr1:206220014-206220214_hg38.chr1:143989123-143989323|chr1:206220014-206220214_hg38.chr1:145078666-145078866|chr1:206220014-206220214_hg38.chr1:206220014-206220214	chimp_distal	chimp
-0.0700219332513764	1.29073268318985	0.255912970385742	0.512550222763141	chr1:206220114-206220314	2	0.331842503984433	chr1:206220114-206220314_panTro6.chr1:181443654-181443854	panTro6.chr1:181443654-181443854	chr1:206220114-206220314_hg38.chr1:143989223-143989423|chr1:206220114-206220314_hg38.chr1:145078566-145078766|chr1:206220114-206220314_hg38.chr1:206220114-206220314	chimp_distal	chimp
-0.102769281045624	3.52267088376256	0.0605348220006773	0.21930960257242	chr1:206220214-206220414	2	0.148879079702671	chr1:206220214-206220414_panTro6.chr1:181443754-181443954	panTro6.chr1:181443754-181443954	chr1:206220214-206220414_hg38.chr1:206220214-206220414	chimp_distal	chimp
0.0959263533422471	5.32992231994498	0.0209623194359013	0.117656953860352	chr1:206220314-206220514	2	0.0809512214980849	chr1:206220314-206220514_panTro6.chr1:181443854-181444054	panTro6.chr1:181443854-181444054	chr1:206220314-206220514_hg38.chr1:206220314-206220514	chimp_distal	chimp
-0.13076027633263	7.39701994892394	0.00653320193807913	0.0587711343836525	chr1:206220414-206220614	2	0.0419546247337112	chr1:206220414-206220614_panTro6.chr1:181443951-181444151	panTro6.chr1:181443951-181444151	chr1:206220414-206220614_hg38.chr1:206220414-206220614	chimp_distal	chimp
-0.28994362671201	21.1297428109353	4.29214359790517e-06	0.000828383714395698	chr1:206220918-206221118	2	0.000555672020749775	chr1:206220918-206221118_panTro6.chr1:181444455-181444655	panTro6.chr1:181444455-181444655	chr1:206220918-206221118_hg38.chr1:143990030-143990230|chr1:206220918-206221118_hg38.chr1:145077759-145077959|chr1:206220918-206221118_hg38.chr1:206220918-206221118	chimp_distal	chimp
-0.0083597739098646	0.0305922086153561	0.861153271502437	0.946287989337305	chr1:206221118-206221318	2	0.596698414121309	chr1:206221118-206221318_panTro6.chr1:181444655-181444855	panTro6.chr1:181444655-181444855	chr1:206221118-206221318_hg38.chr1:206221118-206221318	chimp_distal	chimp
-0.0456762514973256	0.61065792024103	0.434540199048152	0.683564344086261	chr1:206221218-206221418	2	0.434954131219639	chr1:206221218-206221418_panTro6.chr1:181444755-181444955	panTro6.chr1:181444755-181444955	chr1:206221218-206221418_hg38.chr1:206221218-206221418	chimp_distal	chimp
-0.156323526734975	8.62856077396906	0.0033093292697464	0.0378736427055774	chr1:206222756-206222956	2	0.0269117043800891	chr1:206222756-206222956_hg38.chr1:121204242-121204442|chr1:206222756-206222956_hg38.chr1:143991868-143992068|chr1:206222756-206222956_panTro6.chr1:181446295-181446495	hg38.chr1:121204242-121204442|hg38.chr1:143991868-143992068|panTro6.chr1:181446295-181446495	chr1:206222756-206222956_hg38.chr1:206222756-206222956	distal	none;fetal_atac_cp;chimp
-0.0716350887974953	2.74402797869797	0.0976184229317129	0.291892833639474	chr1:206223056-206223256	2	0.19539167789141	chr1:206223056-206223256_panTro6.chr1:181446595-181446795	panTro6.chr1:181446595-181446795	chr1:206223056-206223256_hg38.chr1:145075622-145075822|chr1:206223056-206223256_hg38.chr1:206223056-206223256	chimp_distal	chimp
0.481113493289396	6.59296554936739	0.0102382484084618	0.0802059091186875	chr1:206224563-206224763	2	0.0550754571767932	chr1:206224563-206224763_panTro6.chr1:181448098-181448298	panTro6.chr1:181448098-181448298	chr1:206224563-206224763_hg38.chr1:143993678-143993878|chr1:206224563-206224763_hg38.chr1:206224563-206224763	chimp_distal	chimp
-0.1197973518012	2.65130192191298	0.103465127148021	0.304783161362485	chr1:206224663-206224863	2	0.201693035708004	chr1:206224663-206224863_panTro6.chr1:181448198-181448398	panTro6.chr1:181448198-181448398	chr1:206224663-206224863_hg38.chr1:143993778-143993978|chr1:206224663-206224863_hg38.chr1:145074014-145074214|chr1:206224663-206224863_hg38.chr1:206224663-206224863	chimp_distal	chimp
0.0722722253487825	1.79333951107703	0.180519805707836	0.425353548854312	chr1:206224763-206224963	2	0.275336490777889	chr1:206224763-206224963_panTro6.chr1:181448298-181448498	panTro6.chr1:181448298-181448498	chr1:206224763-206224963_hg38.chr1:145073914-145074114|chr1:206224763-206224963_hg38.chr1:206224763-206224963	chimp_distal	chimp
0.0142449846550713	0.0745131013164275	0.784875600192938	0.911474523627604	chr1:206224963-206225163	2	0.574888923825978	chr1:206224963-206225163_panTro6.chr1:181448498-181448698	panTro6.chr1:181448498-181448698	chr1:206224963-206225163_hg38.chr1:143994078-143994278|chr1:206224963-206225163_hg38.chr1:145073714-145073914|chr1:206224963-206225163_hg38.chr1:206224963-206225163	chimp_distal	chimp
0.0370639672258716	0.648442260878944	0.420670163047023	0.670986293124591	chr1:206225501-206225701	2	0.427749357895164	chr1:206225501-206225701_panTro6.chr1:181449036-181449236	panTro6.chr1:181449036-181449236	chr1:206225501-206225701_hg38.chr1:206225501-206225701	chimp_distal	chimp
-0.0487612873602364	1.34879629821012	0.245488659832114	0.499685929840439	chr1:206225601-206225801	2	0.322983713103173	chr1:206225601-206225801_panTro6.chr1:181449136-181449336	panTro6.chr1:181449136-181449336	chr1:206225601-206225801_hg38.chr1:206225601-206225801	chimp_distal	chimp
-0.0407767951220859	0.345978898372714	0.556398252292226	0.777085652062665	chr1:206225701-206225901	2	0.491796127547165	chr1:206225701-206225901_panTro6.chr1:181449236-181449436	panTro6.chr1:181449236-181449436	chr1:206225701-206225901_hg38.chr1:206225701-206225901	chimp_distal	chimp
-0.165615708930717	5.72628922025773	0.0167127617290492	0.104664286580447	chr1:206225801-206226001	2	0.0714628965676041	chr1:206225801-206226001_panTro6.chr1:181449336-181449536	panTro6.chr1:181449336-181449536	chr1:206225801-206226001_hg38.chr1:206225801-206226001	chimp_distal	chimp
-0.118906527644644	4.41072136426616	0.0357137358036498	0.160095769467147	chr1:206225901-206226101	2	0.111208519062059	chr1:206225901-206226101_panTro6.chr1:181449436-181449636	panTro6.chr1:181449436-181449636	chr1:206225901-206226101_hg38.chr1:206225901-206226101	chimp_distal	chimp
0.00519131436796206	0.00469333219847762	0.945381332514578	0.979751503796827	chr1:206226001-206226201	2	0.623242895504241	chr1:206226001-206226201_panTro6.chr1:181449536-181449736	panTro6.chr1:181449536-181449736	chr1:206226001-206226201_hg38.chr1:143995115-143995315|chr1:206226001-206226201_hg38.chr1:206226001-206226201	chimp_distal	chimp
0.0956659123065886	1.87245486791902	0.17119418508779	0.413946759614326	chr1:206227573-206227773	2	0.267696421504934	chr1:206227573-206227773_panTro6.chr1:181451108-181451308	panTro6.chr1:181451108-181451308	chr1:206227573-206227773_hg38.chr1:206227573-206227773	chimp_distal	chimp
0.00826404510710981	0.021752697582125	0.882746884374437	0.953520515909006	chr1:206232315-206232515	2	0.603903491405986	chr1:206232315-206232515_panTro6.chr1:181455842-181456042	panTro6.chr1:181455842-181456042	chr1:206232315-206232515_hg38.chr1:145066328-145066528|chr1:206232315-206232515_hg38.chr1:206232315-206232515	chimp_distal	chimp
-0.0144802223847738	0.0606096369298135	0.805534966268899	0.922832743125041	chr1:206232415-206232615	2	0.581239015331297	chr1:206232415-206232615_panTro6.chr1:181455942-181456142	panTro6.chr1:181455942-181456142	chr1:206232415-206232615_hg38.chr1:144001538-144001738|chr1:206232415-206232615_hg38.chr1:206232415-206232615	chimp_distal	chimp
0.0369019035718628	0.745267345853429	0.387978766245059	0.646262569751512	chr1:206232515-206232715	2	0.412251603684126	chr1:206232515-206232715_panTro6.chr1:181456041-181456241	panTro6.chr1:181456041-181456241	chr1:206232515-206232715_hg38.chr1:144001638-144001838|chr1:206232515-206232715_hg38.chr1:206232515-206232715	chimp_distal	chimp
-0.00169962815617164	0.000935695044328213	0.975597208879694	0.990527438762119	chr1:206233187-206233387	2	0.63050788775351	chr1:206233187-206233387_hg38.chr1:121214695-121214895|chr1:206233187-206233387_hg38.chr1:144002310-144002510|chr1:206233187-206233387_hg38.chr1:145065456-145065656|chr1:206233187-206233387_panTro6.chr1:181456713-181456913	hg38.chr1:121214695-121214895|hg38.chr1:144002310-144002510|hg38.chr1:145065456-145065656|panTro6.chr1:181456713-181456913	chr1:206233187-206233387_hg38.chr1:206233187-206233387	distal	fetal_chip2;brain-chip_H3K27ac_bwt-csem_peaks;lcl_dhs4;brain-chip_H3K27ac_bwt-csem_peaks;none;chimp
0.174531786505277	1.0630345021547	0.302524104393067	0.567153689903313	chr1:206233287-206233487	2	0.362375589037094	chr1:206233287-206233487_panTro6.chr1:181456813-181457013	panTro6.chr1:181456813-181457013	chr1:206233287-206233487_hg38.chr1:206233287-206233487	chimp_distal	chimp
0.113080548050714	3.9514163619799	0.0468319346521578	0.18759282503119	chr1:206233387-206233587	2	0.129440296506488	chr1:206233387-206233587_panTro6.chr1:181456913-181457113	panTro6.chr1:181456913-181457113	chr1:206233387-206233587_hg38.chr1:206233387-206233587	chimp_distal	chimp
-0.0684280929472544	1.40108322141534	0.236542288268217	0.493784934113495	chr1:206233487-206233687	2	0.318198014840764	chr1:206233487-206233687_panTro6.chr1:181457013-181457213	panTro6.chr1:181457013-181457213	chr1:206233487-206233687_hg38.chr1:121214995-121215195|chr1:206233487-206233687_hg38.chr1:206233487-206233687	chimp_distal	chimp
-0.00927916880047925	0.0288563981441831	0.865111029222901	0.948169602483411	chr1:206233587-206233787	2	0.59816018614557	chr1:206233587-206233787_panTro6.chr1:181457113-181457313	panTro6.chr1:181457113-181457313	chr1:206233587-206233787_hg38.chr1:121215095-121215295|chr1:206233587-206233787_hg38.chr1:206233587-206233787	chimp_distal	chimp
0.0142895665529542	0.0536583369916707	0.816815545404931	0.926335151118946	chr1:206234593-206234793	2	0.583979759785784	chr1:206234593-206234793_panTro6.chr1:181458119-181458319	panTro6.chr1:181458119-181458319	chr1:206234593-206234793_hg38.chr1:206234593-206234793	chimp_distal	chimp
-0.021511191477571	0.285815938205841	0.592914336717864	0.803291089248261	chr1:206235293-206235493	2	0.506318429526719	chr1:206235293-206235493_panTro6.chr1:181458797-181458997	panTro6.chr1:181458797-181458997	chr1:206235293-206235493_hg38.chr1:145063371-145063571|chr1:206235293-206235493_hg38.chr1:206235293-206235493	chimp_distal	chimp
0.0161861098797138	0.0965265531232362	0.756038408301626	0.900390180005446	chr1:206235393-206235593	2	0.566598131752601	chr1:206235393-206235593_panTro6.chr1:181458897-181459097	panTro6.chr1:181458897-181459097	chr1:206235393-206235593_hg38.chr1:145063271-145063471|chr1:206235393-206235593_hg38.chr1:206235393-206235593	chimp_distal	chimp
0.151950258629222	9.0933009539329	0.00256547423853295	0.0313329685334616	chr1:206238402-206238602	2	0.0226076538613634	chr1:206238402-206238602_panTro6.chr1:181461878-181462078	panTro6.chr1:181461878-181462078	chr1:206238402-206238602_hg38.chr1:121219852-121220052|chr1:206238402-206238602_hg38.chr1:145060299-145060499|chr1:206238402-206238602_hg38.chr1:206238402-206238602	chimp_distal	chimp
-0.0198752093051185	0.212038745480577	0.645174127681665	0.829082618065646	chr1:206238902-206239102	2	0.52421118758297	chr1:206238902-206239102_panTro6.chr1:181462378-181462578	panTro6.chr1:181462378-181462578	chr1:206238902-206239102_hg38.chr1:206238902-206239102	chimp_distal	chimp
-0.04854103450975	0.665806531745959	0.414517472600495	0.668321625548804	chr1:206239002-206239202	2	0.42524360382314	chr1:206239002-206239202_panTro6.chr1:181462478-181462678	panTro6.chr1:181462478-181462678	chr1:206239002-206239202_hg38.chr1:206239002-206239202	chimp_distal	chimp
0.0771683125033743	1.45858176524736	0.227155911580068	0.483714910158805	chr1:206239908-206240108	2	0.311535061172113	chr1:206239908-206240108_panTro6.chr1:181463384-181463584	panTro6.chr1:181463384-181463584	chr1:206239908-206240108_hg38.chr1:206239908-206240108	chimp_distal	chimp
0.199665224001927	5.33975180478555	0.0208444406263673	0.117656953860352	chr1:206240008-206240208	2	0.0807885311424118	chr1:206240008-206240208_hg38.chr1:144009069-144009269|chr1:206240008-206240208_hg38.chr1:145058698-145058898|chr1:206240008-206240208_panTro6.chr1:181463484-181463684	hg38.chr1:144009069-144009269|hg38.chr1:145058698-145058898|panTro6.chr1:181463484-181463684	chr1:206240008-206240208_hg38.chr1:206240008-206240208	distal	lcl_chip3;lcl_dhs4;fetal_atac_cp;fetal_atac_gz;fetal_atac_cp;chimp
0.630899028013967	16.9377728266846	3.86252972772226e-05	0.0023429001748441	chr1:206240108-206240308	2	0.00176075034163814	chr1:206240108-206240308_panTro6.chr1:181463584-181463784	panTro6.chr1:181463584-181463784	chr1:206240108-206240308_hg38.chr1:206240108-206240308	chimp_distal	chimp
0.00902879443359419	0.0263079567391088	0.871150503870231	0.948990883643482	chr1:206240408-206240608	2	0.600062389868807	chr1:206240408-206240608_hg38.chr1:144009474-144009674|chr1:206240408-206240608_hg38.chr1:145058294-145058494|chr1:206240408-206240608_panTro6.chr1:181463884-181464084	hg38.chr1:144009474-144009674|hg38.chr1:145058294-145058494|panTro6.chr1:181463884-181464084	chr1:206240408-206240608_hg38.chr1:206240408-206240608	distal	lcl_chip3;lcl_dhs4;fetal_atac_cp;fetal_atac_gz;fetal_atac_cp;chimp
0.161511926860168	7.58454599460107	0.00588707886068284	0.0543402974836072	chr1:206240508-206240708	2	0.0387274628297474	chr1:206240508-206240708_hg38.chr1:144009574-144009774|chr1:206240508-206240708_panTro6.chr1:181463984-181464184	hg38.chr1:144009574-144009774|panTro6.chr1:181463984-181464184	chr1:206240508-206240708_hg38.chr1:206240508-206240708	distal	brain-chip_H3K27ac_bwt-csem_peaks;brain-chip_H3K27ac_bwt-csem_peaks;fetal_atac_gz;fetal_atac_cp;fetal_atac_gz;lcl_dhs4;lcl_chip3;chimp
0.227996068281359	14.3400032147325	0.000152587754174077	0.0049082394259328	chr1:206240608-206240808	2	0.00378798102912816	chr1:206240608-206240808_panTro6.chr1:181464084-181464284	panTro6.chr1:181464084-181464284	chr1:206240608-206240808_hg38.chr1:206240608-206240808	chimp_distal	chimp
-0.0121697672273557	0.0901896253790051	0.763936224525017	0.904263774624049	chr1:206240708-206240908	2	0.5692862529982	chr1:206240708-206240908_panTro6.chr1:181464184-181464384	panTro6.chr1:181464184-181464384	chr1:206240708-206240908_hg38.chr1:206240708-206240908	chimp_distal	chimp
0.00511089239152246	0.0117686183648206	0.913612356297711	0.968346995716446	chr1:206240808-206241008	2	0.615265400575613	chr1:206240808-206241008_panTro6.chr1:181464284-181464484	panTro6.chr1:181464284-181464484	chr1:206240808-206241008_hg38.chr1:206240808-206241008	chimp_distal	chimp
-0.0194380205882381	0.145407577647267	0.702963251210095	0.872233186627137	chr1:206241978-206242178	2	0.54969462538998	chr1:206241978-206242178_panTro6.chr1:181465453-181465653	panTro6.chr1:181465453-181465653	chr1:206241978-206242178_hg38.chr1:206241978-206242178	chimp_distal	chimp
-0.105084774129459	6.29214039308805	0.0121274512583733	0.0906569683856564	chr1:206242078-206242278	2	0.0611390666981734	chr1:206242078-206242278_hg38.chr1:121223521-121223721|chr1:206242078-206242278_hg38.chr1:144011125-144011325|chr1:206242078-206242278_hg38.chr1:145056627-145056827|chr1:206242078-206242278_panTro6.chr1:181465553-181465753	hg38.chr1:121223521-121223721|hg38.chr1:144011125-144011325|hg38.chr1:145056627-145056827|panTro6.chr1:181465553-181465753	chr1:206242078-206242278_hg38.chr1:206242078-206242278	distal	none;chimp
-0.055107664715631	1.00893802782669	0.315157389143263	0.578921937936097	chr1:206242178-206242378	2	0.370465872142374	chr1:206242178-206242378_panTro6.chr1:181465653-181465853	panTro6.chr1:181465653-181465853	chr1:206242178-206242378_hg38.chr1:206242178-206242378	chimp_distal	chimp
0.045211995810998	0.0894476888317729	0.764880482501352	0.904263774624049	chr1:206242278-206242478	2	0.5692862529982	chr1:206242278-206242478_panTro6.chr1:181465753-181465953	panTro6.chr1:181465753-181465953	chr1:206242278-206242478_hg38.chr1:206242278-206242478	chimp_distal	chimp
-0.0364028954355603	0.486874854998695	0.485324681835631	0.728189084576037	chr1:206242778-206242978	2	0.462550037823408	chr1:206242778-206242978_panTro6.chr1:181466253-181466453	panTro6.chr1:181466253-181466453	chr1:206242778-206242978_hg38.chr1:206242778-206242978	chimp_distal	chimp
0.0706057464279195	2.39194353630803	0.121961915741775	0.336634664815175	chr1:206242878-206243078	2	0.219173546243788	chr1:206242878-206243078_panTro6.chr1:181466353-181466553	panTro6.chr1:181466353-181466553	chr1:206242878-206243078_hg38.chr1:206242878-206243078	chimp_distal	chimp
0.106691349384143	5.88150112908948	0.0153007713387075	0.100482525306613	chr1:206243078-206243278	2	0.0681238887620032	chr1:206243078-206243278_panTro6.chr1:181466553-181466753	panTro6.chr1:181466553-181466753	chr1:206243078-206243278_hg38.chr1:121224521-121224721|chr1:206243078-206243278_hg38.chr1:206243078-206243278	chimp_distal	chimp
-0.0565568413006675	1.15827676957745	0.281823210123543	0.543918795538438	chr1:206243178-206243378	2	0.350283816292604	chr1:206243178-206243378_panTro6.chr1:181466653-181466853	panTro6.chr1:181466653-181466853	chr1:206243178-206243378_hg38.chr1:206243178-206243378	chimp_distal	chimp
0.0291600903914313	0.209335839843321	0.647288464608631	0.829082618065646	chr1:206243278-206243478	2	0.525013458552985	chr1:206243278-206243478_panTro6.chr1:181466753-181466953	panTro6.chr1:181466753-181466953	chr1:206243278-206243478_hg38.chr1:206243278-206243478	chimp_distal	chimp
-0.036744378253275	0.538643969417073	0.462995253398378	0.707659411781683	chr1:206243378-206243578	2	0.449088499388284	chr1:206243378-206243578_panTro6.chr1:181466852-181467052	panTro6.chr1:181466852-181467052	chr1:206243378-206243578_hg38.chr1:206243378-206243578	chimp_distal	chimp
0.103531222387132	4.19058865034483	0.0406489805344973	0.172572933846642	chr1:206243678-206243878	2	0.118639866760916	chr1:206243678-206243878_panTro6.chr1:181467243-181467443	panTro6.chr1:181467243-181467443	chr1:206243678-206243878_hg38.chr1:206243678-206243878	chimp_distal	chimp
-0.0420538466644267	0.624235434216777	0.429477712860174	0.679294242791863	chr1:206243778-206243978	2	0.431921312843395	chr1:206243778-206243978_panTro6.chr1:181467143-181467343	panTro6.chr1:181467143-181467343	chr1:206243778-206243978_hg38.chr1:144012825-144013025|chr1:206243778-206243978_hg38.chr1:145054928-145055128|chr1:206243778-206243978_hg38.chr1:206243778-206243978	chimp_distal	chimp
0.0077554016976717	0.012920752898817	0.909499799379739	0.966562981410583	chr1:206245868-206246068	2	0.613886960918653	chr1:206245868-206246068_panTro6.chr1:181469088-181469288	panTro6.chr1:181469088-181469288	chr1:206245868-206246068_hg38.chr1:144014914-144015114|chr1:206245868-206246068_hg38.chr1:145052839-145053039|chr1:206245868-206246068_hg38.chr1:206245868-206246068	chimp_distal	chimp
-0.00786614898193295	0.0310736416164894	0.860076194750584	0.946154186588958	chr1:206246368-206246568	2	0.596698414121309	chr1:206246368-206246568_panTro6.chr1:181469588-181469788	panTro6.chr1:181469588-181469788	chr1:206246368-206246568_hg38.chr1:145052339-145052539|chr1:206246368-206246568_hg38.chr1:206246368-206246568	chimp_distal	chimp
-0.0222857789878136	0.225244665560618	0.635072477613663	0.822610658922396	chr1:206246768-206246968	2	0.520340701399411	chr1:206246768-206246968_panTro6.chr1:181469988-181470188	panTro6.chr1:181469988-181470188	chr1:206246768-206246968_hg38.chr1:144015814-144016014|chr1:206246768-206246968_hg38.chr1:145051939-145052139|chr1:206246768-206246968_hg38.chr1:206246768-206246968	chimp_distal	chimp
-0.0864968518043988	4.12319181492172	0.0422992013117834	0.177472735938569	chr1:206246868-206247068	2	0.122017916594649	chr1:206246868-206247068_panTro6.chr1:181470088-181470288	panTro6.chr1:181470088-181470288	chr1:206246868-206247068_hg38.chr1:206246868-206247068	chimp_distal	chimp
0.0569555252363608	1.75972190334009	0.184659206694736	0.431277773171533	chr1:206246968-206247168	2	0.279411628145974	chr1:206246968-206247168_panTro6.chr1:181470188-181470388	panTro6.chr1:181470188-181470388	chr1:206246968-206247168_hg38.chr1:206246968-206247168	chimp_distal	chimp
-0.247338074468964	13.0947591856945	0.000296123066363731	0.00776134901099012	chr1:206247168-206247368	2	0.00584403333997569	chr1:206247168-206247368_panTro6.chr1:181470388-181470588	panTro6.chr1:181470388-181470588	chr1:206247168-206247368_hg38.chr1:206247168-206247368	chimp_distal	chimp
0.0618095274388429	0.85063399058592	0.356373046775558	0.618626310960351	chr1:206247268-206247468	2	0.394333137917614	chr1:206247268-206247468_panTro6.chr1:181470488-181470688	panTro6.chr1:181470488-181470688	chr1:206247268-206247468_hg38.chr1:206247268-206247468	chimp_distal	chimp
0.0113027116908518	0.0595510268006127	0.807206973143288	0.922832743125041	chr1:206247368-206247568	2	0.581347932045181	chr1:206247368-206247568_panTro6.chr1:181470588-181470788	panTro6.chr1:181470588-181470788	chr1:206247368-206247568_hg38.chr1:206247368-206247568	chimp_distal	chimp
0.0122842534160175	0.0395512416299302	0.842360573179192	0.938264164144504	chr1:206247468-206247668	2	0.591913701275839	chr1:206247468-206247668_panTro6.chr1:181470688-181470888	panTro6.chr1:181470688-181470888	chr1:206247468-206247668_hg38.chr1:206247468-206247668	chimp_distal	chimp
-0.0925967989136137	4.25061471805449	0.0392361257256097	0.169996520235652	chr1:206247568-206247768	2	0.117318935287665	chr1:206247568-206247768_panTro6.chr1:181470788-181470988	panTro6.chr1:181470788-181470988	chr1:206247568-206247768_hg38.chr1:121229011-121229211|chr1:206247568-206247768_hg38.chr1:145051139-145051339|chr1:206247568-206247768_hg38.chr1:206247568-206247768	chimp_distal	chimp
0.180222932690562	3.05552383443658	0.0804630450118543	0.258822794788131	chr1:206249232-206249432	2	0.175251582981355	chr1:206249232-206249432_panTro6.chr1:181472450-181472650	panTro6.chr1:181472450-181472650	chr1:206249232-206249432_hg38.chr1:206249232-206249432	chimp_distal	chimp
-0.0716559058659697	0.7612265381303	0.382944953067076	0.643189980507439	chr1:206249332-206249532	2	0.409592241477321	chr1:206249332-206249532_panTro6.chr1:181472550-181472750	panTro6.chr1:181472550-181472750	chr1:206249332-206249532_hg38.chr1:206249332-206249532	chimp_distal	chimp
0.119608703991567	3.50090983014979	0.0613351241631227	0.220702489149677	chr1:206249432-206249632	2	0.149754840631745	chr1:206249432-206249632_hg38.chr1:121230874-121231074|chr1:206249432-206249632_hg38.chr1:144018477-144018677|chr1:206249432-206249632_hg38.chr1:145049276-145049476|chr1:206249432-206249632_panTro6.chr1:181472650-181472850	hg38.chr1:121230874-121231074|hg38.chr1:144018477-144018677|hg38.chr1:145049276-145049476|panTro6.chr1:181472650-181472850	chr1:206249432-206249632_hg38.chr1:206249432-206249632	distal	none;fetal_atac_cp;fetal_atac_gz;chimp
0.136983939523893	6.99602081428526	0.00816911080593946	0.0693720889640379	chr1:206249532-206249732	2	0.0479836582938399	chr1:206249532-206249732_hg38.chr1:121230974-121231174|chr1:206249532-206249732_hg38.chr1:144018577-144018777|chr1:206249532-206249732_hg38.chr1:145049176-145049376|chr1:206249532-206249732_panTro6.chr1:181472750-181472950	hg38.chr1:121230974-121231174|hg38.chr1:144018577-144018777|hg38.chr1:145049176-145049376|panTro6.chr1:181472750-181472950	chr1:206249532-206249732_hg38.chr1:206249532-206249732	distal	none;fetal_atac_cp;fetal_atac_gz;chimp
-0.0915990756986739	2.26207014998624	0.13257673161153	0.354931149068445	chr1:206250278-206250478	2	0.230859196114165	chr1:206250278-206250478_panTro6.chr1:181473497-181473697	panTro6.chr1:181473497-181473697	chr1:206250278-206250478_hg38.chr1:206250278-206250478	chimp_distal	chimp
0.020485363517575	0.0858931589847965	0.769464560108564	0.907036791288441	chr1:206250378-206250578	2	0.570282080224648	chr1:206250378-206250578_hg38.chr1:121231821-121232021|chr1:206250378-206250578_hg38.chr1:145048329-145048529|chr1:206250378-206250578_panTro6.chr1:181473597-181473797	hg38.chr1:121231821-121232021|hg38.chr1:145048329-145048529|panTro6.chr1:181473597-181473797	chr1:206250378-206250578_hg38.chr1:206250378-206250578	distal	none;fetal_chip2;fetal_chip2;brain-chip_H3K27ac_bwt-csem_peaks;brain-chip_H3K27ac_bwt-csem_peaks;fetal_chip2;fetal_chip2;chimp
0.104930520792482	3.68408522188497	0.05493409786326	0.208259088863752	chr1:206250778-206250978	2	0.140662787001301	chr1:206250778-206250978_panTro6.chr1:181473997-181474197	panTro6.chr1:181473997-181474197	chr1:206250778-206250978_hg38.chr1:206250778-206250978	chimp_distal	chimp
-0.0816254102184529	2.63783022786074	0.104345966347055	0.305975810158559	chr1:206250878-206251078	2	0.201987124870862	chr1:206250878-206251078_panTro6.chr1:181474097-181474297	panTro6.chr1:181474097-181474297	chr1:206250878-206251078_hg38.chr1:206250878-206251078	chimp_distal	chimp
0.0274865528602479	0.261068665524059	0.609386916153785	0.809362091828523	chr1:206251078-206251278	2	0.51069916890972	chr1:206251078-206251278_panTro6.chr1:181474297-181474497	panTro6.chr1:181474297-181474497	chr1:206251078-206251278_hg38.chr1:206251078-206251278	chimp_distal	chimp
-0.0874285168136638	3.69377234073162	0.0546159605568473	0.207423406551318	chr1:206251178-206251378	2	0.140272177471059	chr1:206251178-206251378_panTro6.chr1:181474397-181474597	panTro6.chr1:181474397-181474597	chr1:206251178-206251378_hg38.chr1:206251178-206251378	chimp_distal	chimp
0.000301153083974443	3.96427554584465e-05	0.994976353071104	0.999969523152851	chr1:206251478-206251678	2	0.635116237005033	chr1:206251478-206251678_panTro6.chr1:181474697-181474897	panTro6.chr1:181474697-181474897	chr1:206251478-206251678_hg38.chr1:206251478-206251678	chimp_distal	chimp
-0.0351437061731494	0.509988295249633	0.47514392302369	0.720007529321408	chr1:206252347-206252547	2	0.456872862623123	chr1:206252347-206252547_panTro6.chr1:181475565-181475765	panTro6.chr1:181475565-181475765	chr1:206252347-206252547_hg38.chr1:121233788-121233988|chr1:206252347-206252547_hg38.chr1:206252347-206252547	chimp_distal	chimp
-0.00751703672975151	0.0269534434565734	0.869593350399364	0.948687915158196	chr1:206252847-206253047	2	0.599594195548874	chr1:206252847-206253047_panTro6.chr1:181476065-181476265	panTro6.chr1:181476065-181476265	chr1:206252847-206253047_hg38.chr1:121234288-121234488|chr1:206252847-206253047_hg38.chr1:206252847-206253047	chimp_distal	chimp
-0.194739147565409	5.9552896057718	0.0146731922517091	0.0986392225278477	chr1:206252947-206253147	2	0.0667432919776702	chr1:206252947-206253147_hg38.chr1:121234388-121234588|chr1:206252947-206253147_panTro6.chr1:181476165-181476365	hg38.chr1:121234388-121234588|panTro6.chr1:181476165-181476365	chr1:206252947-206253147_hg38.chr1:206252947-206253147	distal	brain-chip_H3K27ac_bwt-csem_peaks;fetal_chip2;brain-chip_H3K27ac_bwt-csem_peaks;fetal_chip2;fetal_chip2;lcl_dhs4;fetal_chip2;chimp
0.208096210359893	5.34013819183033	0.0208398209674856	0.117656953860352	chr1:206253047-206253247	2	0.0807885311424118	chr1:206253047-206253247_panTro6.chr1:181476265-181476465	panTro6.chr1:181476265-181476465	chr1:206253047-206253247_hg38.chr1:206253047-206253247	chimp_distal	chimp
-0.0209127179187029	0.272214764077269	0.601849944497086	0.806450171840277	chr1:206253147-206253347	2	0.509170537779342	chr1:206253147-206253347_panTro6.chr1:181476363-181476563	panTro6.chr1:181476363-181476563	chr1:206253147-206253347_hg38.chr1:206253147-206253347	chimp_distal	chimp
-0.0567985470345274	2.37208713363575	0.123521807728794	0.337934017794109	chr1:206253247-206253447	2	0.22038937396469	chr1:206253247-206253447_panTro6.chr1:181476463-181476663	panTro6.chr1:181476463-181476663	chr1:206253247-206253447_hg38.chr1:144022310-144022510|chr1:206253247-206253447_hg38.chr1:145045451-145045651|chr1:206253247-206253447_hg38.chr1:206253247-206253447	chimp_distal	chimp
-0.0489542528745769	0.855615421893447	0.354968600553686	0.617197656818572	chr1:206256853-206257053	2	0.393586449922519	chr1:206256853-206257053_panTro6.chr1:181480058-181480258	panTro6.chr1:181480058-181480258	chr1:206256853-206257053_hg38.chr1:121238295-121238495|chr1:206256853-206257053_hg38.chr1:144025935-144026135|chr1:206256853-206257053_hg38.chr1:206256853-206257053	chimp_distal	chimp
-0.195082157811335	12.9004183840897	0.000328508691456699	0.0081095808367741	chr1:206256953-206257153	2	0.00614589386815278	chr1:206256953-206257153_panTro6.chr1:181480158-181480358	panTro6.chr1:181480158-181480358	chr1:206256953-206257153_hg38.chr1:144026035-144026235|chr1:206256953-206257153_hg38.chr1:206256953-206257153	chimp_distal	chimp
-0.104957775536173	5.1366417368139	0.0234259214790105	0.124644689974785	chr1:206257053-206257253	2	0.08528628893666	chr1:206257053-206257253_panTro6.chr1:181480258-181480458	panTro6.chr1:181480258-181480458	chr1:206257053-206257253_hg38.chr1:144026135-144026335|chr1:206257053-206257253_hg38.chr1:145041594-145041794|chr1:206257053-206257253_hg38.chr1:206257053-206257253	chimp_distal	chimp
0.172297428515537	10.9219712742681	0.000950304363710405	0.0165368538045671	chr1:206257153-206257353	2	0.0125029332181471	chr1:206257153-206257353_panTro6.chr1:181480359-181480559	panTro6.chr1:181480359-181480559	chr1:206257153-206257353_hg38.chr1:144026235-144026435|chr1:206257153-206257353_hg38.chr1:145041494-145041694|chr1:206257153-206257353_hg38.chr1:206257153-206257353	chimp_distal	chimp
-0.0472409459892685	0.756177393199026	0.384527451468554	0.644827629911327	chr1:206261293-206261493	2	0.410741907985947	chr1:206261293-206261493_hg38.chr1:121242772-121242972|chr1:206261293-206261493_hg38.chr1:144030410-144030610|chr1:206261293-206261493_hg38.chr1:145037338-145037538|chr1:206261293-206261493_panTro6.chr1:181484464-181484664	hg38.chr1:121242772-121242972|hg38.chr1:144030410-144030610|hg38.chr1:145037338-145037538|panTro6.chr1:181484464-181484664	chr1:206261293-206261493_hg38.chr1:206261293-206261493	distal	fetal_atac_cp;fetal_chip2;brain-chip_H3K27ac_bwt-csem_peaks;fetal_chip2;none;chimp
-0.107915873433399	2.1922159710039	0.13870962876466	0.36400561417475	chr1:206261593-206261793	2	0.236037166155348	chr1:206261593-206261793_panTro6.chr1:181484763-181484963	panTro6.chr1:181484763-181484963	chr1:206261593-206261793_hg38.chr1:206261593-206261793	chimp_distal	chimp
0.0346195414198654	0.86031355166749	0.353650961260823	0.615410648161251	chr1:206261693-206261893	2	0.392663541160223	chr1:206261693-206261893_panTro6.chr1:181484863-181485063	panTro6.chr1:181484863-181485063	chr1:206261693-206261893_hg38.chr1:121243172-121243372|chr1:206261693-206261893_hg38.chr1:206261693-206261893	chimp_distal	chimp
0.00824533506066509	0.0175179164320475	0.894703295893068	0.958836495295802	chr1:206261893-206262093	2	0.608226237655012	chr1:206261893-206262093_panTro6.chr1:181485063-181485263	panTro6.chr1:181485063-181485263	chr1:206261893-206262093_hg38.chr1:206261893-206262093	chimp_distal	chimp
0.0423875069942748	0.474854325659037	0.490762387478803	0.732177476189388	chr1:206261993-206262193	2	0.464400981969602	chr1:206261993-206262193_panTro6.chr1:181485163-181485363	panTro6.chr1:181485163-181485363	chr1:206261993-206262193_hg38.chr1:206261993-206262193	chimp_distal	chimp
0.0771077627341491	1.1514729722347	0.283241017137821	0.545387997187408	chr1:206262093-206262293	2	0.350967795474881	chr1:206262093-206262293_panTro6.chr1:181485263-181485463	panTro6.chr1:181485263-181485463	chr1:206262093-206262293_hg38.chr1:144031210-144031410|chr1:206262093-206262293_hg38.chr1:145036538-145036738|chr1:206262093-206262293_hg38.chr1:206262093-206262293	chimp_distal	chimp
-0.227750813166421	6.12059172316972	0.013361606682223	0.0961582745300317	chr1:206262193-206262393	2	0.0640677106923331	chr1:206262193-206262393_panTro6.chr1:181485363-181485563	panTro6.chr1:181485363-181485563	chr1:206262193-206262393_hg38.chr1:206262193-206262393	chimp_distal	chimp
-0.13998636264885	3.86308963254739	0.0493593553379181	0.193696693867653	chr1:206262293-206262493	2	0.132576554207007	chr1:206262293-206262493_panTro6.chr1:181485463-181485663	panTro6.chr1:181485463-181485663	chr1:206262293-206262493_hg38.chr1:206262293-206262493	chimp_distal	chimp
0.0660935113967957	1.58760866079393	0.207668122439456	0.459728283565136	chr1:206262393-206262593	2	0.297482596462955	chr1:206262393-206262593_panTro6.chr1:181485562-181485762	panTro6.chr1:181485562-181485762	chr1:206262393-206262593_hg38.chr1:206262393-206262593	chimp_distal	chimp
0.0433133433022179	0.323148658638655	0.569721532401125	0.787363856176927	chr1:206262493-206262693	2	0.496662784702823	chr1:206262493-206262693_panTro6.chr1:181485662-181485862	panTro6.chr1:181485662-181485862	chr1:206262493-206262693_hg38.chr1:206262493-206262693	chimp_distal	chimp
-0.0139422016491375	0.062308373968895	0.802883973081616	0.921363608028255	chr1:206262693-206262893	2	0.580430184755519	chr1:206262693-206262893_panTro6.chr1:181485861-181486061	panTro6.chr1:181485861-181486061	chr1:206262693-206262893_hg38.chr1:206262693-206262893	chimp_distal	chimp
0.0612647187983029	1.34565216691928	0.246039651403757	0.499899850595324	chr1:206264476-206264676	2	0.323577104474846	chr1:206264476-206264676_panTro6.chr1:181487643-181487843	panTro6.chr1:181487643-181487843	chr1:206264476-206264676_hg38.chr1:144033601-144033801|chr1:206264476-206264676_hg38.chr1:145034156-145034356|chr1:206264476-206264676_hg38.chr1:206264476-206264676	chimp_distal	chimp
-0.100156511062702	3.34522593794892	0.0674002250851675	0.234659856996968	chr1:206272093-206272293	2	0.158593178660917	chr1:206272093-206272293_hg38.chr1:121253594-121253794|chr1:206272093-206272293_panTro6.chr1:181495264-181495464	hg38.chr1:121253594-121253794|panTro6.chr1:181495264-181495464	chr1:206272093-206272293_hg38.chr1:206272093-206272293	distal	none;fetal_chip2;fetal_chip2;chimp
0.0263471715979201	0.36204514878787	0.5473726003619	0.772654275643826	chr1:206272193-206272393	2	0.489857214274169	chr1:206272193-206272393_panTro6.chr1:181495364-181495564	panTro6.chr1:181495364-181495564	chr1:206272193-206272393_hg38.chr1:206272193-206272393	chimp_distal	chimp
0.0505366926897248	0.991911955704525	0.319275524393185	0.583825958903301	chr1:206272293-206272493	2	0.373592153459564	chr1:206272293-206272493_panTro6.chr1:181495464-181495664	panTro6.chr1:181495464-181495664	chr1:206272293-206272493_hg38.chr1:206272293-206272493	chimp_distal	chimp
0.0223044309925247	0.138244420635355	0.710032570884952	0.875885617657614	chr1:206272393-206272593	2	0.551889136672578	chr1:206272393-206272593_hg38.chr1:144041536-144041736|chr1:206272393-206272593_hg38.chr1:145026204-145026404|chr1:206272393-206272593_panTro6.chr1:181495564-181495764	hg38.chr1:144041536-144041736|hg38.chr1:145026204-145026404|panTro6.chr1:181495564-181495764	chr1:206272393-206272593_hg38.chr1:206272393-206272593	distal	fetal_chip2;fetal_chip2;chimp
-0.0301420128753411	0.653522806664214	0.418855992933148	0.670444245469558	chr1:206272593-206272793	2	0.427328002169295	chr1:206272593-206272793_hg38.chr1:121254094-121254294|chr1:206272593-206272793_hg38.chr1:144041736-144041936|chr1:206272593-206272793_hg38.chr1:145026004-145026204|chr1:206272593-206272793_panTro6.chr1:181495764-181495964	hg38.chr1:121254094-121254294|hg38.chr1:144041736-144041936|hg38.chr1:145026004-145026204|panTro6.chr1:181495764-181495964	chr1:206272593-206272793_hg38.chr1:206272593-206272793	distal	none;fetal_chip2;fetal_chip2;chimp
0.0709379536668848	2.59299288974817	0.107337338886635	0.311307609913012	chr1:206273057-206273257	2	0.20580820118113	chr1:206273057-206273257_panTro6.chr1:181496228-181496428	panTro6.chr1:181496228-181496428	chr1:206273057-206273257_hg38.chr1:206273057-206273257	chimp_distal	chimp
-0.153157431549749	7.99959587168918	0.00467877911395538	0.048330237172112	chr1:206273157-206273357	2	0.0337264396155518	chr1:206273157-206273357_panTro6.chr1:181496328-181496528	panTro6.chr1:181496328-181496528	chr1:206273157-206273357_hg38.chr1:206273157-206273357	chimp_distal	chimp
-0.0361250281815656	0.700730613876558	0.402538306258376	0.661490938375377	chr1:206273257-206273457	2	0.420348200917727	chr1:206273257-206273457_hg38.chr1:144042401-144042601|chr1:206273257-206273457_hg38.chr1:145025340-145025540|chr1:206273257-206273457_panTro6.chr1:181496428-181496628	hg38.chr1:144042401-144042601|hg38.chr1:145025340-145025540|panTro6.chr1:181496428-181496628	chr1:206273257-206273457_hg38.chr1:206273257-206273457	distal	none;brain-chip_H3K27ac_bwt-csem_peaks;fetal_chip2;pfc_atac_allpeaks;fetal_chip2;chimp
-0.216189377013763	11.2436813463671	0.00079894534080009	0.0147492257262486	chr1:206274083-206274283	2	0.0110279384101479	chr1:206274083-206274283_panTro6.chr1:181497253-181497453	panTro6.chr1:181497253-181497453	chr1:206274083-206274283_hg38.chr1:206274083-206274283	chimp_distal	chimp
0.0244848255474147	0.135134532609301	0.71316667373529	0.877711796139143	chr1:206274183-206274383	2	0.553113874590905	chr1:206274183-206274383_panTro6.chr1:181497353-181497553	panTro6.chr1:181497353-181497553	chr1:206274183-206274383_hg38.chr1:206274183-206274383	chimp_distal	chimp
-0.0853782507319374	0.561692934922113	0.453578936501811	0.699308701665465	chr1:206274283-206274483	2	0.44378403299367	chr1:206274283-206274483_panTro6.chr1:181497453-181497653	panTro6.chr1:181497453-181497653	chr1:206274283-206274483_hg38.chr1:121255784-121255984|chr1:206274283-206274483_hg38.chr1:144043427-144043627|chr1:206274283-206274483_hg38.chr1:206274283-206274483	chimp_distal	chimp
-0.228053569256836	11.418782478093	0.000727053248310786	0.0139057121276018	chr1:206275496-206275696	2	0.010599796797652	chr1:206275496-206275696_panTro6.chr1:181498666-181498866	panTro6.chr1:181498666-181498866	chr1:206275496-206275696_hg38.chr1:206275496-206275696	chimp_distal	chimp
0.139689970200754	3.80039722377088	0.0512404254909665	0.197788042395131	chr1:206275596-206275796	2	0.135382002532559	chr1:206275596-206275796_panTro6.chr1:181498766-181498966	panTro6.chr1:181498766-181498966	chr1:206275596-206275796_hg38.chr1:206275596-206275796	chimp_distal	chimp
0.0198003289086907	0.14186085026625	0.706438038899333	0.874127471621423	chr1:206275696-206275896	2	0.550549585772852	chr1:206275696-206275896_panTro6.chr1:181498868-181499068	panTro6.chr1:181498868-181499068	chr1:206275696-206275896_hg38.chr1:206275696-206275896	chimp_distal	chimp
-0.0380041957485169	0.77729524075569	0.377969629840255	0.637354665727452	chr1:206275796-206275996	2	0.406149789877484	chr1:206275796-206275996_panTro6.chr1:181498968-181499168	panTro6.chr1:181498968-181499168	chr1:206275796-206275996_hg38.chr1:206275796-206275996	chimp_distal	chimp
-0.0192331604205145	0.0674884063941012	0.795029384275148	0.915815183296874	chr1:206280577-206280777	2	0.577719814138342	chr1:206280577-206280777_hg38.chr1:121262102-121262302|chr1:206280577-206280777_panTro6.chr1:181503754-181503954	hg38.chr1:121262102-121262302|panTro6.chr1:181503754-181503954	chr1:206280577-206280777_hg38.chr1:206280577-206280777	distal	brain-chip_H3K27ac_bwt-csem_peaks;fetal_chip2;chimp
-0.0992864589539221	2.04198702273869	0.153009661861058	0.387045515865361	chr1:206280677-206280877	2	0.251104103546434	chr1:206280677-206280877_hg38.chr1:121262202-121262402|chr1:206280677-206280877_panTro6.chr1:181503854-181504054	hg38.chr1:121262202-121262402|panTro6.chr1:181503854-181504054	chr1:206280677-206280877_hg38.chr1:206280677-206280877	distal	brain-chip_H3K27ac_bwt-csem_peaks;fetal_chip2;chimp
0.186559871693645	3.74233605823275	0.0530502277748547	0.203295367447683	chr1:206281662-206281862	2	0.138356563509043	chr1:206281662-206281862_panTro6.chr1:181504832-181505032	panTro6.chr1:181504832-181505032	chr1:206281662-206281862_hg38.chr1:145016917-145017117|chr1:206281662-206281862_hg38.chr1:206281662-206281862	chimp_distal	chimp
-0.0111120537750518	0.0181359922626682	0.892872842444774	0.958326109459179	chr1:206281762-206281962	2	0.608003521235671	chr1:206281762-206281962_panTro6.chr1:181504932-181505132	panTro6.chr1:181504932-181505132	chr1:206281762-206281962_hg38.chr1:206281762-206281962	chimp_distal	chimp
-0.0199010892505419	0.109922572320254	0.740232303324123	0.892398171469116	chr1:206281962-206282162	2	0.561474045818131	chr1:206281962-206282162_panTro6.chr1:181505135-181505335	panTro6.chr1:181505135-181505335	chr1:206281962-206282162_hg38.chr1:145016607-145016807|chr1:206281962-206282162_hg38.chr1:206281962-206282162	chimp_distal	chimp
-0.0281042671134873	0.463040269374212	0.496206516504373	0.734109013615877	chr1:206282062-206282262	2	0.465778567994733	chr1:206282062-206282262_panTro6.chr1:181505235-181505435	panTro6.chr1:181505235-181505435	chr1:206282062-206282262_hg38.chr1:145016507-145016707|chr1:206282062-206282262_hg38.chr1:206282062-206282262	chimp_distal	chimp
0.112108722128413	4.96169331806095	0.0259148188694411	0.131305872219149	chr1:206282562-206282762	2	0.0906756630666852	chr1:206282562-206282762_panTro6.chr1:181505735-181505935	panTro6.chr1:181505735-181505935	chr1:206282562-206282762_hg38.chr1:206282562-206282762	chimp_distal	chimp
0.0431052256827942	0.824590632256553	0.363841382635971	0.624442405283886	chr1:206282662-206282862	2	0.398105537772553	chr1:206282662-206282862_panTro6.chr1:181505835-181506035	panTro6.chr1:181505835-181506035	chr1:206282662-206282862_hg38.chr1:206282662-206282862	chimp_distal	chimp
-0.0547102416487035	1.7221678615189	0.189414232604212	0.436145787222063	chr1:206282962-206283162	2	0.283319946248058	chr1:206282962-206283162_panTro6.chr1:181506135-181506335	panTro6.chr1:181506135-181506335	chr1:206282962-206283162_hg38.chr1:206282962-206283162	chimp_distal	chimp
0.0589704343399071	1.67176423564833	0.196022396202971	0.444256572924005	chr1:206283062-206283262	2	0.289732438732188	chr1:206283062-206283262_panTro6.chr1:181506235-181506435	panTro6.chr1:181506235-181506435	chr1:206283062-206283262_hg38.chr1:206283062-206283262	chimp_distal	chimp
0.0919838237760651	3.20205325616776	0.0735458823481697	0.246663362125062	chr1:206283162-206283362	2	0.166925671604654	chr1:206283162-206283362_panTro6.chr1:181506335-181506535	panTro6.chr1:181506335-181506535	chr1:206283162-206283362_hg38.chr1:121264685-121264885|chr1:206283162-206283362_hg38.chr1:206283162-206283362	chimp_distal	chimp
0.0456086336894913	1.11603739362004	0.290773308360153	0.555500394066141	chr1:206285167-206285367	2	0.355000588731308	chr1:206285167-206285367_panTro6.chr1:181508348-181508548	panTro6.chr1:181508348-181508548	chr1:206285167-206285367_hg38.chr1:121266693-121266893|chr1:206285167-206285367_hg38.chr1:206285167-206285367	chimp_distal	chimp
0.0566272327268515	1.68566869322925	0.194172916193458	0.441358780598192	chr1:206285267-206285467	2	0.287753300857254	chr1:206285267-206285467_hg38.chr1:145013300-145013500|chr1:206285267-206285467_panTro6.chr1:181508448-181508648	hg38.chr1:145013300-145013500|panTro6.chr1:181508448-181508648	chr1:206285267-206285467_hg38.chr1:206285267-206285467	distal	fetal_atac_gz;fetal_atac_cp;lcl_chip3;brain-chip_H3K27ac_bwt-csem_peaks;none;chimp
5.91265824889474e-05	2.17925717721903e-06	0.998822138717722	0.999969523152851	chr1:206285367-206285567	2	0.635116237005033	chr1:206285367-206285567_panTro6.chr1:181508548-181508748	panTro6.chr1:181508548-181508748	chr1:206285367-206285567_hg38.chr1:206285367-206285567	chimp_distal	chimp
-0.0439688933207369	0.825185533573627	0.363668386930243	0.624442405283886	chr1:206285467-206285667	2	0.398105537772553	chr1:206285467-206285667_panTro6.chr1:181508648-181508848	panTro6.chr1:181508648-181508848	chr1:206285467-206285667_hg38.chr1:206285467-206285667	chimp_distal	chimp
-0.06484857932136	2.6964902383806	0.10056941870573	0.29862661075477	chr1:206285667-206285867	2	0.198430874670538	chr1:206285667-206285867_panTro6.chr1:181508848-181509048	panTro6.chr1:181508848-181509048	chr1:206285667-206285867_hg38.chr1:206285667-206285867	chimp_distal	chimp
0.202014679983965	9.16378942630702	0.00246850875024667	0.031009728264933	chr1:206285967-206286167	2	0.0221930231072122	chr1:206285967-206286167_panTro6.chr1:181509148-181509348	panTro6.chr1:181509148-181509348	chr1:206285967-206286167_hg38.chr1:206285967-206286167	chimp_distal	chimp
0.0214280805322207	0.140617286227217	0.707668115856074	0.874127471621423	chr1:206286715-206286915	2	0.551067656948689	chr1:206286715-206286915_panTro6.chr1:181509892-181510092	panTro6.chr1:181509892-181510092	chr1:206286715-206286915_hg38.chr1:206286715-206286915	chimp_distal	chimp
-0.0304627912515309	0.232934549475899	0.629356390009666	0.818089751542684	chr1:206286815-206287015	2	0.518176719608073	chr1:206286815-206287015_panTro6.chr1:181509992-181510192	panTro6.chr1:181509992-181510192	chr1:206286815-206287015_hg38.chr1:206286815-206287015	chimp_distal	chimp
0.106275477171682	4.07158557867523	0.0436103202806374	0.180477017457687	chr1:206286915-206287115	2	0.12392240896432	chr1:206286915-206287115_panTro6.chr1:181510092-181510292	panTro6.chr1:181510092-181510292	chr1:206286915-206287115_hg38.chr1:206286915-206287115	chimp_distal	chimp
-0.00911664372213265	0.0311568183354381	0.859890982863906	0.946154186588958	chr1:206287737-206287937	2	0.596698414121309	chr1:206287737-206287937_hg38.chr1:121269260-121269460|chr1:206287737-206287937_hg38.chr1:145010833-145011033|chr1:206287737-206287937_panTro6.chr1:181510914-181511114	hg38.chr1:121269260-121269460|hg38.chr1:145010833-145011033|panTro6.chr1:181510914-181511114	chr1:206287737-206287937_hg38.chr1:206287737-206287937	distal	lcl_chip3;brain-chip_H3K27ac_bwt-csem_peaks;lcl_chip3;brain-chip_H3K27ac_bwt-csem_peaks;brain-chip_H3K27ac_bwt-csem_peaks;chimp
-0.0185347089651165	0.123007965694046	0.725794732323842	0.885044351937689	chr1:206287837-206288037	2	0.556918354822832	chr1:206287837-206288037_hg38.chr1:121269360-121269560|chr1:206287837-206288037_panTro6.chr1:181511014-181511214	hg38.chr1:121269360-121269560|panTro6.chr1:181511014-181511214	chr1:206287837-206288037_hg38.chr1:206287837-206288037	distal	brain-chip_H3K27ac_bwt-csem_peaks;lcl_chip3;lcl_chip3;lcl_chip3;chimp
0.0703655430389601	0.965822093279274	0.325724351668937	0.589971507079848	chr1:206287937-206288137	2	0.377724092898622	chr1:206287937-206288137_panTro6.chr1:181511112-181511312	panTro6.chr1:181511112-181511312	chr1:206287937-206288137_hg38.chr1:206287937-206288137	chimp_distal	chimp
0.279204770266127	5.8283482510148	0.0157699234957645	0.101542913001344	chr1:206288037-206288237	2	0.0689734836992992	chr1:206288037-206288237_panTro6.chr1:181511214-181511414	panTro6.chr1:181511214-181511414	chr1:206288037-206288237_hg38.chr1:206288037-206288237	chimp_distal	chimp
0.0123800669037574	0.0515775114758227	0.820340674529037	0.928336647027166	chr1:206288237-206288437	2	0.585594548100473	chr1:206288237-206288437_panTro6.chr1:181511413-181511613	panTro6.chr1:181511413-181511613	chr1:206288237-206288437_hg38.chr1:145010333-145010533|chr1:206288237-206288437_hg38.chr1:206288237-206288437	chimp_distal	chimp
-0.0595113291953693	2.77599632064111	0.095687097533314	0.2885564034989	chr1:206288437-206288637	2	0.193078231616986	chr1:206288437-206288637_panTro6.chr1:181511613-181511813	panTro6.chr1:181511613-181511813	chr1:206288437-206288637_hg38.chr1:121269959-121270159|chr1:206288437-206288637_hg38.chr1:206288437-206288637	chimp_distal	chimp
0.285239089240909	1.25226320482272	0.26312065727831	0.522060892898927	chr1:206289180-206289380	2	0.337939299609178	chr1:206289180-206289380_panTro6.chr1:181512354-181512554	panTro6.chr1:181512354-181512554	chr1:206289180-206289380_hg38.chr1:206289180-206289380	chimp_distal	chimp
0.0159388820931698	0.0947207042558454	0.758259413696532	0.900830853540984	chr1:206289280-206289480	2	0.566779598808899	chr1:206289280-206289480_panTro6.chr1:181512453-181512653	panTro6.chr1:181512453-181512653	chr1:206289280-206289480_hg38.chr1:206289280-206289480	chimp_distal	chimp
-0.00126460302650762	0.000782286637150281	0.977686566826303	0.991700229991515	chr1:206289380-206289580	2	0.631301818640468	chr1:206289380-206289580_panTro6.chr1:181512553-181512753	panTro6.chr1:181512553-181512753	chr1:206289380-206289580_hg38.chr1:206289380-206289580	chimp_distal	chimp
-0.102028209049935	4.19497221111925	0.0405440177172538	0.172572933846642	chr1:206289480-206289680	2	0.118639866760916	chr1:206289480-206289680_panTro6.chr1:181512653-181512853	panTro6.chr1:181512653-181512853	chr1:206289480-206289680_hg38.chr1:206289480-206289680	chimp_distal	chimp
0.0734418811449772	0.59495811626305	0.440508225080778	0.688950003458156	chr1:206289580-206289780	2	0.438282624581535	chr1:206289580-206289780_panTro6.chr1:181512753-181512953	panTro6.chr1:181512753-181512953	chr1:206289580-206289780_hg38.chr1:145008685-145008885|chr1:206289580-206289780_hg38.chr1:206289580-206289780	chimp_distal	chimp
0.0249084518479272	0.208990152603973	0.647560065919814	0.829082618065646	chr1:206289680-206289880	2	0.525013458552985	chr1:206289680-206289880_panTro6.chr1:181512852-181513052	panTro6.chr1:181512852-181513052	chr1:206289680-206289880_hg38.chr1:206289680-206289880	chimp_distal	chimp
0.147913084190762	5.50764316798079	0.0189335436061694	0.112744777181585	chr1:206289780-206289980	2	0.0767562425131517	chr1:206289780-206289980_hg38.chr1:145008485-145008685|chr1:206289780-206289980_panTro6.chr1:181512952-181513152	hg38.chr1:145008485-145008685|panTro6.chr1:181512952-181513152	chr1:206289780-206289980_hg38.chr1:206289780-206289980	distal	lcl_chip3;lcl_dhs4;lcl_chip3;fetal_atac_cp;pfc_atac_allpeaks;chimp
0.0908536868144379	2.91891255063673	0.0875468455024868	0.273728944037967	chr1:206290080-206290280	2	0.184113730359427	chr1:206290080-206290280_panTro6.chr1:181513252-181513452	panTro6.chr1:181513252-181513452	chr1:206290080-206290280_hg38.chr1:206290080-206290280	chimp_distal	chimp
-0.00616956684731315	0.0102834873628119	0.919226958345453	0.97187192856942	chr1:206290915-206291115	2	0.617632870674763	chr1:206290915-206291115_panTro6.chr1:181514077-181514277	panTro6.chr1:181514077-181514277	chr1:206290915-206291115_hg38.chr1:206290915-206291115	chimp_distal	chimp
0.0326216835813311	0.348218759144169	0.555123183310183	0.776800437917942	chr1:206291215-206291415	2	0.491630849809445	chr1:206291215-206291415_panTro6.chr1:181514377-181514577	panTro6.chr1:181514377-181514577	chr1:206291215-206291415_hg38.chr1:206291215-206291415	chimp_distal	chimp
0.0339752703286929	0.469337420407534	0.493292144135311	0.732451573060257	chr1:206291315-206291515	2	0.465185435935066	chr1:206291315-206291515_panTro6.chr1:181514477-181514677	panTro6.chr1:181514477-181514677	chr1:206291315-206291515_hg38.chr1:206291315-206291515	chimp_distal	chimp
-0.123708321091566	4.9462048004011	0.0261480086098072	0.132104059279158	chr1:206292219-206292419	2	0.0910976555674346	chr1:206292219-206292419_hg38.chr1:121273731-121273931|chr1:206292219-206292419_panTro6.chr1:181515381-181515581	hg38.chr1:121273731-121273931|panTro6.chr1:181515381-181515581	chr1:206292219-206292419_hg38.chr1:206292219-206292419	distal	none;brain-chip_H3K27ac_bwt-csem_peaks;chimp
-0.0582309133650623	1.17649590651162	0.278070515541126	0.538634766873915	chr1:206292319-206292519	2	0.347621946217081	chr1:206292319-206292519_hg38.chr1:121273831-121274031|chr1:206292319-206292519_panTro6.chr1:181515481-181515681	hg38.chr1:121273831-121274031|panTro6.chr1:181515481-181515681	chr1:206292319-206292519_hg38.chr1:206292319-206292519	distal	none;brain-chip_H3K27ac_bwt-csem_peaks;none;chimp
0.0424958398537882	0.602514229493822	0.437620338389561	0.686672563489312	chr1:206292419-206292619	2	0.436348288847607	chr1:206292419-206292619_panTro6.chr1:181515581-181515781	panTro6.chr1:181515581-181515781	chr1:206292419-206292619_hg38.chr1:121273931-121274131|chr1:206292419-206292619_hg38.chr1:206292419-206292619	chimp_distal	chimp
-0.068773022697572	3.64978415095536	0.0560764784689102	0.209965368235443	chr1:206293346-206293546	2	0.142460872471329	chr1:206293346-206293546_panTro6.chr1:181516508-181516708	panTro6.chr1:181516508-181516708	chr1:206293346-206293546_hg38.chr1:145004922-145005122|chr1:206293346-206293546_hg38.chr1:206293346-206293546	chimp_distal	chimp
0.217542573990898	0.272520830949575	0.601645768532134	0.806450171840277	chr1:206293446-206293646	2	0.509170537779342	chr1:206293446-206293646_panTro6.chr1:181516608-181516808	panTro6.chr1:181516608-181516808	chr1:206293446-206293646_hg38.chr1:145004822-145005022|chr1:206293446-206293646_hg38.chr1:206293446-206293646	chimp_distal	chimp
0.0716914648844628	2.49493110466253	0.11421337413941	0.322869498399424	chr1:206294455-206294655	2	0.212632944887365	chr1:206294455-206294655_panTro6.chr1:181517616-181517816	panTro6.chr1:181517616-181517816	chr1:206294455-206294655_hg38.chr1:206294455-206294655	chimp_distal	chimp
0.0252861537262932	0.22613004509962	0.634408308323672	0.822252038199728	chr1:206294555-206294755	2	0.520244502144967	chr1:206294555-206294755_panTro6.chr1:181517716-181517916	panTro6.chr1:181517716-181517916	chr1:206294555-206294755_hg38.chr1:206294555-206294755	chimp_distal	chimp
0.0783962668466293	1.95057422731268	0.162524985704006	0.398652907552534	chr1:206294655-206294855	2	0.258869406477204	chr1:206294655-206294855_panTro6.chr1:181517816-181518016	panTro6.chr1:181517816-181518016	chr1:206294655-206294855_hg38.chr1:206294655-206294855	chimp_distal	chimp
0.0410636111988365	0.873450684936588	0.350001781244521	0.611499659116158	chr1:206296137-206296337	2	0.389949540517819	chr1:206296137-206296337_panTro6.chr1:181519298-181519498	panTro6.chr1:181519298-181519498	chr1:206296137-206296337_hg38.chr1:206296137-206296337	chimp_distal	chimp
-0.0321828859066486	0.310306110295308	0.577492404574762	0.793024822064826	chr1:206296437-206296637	2	0.499196845976195	chr1:206296437-206296637_panTro6.chr1:181519598-181519798	panTro6.chr1:181519598-181519798	chr1:206296437-206296637_hg38.chr1:206296437-206296637	chimp_distal	chimp
-0.0216882259898127	0.120617821310948	0.72836537619088	0.886278122928714	chr1:206296933-206297133	2	0.557821756710037	chr1:206296933-206297133_panTro6.chr1:181520094-181520294	panTro6.chr1:181520094-181520294	chr1:206296933-206297133_hg38.chr1:121278448-121278648|chr1:206296933-206297133_hg38.chr1:206296933-206297133	chimp_distal	chimp
0.0423606236861422	0.828513025274292	0.362702855930532	0.624185624930932	chr1:206297033-206297233	2	0.39778359650454	chr1:206297033-206297233_panTro6.chr1:181520196-181520396	panTro6.chr1:181520196-181520396	chr1:206297033-206297233_hg38.chr1:145001236-145001436|chr1:206297033-206297233_hg38.chr1:206297033-206297233	chimp_distal	chimp
0.027320233060566	0.379944986859693	0.537632679917399	0.762709513100489	chr1:206297133-206297333	2	0.484752093858517	chr1:206297133-206297333_panTro6.chr1:181520296-181520496	panTro6.chr1:181520296-181520496	chr1:206297133-206297333_hg38.chr1:145001136-145001336|chr1:206297133-206297333_hg38.chr1:206297133-206297333	chimp_distal	chimp
-0.0390286069623358	0.425234617086511	0.51433656165055	0.748414338851348	chr1:206297733-206297933	2	0.474234398580003	chr1:206297733-206297933_hg38.chr1:145000526-145000726|chr1:206297733-206297933_panTro6.chr1:181520909-181521109	hg38.chr1:145000526-145000726|panTro6.chr1:181520909-181521109	chr1:206297733-206297933_hg38.chr1:206297733-206297933	distal	fetal_atac_cp;brain-chip_H3K27ac_bwt-csem_peaks;fetal_chip2;fetal_chip2;fetal_atac_gz;fetal_chip2;brain-chip_H3K27ac_bwt-csem_peaks;brain-chip_H3K27ac_bwt-csem_peaks;chimp
0.0287839769809312	0.581461571401719	0.445740001200753	0.693986154642558	chr1:206297833-206298033	2	0.440866626284104	chr1:206297833-206298033_hg38.chr1:145000426-145000626|chr1:206297833-206298033_panTro6.chr1:181521009-181521209	hg38.chr1:145000426-145000626|panTro6.chr1:181521009-181521209	chr1:206297833-206298033_hg38.chr1:206297833-206298033	distal	fetal_atac_cp;brain-chip_H3K27ac_bwt-csem_peaks;fetal_chip2;fetal_chip2;fetal_atac_gz;fetal_chip2;brain-chip_H3K27ac_bwt-csem_peaks;brain-chip_H3K27ac_bwt-csem_peaks;chimp
-0.0323570526536936	0.499296288873908	0.479809490027618	0.721924555158492	chr1:206298333-206298533	2	0.459720090327915	chr1:206298333-206298533_hg38.chr1:144999926-145000126|chr1:206298333-206298533_panTro6.chr1:181521509-181521709	hg38.chr1:144999926-145000126|panTro6.chr1:181521509-181521709	chr1:206298333-206298533_hg38.chr1:206298333-206298533	distal	none;fetal_atac_cp;brain-chip_H3K27ac_bwt-csem_peaks;fetal_chip2;fetal_chip2;fetal_atac_gz;fetal_chip2;brain-chip_H3K27ac_bwt-csem_peaks;brain-chip_H3K27ac_bwt-csem_peaks;chimp
0.0299876135303747	0.217894706447953	0.64064874972276	0.825900562238973	chr1:206298433-206298633	2	0.522539809946246	chr1:206298433-206298633_hg38.chr1:144999826-145000026|chr1:206298433-206298633_panTro6.chr1:181521609-181521809	hg38.chr1:144999826-145000026|panTro6.chr1:181521609-181521809	chr1:206298433-206298633_hg38.chr1:206298433-206298633	distal	none;fetal_atac_cp;brain-chip_H3K27ac_bwt-csem_peaks;fetal_chip2;fetal_chip2;fetal_atac_gz;fetal_chip2;brain-chip_H3K27ac_bwt-csem_peaks;brain-chip_H3K27ac_bwt-csem_peaks;chimp
-0.0678898417057344	1.19396857707621	0.27453050646091	0.534214725221368	chr1:206298780-206298980	2	0.345062427292359	chr1:206298780-206298980_panTro6.chr1:181521956-181522156	panTro6.chr1:181521956-181522156	chr1:206298780-206298980_hg38.chr1:206298780-206298980	chimp_distal	chimp
0.156511550331047	7.73474805502903	0.00541681209951553	0.0516339891900781	chr1:206298880-206299080	2	0.0369091850665637	chr1:206298880-206299080_panTro6.chr1:181522056-181522256	panTro6.chr1:181522056-181522256	chr1:206298880-206299080_hg38.chr1:206298880-206299080	chimp_distal	chimp
-0.00446752333682228	0.00968512946422891	0.921604308330006	0.972269591381129	chr1:206298980-206299180	2	0.618404420124145	chr1:206298980-206299180_panTro6.chr1:181522156-181522356	panTro6.chr1:181522156-181522356	chr1:206298980-206299180_hg38.chr1:144999279-144999479|chr1:206298980-206299180_hg38.chr1:206298980-206299180	chimp_distal	chimp
0.0215540514284074	0.125076191354993	0.723592859760255	0.884391273040312	chr1:206299080-206299280	2	0.556356999875532	chr1:206299080-206299280_panTro6.chr1:181522256-181522456	panTro6.chr1:181522256-181522456	chr1:206299080-206299280_hg38.chr1:121280604-121280804|chr1:206299080-206299280_hg38.chr1:206299080-206299280	chimp_distal	chimp
-0.040935737411279	0.479255878815875	0.488759566390377	0.730609312696031	chr1:206299280-206299480	2	0.463742922068409	chr1:206299280-206299480_panTro6.chr1:181522456-181522656	panTro6.chr1:181522456-181522656	chr1:206299280-206299480_hg38.chr1:121280804-121281004|chr1:206299280-206299480_hg38.chr1:206299280-206299480	chimp_distal	chimp
-0.0662286275300535	1.30299736070121	0.253666446228263	0.509511639976746	chr1:206299480-206299680	2	0.330530702600905	chr1:206299480-206299680_panTro6.chr1:181522656-181522856	panTro6.chr1:181522656-181522856	chr1:206299480-206299680_hg38.chr1:206299480-206299680	chimp_distal	chimp
-0.0648485440534573	1.72842399189734	0.188612293541388	0.435716974089626	chr1:206299580-206299780	2	0.282880395739411	chr1:206299580-206299780_panTro6.chr1:181522756-181522956	panTro6.chr1:181522756-181522956	chr1:206299580-206299780_hg38.chr1:206299580-206299780	chimp_distal	chimp
-0.000892513849196222	0.00105570661140728	0.974079983542579	0.990519079208219	chr1:206299680-206299880	2	0.630276142993275	chr1:206299680-206299880_panTro6.chr1:181522856-181523056	panTro6.chr1:181522856-181523056	chr1:206299680-206299880_hg38.chr1:206299680-206299880	chimp_distal	chimp
-0.0569352043372905	0.960990797280056	0.326937373320934	0.590992340401982	chr1:206300180-206300380	2	0.378185904419776	chr1:206300180-206300380_hg38.chr1:121281704-121281904|chr1:206300180-206300380_hg38.chr1:144998098-144998298|chr1:206300180-206300380_panTro6.chr1:181523353-181523553	hg38.chr1:121281704-121281904|hg38.chr1:144998098-144998298|panTro6.chr1:181523353-181523553	chr1:206300180-206300380_hg38.chr1:206300180-206300380	distal	brain-chip_H3K27ac_bwt-csem_peaks;fetal_chip2;lcl_dhs4;fetal_atac_gz;fetal_chip2;pfc_atac_allpeaks;fetal_chip2;chimp
0.0490714689394751	1.05324871088063	0.304760064242699	0.567548786304605	chr1:206300280-206300480	2	0.36370784304229	chr1:206300280-206300480_hg38.chr1:121281804-121282004|chr1:206300280-206300480_hg38.chr1:144997998-144998198|chr1:206300280-206300480_panTro6.chr1:181523453-181523653	hg38.chr1:121281804-121282004|hg38.chr1:144997998-144998198|panTro6.chr1:181523453-181523653	chr1:206300280-206300480_hg38.chr1:206300280-206300480	distal	none;brain-chip_H3K27ac_bwt-csem_peaks;fetal_chip2;lcl_dhs4;fetal_atac_gz;fetal_chip2;pfc_atac_allpeaks;fetal_chip2;chimp
-0.00218416242474472	0.00121300087154185	0.972216764183633	0.990406762872901	chr1:206301676-206301876	2	0.629803902955241	chr1:206301676-206301876_hg38.chr1:121283199-121283399|chr1:206301676-206301876_hg38.chr1:144996604-144996804|chr1:206301676-206301876_panTro6.chr1:181524854-181525054	hg38.chr1:121283199-121283399|hg38.chr1:144996604-144996804|panTro6.chr1:181524854-181525054	chr1:206301676-206301876_hg38.chr1:206301676-206301876	distal	fetal_atac_cp;brain-chip_H3K27ac_bwt-csem_peaks;fetal_chip2;fetal_chip2;chimp
0.0989186781313746	3.38637632597443	0.065737273573291	0.231059986417379	chr1:206301876-206302076	2	0.156600048990315	chr1:206301876-206302076_panTro6.chr1:181525054-181525254	panTro6.chr1:181525054-181525254	chr1:206301876-206302076_hg38.chr1:206301876-206302076	chimp_distal	chimp
0.0425386403996247	0.893824533204223	0.344442995794895	0.607969375121815	chr1:206301976-206302176	2	0.386684719515183	chr1:206301976-206302176_panTro6.chr1:181525154-181525354	panTro6.chr1:181525154-181525354	chr1:206301976-206302176_hg38.chr1:206301976-206302176	chimp_distal	chimp
-0.044141185915622	0.620866899031218	0.430725323223689	0.679368396139592	chr1:206302076-206302276	2	0.432269886141771	chr1:206302076-206302276_panTro6.chr1:181525254-181525454	panTro6.chr1:181525254-181525454	chr1:206302076-206302276_hg38.chr1:206302076-206302276	chimp_distal	chimp
-0.00949736405866016	0.0273302925051034	0.868693093404106	0.948687915158196	chr1:206302176-206302376	2	0.599574570921263	chr1:206302176-206302376_panTro6.chr1:181525354-181525554	panTro6.chr1:181525354-181525554	chr1:206302176-206302376_hg38.chr1:206302176-206302376	chimp_distal	chimp
0.0588017405943877	1.15029414235021	0.283487583798019	0.545387997187408	chr1:206302476-206302676	2	0.351004556515902	chr1:206302476-206302676_panTro6.chr1:181525654-181525854	panTro6.chr1:181525654-181525854	chr1:206302476-206302676_hg38.chr1:206302476-206302676	chimp_distal	chimp
-0.147546563161234	7.31967614258596	0.00682037016378562	0.0606567869767121	chr1:206302576-206302776	2	0.0431351365349361	chr1:206302576-206302776_panTro6.chr1:181525754-181525954	panTro6.chr1:181525754-181525954	chr1:206302576-206302776_hg38.chr1:206302576-206302776	chimp_distal	chimp
0.160327348552811	10.1996689917183	0.00140465864542526	0.0222544052555062	chr1:206306096-206306296	2	0.0162948695618831	chr1:206306096-206306296_panTro6.chr1:181529284-181529484	panTro6.chr1:181529284-181529484	chr1:206306096-206306296_hg38.chr1:206306096-206306296	chimp_distal	chimp
0.116988497770178	3.33154234011612	0.0679631142523775	0.235085081912255	chr1:206306196-206306396	2	0.159112962684452	chr1:206306196-206306396_panTro6.chr1:181529384-181529584	panTro6.chr1:181529384-181529584	chr1:206306196-206306396_hg38.chr1:206306196-206306396	chimp_distal	chimp
-0.0395787765481129	0.208681062218239	0.647803143691112	0.829082618065646	chr1:206306296-206306496	2	0.525013458552985	chr1:206306296-206306496_panTro6.chr1:181529484-181529684	panTro6.chr1:181529484-181529684	chr1:206306296-206306496_hg38.chr1:206306296-206306496	chimp_distal	chimp
0.0147613732405621	0.0446751654518606	0.832602461608036	0.934620685634214	chr1:206306396-206306596	2	0.590328536083246	chr1:206306396-206306596_panTro6.chr1:181529584-181529784	panTro6.chr1:181529584-181529784	chr1:206306396-206306596_hg38.chr1:206306396-206306596	chimp_distal	chimp
0.0216757794495834	0.0845794805339229	0.771184769759876	0.907552808314977	chr1:206307318-206307518	2	0.570903342680717	chr1:206307318-206307518_panTro6.chr1:181530186-181530386	panTro6.chr1:181530186-181530386	chr1:206307318-206307518_hg38.chr1:206307318-206307518	chimp_distal	chimp
0.235347207145779	5.03245951074111	0.02487654723618	0.129013031280408	chr1:206307418-206307618	2	0.089023800848161	chr1:206307418-206307618_panTro6.chr1:181530286-181530486	panTro6.chr1:181530286-181530486	chr1:206307418-206307618_hg38.chr1:144990865-144991065|chr1:206307418-206307618_hg38.chr1:206307418-206307618	chimp_distal	chimp
-0.0967838670020108	1.4501139365344	0.228509671309689	0.484831100152004	chr1:206307518-206307718	2	0.312721496445431	chr1:206307518-206307718_panTro6.chr1:181530386-181530586	panTro6.chr1:181530386-181530586	chr1:206307518-206307718_hg38.chr1:206307518-206307718	chimp_distal	chimp
0.156046598427354	4.31882453771574	0.0376929512589588	0.166021028055538	chr1:206307618-206307818	2	0.114442472825373	chr1:206307618-206307818_panTro6.chr1:181530486-181530686	panTro6.chr1:181530486-181530686	chr1:206307618-206307818_hg38.chr1:206307618-206307818	chimp_distal	chimp
0.0264923659365069	0.256578101479242	0.61248085199419	0.810658883281587	chr1:206307918-206308118	2	0.511702094450042	chr1:206307918-206308118_panTro6.chr1:181530784-181530984	panTro6.chr1:181530784-181530984	chr1:206307918-206308118_hg38.chr1:206307918-206308118	chimp_distal	chimp
-0.143063052097592	10.133497096213	0.00145598908192829	0.0223868939731537	chr1:206311962-206312162	2	0.0165443706257149	chr1:206311962-206312162_panTro6.chr1:181534825-181535025	panTro6.chr1:181534825-181535025	chr1:206311962-206312162_hg38.chr1:206311962-206312162	chimp_distal	chimp
-0.00987963331296512	0.0723086659072974	0.788004553681722	0.912399800342835	chr1:206312262-206312462	2	0.575941569640769	chr1:206312262-206312462_panTro6.chr1:181535125-181535325	panTro6.chr1:181535125-181535325	chr1:206312262-206312462_hg38.chr1:206312262-206312462	chimp_distal	chimp
-0.118043113951141	10.4239129693405	0.00124394052773036	0.0200067101543299	chr1:206312362-206312562	2	0.014856435494634	chr1:206312362-206312562_panTro6.chr1:181535225-181535425	panTro6.chr1:181535225-181535425	chr1:206312362-206312562_hg38.chr1:206312362-206312562	chimp_distal	chimp
0.0501708758053698	1.16026258566077	0.281411089139816	0.543617599857898	chr1:206312562-206312762	2	0.350040430973055	chr1:206312562-206312762_panTro6.chr1:181535425-181535625	panTro6.chr1:181535425-181535625	chr1:206312562-206312762_hg38.chr1:206312562-206312762	chimp_distal	chimp
-0.0074616397810948	0.0296894169870454	0.863196832192727	0.947600481446963	chr1:206312662-206312862	2	0.597602654285104	chr1:206312662-206312862_panTro6.chr1:181535525-181535725	panTro6.chr1:181535525-181535725	chr1:206312662-206312862_hg38.chr1:206312662-206312862	chimp_distal	chimp
0.0845033173319161	4.09114338968526	0.0431084708064093	0.179449575533347	chr1:206312762-206312962	2	0.123298503330194	chr1:206312762-206312962_panTro6.chr1:181535625-181535825	panTro6.chr1:181535625-181535825	chr1:206312762-206312962_hg38.chr1:206312762-206312962	chimp_distal	chimp
0.158456386446493	5.90488118890505	0.0150989840780849	0.0999648564043795	chr1:206317254-206317454	2	0.0675690967810563	chr1:206317254-206317454_panTro6.chr1:181540122-181540322	panTro6.chr1:181540122-181540322	chr1:206317254-206317454_hg38.chr1:121298884-121299084|chr1:206317254-206317454_hg38.chr1:206317254-206317454	chimp_distal	chimp
0.112201333278401	1.69371616826277	0.19311181996046	0.440181568431775	chr1:206317354-206317554	2	0.286873963186443	chr1:206317354-206317554_panTro6.chr1:181540222-181540422	panTro6.chr1:181540222-181540422	chr1:206317354-206317554_hg38.chr1:121298984-121299184|chr1:206317354-206317554_hg38.chr1:206317354-206317554	chimp_distal	chimp
0.0286850571253631	0.244977795722777	0.620633779861685	0.814383469268464	chr1:206317654-206317854	2	0.515149642268373	chr1:206317654-206317854_panTro6.chr1:181540522-181540722	panTro6.chr1:181540522-181540722	chr1:206317654-206317854_hg38.chr1:206317654-206317854	chimp_distal	chimp
-0.0378904646479213	0.428887803581397	0.512535191264863	0.747540428408838	chr1:206317754-206317954	2	0.473280323577244	chr1:206317754-206317954_panTro6.chr1:181540622-181540822	panTro6.chr1:181540622-181540822	chr1:206317754-206317954_hg38.chr1:206317754-206317954	chimp_distal	chimp
-0.0221566908569575	0.222171621668426	0.637390210119431	0.824104394691566	chr1:206317854-206318054	2	0.52134310423796	chr1:206317854-206318054_panTro6.chr1:181540722-181540922	panTro6.chr1:181540722-181540922	chr1:206317854-206318054_hg38.chr1:206317854-206318054	chimp_distal	chimp
-0.1303068075314	4.18841939518084	0.0407010280730447	0.172572933846642	chr1:206318154-206318354	2	0.118639866760916	chr1:206318154-206318354_panTro6.chr1:181541022-181541222	panTro6.chr1:181541022-181541222	chr1:206318154-206318354_hg38.chr1:144980116-144980316|chr1:206318154-206318354_hg38.chr1:206318154-206318354	chimp_distal	chimp
-0.0400087113435572	0.945706649729418	0.330814545698962	0.592558108785065	chr1:206318254-206318454	2	0.379792906763511	chr1:206318254-206318454_panTro6.chr1:181541122-181541322	panTro6.chr1:181541122-181541322	chr1:206318254-206318454_hg38.chr1:206318254-206318454	chimp_distal	chimp
0.0939070553322113	5.38181756326226	0.0203476689440233	0.116123927871402	chr1:206318354-206318554	2	0.0793452377439631	chr1:206318354-206318554_panTro6.chr1:181541222-181541422	panTro6.chr1:181541222-181541422	chr1:206318354-206318554_hg38.chr1:206318354-206318554	chimp_distal	chimp
-0.196986609485262	16.2733673085079	5.48292026863431e-05	0.00294503070376248	chr1:206318454-206318654	2	0.00221717054460604	chr1:206318454-206318654_panTro6.chr1:181541322-181541522	panTro6.chr1:181541322-181541522	chr1:206318454-206318654_hg38.chr1:206318454-206318654	chimp_distal	chimp
0.173736901789647	4.01647692951862	0.0450577430638363	0.183669784647003	chr1:206318554-206318754	2	0.126486832035497	chr1:206318554-206318754_panTro6.chr1:181541422-181541622	panTro6.chr1:181541422-181541622	chr1:206318554-206318754_hg38.chr1:144979716-144979916|chr1:206318554-206318754_hg38.chr1:206318554-206318754	chimp_distal	chimp
-0.0219296724038314	0.0809498553058834	0.776014299550233	0.909204391801956	chr1:206318654-206318854	2	0.572383887854925	chr1:206318654-206318854_panTro6.chr1:181541522-181541722	panTro6.chr1:181541522-181541722	chr1:206318654-206318854_hg38.chr1:206318654-206318854	chimp_distal	chimp
0.128756439340265	3.96590611000768	0.0464305266960811	0.186926817885897	chr1:206318754-206318954	2	0.128770697842607	chr1:206318754-206318954_panTro6.chr1:181541621-181541821	panTro6.chr1:181541621-181541821	chr1:206318754-206318954_hg38.chr1:206318754-206318954	chimp_distal	chimp
0.0612102010991092	1.47048666062505	0.225268925319596	0.481980318317507	chr1:206318854-206319054	2	0.310254236158767	chr1:206318854-206319054_panTro6.chr1:181541721-181541921	panTro6.chr1:181541721-181541921	chr1:206318854-206319054_hg38.chr1:206318854-206319054	chimp_distal	chimp
-0.242637459527543	8.50984311129159	0.00353230515580461	0.0394688623461747	chr1:206322264-206322464	2	0.0280209172261914	chr1:206322264-206322464_panTro6.chr1:181545126-181545326	panTro6.chr1:181545126-181545326	chr1:206322264-206322464_hg38.chr1:206322264-206322464	chimp_distal	chimp
-0.300599562611981	6.67430679600239	0.00978125464901763	0.0780661790220467	chr1:206322364-206322564	2	0.0536570570525415	chr1:206322364-206322564_panTro6.chr1:181545226-181545426	panTro6.chr1:181545226-181545426	chr1:206322364-206322564_hg38.chr1:206322364-206322564	chimp_distal	chimp
-0.036575822815799	0.651158669814541	0.41969872926474	0.670444245469558	chr1:206325236-206325436	2	0.427328002169295	chr1:206325236-206325436_panTro6.chr1:181548097-181548297	panTro6.chr1:181548097-181548297	chr1:206325236-206325436_hg38.chr1:206325236-206325436	chimp_distal	chimp
0.138469837258647	7.18955298255096	0.00733292464893193	0.0635420368558469	chr1:206325336-206325536	2	0.0452929106357971	chr1:206325336-206325536_panTro6.chr1:181548197-181548397	panTro6.chr1:181548197-181548397	chr1:206325336-206325536_hg38.chr1:206325336-206325536	chimp_distal	chimp
0.0574298866481488	1.83843672679604	0.175134282990753	0.419177094463774	chr1:206325436-206325636	2	0.271342001261457	chr1:206325436-206325636_hg38.chr1:121307056-121307256|chr1:206325436-206325636_hg38.chr1:144972832-144973032|chr1:206325436-206325636_panTro6.chr1:181548297-181548497	hg38.chr1:121307056-121307256|hg38.chr1:144972832-144973032|panTro6.chr1:181548297-181548497	chr1:206325436-206325636_hg38.chr1:206325436-206325636	distal	none;fetal_atac_gz;chimp
-0.124638955471045	7.83038384509177	0.00513751884583587	0.0500318922463741	chr1:206325536-206325736	2	0.0356058077446412	chr1:206325536-206325736_panTro6.chr1:181548397-181548597	panTro6.chr1:181548397-181548597	chr1:206325536-206325736_hg38.chr1:206325536-206325736	chimp_distal	chimp
0.0435890156570338	0.885624570054615	0.34666576866908	0.609752632050089	chr1:206326339-206326539	2	0.387968946962417	chr1:206326339-206326539_panTro6.chr1:181549200-181549400	panTro6.chr1:181549200-181549400	chr1:206326339-206326539_hg38.chr1:206326339-206326539	chimp_distal	chimp
-0.00772815828439702	0.0200159477367198	0.887492552935377	0.956226021448442	chr1:206326439-206326639	2	0.606125149029961	chr1:206326439-206326639_panTro6.chr1:181549300-181549500	panTro6.chr1:181549300-181549500	chr1:206326439-206326639_hg38.chr1:206326439-206326639	chimp_distal	chimp
-0.0609673590956896	2.15455668547912	0.142147465333418	0.369374625340081	chr1:206326639-206326839	2	0.239121346445057	chr1:206326639-206326839_panTro6.chr1:181549500-181549700	panTro6.chr1:181549500-181549700	chr1:206326639-206326839_hg38.chr1:206326639-206326839	chimp_distal	chimp
-0.0852047991226362	1.72310016634289	0.189294474123648	0.436145787222063	chr1:206326939-206327139	2	0.283319946248058	chr1:206326939-206327139_panTro6.chr1:181549799-181549999	panTro6.chr1:181549799-181549999	chr1:206326939-206327139_hg38.chr1:206326939-206327139	chimp_distal	chimp
-0.145723861765585	3.24083344797768	0.0718240921639641	0.242806604560662	chr1:206327039-206327239	2	0.164285033464442	chr1:206327039-206327239_panTro6.chr1:181549899-181550099	panTro6.chr1:181549899-181550099	chr1:206327039-206327239_hg38.chr1:206327039-206327239	chimp_distal	chimp
0.251679121115362	6.46566988085317	0.0109978176676718	0.0839869313254217	chr1:206327139-206327339	2	0.0568612597447238	chr1:206327139-206327339_panTro6.chr1:181549999-181550199	panTro6.chr1:181549999-181550199	chr1:206327139-206327339_hg38.chr1:206327139-206327339	chimp_distal	chimp
-0.167715519251024	2.88761449258585	0.089263004915982	0.278013415585839	chr1:206327239-206327439	2	0.186128541066909	chr1:206327239-206327439_panTro6.chr1:181550099-181550299	panTro6.chr1:181550099-181550299	chr1:206327239-206327439_hg38.chr1:206327239-206327439	chimp_distal	chimp
0.00726995769523502	0.0276908679613487	0.867837662608954	0.948687915158196	chr1:206329507-206329707	2	0.599275337382751	chr1:206329507-206329707_hg38.chr1:121311123-121311323|chr1:206329507-206329707_panTro6.chr7:131581671-131581871	hg38.chr1:121311123-121311323|panTro6.chr7:131581671-131581871	chr1:206329507-206329707_hg38.chr1:146870615-146870815|chr1:206329507-206329707_hg38.chr1:206329507-206329707	distal	none;chimp
-0.10537059897249	5.84907288097097	0.0155852599090416	0.101495419591703	chr1:206331704-206331904	2	0.0688242201180394	chr1:206331704-206331904_panTro6.chr7:131579477-131579677	panTro6.chr7:131579477-131579677	chr1:206331704-206331904_hg38.chr1:206331704-206331904	chimp_distal	chimp
-0.0881879037019708	7.00449109864278	0.00813054829837644	0.0693219037648722	chr1:206332893-206333093	2	0.0479836582938399	chr1:206332893-206333093_panTro6.chr7:131578289-131578489	panTro6.chr7:131578289-131578489	chr1:206332893-206333093_hg38.chr1:206332893-206333093	chimp_distal	chimp
0.125526468051619	3.38894975416149	0.0656347437073714	0.231059986417379	chr1:206332993-206333193	2	0.156600048990315	chr1:206332993-206333193_panTro6.chr7:131578189-131578389	panTro6.chr7:131578189-131578389	chr1:206332993-206333193_hg38.chr1:144965268-144965468|chr1:206332993-206333193_hg38.chr1:206332993-206333193	chimp_distal	chimp
0.0913142586234949	2.07606706972175	0.149625265191931	0.384104519954617	chr1:206333193-206333393	2	0.248217249474521	chr1:206333193-206333393_panTro6.chr7:131577988-131578188	panTro6.chr7:131577988-131578188	chr1:206333193-206333393_hg38.chr1:206333193-206333393	chimp_distal	chimp
-0.00691026644806047	0.0141930678811202	0.905168669345829	0.965664866844822	chr1:206333593-206333793	2	0.612766570992944	chr1:206333593-206333793_panTro6.chr1:181550582-181550782	panTro6.chr1:181550582-181550782	chr1:206333593-206333793_hg38.chr1:206333593-206333793	chimp_prom_AC244023.1	chimp
-0.00950017981438554	0.0401846013538522	0.841120078173101	0.937866557752885	chr1:206333693-206333893	2	0.591899938709331	chr1:206333693-206333893_panTro6.chr1:181550682-181550882	panTro6.chr1:181550682-181550882	chr1:206333693-206333893_hg38.chr1:206333693-206333893	chimp_prom_AC244023.1	chimp
-0.000145877840310711	8.0101560394834e-06	0.997741812651974	0.999969523152851	chr1:206333793-206333993	2	0.635116237005033	chr1:206333793-206333993_panTro6.chr1:181550782-181550982	panTro6.chr1:181550782-181550982	chr1:206333793-206333993_hg38.chr1:206333793-206333993	chimp_prom_AC244023.1	chimp
-0.0786800815153411	1.05383047365569	0.304626540850566	0.567548786304605	chr1:206333893-206334093	2	0.363682594330928	chr1:206333893-206334093_panTro6.chr1:181550882-181551082	panTro6.chr1:181550882-181551082	chr1:206333893-206334093_hg38.chr1:206333893-206334093	chimp_prom_AC244023.1	chimp
-0.0911972292144032	3.17656728943749	0.0747015115651157	0.248965948277458	chr1:206334293-206334493	2	0.168250714304038	chr1:206334293-206334493_hg38.chr1:121315910-121316110|chr1:206334293-206334493_hg38.chr1:144963969-144964169|chr1:206334293-206334493_panTro6.chr1:181551282-181551482	hg38.chr1:121315910-121316110|hg38.chr1:144963969-144964169|panTro6.chr1:181551282-181551482	chr1:206334293-206334493_hg38.chr1:206334293-206334493	prom_AC242498.1	fetal_atac_cp;fetal_atac_gz;fetal_chip2;fetal_atac_gz;lcl_dhs4;fetal_atac_gz;fetal_atac_cp;pfc_atac_allpeaks;chimp
-0.0295564178208637	0.402009882840724	0.52605309100325	0.758702929483628	chr1:206334393-206334593	2	0.480418982031313	chr1:206334393-206334593_panTro6.chr1:181551382-181551582	panTro6.chr1:181551382-181551582	chr1:206334393-206334593_hg38.chr1:206334393-206334593	chimp_prom_AC244023.1	chimp
0.0429586607624023	0.82332098577872	0.364210973514811	0.624571806762475	chr1:206334493-206334693	2	0.398270418542935	chr1:206334493-206334693_panTro6.chr1:181551482-181551682	panTro6.chr1:181551482-181551682	chr1:206334493-206334693_hg38.chr1:206334493-206334693	chimp_distal	chimp
-0.0651818361907044	1.57029083420481	0.210164782563987	0.462761408563693	chr1:206334593-206334793	2	0.29903579810264	chr1:206334593-206334793_panTro6.chr1:181551582-181551782	panTro6.chr1:181551582-181551782	chr1:206334593-206334793_hg38.chr1:206334593-206334793	chimp_distal	chimp
-0.0150871123106584	0.0541708255973113	0.815958438427821	0.925857704319757	chr1:206334793-206334993	2	0.583624815547302	chr1:206334793-206334993_panTro6.chr1:181551782-181551982	panTro6.chr1:181551782-181551982	chr1:206334793-206334993_hg38.chr1:206334793-206334993	chimp_distal	chimp
0.00289609173444915	0.00279227089479965	0.95785784282403	0.983733715264544	chr1:206335345-206335545	2	0.626423296753971	chr1:206335345-206335545_panTro6.chr1:181552335-181552535	panTro6.chr1:181552335-181552535	chr1:206335345-206335545_hg38.chr1:206335345-206335545	chimp_distal	chimp
0.156204556792215	5.78333077408769	0.0161788542878105	0.102225320395898	chr1:206335445-206335645	2	0.0699117608941372	chr1:206335445-206335645_panTro6.chr1:181552435-181552635	panTro6.chr1:181552435-181552635	chr1:206335445-206335645_hg38.chr1:206335445-206335645	chimp_distal	chimp
-0.237833585097098	7.92799719103266	0.00486756463174123	0.0489465384304243	chr1:206335545-206335745	2	0.0344730589340607	chr1:206335545-206335745_panTro6.chr1:181552535-181552735	panTro6.chr1:181552535-181552735	chr1:206335545-206335745_hg38.chr1:206335545-206335745	chimp_distal	chimp
-0.17758671291224	12.9195611482494	0.000325166086509338	0.0081095808367741	chr1:206335745-206335945	2	0.0061187272207159	chr1:206335745-206335945_panTro6.chr1:181552735-181552935	panTro6.chr1:181552735-181552935	chr1:206335745-206335945_hg38.chr1:206335745-206335945	chimp_distal	chimp
0.105879142890878	4.2981864277887	0.0381530379988833	0.167699585241468	chr1:206335845-206336045	2	0.115514290495714	chr1:206335845-206336045_panTro6.chr1:181552837-181553037	panTro6.chr1:181552837-181553037	chr1:206335845-206336045_hg38.chr1:206335845-206336045	chimp_distal	chimp
-0.0416650449185935	0.700511471781265	0.402611885678838	0.661490938375377	chr1:206335945-206336145	2	0.420348200917727	chr1:206335945-206336145_panTro6.chr1:181552937-181553137	panTro6.chr1:181552937-181553137	chr1:206335945-206336145_hg38.chr1:206335945-206336145	chimp_distal	chimp
-0.107526844491278	6.09168574536181	0.0135819442444638	0.0967599584932776	chr1:206336245-206336445	2	0.0644557793204732	chr1:206336245-206336445_panTro6.chr1:181553239-181553439	panTro6.chr1:181553239-181553439	chr1:206336245-206336445_hg38.chr1:144962015-144962215|chr1:206336245-206336445_hg38.chr1:206336245-206336445	chimp_distal	chimp
-0.202281458037236	12.5003385532858	0.000406878277657299	0.00938915851593963	chr1:206336345-206336545	2	0.00719610861519598	chr1:206336345-206336545_panTro6.chr1:181553339-181553539	panTro6.chr1:181553339-181553539	chr1:206336345-206336545_hg38.chr1:144961915-144962115|chr1:206336345-206336545_hg38.chr1:206336345-206336545	chimp_distal	chimp
-0.0615082395642936	1.37187975264661	0.241489178611497	0.497749054555543	chr1:206336545-206336745	2	0.321644178781345	chr1:206336545-206336745_panTro6.chr1:181553539-181553739	panTro6.chr1:181553539-181553739	chr1:206336545-206336745_hg38.chr1:121318166-121318366|chr1:206336545-206336745_hg38.chr1:206336545-206336745	chimp_distal	chimp
0.0830722005414044	1.77060005090836	0.183307835447908	0.429065639091409	chr1:206336645-206336845	2	0.278147056779419	chr1:206336645-206336845_panTro6.chr1:181553639-181553839	panTro6.chr1:181553639-181553839	chr1:206336645-206336845_hg38.chr1:121318266-121318466|chr1:206336645-206336845_hg38.chr1:206336645-206336845	chimp_distal	chimp
-0.014754177174503	0.0700505229142244	0.791263233042712	0.914453916031398	chr1:206336945-206337145	2	0.576796094590907	chr1:206336945-206337145_panTro6.chr1:181553940-181554140	panTro6.chr1:181553940-181554140	chr1:206336945-206337145_hg38.chr1:206336945-206337145	chimp_distal	chimp
-0.0197554278459957	0.123720943565284	0.725033349041114	0.885044351937689	chr1:206337045-206337245	2	0.556598044206732	chr1:206337045-206337245_panTro6.chr1:181554040-181554240	panTro6.chr1:181554040-181554240	chr1:206337045-206337245_hg38.chr1:206337045-206337245	chimp_distal	chimp
-0.00335095231507883	0.00659063644277409	0.935296629759704	0.975946111774849	chr1:206337145-206337345	2	0.621162103911082	chr1:206337145-206337345_panTro6.chr1:181554140-181554340	panTro6.chr1:181554140-181554340	chr1:206337145-206337345_hg38.chr1:144961115-144961315|chr1:206337145-206337345_hg38.chr1:206337145-206337345	chimp_distal	chimp
-0.104140434735161	4.33463046327919	0.0373445215959982	0.165171706975634	chr1:206337245-206337445	2	0.113858623337549	chr1:206337245-206337445_panTro6.chr1:181554240-181554440	panTro6.chr1:181554240-181554440	chr1:206337245-206337445_hg38.chr1:144961015-144961215|chr1:206337245-206337445_hg38.chr1:206337245-206337445	chimp_distal	chimp
0.110446830151969	3.11936674426622	0.0773668445978376	0.252786040689243	chr1:206337545-206337745	2	0.171337873565073	chr1:206337545-206337745_panTro6.chr1:181554540-181554740	panTro6.chr1:181554540-181554740	chr1:206337545-206337745_hg38.chr1:144960715-144960915|chr1:206337545-206337745_hg38.chr1:206337545-206337745	chimp_distal	chimp
-0.135577686668796	3.94754589450547	0.0469397758371719	0.187670704524136	chr1:206337645-206337845	2	0.129529877293579	chr1:206337645-206337845_panTro6.chr1:181554640-181554840	panTro6.chr1:181554640-181554840	chr1:206337645-206337845_hg38.chr1:144960615-144960815|chr1:206337645-206337845_hg38.chr1:206337645-206337845	chimp_distal	chimp
0.0577407921877104	2.85873814396555	0.090878764206373	0.279616835377	chr1:206338427-206338627	2	0.187302578907519	chr1:206338427-206338627_panTro6.chr1:181555422-181555622	panTro6.chr1:181555422-181555622	chr1:206338427-206338627_hg38.chr1:144959833-144960033|chr1:206338427-206338627_hg38.chr1:206338427-206338627	chimp_distal	chimp
0.0618860759359718	1.95620445591123	0.161919827417741	0.398426475996142	chr1:206339736-206339936	2	0.258606560485185	chr1:206339736-206339936_panTro6.chr1:181556728-181556928	panTro6.chr1:181556728-181556928	chr1:206339736-206339936_hg38.chr1:206339736-206339936	chimp_distal	chimp
-0.00042136145329079	4.20815663039535e-05	0.994824134721885	0.999969523152851	chr1:206341671-206341871	2	0.635116237005033	chr1:206341671-206341871_panTro6.chr1:181558666-181558866	panTro6.chr1:181558666-181558866	chr1:206341671-206341871_hg38.chr1:206341671-206341871	chimp_distal	chimp
-0.127581353867507	3.64648775418022	0.0561875829229542	0.210010983354633	chr1:206341771-206341971	2	0.142631175124754	chr1:206341771-206341971_panTro6.chr1:181558766-181558966	panTro6.chr1:181558766-181558966	chr1:206341771-206341971_hg38.chr1:206341771-206341971	chimp_distal	chimp
-0.119587474273206	3.5270311761217	0.0603758049216339	0.21930960257242	chr1:206344989-206345189	2	0.148827265667687	chr1:206344989-206345189_panTro6.chr1:181561992-181562192	panTro6.chr1:181561992-181562192	chr1:206344989-206345189_hg38.chr1:206344989-206345189	chimp_distal	chimp
-0.0591726913030285	1.94973105450951	0.162615835110925	0.398652907552534	chr1:206345089-206345289	2	0.258886706318962	chr1:206345089-206345289_panTro6.chr1:181562092-181562292	panTro6.chr1:181562092-181562292	chr1:206345089-206345289_hg38.chr1:206345089-206345289	chimp_distal	chimp
0.150353653908896	5.38958295277715	0.0202573117632672	0.116123927871402	chr1:206349920-206350120	2	0.0793034550598359	chr1:206349920-206350120_panTro6.chr1:181566923-181567123	panTro6.chr1:181566923-181567123	chr1:206349920-206350120_hg38.chr1:206349920-206350120	chimp_distal	chimp
-0.0150838962722921	0.119160446869405	0.729946842279175	0.886653058484125	chr1:206350485-206350685	2	0.558452732631893	chr1:206350485-206350685_panTro6.chr1:181567488-181567688	panTro6.chr1:181567488-181567688	chr1:206350485-206350685_hg38.chr1:206350485-206350685	chimp_distal	chimp
0.0031165032916263	0.00345155112373286	0.953151310959993	0.982778160839273	chr1:206351478-206351678	2	0.625620746436092	chr1:206351478-206351678_hg38.chr1:121333124-121333324|chr1:206351478-206351678_hg38.chr1:144946757-144946957|chr1:206351478-206351678_panTro6.chr1:181568465-181568665	hg38.chr1:121333124-121333324|hg38.chr1:144946757-144946957|panTro6.chr1:181568465-181568665	chr1:206351478-206351678_hg38.chr1:206351478-206351678	distal	fetal_chip2;none;chimp
-0.0202982945418058	0.208584095799322	0.647879445770564	0.829082618065646	chr1:206351678-206351878	2	0.525013458552985	chr1:206351678-206351878_hg38.chr1:121333324-121333524|chr1:206351678-206351878_hg38.chr1:144946557-144946757|chr1:206351678-206351878_panTro6.chr1:181568665-181568865	hg38.chr1:121333324-121333524|hg38.chr1:144946557-144946757|panTro6.chr1:181568665-181568865	chr1:206351678-206351878_hg38.chr1:206351678-206351878	distal	none;fetal_chip2;chimp
0.00702134608552249	0.0232252430423235	0.878872794717374	0.951846453698126	chr1:206353240-206353440	2	0.602271580765759	chr1:206353240-206353440_panTro6.chr1:181570222-181570422	panTro6.chr1:181570222-181570422	chr1:206353240-206353440_hg38.chr1:206353240-206353440	chimp_distal	chimp
0.130764500909071	3.44107704990629	0.063594223167726	0.226148301147542	chr1:206354552-206354752	2	0.153578523689753	chr1:206354552-206354752_panTro6.chr1:181571554-181571754	panTro6.chr1:181571554-181571754	chr1:206354552-206354752_hg38.chr1:206354552-206354752	chimp_distal	chimp
0.0407687844752209	0.662689624885446	0.415612007402345	0.669456973987237	chr1:206355504-206355704	2	0.425682012056981	chr1:206355504-206355704_panTro6.chr1:181572825-181573025	panTro6.chr1:181572825-181573025	chr1:206355504-206355704_hg38.chr1:206355504-206355704	chimp_distal	chimp
0.0529625121590442	1.52929260232135	0.216218643567689	0.467922711818759	chr1:206355604-206355804	2	0.302815072435387	chr1:206355604-206355804_panTro6.chr1:181572925-181573125	panTro6.chr1:181572925-181573125	chr1:206355604-206355804_hg38.chr1:206355604-206355804	chimp_distal	chimp
-0.0555061567864436	0.820614404632153	0.365000589600899	0.62542070356958	chr1:206355704-206355904	2	0.398834581056974	chr1:206355704-206355904_panTro6.chr1:181573025-181573225	panTro6.chr1:181573025-181573225	chr1:206355704-206355904_hg38.chr1:206355704-206355904	chimp_distal	chimp
-0.0590049693918463	0.987064733997238	0.320460838877634	0.585347064556364	chr1:206358014-206358214	2	0.374398615836026	chr1:206358014-206358214_panTro6.chr1:181575357-181575557	panTro6.chr1:181575357-181575557	chr1:206358014-206358214_hg38.chr1:206358014-206358214	chimp_distal	chimp
-0.00623446924559347	0.00951690848971711	0.922285941796151	0.972269591381129	chr1:206358114-206358314	2	0.618404420124145	chr1:206358114-206358314_panTro6.chr1:181575457-181575657	panTro6.chr1:181575457-181575657	chr1:206358114-206358314_hg38.chr1:206358114-206358314	chimp_distal	chimp
-0.0728577171178011	2.06012155140277	0.151198109129001	0.386739259856468	chr1:206361964-206362164	2	0.249667991030823	chr1:206361964-206362164_hg38.chr1:144936558-144936758|chr1:206361964-206362164_panTro6.chr1:181578995-181579195	hg38.chr1:144936558-144936758|panTro6.chr1:181578995-181579195	chr1:206361964-206362164_hg38.chr1:206361964-206362164	distal	brain-chip_H3K27ac_bwt-csem_peaks;none;chimp
-0.0554420149682397	1.5488133487945	0.21331070824704	0.464470393444581	chr1:206362064-206362264	2	0.300563304983538	chr1:206362064-206362264_panTro6.chr1:181579095-181579295	panTro6.chr1:181579095-181579295	chr1:206362064-206362264_hg38.chr1:206362064-206362264	chimp_distal	chimp
-0.0494049263978963	1.03448631766434	0.309107284912248	0.572131443651877	chr1:206362164-206362364	2	0.36584205301532	chr1:206362164-206362364_panTro6.chr1:181579195-181579395	panTro6.chr1:181579195-181579395	chr1:206362164-206362364_hg38.chr1:144936358-144936558|chr1:206362164-206362364_hg38.chr1:206362164-206362364	chimp_distal	chimp
0.0538562910863839	1.39859065528495	0.23695968343219	0.494170341774596	chr1:206362264-206362464	2	0.318494746746933	chr1:206362264-206362464_hg38.chr1:121343614-121343814|chr1:206362264-206362464_hg38.chr1:144936258-144936458|chr1:206362264-206362464_panTro6.chr1:181579295-181579495	hg38.chr1:121343614-121343814|hg38.chr1:144936258-144936458|panTro6.chr1:181579295-181579495	chr1:206362264-206362464_hg38.chr1:206362264-206362464	distal	none;brain-chip_H3K27ac_bwt-csem_peaks;chimp
-0.138154830777082	6.54671231180919	0.0105078147978799	0.0817146183732562	chr1:206362663-206362863	2	0.0557528239373807	chr1:206362663-206362863_panTro6.chr1:181579694-181579894	panTro6.chr1:181579694-181579894	chr1:206362663-206362863_hg38.chr1:121344013-121344213|chr1:206362663-206362863_hg38.chr1:206362663-206362863	chimp_distal	chimp
0.153285876728983	8.27806174657544	0.00401269406724289	0.0435188761023317	chr1:206362763-206362963	2	0.0308985308775915	chr1:206362763-206362963_panTro6.chr1:181579795-181579995	panTro6.chr1:181579795-181579995	chr1:206362763-206362963_hg38.chr1:206362763-206362963	chimp_distal	chimp
0.00179079897676788	0.00104068842781474	0.974264944934887	0.990519079208219	chr1:206362863-206363063	2	0.630276142993275	chr1:206362863-206363063_panTro6.chr1:181579895-181580095	panTro6.chr1:181579895-181580095	chr1:206362863-206363063_hg38.chr1:206362863-206363063	chimp_distal	chimp
0.188835678933748	7.95451270237403	0.00479676222270397	0.0486804472225254	chr1:206362963-206363163	2	0.0342528536038431	chr1:206362963-206363163_panTro6.chr1:181579995-181580195	panTro6.chr1:181579995-181580195	chr1:206362963-206363163_hg38.chr1:206362963-206363163	chimp_distal	chimp
-0.000361267226231681	7.2084860382933e-05	0.993225817779758	0.999969523152851	chr1:206364630-206364830	2	0.635116237005033	chr1:206364630-206364830_hg38.chr1:144933892-144934092|chr1:206364630-206364830_panTro6.chr1:181581659-181581859	hg38.chr1:144933892-144934092|panTro6.chr1:181581659-181581859	chr1:206364630-206364830_hg38.chr1:206364630-206364830	distal	none;brain-chip_H3K27ac_bwt-csem_peaks;brain-chip_H3K27ac_bwt-csem_peaks;brain-chip_H3K27ac_bwt-csem_peaks;chimp
0.00490458234814306	0.0159539864303263	0.899487260440525	0.962991151747471	chr1:206364730-206364930	2	0.610708774559566	chr1:206364730-206364930_panTro6.chr1:181581759-181581959	panTro6.chr1:181581759-181581959	chr1:206364730-206364930_hg38.chr1:206364730-206364930	chimp_distal	chimp
-0.00094308263346228	0.000253262244432958	0.987302829374252	0.998175572754536	chr1:206365130-206365330	2	0.633644556836036	chr1:206365130-206365330_panTro6.chr1:181582159-181582359	panTro6.chr1:181582159-181582359	chr1:206365130-206365330_hg38.chr1:144933392-144933592|chr1:206365130-206365330_hg38.chr1:206365130-206365330	chimp_distal	chimp
0.172939802742979	12.5652386340892	0.000392988559252551	0.0093443863280222	chr1:206365230-206365430	2	0.00710577041395014	chr1:206365230-206365430_panTro6.chr1:181582259-181582459	panTro6.chr1:181582259-181582459	chr1:206365230-206365430_hg38.chr1:206365230-206365430	chimp_distal	chimp
0.112077931945381	4.02184682401718	0.0449145050214121	0.183669784647003	chr1:206365330-206365530	2	0.126486832035497	chr1:206365330-206365530_panTro6.chr1:181582359-181582559	panTro6.chr1:181582359-181582559	chr1:206365330-206365530_hg38.chr1:206365330-206365530	chimp_distal	chimp
0.129141346440906	5.66167471274505	0.0173395586518975	0.106701110197039	chr1:206365530-206365730	2	0.0727756767949418	chr1:206365530-206365730_hg38.chr1:144932993-144933193|chr1:206365530-206365730_panTro6.chr1:181582559-181582759	hg38.chr1:144932993-144933193|panTro6.chr1:181582559-181582759	chr1:206365530-206365730_hg38.chr1:206365530-206365730	distal	brain-chip_H3K27ac_bwt-csem_peaks;brain-chip_H3K27ac_bwt-csem_peaks;brain-chip_H3K27ac_bwt-csem_peaks;chimp
0.103461087706977	5.596406676546	0.0179973538583214	0.108546540458001	chr1:206365630-206365830	2	0.0740147400928096	chr1:206365630-206365830_hg38.chr1:121346980-121347180|chr1:206365630-206365830_hg38.chr1:144932893-144933093|chr1:206365630-206365830_panTro6.chr1:181582659-181582859	hg38.chr1:121346980-121347180|hg38.chr1:144932893-144933093|panTro6.chr1:181582659-181582859	chr1:206365630-206365830_hg38.chr1:206365630-206365830	distal	brain-chip_H3K27ac_bwt-csem_peaks;brain-chip_H3K27ac_bwt-csem_peaks;brain-chip_H3K27ac_bwt-csem_peaks;chimp
0.100095909453722	1.49592293710544	0.221299751871763	0.476007470338149	chr1:206365930-206366130	2	0.30687702152782	chr1:206365930-206366130_panTro6.chr1:181582960-181583160	panTro6.chr1:181582960-181583160	chr1:206365930-206366130_hg38.chr1:206365930-206366130	chimp_distal	chimp
0.00965359661717634	0.0187570717028676	0.891065211288337	0.957096809842925	chr1:206366030-206366230	2	0.607155836045327	chr1:206366030-206366230_panTro6.chr1:181583060-181583260	panTro6.chr1:181583060-181583260	chr1:206366030-206366230_hg38.chr1:206366030-206366230	chimp_distal	chimp
0.0440818394587209	0.505589695820518	0.477054301023814	0.721183770118013	chr1:206366130-206366330	2	0.458165316800024	chr1:206366130-206366330_hg38.chr1:144932393-144932593|chr1:206366130-206366330_panTro6.chr1:181583162-181583362	hg38.chr1:144932393-144932593|panTro6.chr1:181583162-181583362	chr1:206366130-206366330_hg38.chr1:206366130-206366330	distal	brain-chip_H3K27ac_bwt-csem_peaks;brain-chip_H3K27ac_bwt-csem_peaks;brain-chip_H3K27ac_bwt-csem_peaks;chimp
0.0207627898824094	0.0990960686101912	0.752917095333042	0.899011807307113	chr1:206366230-206366430	2	0.56592310815917	chr1:206366230-206366430_panTro6.chr1:181583262-181583462	panTro6.chr1:181583262-181583462	chr1:206366230-206366430_hg38.chr1:206366230-206366430	chimp_distal	chimp
0.209072207442459	23.9085489677182	1.01022148238519e-06	0.000357766397656077	chr1:206366430-206366630	2	0.00018180783462143	chr1:206366430-206366630_panTro6.chr1:181583457-181583657	panTro6.chr1:181583457-181583657	chr1:206366430-206366630_hg38.chr1:121347780-121347980|chr1:206366430-206366630_hg38.chr1:206366430-206366630	chimp_distal	chimp
-0.0517382682322464	1.35971431266575	0.243586999827284	0.499061733262503	chr1:206366530-206366730	2	0.322425166951234	chr1:206366530-206366730_panTro6.chr1:181583557-181583757	panTro6.chr1:181583557-181583757	chr1:206366530-206366730_hg38.chr1:206366530-206366730	chimp_distal	chimp
0.0156627794723523	0.112151359983815	0.73770801189774	0.890639944461805	chr1:206366630-206366830	2	0.561056179045979	chr1:206366630-206366830_panTro6.chr1:181583653-181583853	panTro6.chr1:181583653-181583853	chr1:206366630-206366830_hg38.chr1:144931899-144932099|chr1:206366630-206366830_hg38.chr1:206366630-206366830	chimp_distal	chimp
-0.9594139642148	6.86698117928993	0.0087802849787641	0.0725313035405299	chr1:206367460-206367660	2	0.0496817492061646	chr1:206367460-206367660_panTro6.chr1:181584483-181584683	panTro6.chr1:181584483-181584683	chr1:206367460-206367660_hg38.chr1:121348804-121349004|chr1:206367460-206367660_hg38.chr1:206367460-206367660	chimp_distal	chimp
-0.107874709541082	2.61024984188491	0.106175033652438	0.309873217774065	chr1:206367660-206367860	2	0.204670856155578	chr1:206367660-206367860_panTro6.chr1:181584683-181584883	panTro6.chr1:181584683-181584883	chr1:206367660-206367860_hg38.chr1:206367660-206367860	chimp_distal	chimp
0.103002188579896	2.02971155640303	0.154249879893667	0.387045515865361	chr1:206367760-206367960	2	0.251146236850384	chr1:206367760-206367960_panTro6.chr1:181584783-181584983	panTro6.chr1:181584783-181584983	chr1:206367760-206367960_hg38.chr1:206367760-206367960	chimp_distal	chimp
-0.110270424381148	1.35875516196596	0.24375333941676	0.499061733262503	chr1:206369671-206369871	2	0.322425166951234	chr1:206369671-206369871_panTro6.chr1:181586689-181586889	panTro6.chr1:181586689-181586889	chr1:206369671-206369871_hg38.chr1:206369671-206369871	chimp_distal	chimp
0.0648617708579612	0.53197759807101	0.465776620855854	0.71088696339107	chr1:206369771-206369971	2	0.45089388166915	chr1:206369771-206369971_panTro6.chr1:181586789-181586989	panTro6.chr1:181586789-181586989	chr1:206369771-206369971_hg38.chr1:206369771-206369971	chimp_distal	chimp
0.111282707194493	3.130759509254	0.0768279397196612	0.252036016674966	chr1:206369871-206370071	2	0.170856495861016	chr1:206369871-206370071_panTro6.chr1:181586889-181587089	panTro6.chr1:181586889-181587089	chr1:206369871-206370071_hg38.chr1:144928649-144928849|chr1:206369871-206370071_hg38.chr1:206369871-206370071	chimp_distal	chimp
-0.0643429866704599	0.974351816484672	0.323597241307486	0.587176874611789	chr1:206373511-206373711	2	0.376065857429169	chr1:206373511-206373711_panTro6.chr1:181590456-181590656	panTro6.chr1:181590456-181590656	chr1:206373511-206373711_hg38.chr1:121354813-121355013|chr1:206373511-206373711_hg38.chr1:206373511-206373711	chimp_distal	chimp
0.0962857501198228	2.17762302245918	0.14003058554123	0.365664124359201	chr1:206373611-206373811	2	0.237286938282701	chr1:206373611-206373811_panTro6.chr1:181590556-181590756	panTro6.chr1:181590556-181590756	chr1:206373611-206373811_hg38.chr1:121354913-121355113|chr1:206373611-206373811_hg38.chr1:206373611-206373811	chimp_distal	chimp
0.0709241026735498	0.623048904785191	0.42991654531946	0.679294242791863	chr1:206373711-206373911	2	0.431982314871197	chr1:206373711-206373911_panTro6.chr1:181590656-181590856	panTro6.chr1:181590656-181590856	chr1:206373711-206373911_hg38.chr1:121355013-121355213|chr1:206373711-206373911_hg38.chr1:206373711-206373911	chimp_distal	chimp
-0.0235595016887838	0.58234112591703	0.445396134659326	0.693986154642558	chr1:206375073-206375273	2	0.440842022456744	chr1:206375073-206375273_panTro6.chr1:181591710-181591910	panTro6.chr1:181591710-181591910	chr1:206375073-206375273_hg38.chr1:206375073-206375273	chimp_distal	chimp
-0.0395888126015665	0.924353245996656	0.336334542129135	0.598523246387388	chr1:206375173-206375373	2	0.382396503065093	chr1:206375173-206375373_panTro6.chr1:181591810-181592010	panTro6.chr1:181591810-181592010	chr1:206375173-206375373_hg38.chr1:206375173-206375373	chimp_distal	chimp
-0.011623806903361	0.0277904634105891	0.867602392100715	0.948687915158196	chr1:206375273-206375473	2	0.599242699216576	chr1:206375273-206375473_hg38.chr1:121356566-121356766|chr1:206375273-206375473_panTro6.chr1:181591910-181592110	hg38.chr1:121356566-121356766|panTro6.chr1:181591910-181592110	chr1:206375273-206375473_hg38.chr1:206375273-206375473	distal	fetal_atac_gz;fetal_atac_cp;fetal_atac_gz;fetal_atac_cp;brain-chip_H3K27ac_bwt-csem_peaks;brain-chip_H3K27ac_bwt-csem_peaks;brain-chip_H3K27ac_bwt-csem_peaks;chimp
0.0915689117541431	2.7846479931574	0.0951716030690351	0.287410118514312	chr1:206375373-206375573	2	0.192397909006881	chr1:206375373-206375573_panTro6.chr1:181592010-181592210	panTro6.chr1:181592010-181592210	chr1:206375373-206375573_hg38.chr1:206375373-206375573	chimp_distal	chimp
0.0242154509949409	0.201806783689424	0.653266397897627	0.833464280490782	chr1:206375473-206375673	2	0.527104508996025	chr1:206375473-206375673_panTro6.chr1:181592110-181592310	panTro6.chr1:181592110-181592310	chr1:206375473-206375673_hg38.chr1:206375473-206375673	chimp_distal	chimp
0.0756844709687325	2.88676646478472	0.0893100091519276	0.278013415585839	chr1:206375573-206375773	2	0.186128541066909	chr1:206375573-206375773_panTro6.chr1:181592210-181592410	panTro6.chr1:181592210-181592410	chr1:206375573-206375773_hg38.chr1:206375573-206375773	chimp_distal	chimp
-0.0256427858672375	0.281858854351322	0.595485438163563	0.804128366885247	chr1:206375773-206375973	2	0.506986861903174	chr1:206375773-206375973_panTro6.chr1:181592410-181592610	panTro6.chr1:181592410-181592610	chr1:206375773-206375973_hg38.chr1:206375773-206375973	chimp_distal	chimp
-0.0539074775873152	1.64618724258352	0.199478663187379	0.448615680028396	chr1:206375873-206376073	2	0.291347293581714	chr1:206375873-206376073_panTro6.chr1:181592510-181592710	panTro6.chr1:181592510-181592710	chr1:206375873-206376073_hg38.chr1:121357161-121357361|chr1:206375873-206376073_hg38.chr1:206375873-206376073	chimp_distal	chimp
-0.0283808902972064	0.247174102048935	0.619071945544531	0.814242747307957	chr1:206376073-206376273	2	0.515081340543643	chr1:206376073-206376273_hg38.chr1:144922505-144922705|chr1:206376073-206376273_panTro6.chr1:181592710-181592910	hg38.chr1:144922505-144922705|panTro6.chr1:181592710-181592910	chr1:206376073-206376273_hg38.chr1:206376073-206376273	distal	none;brain-chip_H3K27ac_bwt-csem_peaks;brain-chip_H3K27ac_bwt-csem_peaks;fetal_chip2;brain-chip_H3K27ac_bwt-csem_peaks;chimp
-0.0326931153053846	0.187488928010733	0.665014830217198	0.843384996744989	chr1:206378432-206378632	2	0.532633577474042	chr1:206378432-206378632_panTro6.chr1:181595068-181595268	panTro6.chr1:181595068-181595268	chr1:206378432-206378632_hg38.chr1:206378432-206378632	chimp_distal	chimp
-0.0456815213635636	0.413327474967081	0.52028542390706	0.75448494190894	chr1:206378532-206378732	2	0.477306531890646	chr1:206378532-206378732_panTro6.chr1:181595170-181595370	panTro6.chr1:181595170-181595370	chr1:206378532-206378732_hg38.chr1:206378532-206378732	chimp_distal	chimp
-0.0984268974555891	2.08232932000786	0.14901263152133	0.383503353954044	chr1:206378632-206378832	2	0.247836086949426	chr1:206378632-206378832_panTro6.chr1:181595270-181595470	panTro6.chr1:181595270-181595470	chr1:206378632-206378832_hg38.chr1:206378632-206378832	chimp_distal	chimp
0.0867646927046576	1.26893822319168	0.259965963031015	0.518223229591405	chr1:206378732-206378932	2	0.335237227949763	chr1:206378732-206378932_panTro6.chr1:181595370-181595570	panTro6.chr1:181595370-181595570	chr1:206378732-206378932_hg38.chr1:206378732-206378932	chimp_distal	chimp
0.190938329850373	4.25379296693446	0.0391627695514289	0.169996520235652	chr1:206378832-206379032	2	0.117266442924037	chr1:206378832-206379032_panTro6.chr1:181595470-181595670	panTro6.chr1:181595470-181595670	chr1:206378832-206379032_hg38.chr1:206378832-206379032	chimp_distal	chimp
0.00912814064492225	0.0378924140418022	0.845659332417132	0.941295367101431	chr1:206378932-206379132	2	0.593675728486116	chr1:206378932-206379132_panTro6.chr1:181595570-181595770	panTro6.chr1:181595570-181595770	chr1:206378932-206379132_hg38.chr1:206378932-206379132	chimp_distal	chimp
0.137241009828868	6.82820078139168	0.00897296077323839	0.0732676758522504	chr1:206379032-206379232	2	0.0504193892772026	chr1:206379032-206379232_hg38.chr1:121360324-121360524|chr1:206379032-206379232_hg38.chr1:144919533-144919733|chr1:206379032-206379232_panTro6.chr1:181595670-181595870	hg38.chr1:121360324-121360524|hg38.chr1:144919533-144919733|panTro6.chr1:181595670-181595870	chr1:206379032-206379232_hg38.chr1:206379032-206379232	distal	brain-chip_H3K27ac_bwt-csem_peaks;lcl_dhs4;brain-chip_H3K27ac_bwt-csem_peaks;fetal_chip2;brain-chip_H3K27ac_bwt-csem_peaks;fetal_chip2;fetal_atac_cp;fetal_atac_gz;chimp
-0.160883687949186	9.73057218234979	0.00181228062222651	0.0256498117399125	chr1:206379432-206379632	2	0.0185033549361318	chr1:206379432-206379632_panTro6.chr1:181596069-181596269	panTro6.chr1:181596069-181596269	chr1:206379432-206379632_hg38.chr1:144919133-144919333|chr1:206379432-206379632_hg38.chr1:206379432-206379632	chimp_distal	chimp
-0.0479917792435801	0.42644690481197	0.513737568080203	0.7480554574995	chr1:206379532-206379732	2	0.473986569380005	chr1:206379532-206379732_hg38.chr1:121360823-121361023|chr1:206379532-206379732_panTro6.chr1:181596169-181596369	hg38.chr1:121360823-121361023|panTro6.chr1:181596169-181596369	chr1:206379532-206379732_hg38.chr1:144919033-144919233|chr1:206379532-206379732_hg38.chr1:206379532-206379732	distal	fetal_atac_cp;fetal_atac_gz;brain-chip_H3K27ac_bwt-csem_peaks;fetal_chip2;brain-chip_H3K27ac_bwt-csem_peaks;fetal_chip2;lcl_dhs4;brain-chip_H3K27ac_bwt-csem_peaks;chimp
0.0519580343995712	0.940968123176129	0.332028989464356	0.593348101542785	chr1:206379832-206380032	2	0.380401172214761	chr1:206379832-206380032_panTro6.chr1:181596469-181596669	panTro6.chr1:181596469-181596669	chr1:206379832-206380032_hg38.chr1:144918733-144918933|chr1:206379832-206380032_hg38.chr1:206379832-206380032	chimp_distal	chimp
-0.0717671600588694	2.44180448052795	0.118140252927101	0.330015469689783	chr1:206380132-206380332	2	0.216587370611218	chr1:206380132-206380332_panTro6.chr1:181596768-181596968	panTro6.chr1:181596768-181596968	chr1:206380132-206380332_hg38.chr1:206380132-206380332	chimp_distal	chimp
-0.0545099997357338	0.421496964551151	0.516191031667356	0.750598328924519	chr1:206380432-206380632	2	0.47515355285844	chr1:206380432-206380632_panTro6.chr1:181597067-181597267	panTro6.chr1:181597067-181597267	chr1:206380432-206380632_hg38.chr1:206380432-206380632	chimp_distal	chimp
0.0567630073872474	1.53637614047624	0.215158016401462	0.467055694090291	chr1:206380932-206381132	2	0.302114032076652	chr1:206380932-206381132_hg38.chr1:121362223-121362423|chr1:206380932-206381132_hg38.chr1:144917634-144917834|chr1:206380932-206381132_panTro6.chr1:181597566-181597766	hg38.chr1:121362223-121362423|hg38.chr1:144917634-144917834|panTro6.chr1:181597566-181597766	chr1:206380932-206381132_hg38.chr1:206380932-206381132	distal	brain-chip_H3K27ac_bwt-csem_peaks;lcl_dhs4;brain-chip_H3K27ac_bwt-csem_peaks;fetal_chip2;brain-chip_H3K27ac_bwt-csem_peaks;fetal_chip2;fetal_atac_cp;fetal_atac_gz;chimp
0.0402958946173898	1.20487722424177	0.272349052872895	0.531782016372399	chr1:206381032-206381232	2	0.343480291897024	chr1:206381032-206381232_panTro6.chr1:181597666-181597866	panTro6.chr1:181597666-181597866	chr1:206381032-206381232_hg38.chr1:206381032-206381232	chimp_distal	chimp
0.0289341150104437	0.387519103672378	0.533606357257341	0.761833420616904	chr1:206381132-206381332	2	0.483447530587527	chr1:206381132-206381332_panTro6.chr1:181597766-181597966	panTro6.chr1:181597766-181597966	chr1:206381132-206381332_hg38.chr1:206381132-206381332	chimp_distal	chimp
0.0152947194239985	0.0449826700278935	0.832035897962374	0.934620685634214	chr1:206381232-206381432	2	0.590272135627762	chr1:206381232-206381432_panTro6.chr1:181597866-181598066	panTro6.chr1:181597866-181598066	chr1:206381232-206381432_hg38.chr1:144917334-144917534|chr1:206381232-206381432_hg38.chr1:206381232-206381432	chimp_distal	chimp
0.0326828456122538	0.272918681617373	0.60138058194791	0.806450171840277	chr1:206381332-206381532	2	0.509170537779342	chr1:206381332-206381532_panTro6.chr1:181597966-181598166	panTro6.chr1:181597966-181598166	chr1:206381332-206381532_hg38.chr1:144917234-144917434|chr1:206381332-206381532_hg38.chr1:206381332-206381532	chimp_distal	chimp
0.0833350810639627	1.79551001830223	0.180256260967825	0.425204491149659	chr1:206381632-206381832	2	0.275064146074709	chr1:206381632-206381832_panTro6.chr1:181598266-181598466	panTro6.chr1:181598266-181598466	chr1:206381632-206381832_hg38.chr1:144916934-144917134|chr1:206381632-206381832_hg38.chr1:206381632-206381832	chimp_distal	chimp
0.0038820553073179	0.0107177652991808	0.917545007003681	0.970577005415453	chr1:206382862-206383062	2	0.616758835654408	chr1:206382862-206383062_panTro6.chr1:181599494-181599694	panTro6.chr1:181599494-181599694	chr1:206382862-206383062_hg38.chr1:121364153-121364353|chr1:206382862-206383062_hg38.chr1:206382862-206383062	chimp_distal	chimp
0.13793126385301	10.9975143030091	0.000912341624447276	0.0161126750640358	chr1:206382962-206383162	2	0.012201870699577	chr1:206382962-206383162_panTro6.chr1:181599594-181599794	panTro6.chr1:181599594-181599794	chr1:206382962-206383162_hg38.chr1:121364253-121364453|chr1:206382962-206383162_hg38.chr1:206382962-206383162	chimp_distal	chimp
-0.129707502885977	4.08701765392139	0.043213828491404	0.17953612111008	chr1:206383632-206383832	2	0.123446030428703	chr1:206383632-206383832_panTro6.chr1:181600262-181600462	panTro6.chr1:181600262-181600462	chr1:206383632-206383832_hg38.chr1:206383632-206383832	chimp_distal	chimp
0.0069702943327153	0.011846074524758	0.913329655827585	0.968346995716446	chr1:206383832-206384032	2	0.615203025348596	chr1:206383832-206384032_hg38.chr1:121365111-121365311|chr1:206383832-206384032_hg38.chr1:144914735-144914935|chr1:206383832-206384032_panTro6.chr1:181600462-181600662	hg38.chr1:121365111-121365311|hg38.chr1:144914735-144914935|panTro6.chr1:181600462-181600662	chr1:206383832-206384032_hg38.chr1:206383832-206384032	distal	lcl_dhs4;fetal_atac_cp;brain-chip_H3K27ac_bwt-csem_peaks;chimp
-0.0232962074455897	0.0744838141420713	0.784916841912537	0.911474523627604	chr1:206383932-206384132	2	0.574888923825978	chr1:206383932-206384132_hg38.chr1:121365211-121365411|chr1:206383932-206384132_hg38.chr1:144914635-144914835|chr1:206383932-206384132_panTro6.chr1:181600562-181600762	hg38.chr1:121365211-121365411|hg38.chr1:144914635-144914835|panTro6.chr1:181600562-181600762	chr1:206383932-206384132_hg38.chr1:206383932-206384132	distal	lcl_dhs4;fetal_atac_cp;brain-chip_H3K27ac_bwt-csem_peaks;chimp
0.0433189649112864	0.633109539187221	0.426217003439519	0.677289444836901	chr1:206384032-206384232	2	0.430280384925726	chr1:206384032-206384232_panTro6.chr1:181600662-181600862	panTro6.chr1:181600662-181600862	chr1:206384032-206384232_hg38.chr1:144045765-144045965|chr1:206384032-206384232_hg38.chr1:144914535-144914735|chr1:206384032-206384232_hg38.chr1:206384032-206384232	chimp_distal	chimp
0.136687248101791	4.15169937649342	0.0415927614595714	0.174854321937961	chr1:206384132-206384332	2	0.120301755246271	chr1:206384132-206384332_panTro6.chr1:181600762-181600962	panTro6.chr1:181600762-181600962	chr1:206384132-206384332_hg38.chr1:144914435-144914635|chr1:206384132-206384332_hg38.chr1:206384132-206384332	chimp_distal	chimp
0.0469298403578947	0.499378773229048	0.479773211071872	0.721924555158492	chr1:206384232-206384432	2	0.459720090327915	chr1:206384232-206384432_hg38.chr1:144914335-144914535|chr1:206384232-206384432_panTro6.chr1:181600862-181601062	hg38.chr1:144914335-144914535|panTro6.chr1:181600862-181601062	chr1:206384232-206384432_hg38.chr1:206384232-206384432	distal	lcl_dhs4;fetal_atac_cp;brain-chip_H3K27ac_bwt-csem_peaks;chimp
-0.0738443926616488	2.72242851081438	0.0989473669853763	0.294621683183666	chr1:206384332-206384532	2	0.196656063023299	chr1:206384332-206384532_hg38.chr1:144046065-144046265|chr1:206384332-206384532_hg38.chr1:144914235-144914435|chr1:206384332-206384532_panTro6.chr1:181600962-181601162	hg38.chr1:144046065-144046265|hg38.chr1:144914235-144914435|panTro6.chr1:181600962-181601162	chr1:206384332-206384532_hg38.chr1:206384332-206384532	distal	lcl_dhs4;fetal_atac_cp;brain-chip_H3K27ac_bwt-csem_peaks;chimp
0.16135101699529	9.10557507267692	0.00254831586578837	0.0313329685334616	chr1:206384532-206384732	2	0.0226076538613634	chr1:206384532-206384732_panTro6.chr1:181601162-181601362	panTro6.chr1:181601162-181601362	chr1:206384532-206384732_hg38.chr1:206384532-206384732	chimp_distal	chimp
0.201161228047994	9.2008666891115e-09	0.999923465996843	0.999969523152851	chr1:206384632-206384832	2	0.635116237005033	chr1:206384632-206384832_panTro6.chr1:181601263-181601463	panTro6.chr1:181601263-181601463	NA	chimp_distal	chimp
-0.0528675208834646	1.28344507936269	0.257259462458855	0.514761393779594	chr1:206384732-206384932	2	0.333454905357389	chr1:206384732-206384932_panTro6.chr1:181601363-181601563	panTro6.chr1:181601363-181601563	chr1:206384732-206384932_hg38.chr1:121366013-121366213|chr1:206384732-206384932_hg38.chr1:206384732-206384932	chimp_distal	chimp
-0.0984991926365661	3.29603583237466	0.0694472927652746	0.239176841094918	chr1:206384832-206385032	2	0.16147681880161	chr1:206384832-206385032_panTro6.chr1:181601463-181601663	panTro6.chr1:181601463-181601663	chr1:206384832-206385032_hg38.chr1:206384832-206385032	chimp_distal	chimp
-0.0580971074000276	1.06602572079219	0.30184486995705	0.566592978708061	chr1:206385132-206385332	2	0.361829798285079	chr1:206385132-206385332_panTro6.chr1:181601763-181601963	panTro6.chr1:181601763-181601963	chr1:206385132-206385332_hg38.chr1:206385132-206385332	chimp_distal	chimp
-0.118353950607259	4.40566170043317	0.0358198259523764	0.160095769467147	chr1:206385945-206386145	2	0.111260254086987	chr1:206385945-206386145_panTro6.chr1:181602570-181602770	panTro6.chr1:181602570-181602770	chr1:206385945-206386145_hg38.chr1:206385945-206386145	chimp_distal	chimp
0.0389050965371882	0.350120231440884	0.554045077862285	0.776800437917942	chr1:206386045-206386245	2	0.491288424459441	chr1:206386045-206386245_panTro6.chr1:181602669-181602869	panTro6.chr1:181602669-181602869	chr1:206386045-206386245_hg38.chr1:206386045-206386245	chimp_distal	chimp
0.0198983523256903	0.141199990601706	0.707090961645385	0.874127471621423	chr1:206386145-206386345	2	0.550925771891153	chr1:206386145-206386345_panTro6.chr1:181602769-181602969	panTro6.chr1:181602769-181602969	chr1:206386145-206386345_hg38.chr1:206386145-206386345	chimp_distal	chimp
0.0190456844814667	0.0906249159973223	0.763384202585463	0.904263774624049	chr1:206386445-206386645	2	0.569158422355641	chr1:206386445-206386645_panTro6.chr1:181603069-181603269	panTro6.chr1:181603069-181603269	chr1:206386445-206386645_hg38.chr1:144048177-144048377|chr1:206386445-206386645_hg38.chr1:144912121-144912321|chr1:206386445-206386645_hg38.chr1:206386445-206386645	chimp_distal	chimp
0.0030382710146961	0.000623679821233708	0.980076035172342	0.993174903422856	chr1:206386545-206386745	2	0.631528296923169	chr1:206386545-206386745_panTro6.chr1:181603169-181603369	panTro6.chr1:181603169-181603369	chr1:206386545-206386745_hg38.chr1:144048277-144048477|chr1:206386545-206386745_hg38.chr1:206386545-206386745	chimp_distal	chimp
0.481344712027271	15.7677502120868	7.16128570579822e-05	0.00330508903334992	chr1:206386645-206386845	2	0.00246574091767757	chr1:206386645-206386845_panTro6.chr1:181603271-181603471	panTro6.chr1:181603271-181603471	chr1:206386645-206386845_hg38.chr1:206386645-206386845	chimp_distal	chimp
0.0471161016598304	0.233893672042537	0.628651639075193	0.818089751542684	chr1:206386745-206386945	2	0.518176719608073	chr1:206386745-206386945_panTro6.chr1:181603371-181603571	panTro6.chr1:181603371-181603571	chr1:206386745-206386945_hg38.chr1:206386745-206386945	chimp_distal	chimp
0.190550640087441	6.09962532007205	0.0135210547009587	0.0966505021216679	chr1:206386845-206387045	2	0.0643555419831901	chr1:206386845-206387045_panTro6.chr1:181603473-181603673	panTro6.chr1:181603473-181603673	chr1:206386845-206387045_hg38.chr1:206386845-206387045	chimp_distal	chimp
0.145193438940203	0.872546346398766	0.350251335603037	0.611499659116158	chr1:206386945-206387145	2	0.390093294575154	chr1:206386945-206387145_panTro6.chr1:181603573-181603773	panTro6.chr1:181603573-181603773	chr1:206386945-206387145_hg38.chr1:206386945-206387145	chimp_distal	chimp
-0.539294036292281	5.93488284222969	0.0148440555265616	0.0991004084367616	chr1:206387045-206387245	2	0.0670066197183133	chr1:206387045-206387245_panTro6.chr1:181603674-181603874	panTro6.chr1:181603674-181603874	chr1:206387045-206387245_hg38.chr1:206387045-206387245	chimp_distal	chimp
0.132847260075547	5.10749363197925	0.0238227114168164	0.126123731515963	chr1:206388012-206388212	2	0.0864391784489688	chr1:206388012-206388212_panTro6.chr1:181604643-181604843	panTro6.chr1:181604643-181604843	chr1:206388012-206388212_hg38.chr1:121369285-121369485|chr1:206388012-206388212_hg38.chr1:144910554-144910754|chr1:206388012-206388212_hg38.chr1:206388012-206388212	chimp_distal	chimp
-0.0901689495540816	4.49815237710866	0.0339314972627265	0.155247455020067	chr1:206388112-206388312	2	0.108011770131509	chr1:206388112-206388312_panTro6.chr1:181604741-181604941	panTro6.chr1:181604741-181604941	chr1:206388112-206388312_hg38.chr1:206388112-206388312	chimp_distal	chimp
-0.0685416022386682	1.79152251214865	0.180740770006008	0.425402056233654	chr1:206391158-206391358	2	0.27554366400439	chr1:206391158-206391358_panTro6.chr1:181607755-181607955	panTro6.chr1:181607755-181607955	chr1:206391158-206391358_hg38.chr1:121372425-121372625|chr1:206391158-206391358_hg38.chr1:206391158-206391358	chimp_distal	chimp
-0.0181925916166247	0.101886700503334	0.749577160597541	0.897041889486234	chr1:206391358-206391558	2	0.564247714553945	chr1:206391358-206391558_panTro6.chr1:181607955-181608155	panTro6.chr1:181607955-181608155	chr1:206391358-206391558_hg38.chr1:121372625-121372825|chr1:206391358-206391558_hg38.chr1:144907220-144907420|chr1:206391358-206391558_hg38.chr1:206391358-206391558	chimp_distal	chimp
0.107759987401605	1.22650534927103	0.268087742473026	0.52699099747244	chr1:206391458-206391658	2	0.34133883858792	chr1:206391458-206391658_panTro6.chr1:181608058-181608258	panTro6.chr1:181608058-181608258	chr1:206391458-206391658_hg38.chr1:206391458-206391658	chimp_distal	chimp
0.485026779531186	2.58083037563693	0.108164906314659	0.312427341640846	chr1:206393888-206394088	2	0.20653847736295	chr1:206393888-206394088_panTro6.chr1:181610511-181610711	panTro6.chr1:181610511-181610711	chr1:206393888-206394088_hg38.chr1:206393888-206394088	chimp_distal	chimp
-0.0648430615607594	2.00377831746388	0.156907659990063	0.391140937902246	chr1:206394188-206394388	2	0.253998280189341	chr1:206394188-206394388_panTro6.chr1:181610813-181611013	panTro6.chr1:181610813-181611013	chr1:206394188-206394388_hg38.chr1:206394188-206394388	chimp_distal	chimp
-0.0858671195773436	4.47470387686468	0.0344001630559564	0.156050312324349	chr1:206395204-206395404	2	0.108516914153545	chr1:206395204-206395404_panTro6.chr1:181611830-181612030	panTro6.chr1:181611830-181612030	chr1:206395204-206395404_hg38.chr1:121376482-121376682|chr1:206395204-206395404_hg38.chr1:144903358-144903558|chr1:206395204-206395404_hg38.chr1:206395204-206395404	chimp_distal	chimp
0.0981576888264559	1.99216293001195	0.158114909642935	0.39306551893671	chr1:206395304-206395504	2	0.255236477503217	chr1:206395304-206395504_panTro6.chr1:181611930-181612130	panTro6.chr1:181611930-181612130	chr1:206395304-206395504_hg38.chr1:206395304-206395504	chimp_distal	chimp
0.062246835564044	0.654392859488996	0.41854648220077	0.670444245469558	chr1:206395404-206395604	2	0.427328002169295	chr1:206395404-206395604_panTro6.chr1:181612030-181612230	panTro6.chr1:181612030-181612230	chr1:206395404-206395604_hg38.chr1:206395404-206395604	chimp_distal	chimp
-0.0116438963554994	0.0643436902847417	0.799757790061944	0.918788793195593	chr1:206395504-206395704	2	0.578699435778473	chr1:206395504-206395704_panTro6.chr1:181612130-181612330	panTro6.chr1:181612130-181612330	chr1:206395504-206395704_hg38.chr1:206395504-206395704	chimp_distal	chimp
0.119050473275407	5.36775243828005	0.0205123921174589	0.116750156743606	chr1:206397222-206397422	2	0.0798913171339336	chr1:206397222-206397422_panTro6.chr1:181613857-181614057	panTro6.chr1:181613857-181614057	chr1:206397222-206397422_hg38.chr1:144058969-144059169|chr1:206397222-206397422_hg38.chr1:144901339-144901539|chr1:206397222-206397422_hg38.chr1:206397222-206397422	chimp_distal	chimp
-0.0729941362628131	2.29877287235194	0.1294762547469	0.350297591364478	chr1:206397322-206397522	2	0.227676352045669	chr1:206397322-206397522_panTro6.chr1:181613957-181614157	panTro6.chr1:181613957-181614157	chr1:206397322-206397522_hg38.chr1:206397322-206397522	chimp_distal	chimp
0.0171400469687839	0.0998415496726823	0.752019863528096	0.898445790810437	chr1:206397422-206397622	2	0.565380012760216	chr1:206397422-206397622_panTro6.chr1:181614057-181614257	panTro6.chr1:181614057-181614257	chr1:206397422-206397622_hg38.chr1:206397422-206397622	chimp_distal	chimp
0.0358911221317779	0.431941076606046	0.511038025447296	0.746685291138754	chr1:206397522-206397722	2	0.472573611701137	chr1:206397522-206397722_panTro6.chr1:181614157-181614357	panTro6.chr1:181614157-181614357	chr1:206397522-206397722_hg38.chr1:206397522-206397722	chimp_distal	chimp
-0.194405146639515	14.1749265725847	0.000166575500685683	0.00513187963908565	chr1:206397622-206397822	2	0.00394039071064619	chr1:206397622-206397822_panTro6.chr1:181614257-181614457	panTro6.chr1:181614257-181614457	chr1:206397622-206397822_hg38.chr1:206397622-206397822	chimp_distal	chimp
0.062756633787666	0.88684945060756	0.346332507287514	0.60967156962802	chr1:206397722-206397922	2	0.387730049321	chr1:206397722-206397922_panTro6.chr1:181614358-181614558	panTro6.chr1:181614358-181614558	chr1:206397722-206397922_hg38.chr1:144059470-144059670|chr1:206397722-206397922_hg38.chr1:144900838-144901038|chr1:206397722-206397922_hg38.chr1:206397722-206397922	chimp_distal	chimp
0.03041266612629	0.302849637408719	0.582101444673181	0.794727567229044	chr1:206397922-206398122	2	0.500666754216175	chr1:206397922-206398122_panTro6.chr1:181614558-181614758	panTro6.chr1:181614558-181614758	chr1:206397922-206398122_hg38.chr1:144900638-144900838|chr1:206397922-206398122_hg38.chr1:206397922-206398122	chimp_distal	chimp
-0.0456492594383331	0.515620833727914	0.472715711385588	0.717352005197715	chr1:206398222-206398422	2	0.455620902764176	chr1:206398222-206398422_panTro6.chr1:181614858-181615058	panTro6.chr1:181614858-181615058	chr1:206398222-206398422_hg38.chr1:206398222-206398422	chimp_distal	chimp
0.000644246282241057	0.000152814517063556	0.99013694835575	0.999969523152851	chr1:206398622-206398822	2	0.634708320383536	chr1:206398622-206398822_hg38.chr1:121379902-121380102|chr1:206398622-206398822_hg38.chr1:144899938-144900138|chr1:206398622-206398822_panTro6.chr1:181615258-181615458	hg38.chr1:121379902-121380102|hg38.chr1:144899938-144900138|panTro6.chr1:181615258-181615458	chr1:206398622-206398822_hg38.chr1:206398622-206398822	distal	brain-chip_H3K27ac_bwt-csem_peaks;brain-chip_H3K27ac_bwt-csem_peaks;fetal_atac_cp;brain-chip_H3K27ac_bwt-csem_peaks;chimp
-0.0343381146441527	0.387970657604103	0.5333680435896	0.761833420616904	chr1:206398722-206398922	2	0.483416463105161	chr1:206398722-206398922_panTro6.chr1:181615358-181615558	panTro6.chr1:181615358-181615558	chr1:206398722-206398922_hg38.chr1:206398722-206398922	chimp_distal	chimp
-0.0586743954954294	0.881266636772963	0.347854992412091	0.610832215790628	chr1:206398822-206399022	2	0.388966778054165	chr1:206398822-206399022_panTro6.chr1:181615458-181615658	panTro6.chr1:181615458-181615658	chr1:206398822-206399022_hg38.chr1:206398822-206399022	chimp_distal	chimp
-0.0255760653292312	0.167040935988042	0.68275512339059	0.858193220700224	chr1:206399352-206399552	2	0.542332178674479	chr1:206399352-206399552_panTro6.chr1:181615988-181616188	panTro6.chr1:181615988-181616188	chr1:206399352-206399552_hg38.chr1:206399352-206399552	chimp_distal	chimp
-0.0202374864119109	0.114117542226888	0.735504202704747	0.889728603192317	chr1:206399452-206399652	2	0.560646950041091	chr1:206399452-206399652_panTro6.chr1:181616088-181616288	panTro6.chr1:181616088-181616288	chr1:206399452-206399652_hg38.chr1:206399452-206399652	chimp_distal	chimp
-0.0558275148317772	0.944869403915563	0.331028693838477	0.592558108785065	chr1:206399552-206399752	2	0.379792906763511	chr1:206399552-206399752_panTro6.chr1:181616188-181616388	panTro6.chr1:181616188-181616388	chr1:206399552-206399752_hg38.chr1:121380832-121381032|chr1:206399552-206399752_hg38.chr1:144899008-144899208|chr1:206399552-206399752_hg38.chr1:206399552-206399752	chimp_distal	chimp
-0.0999273761335043	5.69760323229009	0.0169880957185063	0.105907089363718	chr1:206399652-206399852	2	0.0721587787646344	chr1:206399652-206399852_panTro6.chr1:181616288-181616488	panTro6.chr1:181616288-181616488	chr1:206399652-206399852_hg38.chr1:206399652-206399852	chimp_distal	chimp
-0.113015373273228	8.06767399606318	0.00450619250269497	0.0475952571304548	chr1:206399752-206399952	2	0.033071618256631	chr1:206399752-206399952_panTro6.chr1:181616388-181616588	panTro6.chr1:181616388-181616588	chr1:206399752-206399952_hg38.chr1:206399752-206399952	chimp_distal	chimp
-0.222574961060539	20.3656588691188	6.39674832164405e-06	0.000947072427209204	chr1:206400052-206400252	2	0.000667854513085951	chr1:206400052-206400252_panTro6.chr1:181616688-181616888	panTro6.chr1:181616688-181616888	chr1:206400052-206400252_hg38.chr1:206400052-206400252	chimp_distal	chimp
-0.0770386939859548	1.38954778084693	0.238481483450064	0.49539744556212	chr1:206400352-206400552	2	0.319743477384865	chr1:206400352-206400552_panTro6.chr1:181616988-181617188	panTro6.chr1:181616988-181617188	chr1:206400352-206400552_hg38.chr1:144062101-144062301|chr1:206400352-206400552_hg38.chr1:144898208-144898408|chr1:206400352-206400552_hg38.chr1:206400352-206400552	chimp_distal	chimp
0.0839247267235259	3.15449419109252	0.075718153656743	0.250388847684214	chr1:206400752-206400952	2	0.169484022334396	chr1:206400752-206400952_panTro6.chr1:181617386-181617586	panTro6.chr1:181617386-181617586	chr1:206400752-206400952_hg38.chr1:144062501-144062701|chr1:206400752-206400952_hg38.chr1:144897808-144898008|chr1:206400752-206400952_hg38.chr1:206400752-206400952	chimp_distal	chimp
0.0732617611701021	2.02974496231527	0.154246489387324	0.387045515865361	chr1:206400852-206401052	2	0.251146236850384	chr1:206400852-206401052_panTro6.chr1:181617486-181617686	panTro6.chr1:181617486-181617686	chr1:206400852-206401052_hg38.chr1:121382132-121382332|chr1:206400852-206401052_hg38.chr1:144062601-144062801|chr1:206400852-206401052_hg38.chr1:206400852-206401052	chimp_distal	chimp
0.257135840383493	6.01347237174029e-08	0.999804339699078	0.999969523152851	chr1:206400952-206401152	2	0.635116237005033	chr1:206400952-206401152_panTro6.chr1:181617585-181617785	panTro6.chr1:181617585-181617785	NA	chimp_distal	chimp
0.0377429318462211	0.452682030600685	0.501064044955808	0.738208860125732	chr1:206401052-206401252	2	0.468165764327846	chr1:206401052-206401252_panTro6.chr1:181617685-181617885	panTro6.chr1:181617685-181617885	chr1:206401052-206401252_hg38.chr1:206401052-206401252	chimp_distal	chimp
-0.0657693729732032	1.34416860601613	0.246300161904244	0.499899850595324	chr1:206401152-206401352	2	0.323656684208786	chr1:206401152-206401352_panTro6.chr1:181617785-181617985	panTro6.chr1:181617785-181617985	chr1:206401152-206401352_hg38.chr1:206401152-206401352	chimp_distal	chimp
-0.0221988154853971	0.130286252877651	0.718135426607843	0.880677181428706	chr1:206401752-206401952	2	0.554532310670731	chr1:206401752-206401952_panTro6.chr1:181618385-181618585	panTro6.chr1:181618385-181618585	chr1:206401752-206401952_hg38.chr1:206401752-206401952	chimp_distal	chimp
-0.0534925433631637	0.547219688805742	0.459455958322476	0.703785552467085	chr1:206401852-206402052	2	0.447164987677419	chr1:206401852-206402052_panTro6.chr1:181618485-181618685	panTro6.chr1:181618485-181618685	chr1:206401852-206402052_hg38.chr1:206401852-206402052	chimp_distal	chimp
0.15483012053539	5.3940313432139	0.0202057378749804	0.116123927871402	chr1:206401952-206402152	2	0.0793034550598359	chr1:206401952-206402152_panTro6.chr1:181618585-181618785	panTro6.chr1:181618585-181618785	chr1:206401952-206402152_hg38.chr1:144063701-144063901|chr1:206401952-206402152_hg38.chr1:144896608-144896808|chr1:206401952-206402152_hg38.chr1:206401952-206402152	chimp_distal	chimp
0.0283366185435114	0.367285207617815	0.544487794101238	0.76960558380621	chr1:206402252-206402452	2	0.488298692681921	chr1:206402252-206402452_panTro6.chr1:181618890-181619090	panTro6.chr1:181618890-181619090	chr1:206402252-206402452_hg38.chr1:206402252-206402452	chimp_distal	chimp
-0.0561807000232723	1.26424743351877	0.260848638015541	0.519494989218568	chr1:206402352-206402552	2	0.335954435988253	chr1:206402352-206402552_panTro6.chr1:181618988-181619188	panTro6.chr1:181618988-181619188	chr1:206402352-206402552_hg38.chr1:206402352-206402552	chimp_distal	chimp
-0.00328740170776683	0.00487976665863028	0.944308810405819	0.979751503796827	chr1:206402452-206402652	2	0.623242895504241	chr1:206402452-206402652_panTro6.chr1:181619088-181619288	panTro6.chr1:181619088-181619288	chr1:206402452-206402652_hg38.chr1:206402452-206402652	chimp_distal	chimp
-0.0737459905340298	2.81645002769677	0.093302550639154	0.284191269737337	chr1:206402552-206402752	2	0.190163566231629	chr1:206402552-206402752_panTro6.chr1:181619187-181619387	panTro6.chr1:181619187-181619387	chr1:206402552-206402752_hg38.chr1:206402552-206402752	chimp_distal	chimp
0.0546714772259855	1.20737229292443	0.271853157650648	0.531662356948034	chr1:206402652-206402852	2	0.343297049391338	chr1:206402652-206402852_panTro6.chr1:181619287-181619487	panTro6.chr1:181619287-181619487	chr1:206402652-206402852_hg38.chr1:121383937-121384137|chr1:206402652-206402852_hg38.chr1:206402652-206402852	chimp_distal	chimp
0.0558209256208206	1.07772355104989	0.299207371861804	0.563619531112345	chr1:206402752-206402952	2	0.359861788345068	chr1:206402752-206402952_panTro6.chr1:181619387-181619587	panTro6.chr1:181619387-181619587	chr1:206402752-206402952_hg38.chr1:121384037-121384237|chr1:206402752-206402952_hg38.chr1:206402752-206402952	chimp_distal	chimp
-0.0691210896667875	1.83127699786495	0.175976787311561	0.419773842092633	chr1:206402952-206403152	2	0.271683172535481	chr1:206402952-206403152_hg38.chr1:121384237-121384437|chr1:206402952-206403152_hg38.chr1:144064706-144064906|chr1:206402952-206403152_panTro6.chr1:181619587-181619787	hg38.chr1:121384237-121384437|hg38.chr1:144064706-144064906|panTro6.chr1:181619587-181619787	chr1:206402952-206403152_hg38.chr1:206402952-206403152	distal	brain-chip_H3K27ac_bwt-csem_peaks;pfc_atac_allpeaks;brain-chip_H3K27ac_bwt-csem_peaks;brain-chip_H3K27ac_bwt-csem_peaks;brain-chip_H3K27ac_bwt-csem_peaks;fetal_atac_gz;fetal_atac_cp;chimp
0.0873841667620401	2.87411508302676	0.0900144430939664	0.278572394589637	chr1:206403052-206403252	2	0.18675485276759	chr1:206403052-206403252_hg38.chr1:121384337-121384537|chr1:206403052-206403252_hg38.chr1:144064806-144065006|chr1:206403052-206403252_hg38.chr1:144895503-144895703|chr1:206403052-206403252_panTro6.chr1:181619687-181619887	hg38.chr1:121384337-121384537|hg38.chr1:144064806-144065006|hg38.chr1:144895503-144895703|panTro6.chr1:181619687-181619887	chr1:206403052-206403252_hg38.chr1:206403052-206403252	distal	brain-chip_H3K27ac_bwt-csem_peaks;fetal_atac_gz;fetal_atac_cp;brain-chip_H3K27ac_bwt-csem_peaks;brain-chip_H3K27ac_bwt-csem_peaks;brain-chip_H3K27ac_bwt-csem_peaks;pfc_atac_allpeaks;chimp
-0.119134330471556	6.85831551528225	0.00882296860864387	0.0726014044812052	chr1:206403352-206403552	2	0.0497632085162601	chr1:206403352-206403552_hg38.chr1:144065106-144065306|chr1:206403352-206403552_hg38.chr1:144895203-144895403|chr1:206403352-206403552_panTro6.chr1:181619987-181620187	hg38.chr1:144065106-144065306|hg38.chr1:144895203-144895403|panTro6.chr1:181619987-181620187	chr1:206403352-206403552_hg38.chr1:206403352-206403552	distal	brain-chip_H3K27ac_bwt-csem_peaks;fetal_atac_gz;fetal_atac_cp;brain-chip_H3K27ac_bwt-csem_peaks;brain-chip_H3K27ac_bwt-csem_peaks;brain-chip_H3K27ac_bwt-csem_peaks;pfc_atac_allpeaks;chimp
0.00963149846075096	0.0496962418473858	0.82359268084662	0.928336647027166	chr1:206403452-206403652	2	0.586164098730169	chr1:206403452-206403652_hg38.chr1:144065206-144065406|chr1:206403452-206403652_hg38.chr1:144895103-144895303|chr1:206403452-206403652_panTro6.chr1:181620087-181620287	hg38.chr1:144065206-144065406|hg38.chr1:144895103-144895303|panTro6.chr1:181620087-181620287	chr1:206403452-206403652_hg38.chr1:206403452-206403652	distal	brain-chip_H3K27ac_bwt-csem_peaks;fetal_atac_gz;fetal_atac_cp;brain-chip_H3K27ac_bwt-csem_peaks;brain-chip_H3K27ac_bwt-csem_peaks;brain-chip_H3K27ac_bwt-csem_peaks;pfc_atac_allpeaks;chimp
-0.0788960287970976	2.75809789486887	0.09676322333392	0.290842709010984	chr1:206403652-206403852	2	0.194588134909116	chr1:206403652-206403852_panTro6.chr1:181620287-181620487	panTro6.chr1:181620287-181620487	chr1:206403652-206403852_hg38.chr1:144065406-144065606|chr1:206403652-206403852_hg38.chr1:144894903-144895103|chr1:206403652-206403852_hg38.chr1:206403652-206403852	chimp_distal	chimp
-0.0735124640260577	1.73433093714211	0.187858740565271	0.434448917451058	chr1:206404252-206404452	2	0.282250244119718	chr1:206404252-206404452_panTro6.chr1:181620887-181621087	panTro6.chr1:181620887-181621087	chr1:206404252-206404452_hg38.chr1:206404252-206404452	chimp_distal	chimp
0.150195010615687	6.9375389797344	0.00844051643191104	0.071108001527568	chr1:206404352-206404552	2	0.0484366625107606	chr1:206404352-206404552_panTro6.chr1:181620987-181621187	panTro6.chr1:181620987-181621187	chr1:206404352-206404552_hg38.chr1:206404352-206404552	chimp_distal	chimp
-0.0620548543496594	0.472589147317553	0.49179844501349	0.732451573060257	chr1:206404552-206404752	2	0.464605222941988	chr1:206404552-206404752_panTro6.chr1:181621187-181621387	panTro6.chr1:181621187-181621387	chr1:206404552-206404752_hg38.chr1:206404552-206404752	chimp_distal	chimp
-0.0619293600154028	1.80575230264823	0.179018622310528	0.42417024013979	chr1:206404652-206404852	2	0.273950523033992	chr1:206404652-206404852_panTro6.chr1:181621287-181621487	panTro6.chr1:181621287-181621487	chr1:206404652-206404852_hg38.chr1:206404652-206404852	chimp_distal	chimp
0.0517135899538653	1.29313115664689	0.255471719256943	0.512149631711512	chr1:206404952-206405152	2	0.331771943311249	chr1:206404952-206405152_panTro6.chr1:181621587-181621787	panTro6.chr1:181621587-181621787	chr1:206404952-206405152_hg38.chr1:121386209-121386409|chr1:206404952-206405152_hg38.chr1:206404952-206405152	chimp_distal	chimp
0.185550630587488	5.69524029341353	0.017010983265675	0.105907089363718	chr1:206405152-206405352	2	0.0721587787646344	chr1:206405152-206405352_panTro6.chr1:181621787-181621987	panTro6.chr1:181621787-181621987	chr1:206405152-206405352_hg38.chr1:121386409-121386609|chr1:206405152-206405352_hg38.chr1:206405152-206405352	chimp_distal	chimp
-0.139011686039594	2.29817679354281	0.129525958182343	0.350297591364478	chr1:206406073-206406273	2	0.227676352045669	chr1:206406073-206406273_panTro6.chr1:181622705-181622905	panTro6.chr1:181622705-181622905	chr1:206406073-206406273_hg38.chr1:206406073-206406273	chimp_distal	chimp
0.0217904848620955	0.0735497935591233	0.786236711663879	0.911474523627604	chr1:206406273-206406473	2	0.575165588717026	chr1:206406273-206406473_panTro6.chr1:181622903-181623103	panTro6.chr1:181622903-181623103	chr1:206406273-206406473_hg38.chr1:121387530-121387730|chr1:206406273-206406473_hg38.chr1:206406273-206406473	chimp_distal	chimp
-0.088615324544534	1.9097409289698	0.166992039525654	0.407881572879315	chr1:206409408-206409608	2	0.263827174258988	chr1:206409408-206409608_panTro6.chr1:181626037-181626237	panTro6.chr1:181626037-181626237	chr1:206409408-206409608_hg38.chr1:206409408-206409608	chimp_distal	chimp
-0.096172177688444	1.2134256270624	0.270654744884859	0.531053626054118	chr1:206409508-206409708	2	0.342719717182622	chr1:206409508-206409708_panTro6.chr1:181626137-181626337	panTro6.chr1:181626137-181626337	chr1:206409508-206409708_hg38.chr1:206409508-206409708	chimp_distal	chimp
0.203335098810524	5.22435774880356	0.0222726699863664	0.120357439186855	chr1:206409708-206409908	2	0.0827164769842797	chr1:206409708-206409908_panTro6.chr1:181626337-181626537	panTro6.chr1:181626337-181626537	chr1:206409708-206409908_hg38.chr1:206409708-206409908	chimp_distal	chimp
0.0935798255535908	2.33152076264371	0.126777967763794	0.344241941673066	chr10:46415756-46415956	2	0.224239773184707	chr10:46415756-46415956_panTro6.chr10:43049763-43049963	panTro6.chr10:43049763-43049963	chr10:46415756-46415956_hg38.chr10:46415756-46415956	chimp_prom_HNRNPA1P33	chimp
0.0581480194664962	1.06009029919514	0.303194590707739	0.567153689903313	chr10:46415856-46416056	2	0.362666505563926	chr10:46415856-46416056_panTro6.chr10:43049663-43049863	panTro6.chr10:43049663-43049863	chr10:46415856-46416056_hg38.chr10:46415856-46416056	chimp_distal	chimp
0.0196965717298037	0.0742315022155006	0.785272504839076	0.911474523627604	chr10:46416256-46416456	2	0.57501929422292	chr10:46416256-46416456_panTro6.chr10:43049263-43049463	panTro6.chr10:43049263-43049463	chr10:46416256-46416456_hg38.chr10:46416256-46416456	chimp_distal	chimp
0.0188295264579973	0.0760285938589191	0.782753277598618	0.911066451941812	chr10:46416356-46416556	2	0.574083761266919	chr10:46416356-46416556_panTro6.chr10:43049163-43049363	panTro6.chr10:43049163-43049363	chr10:46416356-46416556_hg38.chr10:46416356-46416556	chimp_distal	chimp
0.0918201096787485	3.55184323878827	0.05947934303348	0.21734018117053	chr10:46416456-46416656	2	0.14740332534957	chr10:46416456-46416656_panTro6.chr10:43049063-43049263	panTro6.chr10:43049063-43049263	chr10:46416456-46416656_hg38.chr10:46416456-46416656	chimp_distal	chimp
-0.0902855464141187	3.19415417207108	0.0739019903030718	0.247466759327163	chr10:46416556-46416756	2	0.167499001505352	chr10:46416556-46416756_panTro6.chr10:43048965-43049165	panTro6.chr10:43048965-43049165	chr10:46416556-46416756_hg38.chr10:46416556-46416756	chimp_distal	chimp
-0.0651845593407889	1.14773529212271	0.284023734538101	0.545387997187408	chr10:46416656-46416856	2	0.351391523602901	chr10:46416656-46416856_panTro6.chr10:43048865-43049065	panTro6.chr10:43048865-43049065	chr10:46416656-46416856_hg38.chr10:46416656-46416856	chimp_distal	chimp
0.0761324419932696	0.247231851668096	0.619030995639517	0.814242747307957	chr10:46432701-46432901	2	0.515081340543643	chr10:46432701-46432901_panTro6.chr10:43032833-43033033	panTro6.chr10:43032833-43033033	chr10:46432701-46432901_hg38.chr10:46432701-46432901	chimp_distal	chimp
-0.00522710515038719	0.00293573967080432	0.956789789906864	0.983504014101627	chr10:46432801-46433001	2	0.626230955156812	chr10:46432801-46433001_panTro6.chr10:43032733-43032933	panTro6.chr10:43032733-43032933	chr10:46432801-46433001_hg38.chr10:46432801-46433001	chimp_distal	chimp
0.0357801296769937	0.573298630928954	0.448951097659421	0.695896210912757	chr10:46432901-46433101	2	0.44182044439592	chr10:46432901-46433101_panTro6.chr10:43032632-43032832	panTro6.chr10:43032632-43032832	chr10:46432901-46433101_hg38.chr10:46432901-46433101	chimp_distal	chimp
-0.0704267686635042	2.83790797116918	0.0920640058155105	0.281704866637899	chr10:46433001-46433201	2	0.18851948783753	chr10:46433001-46433201_panTro6.chr10:43032532-43032732	panTro6.chr10:43032532-43032732	chr10:46433001-46433201_hg38.chr10:46433001-46433201	chimp_distal	chimp
0.215205856671744	16.2749904245295	5.47822546900187e-05	0.00294503070376248	chr10:46442951-46443151	2	0.00221717054460604	chr10:46442951-46443151_panTro6.chr10:43022579-43022779	panTro6.chr10:43022579-43022779	chr10:46442951-46443151_hg38.chr10:46442951-46443151	chimp_distal	chimp
0.00165764240746992	0.000543566574801803	0.981399394162326	0.994028000817843	chr10:46443251-46443451	2	0.63160919666387	chr10:46443251-46443451_panTro6.chr10:43022279-43022479	panTro6.chr10:43022279-43022479	chr10:46443251-46443451_hg38.chr10:46443251-46443451	chimp_distal	chimp
-0.22234509757464	16.1478760434164	5.85842274016583e-05	0.00303351987252977	chr10:46450785-46450985	2	0.0022844776293632	chr10:46450785-46450985_panTro6.chr10:43014723-43014923	panTro6.chr10:43014723-43014923	chr10:46450785-46450985_hg38.chr10:46450785-46450985	chimp_distal	chimp
0.0623443141057001	1.77985609346648	0.182166998323144	0.427337610430977	chr10:46450985-46451185	2	0.2770654506238	chr10:46450985-46451185_panTro6.chr10:43014523-43014723	panTro6.chr10:43014523-43014723	chr10:46450985-46451185_hg38.chr10:46450985-46451185	chimp_distal	chimp
-0.0353276114945365	0.367334123295712	0.544460997378421	0.76960558380621	chr10:46489459-46489659	2	0.488298692681921	chr10:46489459-46489659_panTro6.chr10:42976171-42976371	panTro6.chr10:42976171-42976371	chr10:46489459-46489659_hg38.chr10:46489459-46489659	chimp_distal	chimp
-0.0308827882007675	0.191835084318831	0.6613936614196	0.840298469894561	chr10:46489559-46489759	2	0.530913538436275	chr10:46489559-46489759_panTro6.chr10:42976071-42976271	panTro6.chr10:42976071-42976271	chr10:46489559-46489759_hg38.chr10:46489559-46489759	chimp_distal	chimp
-0.687133730544447	11.8870894509345	0.000565243799049726	0.0117648292684565	chr10:46489859-46490059	2	0.00888081618990422	chr10:46489859-46490059_panTro6.chr10:42975718-42975918	panTro6.chr10:42975718-42975918	chr10:46489859-46490059_hg38.chr10:46489859-46490059	chimp_distal	chimp
-0.0361050926157185	0.483306227091989	0.486928536040562	0.728610785535029	chr10:46490259-46490459	2	0.462872299626048	chr10:46490259-46490459_panTro6.chr10:42975318-42975518	panTro6.chr10:42975318-42975518	chr10:46490259-46490459_hg38.chr10:46490259-46490459	chimp_distal	chimp
-0.0505500173833143	0.71885984120594	0.396518156725579	0.655103538310042	chr10:46490359-46490559	2	0.417080492276512	chr10:46490359-46490559_panTro6.chr10:42975218-42975418	panTro6.chr10:42975218-42975418	chr10:46490359-46490559_hg38.chr10:46490359-46490559	chimp_distal	chimp
-0.06558206930685	0.673888544868988	0.411699159476766	0.66822488478663	chr10:46490459-46490659	2	0.424884158793054	chr10:46490459-46490659_panTro6.chr10:42975118-42975318	panTro6.chr10:42975118-42975318	chr10:46490459-46490659_hg38.chr10:46490459-46490659	chimp_distal	chimp
-0.0573994257029305	1.09226493172318	0.295969917575361	0.560521083864845	chr10:46532431-46532631	2	0.35831760846068	chr10:46532431-46532631_panTro6.chr10:42930924-42931124	panTro6.chr10:42930924-42931124	chr10:46532431-46532631_hg38.chr10:46532431-46532631	chimp_distal	chimp
0.118496486526079	2.24853383354325	0.133741065828331	0.357597333442755	chr10:46532531-46532731	2	0.232346545649893	chr10:46532531-46532731_panTro6.chr10:42930824-42931024	panTro6.chr10:42930824-42931024	chr10:46532531-46532731_hg38.chr10:46532531-46532731	chimp_distal	chimp
0.0617210294912532	4.78585452623308	0.0286944069383992	0.142177264849612	chr10:46535302-46535502	2	0.0968613494510669	chr10:46535302-46535502_panTro6.chr10:42928062-42928262	panTro6.chr10:42928062-42928262	chr10:46535302-46535502_hg38.chr10:46535302-46535502	chimp_distal	chimp
-0.00473048024637327	0.0195949910768844	0.888674125479001	0.956226021448442	chr10:46535402-46535602	2	0.60619267381655	chr10:46535402-46535602_panTro6.chr10:42927958-42928158	panTro6.chr10:42927958-42928158	chr10:46535402-46535602_hg38.chr10:46535402-46535602	chimp_distal	chimp
-0.121860213012746	2.08054102066281	0.149187290522788	0.383503353954044	chr10:46540927-46541127	2	0.247845731192969	chr10:46540927-46541127_panTro6.chr10:42922432-42922632	panTro6.chr10:42922432-42922632	chr10:46540927-46541127_hg38.chr10:46540927-46541127	chimp_distal	chimp
0.106345166997461	1.7471686281002	0.18623307152289	0.432574191294414	chr10:46541027-46541227	2	0.280873899334811	chr10:46541027-46541227_panTro6.chr10:42922332-42922532	panTro6.chr10:42922332-42922532	chr10:46541027-46541227_hg38.chr10:46541027-46541227	chimp_distal	chimp
-0.198231145091758	7.23648111862076	0.00714368530251181	0.0626696028811264	chr10:46541127-46541327	2	0.0445491325278046	chr10:46541127-46541327_panTro6.chr10:42922236-42922436	panTro6.chr10:42922236-42922436	chr10:46541127-46541327_hg38.chr10:46541127-46541327	chimp_distal	chimp
-0.0668529670231781	1.31390083743087	0.251689600215079	0.507442565295928	chr10:46542149-46542349	2	0.328869470760723	chr10:46542149-46542349_panTro6.chr10:42921241-42921441	panTro6.chr10:42921241-42921441	chr10:46542149-46542349_hg38.chr10:46542149-46542349	chimp_distal	chimp
0.0127415796351132	0.04403622307004	0.833786234134023	0.934620685634214	chr10:46542649-46542849	2	0.590389252809621	chr10:46542649-46542849_panTro6.chr10:42920762-42920962	panTro6.chr10:42920762-42920962	chr10:46542649-46542849_hg38.chr10:46542649-46542849	chimp_distal	chimp
-0.0504377390068156	1.85360128855924	0.173365123466119	0.417628586714834	chr10:46555308-46555508	2	0.269719520782266	chr10:46555308-46555508_panTro6.chr10:42908108-42908308	panTro6.chr10:42908108-42908308	chr10:46555308-46555508_hg38.chr10:46555308-46555508	chimp_distal	chimp
-0.0803908834634753	3.33284613450616	0.0679092653012145	0.235085081912255	chr10:46555408-46555608	2	0.159112962684452	chr10:46555408-46555608_panTro6.chr10:42908008-42908208	panTro6.chr10:42908008-42908208	chr10:46555408-46555608_hg38.chr10:46555408-46555608	chimp_prom_GPRIN2	chimp
0.0237493201010903	0.410741521978866	0.521593377870897	0.75504676266793	chr10:46555508-46555708	2	0.477927863492955	chr10:46555508-46555708_panTro6.chr10:42907908-42908108	panTro6.chr10:42907908-42908108	chr10:46555508-46555708_hg38.chr10:46555508-46555708	chimp_prom_GPRIN2	chimp
0.0937200292209813	1.36548297423745	0.24258948989291	0.498763636140613	chr10:46555808-46556008	2	0.321913788012093	chr10:46555808-46556008_panTro6.chr10:42907608-42907808	panTro6.chr10:42907608-42907808	chr10:46555808-46556008_hg38.chr10:46555808-46556008	chimp_prom_GPRIN2	chimp
-0.222719988829835	3.51742619956725	0.0607266829012304	0.219629894036307	chr10:46555908-46556108	2	0.149110334164017	chr10:46555908-46556108_panTro6.chr10:42907508-42907708	panTro6.chr10:42907508-42907708	chr10:46555908-46556108_hg38.chr10:46555908-46556108	chimp_prom_GPRIN2	chimp
-0.161978368744898	1.6007121098818	0.205802323576982	0.458247958202135	chr10:46556108-46556308	2	0.296700462655161	chr10:46556108-46556308_panTro6.chr10:42907308-42907508	panTro6.chr10:42907308-42907508	chr10:46556108-46556308_hg38.chr10:46556108-46556308	chimp_prom_GPRIN2	chimp
-0.11818512904525	8.6877886897451	0.00320349050597081	0.037574642785503	chr10:46556208-46556408	2	0.0264497559566537	chr10:46556208-46556408_panTro6.chr10:42907208-42907408	panTro6.chr10:42907208-42907408	chr10:46556208-46556408_hg38.chr10:46556208-46556408	chimp_prom_GPRIN2	chimp
0.1676516632238	2.21957093553697	0.136270926282422	0.359829821514406	chr10:46556308-46556508	2	0.233978605636173	chr10:46556308-46556508_panTro6.chr10:42907108-42907308	panTro6.chr10:42907108-42907308	chr10:46556308-46556508_hg38.chr10:46556308-46556508	chimp_prom_GPRIN2	chimp
-0.429670490669505	16.2507339194183	5.54880961613279e-05	0.00294503070376248	chr10:46556408-46556608	2	0.00221717054460604	chr10:46556408-46556608_panTro6.chr10:42907008-42907208	panTro6.chr10:42907008-42907208	chr10:46556408-46556608_hg38.chr10:46556408-46556608	chimp_prom_GPRIN2	chimp
0.142454228272541	5.60683197271248	0.0178905796882411	0.108209973441983	chr10:46566308-46566508	2	0.0738571670175187	chr10:46566308-46566508_panTro6.chr10:42897132-42897332	panTro6.chr10:42897132-42897332	chr10:46566308-46566508_hg38.chr10:46566308-46566508	chimp_distal	chimp
0.00542807762585982	0.0100241301266123	0.920248598584092	0.972269591381129	chr10:46569763-46569963	2	0.617992180767327	chr10:46569763-46569963_panTro6.chr10:42893674-42893874	panTro6.chr10:42893674-42893874	chr10:46569763-46569963_hg38.chr10:46569763-46569963	chimp_distal	chimp
-0.00323354449519661	0.00642124245676523	0.936131751018359	0.975946111774849	chr10:46571638-46571838	2	0.621253023069957	chr10:46571638-46571838_panTro6.chr10:42891772-42891972	panTro6.chr10:42891772-42891972	chr10:46571638-46571838_hg38.chr10:46571638-46571838	chimp_distal	chimp
-0.0571404860401177	1.66980379556202	0.196284816487384	0.444256572924005	chr10:46571738-46571938	2	0.289732438732188	chr10:46571738-46571938_panTro6.chr10:42891672-42891872	panTro6.chr10:42891672-42891872	chr10:46571738-46571938_hg38.chr10:46571738-46571938	chimp_distal	chimp
-0.130199288978634	1.39328781535444	0.237850650144467	0.49505581397716	chr10:46574208-46574408	2	0.319173074977489	chr10:46574208-46574408_panTro6.chr10:42889204-42889404	panTro6.chr10:42889204-42889404	chr10:46574208-46574408_hg38.chr10:46574208-46574408	chimp_distal	chimp
-0.0928605166587042	1.33507864978997	0.247903726430199	0.502607499161001	chr10:46574308-46574508	2	0.325367580522484	chr10:46574308-46574508_panTro6.chr10:42889104-42889304	panTro6.chr10:42889104-42889304	chr10:46574308-46574508_hg38.chr10:46574308-46574508	chimp_distal	chimp
0.0478805933560496	0.813651789680192	0.367042795786904	0.626648192533624	chr10:46576630-46576830	2	0.400059131073948	chr10:46576630-46576830_panTro6.chr10:42886782-42886982	panTro6.chr10:42886782-42886982	chr10:46576630-46576830_hg38.chr10:46576630-46576830	chimp_distal	chimp
-0.0161547276320625	0.0555317499390378	0.813702909003661	0.925104412007277	chr10:46576730-46576930	2	0.583116994013817	chr10:46576730-46576930_panTro6.chr10:42886683-42886883	panTro6.chr10:42886683-42886883	chr10:46576730-46576930_hg38.chr10:46576730-46576930	chimp_distal	chimp
0.00919997170597923	0.0310127906567696	0.860211855198969	0.946154186588958	chr10:46578146-46578346	2	0.596698414121309	chr10:46578146-46578346_panTro6.chr10:42885261-42885461	panTro6.chr10:42885261-42885461	chr10:46578146-46578346_hg38.chr10:46578146-46578346	chimp_prom_SYT15	chimp
0.0631245570838758	1.44402007304681	0.22948991148838	0.484831100152004	chr10:46578246-46578446	2	0.313082748772411	chr10:46578246-46578446_panTro6.chr10:42885161-42885361	panTro6.chr10:42885161-42885361	chr10:46578246-46578446_hg38.chr10:46578246-46578446	chimp_distal	chimp
-0.40466834456444	3.17897718301154	0.0745914078119035	0.248965948277458	chr10:46578746-46578946	2	0.168143730995964	chr10:46578746-46578946_panTro6.chr10:42884658-42884858	panTro6.chr10:42884658-42884858	chr10:46578746-46578946_hg38.chr10:46578746-46578946	chimp_distal	chimp
0.166487038357623	1.52988738862108	0.216129346486502	0.467922711818759	chr10:46578846-46579046	2	0.302815072435387	chr10:46578846-46579046_panTro6.chr10:42884558-42884758	panTro6.chr10:42884558-42884758	chr10:46578846-46579046_hg38.chr10:46578846-46579046	chimp_distal	chimp
-0.587383452795142	4.97766690062967	0.025676588231162	0.130722774136108	chr10:46578946-46579146	2	0.0902322904005494	chr10:46578946-46579146_panTro6.chr10:42884455-42884655	panTro6.chr10:42884455-42884655	chr10:46578946-46579146_hg38.chr10:46578946-46579146	chimp_distal	chimp
-0.0324407855593587	0.17261273102218	0.677800153519195	0.855077591320123	chr10:46586331-46586531	2	0.540245244376434	chr10:46586331-46586531_panTro6.chr10:42877051-42877251	panTro6.chr10:42877051-42877251	chr10:46586331-46586531_hg38.chr10:46586331-46586531	chimp_distal	chimp
0.345495648532691	6.4230978126319	0.0112645497644224	0.0851054774016682	chr10:46586431-46586631	2	0.0575962785035971	chr10:46586431-46586631_panTro6.chr10:42876947-42877147	panTro6.chr10:42876947-42877147	chr10:46586431-46586631_hg38.chr10:46586431-46586631	chimp_distal	chimp
0.0485957563560291	0.230063729259061	0.631476578236169	0.819452796818696	chr10:46586731-46586931	2	0.519212397560781	chr10:46586731-46586931_panTro6.chr10:42876605-42876805	panTro6.chr10:42876605-42876805	chr10:46586731-46586931_hg38.chr10:46586731-46586931|chr10:46586731-46586931_hg38.chr10:47754887-47755087	chimp_distal	chimp
-0.10542168736954	2.52665311947164	0.111937416278948	0.318130033146192	chr10:46586831-46587031	2	0.21039064562479	chr10:46586831-46587031_panTro6.chr10:42876505-42876705	panTro6.chr10:42876505-42876705	chr10:46586831-46587031_hg38.chr10:46586831-46587031|chr10:46586831-46587031_hg38.chr10:47754787-47754987	chimp_distal	chimp
0.202819222501931	3.38740851996494	0.0656961286407404	0.231059986417379	chr10:46595273-46595473	2	0.156600048990315	chr10:46595273-46595473_panTro6.chr10:42868071-42868271	panTro6.chr10:42868071-42868271	chr10:46595273-46595473_hg38.chr10:46595273-46595473	chimp_distal	chimp
-0.00784179530666503	0.0377387337296479	0.845968704865535	0.941295367101431	chr10:46596716-46596916	2	0.593675728486116	chr10:46596716-46596916_panTro6.chr10:42866628-42866828	panTro6.chr10:42866628-42866828	chr10:46596716-46596916_hg38.chr10:46596716-46596916	chimp_distal	chimp
0.0310716997981603	0.306275884147805	0.579974493809771	0.793975794682876	chr10:46596916-46597116	2	0.499916810875072	chr10:46596916-46597116_panTro6.chr10:42866428-42866628	panTro6.chr10:42866428-42866628	chr10:46596916-46597116_hg38.chr10:46596916-46597116	chimp_prom_AL356056.1	chimp
-0.113990660033294	2.55241489168547	0.110125814467428	0.31594203258696	chr10:46597016-46597216	2	0.208589870879531	chr10:46597016-46597216_panTro6.chr10:42866328-42866528	panTro6.chr10:42866328-42866528	chr10:46597016-46597216_hg38.chr10:46597016-46597216	chimp_prom_AL356056.1	chimp
0.00407559163634169	0.00303702371475255	0.956051468261828	0.983504014101627	chr10:46597116-46597316	2	0.626160519192078	chr10:46597116-46597316_panTro6.chr10:42866228-42866428	panTro6.chr10:42866228-42866428	chr10:46597116-46597316_hg38.chr10:46597116-46597316	chimp_prom_AL356056.1	chimp
-0.187922952566898	0.0444009713699054	0.8331093725492	0.934620685634214	chr10:46597616-46597816	2	0.590388477193318	chr10:46597616-46597816_panTro6.chr10:42865738-42865938	panTro6.chr10:42865738-42865938	NA	chimp_prom_AL356056.1	chimp
-0.0207116136040332	0.0721745689194701	0.788196530300876	0.912399800342835	chr10:46597816-46598016	2	0.575941569640769	chr10:46597816-46598016_panTro6.chr10:42865540-42865740	panTro6.chr10:42865540-42865740	chr10:46597816-46598016_hg38.chr10:46597816-46598016|chr10:46597816-46598016_hg38.GPRIN2_dist:110039-110239	chimp_prom_AL356056.1	chimp
-0.0761947470818017	0.383490279455798	0.535741191731693	0.762709513100489	chr10:46597916-46598116	2	0.484346658460229	chr10:46597916-46598116_panTro6.chr10:42865440-42865640	panTro6.chr10:42865440-42865640	chr10:46597916-46598116_hg38.chr10:46597916-46598116	chimp_prom_AL356056.1	chimp
-1.10914406722056	2.23083043978316	0.135281120495226	0.358554080913065	chr10:46598016-46598216	2	0.233269100233934	chr10:46598016-46598216_panTro6.chr10:42865340-42865540	panTro6.chr10:42865340-42865540	chr10:46598016-46598216_hg38.chr10:46598016-46598216	chimp_prom_AL356056.2	chimp
0.169001657708542	0.296933809531416	0.585811062677297	0.796279821990199	chr10:46598616-46598816	2	0.502255739033651	chr10:46598616-46598816_panTro6.chr10:42864756-42864956	panTro6.chr10:42864756-42864956	chr10:46598616-46598816_hg38.chr10:46598616-46598816	chimp_prom_AL356056.2	chimp
-0.357742305049071	14.1084924310459	0.000172562928988583	0.00523358711775374	chr10:46598716-46598916	2	0.00401806537412342	chr10:46598716-46598916_panTro6.chr10:42864656-42864856	panTro6.chr10:42864656-42864856	chr10:46598716-46598916_hg38.chr10:46598716-46598916	chimp_prom_AL356056.2	chimp
-0.024473683783525	0.118053268762773	0.731155543010185	0.887503269188464	chr10:46602851-46603051	2	0.559175858069821	chr10:46602851-46603051_panTro6.chr10:42860516-42860716	panTro6.chr10:42860516-42860716	chr10:46602851-46603051_hg38.chr10:46602851-46603051	chimp_distal	chimp
-0.00731938333922511	0.00993920696893242	0.920586016489246	0.972269591381129	chr10:46602951-46603151	2	0.617992180767327	chr10:46602951-46603151_hg38.chr10:47738599-47738799|chr10:46602951-46603151_hg38.GPRIN2_dist:104805-105005|chr10:46602951-46603151_panTro6.chr10:42860417-42860617	hg38.chr10:47738599-47738799|hg38.GPRIN2_dist:104805-105005|panTro6.chr10:42860417-42860617	chr10:46602951-46603151_hg38.chr10:46602951-46603151	distal	none;chimp
-0.0194336059364617	0.0791506875863821	0.778451688583543	0.90968297515667	chr10:46603051-46603251	2	0.573027851967482	chr10:46603051-46603251_panTro6.chr10:42860316-42860516	panTro6.chr10:42860316-42860516	chr10:46603051-46603251_hg38.chr10:46603051-46603251	chimp_distal	chimp
-0.0555156491639375	0.271669929132093	0.602213763296088	0.806450171840277	chr10:46603151-46603351	2	0.509170537779342	chr10:46603151-46603351_panTro6.chr10:42860216-42860416	panTro6.chr10:42860216-42860416	chr10:46603151-46603351_hg38.chr10:46603151-46603351	chimp_distal	chimp
-0.0356452358973278	0.133217809764101	0.715118758788495	0.879275085113647	chr10:46603451-46603651	2	0.554111208089464	chr10:46603451-46603651_panTro6.chr10:42859916-42860116	panTro6.chr10:42859916-42860116	chr10:46603451-46603651_hg38.chr10:46603451-46603651	chimp_distal	chimp
-0.0562933114389242	0.19664762450156	0.657440503837503	0.837280257736664	chr10:46604994-46605194	2	0.52878944747361	chr10:46604994-46605194_panTro6.chr10:42858370-42858570	panTro6.chr10:42858370-42858570	chr10:46604994-46605194_hg38.chr10:46604994-46605194	chimp_distal	chimp
-0.03793613445507	0.217325556546489	0.641085309624714	0.825900562238973	chr10:46606612-46606812	2	0.522539809946246	chr10:46606612-46606812_panTro6.chr10:42856754-42856954	panTro6.chr10:42856754-42856954	chr10:46606612-46606812_hg38.chr10:46606612-46606812	chimp_distal	chimp
-0.0485368655205151	0.59528831745956	0.440381414379692	0.688950003458156	chr10:46606712-46606912	2	0.438282624581535	chr10:46606712-46606912_panTro6.chr10:42856653-42856853	panTro6.chr10:42856653-42856853	chr10:46606712-46606912_hg38.chr10:46606712-46606912	chimp_distal	chimp
0.0455826989138147	0.689527018762516	0.406325305758173	0.664802176239686	chr10:46609342-46609542	2	0.42232167825905	chr10:46609342-46609542_panTro6.chr10:42854094-42854294	panTro6.chr10:42854094-42854294	chr10:46609342-46609542_hg38.chr10:46609342-46609542|chr10:46609342-46609542_hg38.chr10:47732147-47732347	chimp_distal	chimp
-0.217211865913306	15.5541623054587	8.01749390049943e-05	0.00347370194913475	chr10:46609442-46609642	2	0.00259491378574442	chr10:46609442-46609642_panTro6.chr10:42853994-42854194	panTro6.chr10:42853994-42854194	chr10:46609442-46609642_hg38.chr10:46609442-46609642|chr10:46609442-46609642_hg38.chr10:47732047-47732247	chimp_distal	chimp
0.0549857918555416	0.450286415981131	0.502198971361973	0.739367833704209	chr10:46611767-46611967	2	0.468730354985713	chr10:46611767-46611967_panTro6.chr10:42851665-42851865	panTro6.chr10:42851665-42851865	chr10:46611767-46611967_hg38.chr10:46611767-46611967	chimp_distal	chimp
-0.010275348021281	0.0443205569665005	0.833258346943752	0.934620685634214	chr10:46611867-46612067	2	0.590388477193318	chr10:46611867-46612067_panTro6.chr10:42851565-42851765	panTro6.chr10:42851565-42851765	chr10:46611867-46612067_hg38.chr10:46611867-46612067	chimp_distal	chimp
0.0393338782621993	0.104998339412676	0.745911935701933	0.895858285704468	chr10:46634669-46634869	2	0.563800152090513	chr10:46634669-46634869_panTro6.chr7:148048446-148048646	panTro6.chr7:148048446-148048646	chr10:46634669-46634869_hg38.chr10:46634669-46634869|chr10:46634669-46634869_hg38.GPRIN2_dist:72997-73197	chimp_distal	chimp
0.0803555418812412	1.42617720329387	0.232389335496419	0.487994618455884	chr10:46634769-46634969	2	0.314704235692261	chr10:46634769-46634969_panTro6.chr7:148048546-148048746	panTro6.chr7:148048546-148048746	chr10:46634769-46634969_hg38.chr10:46634769-46634969|chr10:46634769-46634969_hg38.GPRIN2_dist:72897-73097	chimp_distal	chimp
-0.315023353237263	0.21728873357129	0.64111357822413	0.825900562238973	chr10:46635469-46635669	2	0.522539809946246	chr10:46635469-46635669_panTro6.chr7:148101157-148101357	panTro6.chr7:148101157-148101357	chr10:46635469-46635669_hg38.chr10:46635469-46635669	chimp_prom_RHEBP1	chimp
0.0177400352552658	0.0495616964778195	0.823827716909647	0.928336647027166	chr10:46638037-46638237	2	0.586164098730169	chr10:46638037-46638237_panTro6.chr10:42825519-42825719	panTro6.chr10:42825519-42825719	chr10:46638037-46638237_hg38.chr10:46638037-46638237	chimp_distal	chimp
-0.0474491341881887	0.402896215345948	0.525597308499849	0.758560901390332	chr10:46638137-46638337	2	0.480273772656961	chr10:46638137-46638337_panTro6.chr10:42825420-42825620	panTro6.chr10:42825420-42825620	chr10:46638137-46638337_hg38.chr10:46638137-46638337	chimp_distal	chimp
-0.0696203506893444	2.60899733476338	0.106258927244239	0.309873217774065	chr10:46638915-46639115	2	0.204710651502508	chr10:46638915-46639115_panTro6.chr10:42824642-42824842	panTro6.chr10:42824642-42824842	chr10:46638915-46639115_hg38.chr10:46638915-46639115	chimp_distal	chimp
-0.0655613152249549	2.05570701965433	0.15163685283208	0.38675550519244	chr10:46646913-46647113	2	0.249986572895375	chr10:46646913-46647113_panTro6.chr10:42816658-42816858	panTro6.chr10:42816658-42816858	chr10:46646913-46647113_hg38.chr10:46646913-46647113	chimp_distal	chimp
-0.00342062750357873	0.00316683049610464	0.955123053797197	0.983504014101627	chr10:46647013-46647213	2	0.626160519192078	chr10:46647013-46647213_panTro6.chr10:42816558-42816758	panTro6.chr10:42816558-42816758	chr10:46647013-46647213_hg38.chr10:46647013-46647213	chimp_distal	chimp
0.0910216755108074	2.27777739072365	0.131239830159652	0.353454404067437	chr10:46653936-46654136	2	0.229741678390339	chr10:46653936-46654136_panTro6.chr10:42809244-42809444	panTro6.chr10:42809244-42809444	chr10:46653936-46654136_hg38.chr10:46653936-46654136	chimp_distal	chimp
0.0210166129485765	0.166712953254593	0.68304978670374	0.858193220700224	chr10:46654236-46654436	2	0.542332178674479	chr10:46654236-46654436_panTro6.chr10:42808944-42809144	panTro6.chr10:42808944-42809144	chr10:46654236-46654436_hg38.chr10:46654236-46654436	chimp_distal	chimp
-0.320695361193415	12.9216207760778	0.000324808495186708	0.0081095808367741	chr10:46654336-46654536	2	0.0061187272207159	chr10:46654336-46654536_panTro6.chr10:42808844-42809044	panTro6.chr10:42808844-42809044	chr10:46654336-46654536_hg38.chr10:46654336-46654536	chimp_distal	chimp
-0.857442789710923	11.432790362989	0.000721592368150435	0.0139057121276018	chr10:46656273-46656473	2	0.010599796797652	chr10:46656273-46656473_panTro6.chr10:42806935-42807135	panTro6.chr10:42806935-42807135	chr10:46656273-46656473_hg38.chr10:46656273-46656473	chimp_distal	chimp
0.212317847116547	4.76270135083475	0.0290828695779832	0.142905608526418	chr10:46656373-46656573	2	0.0976437650143607	chr10:46656373-46656573_panTro6.chr10:42806838-42807038	panTro6.chr10:42806838-42807038	chr10:46656373-46656573_hg38.chr10:46656373-46656573	chimp_distal	chimp
-0.083355142016262	1.55234135895464	0.212790125489561	0.464470393444581	chr10:46656473-46656673	2	0.300483862025885	chr10:46656473-46656673_panTro6.chr10:42806738-42806938	panTro6.chr10:42806738-42806938	chr10:46656473-46656673_hg38.chr10:46656473-46656673	chimp_distal	chimp
0.0149729992005001	0.121459425890405	0.727456983404689	0.886278122928714	chr10:46656673-46656873	2	0.557624822369267	chr10:46656673-46656873_panTro6.chr10:42806538-42806738	panTro6.chr10:42806538-42806738	chr10:46656673-46656873_hg38.chr10:46656673-46656873|chr10:46656673-46656873_hg38.GPRIN2_dist:51018-51218	chimp_distal	chimp
-0.0950704607937187	4.18742391414047	0.0407249363434609	0.172572933846642	chr10:46656973-46657173	2	0.118639866760916	chr10:46656973-46657173_panTro6.chr10:42806238-42806438	panTro6.chr10:42806238-42806438	chr10:46656973-46657173_hg38.chr10:46656973-46657173	chimp_distal	chimp
0.0414086325525493	0.576600396729343	0.447647950556317	0.695896210912757	chr10:46666989-46667189	2	0.441470602461599	chr10:46666989-46667189_panTro6.chr10:42796202-42796402	panTro6.chr10:42796202-42796402	chr10:46666989-46667189_hg38.chr10:46666989-46667189	chimp_distal	chimp
0.0992581286177085	3.23288812502259	0.0721733006304983	0.243599232493717	chr10:46671588-46671788	2	0.164837791071411	chr10:46671588-46671788_panTro6.chr10:42791623-42791823	panTro6.chr10:42791623-42791823	chr10:46671588-46671788_hg38.chr10:46671588-46671788	chimp_distal	chimp
-0.0257019006338747	0.360913634795385	0.547999263488932	0.773024874675749	chr10:46671688-46671888	2	0.489857214274169	chr10:46671688-46671888_panTro6.chr10:42791523-42791723	panTro6.chr10:42791523-42791723	chr10:46671688-46671888_hg38.chr10:46671688-46671888	chimp_distal	chimp
0.0948716570054288	1.86879040895088	0.171613679778889	0.414489012708283	chr10:46671888-46672088	2	0.268068909510496	chr10:46671888-46672088_panTro6.chr10:42791323-42791523	panTro6.chr10:42791323-42791523	chr10:46671888-46672088_hg38.chr10:46671888-46672088	chimp_distal	chimp
-0.0166814773064355	0.0402685883344153	0.840956347380219	0.937866557752885	chr10:46671988-46672188	2	0.591899938709331	chr10:46671988-46672188_panTro6.chr10:42791223-42791423	panTro6.chr10:42791223-42791423	chr10:46671988-46672188_hg38.chr10:46671988-46672188	chimp_distal	chimp
0.0929127707457175	1.14724874883726	0.284125824253073	0.545387997187408	chr10:46672088-46672288	2	0.351391523602901	chr10:46672088-46672288_panTro6.chr10:42791124-42791324	panTro6.chr10:42791124-42791324	chr10:46672088-46672288_hg38.chr10:46672088-46672288	chimp_distal	chimp
0.0321112484962816	0.352756721266611	0.552556750073668	0.77635868987849	chr10:46679308-46679508	2	0.491288424459441	chr10:46679308-46679508_panTro6.chr10:42782278-42782478	panTro6.chr10:42782278-42782478	chr10:46679308-46679508_hg38.chr10:46679308-46679508	chimp_distal	chimp
0.319602087704968	1.16126011364235e-08	0.999914018540002	0.999969523152851	chr10:46680578-46680778	2	0.635116237005033	chr10:46680578-46680778_panTro6.chr10:42781008-42781208	panTro6.chr10:42781008-42781208	NA	chimp_NA	chimp
-0.122920011146426	3.45838466808072	0.0629317661441419	0.224544772309266	chr10:46680678-46680878	2	0.152627947505665	chr10:46680678-46680878_panTro6.chr10:42780909-42781109	panTro6.chr10:42780909-42781109	chr10:46680678-46680878_hg38.chr10:46680678-46680878	chimp_distal	chimp
-0.258792588266715	10.0720222224764	0.00150537717955062	0.0226964614204107	chr10:46680778-46680978	2	0.0168816045570236	chr10:46680778-46680978_panTro6.chr10:42780809-42781009	panTro6.chr10:42780809-42781009	chr10:46680778-46680978_hg38.chr10:46680778-46680978	chimp_distal	chimp
-0.0253817037261898	0.179922402467803	0.671439935108041	0.849503565097957	chr10:46680878-46681078	2	0.53631757204041	chr10:46680878-46681078_panTro6.chr10:42780709-42780909	panTro6.chr10:42780709-42780909	chr10:46680878-46681078_hg38.chr10:46680878-46681078	chimp_distal	chimp
0.0131563052543233	0.042779735160135	0.836140575220747	0.935686250675251	chr10:46684019-46684219	2	0.590749417629265	chr10:46684019-46684219_panTro6.chr10:42777602-42777802	panTro6.chr10:42777602-42777802	chr10:46684019-46684219_hg38.chr10:46684019-46684219	chimp_distal	chimp
0.154275338029915	7.0827354721756	0.00778301095665632	0.0671680173210625	chr10:46684119-46684319	2	0.0469091594697183	chr10:46684119-46684319_panTro6.chr10:42777502-42777702	panTro6.chr10:42777502-42777702	chr10:46684119-46684319_hg38.chr10:46684119-46684319	chimp_distal	chimp
0.323062355296936	15.9676949835258	6.44326590059623e-05	0.00324348924718077	chr10:46684319-46684519	2	0.00240156746385313	chr10:46684319-46684519_panTro6.chr10:42777307-42777507	panTro6.chr10:42777307-42777507	chr10:46684319-46684519_hg38.chr10:46684319-46684519	chimp_distal	chimp
0.251165896076033	13.1506881448933	0.000287413668552703	0.00762724022921735	chr10:46684419-46684619	2	0.00577359257825575	chr10:46684419-46684619_panTro6.chr10:42777207-42777407	panTro6.chr10:42777207-42777407	chr10:46684419-46684619_hg38.chr10:46684419-46684619	chimp_distal	chimp
-0.176802924289949	5.17514430448967	0.0229122683588473	0.123078204494978	chr10:46686728-46686928	2	0.0842693628414249	chr10:46686728-46686928_panTro6.chr10:42774785-42774985	panTro6.chr10:42774785-42774985	chr10:46686728-46686928_hg38.chr10:46686728-46686928	chimp_distal	chimp
-0.120309340305913	5.81471774328665	0.0158926037854068	0.101542913001344	chr10:46688152-46688352	2	0.0691560035759424	chr10:46688152-46688352_panTro6.chr10:42773370-42773570	panTro6.chr10:42773370-42773570	chr10:46688152-46688352_hg38.chr10:46688152-46688352	chimp_distal	chimp
0.104937238584921	2.03494257156419	0.153719990331087	0.387045515865361	chr10:46689092-46689292	2	0.251104103546434	chr10:46689092-46689292_panTro6.chr10:42772443-42772643	panTro6.chr10:42772443-42772643	chr10:46689092-46689292_hg38.chr10:46689092-46689292	chimp_distal	chimp
0.0397675743139409	0.471257883368248	0.492409051887113	0.732451573060257	chr10:46689192-46689392	2	0.464775083832277	chr10:46689192-46689392_panTro6.chr10:42772343-42772543	panTro6.chr10:42772343-42772543	chr10:46689192-46689392_hg38.chr10:46689192-46689392	chimp_distal	chimp
0.0235610166675973	0.21506455199292	0.642826491699031	0.82760499810615	chr10:46689292-46689492	2	0.523787321857468	chr10:46689292-46689492_panTro6.chr10:42772243-42772443	panTro6.chr10:42772243-42772443	chr10:46689292-46689492_hg38.chr10:46689292-46689492	chimp_distal	chimp
-0.126013620822235	2.60416812326167	0.106583071642426	0.310392127704898	chr10:46694366-46694566	2	0.204969108048607	chr10:46694366-46694566_panTro6.chr10:42767168-42767368	panTro6.chr10:42767168-42767368	chr10:46694366-46694566_hg38.chr10:46694366-46694566	chimp_distal	chimp
0.0204676861761385	0.120471911954655	0.728523225571926	0.886278122928714	chr10:46694466-46694666	2	0.557821756710037	chr10:46694466-46694666_panTro6.chr10:42767068-42767268	panTro6.chr10:42767068-42767268	chr10:46694466-46694666_hg38.chr10:46694466-46694666	chimp_distal	chimp
0.119403636030738	4.19989574182199	0.0404264647074967	0.172572933846642	chr10:46694566-46694766	2	0.118639866760916	chr10:46694566-46694766_panTro6.chr10:42766968-42767168	panTro6.chr10:42766968-42767168	chr10:46694566-46694766_hg38.chr10:46694566-46694766	chimp_distal	chimp
-0.00909752004882597	0.027042660405565	0.869379638444271	0.948687915158196	chr10:46694666-46694866	2	0.599574570921263	chr10:46694666-46694866_panTro6.chr10:42766868-42767068	panTro6.chr10:42766868-42767068	chr10:46694666-46694866_hg38.chr10:46694666-46694866	chimp_distal	chimp
-0.035377547516474	0.43482897232745	0.509628908380016	0.745824776453521	chr10:46706017-46706217	2	0.471918601337395	chr10:46706017-46706217_panTro6.chr10:42755523-42755723	panTro6.chr10:42755523-42755723	chr10:46706017-46706217_hg38.chr10:46706017-46706217|chr10:46706017-46706217_hg38.chr10:47634184-47634384	chimp_distal	chimp
0.0419078517380727	0.485482203299572	0.485949541543571	0.728581127610877	chr10:46706117-46706317	2	0.462726431070823	chr10:46706117-46706317_panTro6.chr10:42755423-42755623	panTro6.chr10:42755423-42755623	chr10:46706117-46706317_hg38.chr10:46706117-46706317|chr10:46706117-46706317_hg38.chr10:47634084-47634284	chimp_distal	chimp
0.103034058830675	3.63756572202704	0.0564894716294376	0.210768274638482	chr10:46706217-46706417	2	0.143172929224107	chr10:46706217-46706417_panTro6.chr10:42755323-42755523	panTro6.chr10:42755323-42755523	chr10:46706217-46706417_hg38.chr10:46706217-46706417|chr10:46706217-46706417_hg38.GPRIN2_dist:178-378	chimp_distal	chimp
0.0683243266728656	2.26399715211412	0.132411901982168	0.354931149068445	chr10:46706317-46706517	2	0.230780662219391	chr10:46706317-46706517_panTro6.chr10:42755223-42755423	panTro6.chr10:42755223-42755423	chr10:46706317-46706517_hg38.chr10:46706317-46706517|chr10:46706317-46706517_hg38.GPRIN2_dist:78-278	chimp_distal	chimp
-0.0750083002830763	1.25626376833013	0.262359494898113	0.521037612412248	chr10:46706417-46706617	2	0.337229342221343	chr10:46706417-46706617_panTro6.chr10:42755123-42755323	panTro6.chr10:42755123-42755323	chr10:46706417-46706617_hg38.chr10:46706417-46706617	chimp_distal	chimp
0.170135413656622	9.91971713953634	0.00163517509850753	0.0241074773203576	chr10:46716276-46716476	2	0.0178193603566793	chr10:46716276-46716476_panTro6.chr10:42745260-42745460	panTro6.chr10:42745260-42745460	chr10:46716276-46716476_hg38.chr10:46716276-46716476	chimp_distal	chimp
-0.0147470935800131	0.0830595274889954	0.773193267016826	0.908790227828952	chr10:46739802-46740002	2	0.571958005443259	chr10:46739802-46740002_panTro6.chr10:42722025-42722225	panTro6.chr10:42722025-42722225	chr10:46739802-46740002_hg38.chr10:46739802-46740002	chimp_distal	chimp
0.0177733703499005	0.0887016114855208	0.765834322550184	0.904263774624049	chr10:46739902-46740102	2	0.5692862529982	chr10:46739902-46740102_panTro6.chr10:42721925-42722125	panTro6.chr10:42721925-42722125	chr10:46739902-46740102_hg38.chr10:46739902-46740102	chimp_distal	chimp
-0.0554494416939278	1.0926288901653	0.295889465016203	0.560521083864845	chr10:46740002-46740202	2	0.35831760846068	chr10:46740002-46740202_panTro6.chr10:42721823-42722023	panTro6.chr10:42721823-42722023	chr10:46740002-46740202_hg38.chr10:46740002-46740202	chimp_distal	chimp
0.0594924424149446	1.04593728231734	0.306444626176402	0.569188050194664	chr10:46740102-46740302	2	0.364240860831722	chr10:46740102-46740302_panTro6.chr10:42721723-42721923	panTro6.chr10:42721723-42721923	chr10:46740102-46740302_hg38.chr10:46740102-46740302	chimp_distal	chimp
-2.13031720759334	7.31752696566986	0.00682853136478295	0.0606567869767121	chr10:46740302-46740502	2	0.0431351365349361	chr10:46740302-46740502_panTro6.chr10:42721520-42721720	panTro6.chr10:42721520-42721720	chr10:46740302-46740502_hg38.chr10:46740302-46740502	chimp_distal	chimp
0.145176391435242	7.03140487329756	0.00800924964677201	0.0685630524197459	chr10:46746061-46746261	2	0.0475641372417106	chr10:46746061-46746261_panTro6.chr10:42715746-42715946	panTro6.chr10:42715746-42715946	chr10:46746061-46746261_hg38.chr10:46746061-46746261	chimp_distal	chimp
0.08270560126076	1.44785174784888	0.228872970752754	0.484831100152004	chr10:46746261-46746461	2	0.31293960119008	chr10:46746261-46746461_panTro6.chr10:42715546-42715746	panTro6.chr10:42715546-42715746	chr10:46746261-46746461_hg38.chr10:46746261-46746461	chimp_distal	chimp
0.16504520239083	5.46575730072451	0.0193926483331611	0.113417609948488	chr10:46748624-46748824	2	0.0772398501458665	chr10:46748624-46748824_panTro6.chr10:42713180-42713380	panTro6.chr10:42713180-42713380	chr10:46748624-46748824_hg38.chr10:46748624-46748824	chimp_distal	chimp
0.0367773014832257	0.209070896315682	0.647496602492684	0.829082618065646	chr10:46748724-46748924	2	0.525013458552985	chr10:46748724-46748924_panTro6.chr10:42713080-42713280	panTro6.chr10:42713080-42713280	chr10:46748724-46748924_hg38.chr10:46748724-46748924	chimp_distal	chimp
0.0121558747941034	0.0556345404884844	0.813533739523072	0.925104412007277	chr10:46756249-46756449	2	0.583116994013817	chr10:46756249-46756449_panTro6.chr10:42705550-42705750	panTro6.chr10:42705550-42705750	chr10:46756249-46756449_hg38.chr10:46756249-46756449	chimp_distal	chimp
-0.104046303252118	4.05541656578307	0.0440298544296502	0.181505594085723	chr10:46756349-46756549	2	0.124785878488268	chr10:46756349-46756549_panTro6.chr10:42705450-42705650	panTro6.chr10:42705450-42705650	chr10:46756349-46756549_hg38.chr10:46756349-46756549	chimp_distal	chimp
0.0131133027986183	0.109356286368296	0.740878187970814	0.892669916607286	chr10:46756649-46756849	2	0.561832287011038	chr10:46756649-46756849_panTro6.chr10:42705150-42705350	panTro6.chr10:42705150-42705350	chr10:46756649-46756849_hg38.chr10:46756649-46756849	chimp_distal	chimp
-0.0873972440367622	2.19716811431953	0.138264541225907	0.363736829024288	chr10:46758427-46758627	2	0.236037166155348	chr10:46758427-46758627_panTro6.chr10:42703376-42703576	panTro6.chr10:42703376-42703576	chr10:46758427-46758627_hg38.chr10:46758427-46758627	chimp_distal	chimp
-0.178843136917421	5.80723184335417	0.0159603980270663	0.101542913001344	chr10:46758527-46758727	2	0.0692165237389248	chr10:46758527-46758727_panTro6.chr10:42703276-42703476	panTro6.chr10:42703276-42703476	chr10:46758527-46758727_hg38.chr10:46758527-46758727	chimp_distal	chimp
0.0747915969638478	0.998363945719273	0.317706709206062	0.581959744300664	chr10:46758627-46758827	2	0.372397036681119	chr10:46758627-46758827_panTro6.chr10:42703175-42703375	panTro6.chr10:42703175-42703375	chr10:46758627-46758827_hg38.chr10:46758627-46758827	chimp_distal	chimp
-0.2553583461006	6.8929077780784	0.00865383862736044	0.0720474486505342	chr10:46758727-46758927	2	0.0493111069483978	chr10:46758727-46758927_panTro6.chr10:42703074-42703274	panTro6.chr10:42703074-42703274	chr10:46758727-46758927_hg38.chr10:46758727-46758927	chimp_distal	chimp
0.072233397604137	2.46005241765166	0.116774885107651	0.32760134109242	chr10:46761400-46761600	2	0.21507523867699	chr10:46761400-46761600_hg38.chr10:47578812-47579012|chr10:46761400-46761600_panTro6.chr10:42494221-42494421	hg38.chr10:47578812-47579012|panTro6.chr10:42494221-42494421	chr10:46761400-46761600_hg38.chr10:46761400-46761600	distal	lcl_dhs4;none;chimp
-0.086316761098768	2.38019722902035	0.122882031936628	0.337397399917038	chr10:46761500-46761700	2	0.219835863052246	chr10:46761500-46761700_hg38.chr10:47578712-47578912|chr10:46761500-46761700_panTro6.chr10:42494321-42494521	hg38.chr10:47578712-47578912|panTro6.chr10:42494321-42494521	chr10:46761500-46761700_hg38.chr10:46761500-46761700	distal	lcl_dhs4;none;chimp
-0.195361038873729	4.57084513382039	0.0325205180873575	0.153084390020976	chr10:46762000-46762200	2	0.105587838821552	chr10:46762000-46762200_panTro6.chr10:42494821-42495021	panTro6.chr10:42494821-42495021	chr10:46762000-46762200_hg38.chr10:46762000-46762200	chimp_distal	chimp
0.0222875604028752	0.110084282748406	0.740048201507061	0.892398171469116	chr10:46771342-46771542	2	0.561474045818131	chr10:46771342-46771542_panTro6.chr10:42504163-42504363	panTro6.chr10:42504163-42504363	chr10:46771342-46771542_hg38.chr10:46771342-46771542	chimp_distal	chimp
-0.06646290754435	1.09855542192624	0.294583347490042	0.559665295569609	chr10:46771442-46771642	2	0.357937556135022	chr10:46771442-46771642_panTro6.chr10:42504263-42504463	panTro6.chr10:42504263-42504463	chr10:46771442-46771642_hg38.chr10:46771442-46771642	chimp_distal	chimp
-0.0210313990048189	0.252263268286742	0.615485930127202	0.813621811743493	chr10:46772709-46772909	2	0.513549895269199	chr10:46772709-46772909_panTro6.chr10:42505529-42505729	panTro6.chr10:42505529-42505729	chr10:46772709-46772909_hg38.chr10:46772709-46772909	chimp_distal	chimp
-0.00407313666484478	0.012629724387956	0.910520489916315	0.966562981410583	chr10:46772809-46773009	2	0.613978575918486	chr10:46772809-46773009_panTro6.chr10:42505629-42505829	panTro6.chr10:42505629-42505829	chr10:46772809-46773009_hg38.chr10:46772809-46773009	chimp_distal	chimp
0.0143104590253961	0.00193117487200043	0.964948137668263	0.987745851624745	chr10:46773415-46773615	2	0.628512548754324	chr10:46773415-46773615_panTro6.chr10:42506235-42506435	panTro6.chr10:42506235-42506435	chr10:46773415-46773615_hg38.chr10:46773415-46773615	chimp_distal	chimp
-0.0114214181117148	0.0218483195511888	0.882491319725051	0.953520515909006	chr10:46773515-46773715	2	0.603856293089901	chr10:46773515-46773715_panTro6.chr10:42506335-42506535	panTro6.chr10:42506335-42506535	chr10:46773515-46773715_hg38.chr10:46773515-46773715	chimp_distal	chimp
-0.0110055541516695	0.0602679145067162	0.806072990768555	0.922832743125041	chr10:46776613-46776813	2	0.581307352778535	chr10:46776613-46776813_panTro6.chr10:42509446-42509646	panTro6.chr10:42509446-42509646	chr10:46776613-46776813_hg38.chr10:46776613-46776813	chimp_prom_AL731733.1	chimp
0.04086191957053	0.546995855279503	0.459547790698332	0.703785552467085	chr10:46776713-46776913	2	0.447164987677419	chr10:46776713-46776913_panTro6.chr10:42509546-42509746	panTro6.chr10:42509546-42509746	chr10:46776713-46776913_hg38.chr10:46776713-46776913	chimp_prom_AL731733.1	chimp
-0.0534568748905489	0.796649910169978	0.372096882565041	0.630959809653021	chr10:46777463-46777663	2	0.402377427498356	chr10:46777463-46777663_panTro6.chr10:42510296-42510496	panTro6.chr10:42510296-42510496	chr10:46777463-46777663_hg38.chr10:46777463-46777663	chimp_distal	chimp
-0.00560838490775477	0.0127805305890233	0.909990115218804	0.966562981410583	chr10:46781944-46782144	2	0.613886960918653	chr10:46781944-46782144_panTro6.chr10:42514787-42514987	panTro6.chr10:42514787-42514987	chr10:46781944-46782144_hg38.chr10:46781944-46782144	chimp_distal	chimp
0.00426582265452624	0.00829576045271836	0.927428177816007	0.974027182537138	chr10:46782044-46782244	2	0.619827362952973	chr10:46782044-46782244_panTro6.chr10:42514888-42515088	panTro6.chr10:42514888-42515088	chr10:46782044-46782244_hg38.chr10:46782044-46782244	chimp_distal	chimp
-0.0581783811332176	1.17943443429978	0.2774711635587	0.537964639484128	chr10:46782144-46782344	2	0.347006714558775	chr10:46782144-46782344_panTro6.chr10:42514988-42515188	panTro6.chr10:42514988-42515188	chr10:46782144-46782344_hg38.chr10:46782144-46782344	chimp_distal	chimp
0.120231134293422	4.98514978408825	0.0255657717684164	0.130722774136108	chr10:46782344-46782544	2	0.0901632482515699	chr10:46782344-46782544_panTro6.chr10:42515187-42515387	panTro6.chr10:42515187-42515387	chr10:46782344-46782544_hg38.chr10:46782344-46782544	chimp_distal	chimp
-0.207978708887966	6.69492007876485	0.00966880027836436	0.0774598603432737	chr10:46782444-46782644	2	0.053220574511814	chr10:46782444-46782644_panTro6.chr10:42515287-42515487	panTro6.chr10:42515287-42515487	chr10:46782444-46782644_hg38.chr10:46782444-46782644	chimp_distal	chimp
-0.16321581344112	4.09767871728056	0.0429421326184136	0.179108344889768	chr10:46782544-46782744	2	0.12321364468095	chr10:46782544-46782744_panTro6.chr10:42515386-42515586	panTro6.chr10:42515386-42515586	chr10:46782544-46782744_hg38.chr10:46782544-46782744	chimp_distal	chimp
0.00812605798367893	0.0526552809147401	0.818505667122065	0.927261222678839	chr10:46782955-46783155	2	0.584413536479861	chr10:46782955-46783155_panTro6.chr10:42515797-42515997	panTro6.chr10:42515797-42515997	chr10:46782955-46783155_hg38.chr10:46782955-46783155	chimp_distal	chimp
-0.0527157671700307	0.704615312466949	0.401237214415068	0.660842983865935	chr10:46783255-46783455	2	0.419861044403018	chr10:46783255-46783455_panTro6.chr10:42516097-42516297	panTro6.chr10:42516097-42516297	chr10:46783255-46783455_hg38.chr10:46783255-46783455	chimp_distal	chimp
-0.0405919289895446	0.889424214981614	0.345633387868892	0.608945794560712	chr10:46785774-46785974	2	0.38734063379754	chr10:46785774-46785974_panTro6.chr10:42518616-42518816	panTro6.chr10:42518616-42518816	chr10:46785774-46785974_hg38.chr10:46785774-46785974	chimp_prom_BMS1P1	chimp
-0.0899697976960335	2.53773786617613	0.111153933935184	0.316751411737443	chr10:46785874-46786074	2	0.209526441734183	chr10:46785874-46786074_panTro6.chr10:42518714-42518914	panTro6.chr10:42518714-42518914	chr10:46785874-46786074_hg38.chr10:46785874-46786074	chimp_prom_BMS1P1	chimp
-0.455246776447367	2.79975865152039	0.0942784973806882	0.285525320883311	chr10:46786574-46786774	2	0.191378479098032	chr10:46786574-46786774_panTro6.chr10:42519406-42519606	panTro6.chr10:42519406-42519606	chr10:46786574-46786774_hg38.chr10:46786574-46786774	chimp_prom_GLUD1P2;prom_BMS1P1	chimp
0.0262791243391239	0.184481078805257	0.667550221906864	0.846094997676581	chr10:46786674-46786874	2	0.534265453365754	chr10:46786674-46786874_panTro6.chr10:42519506-42519706	panTro6.chr10:42519506-42519706	chr10:46786674-46786874_hg38.chr10:46786674-46786874	chimp_prom_GLUD1P2	chimp
-0.0467410998780133	0.524976302933936	0.468726617741714	0.713849791582252	chr10:46786974-46787174	2	0.452990155793169	chr10:46786974-46787174_hg38.chr10:47553171-47553371|chr10:46786974-46787174_panTro6.chr10:42519834-42520034	hg38.chr10:47553171-47553371|panTro6.chr10:42519834-42520034	chr10:46786974-46787174_hg38.chr10:46786974-46787174	distal	lcl_chip3;fetal_chip2;brain-chip_H3K27ac_bwt-csem_peaks;lcl_chip3;lcl_dhs4;fetal_atac_cp;pfc_atac_allpeaks;fetal_atac_gz;lcl_chip3;brain-chip_H3K27ac_bwt-csem_peaks;fetal_chip2;brain-chip_H3K27ac_bwt-csem_peaks;chimp
0.147539443158516	5.04025076693016	0.0247649048344926	0.129013031280408	chr10:46787074-46787274	2	0.088861659807548	chr10:46787074-46787274_hg38.chr10:47553071-47553271|chr10:46787074-46787274_panTro6.chr10:42519934-42520134	hg38.chr10:47553071-47553271|panTro6.chr10:42519934-42520134	chr10:46787074-46787274_hg38.chr10:46787074-46787274	distal	lcl_chip3;fetal_chip2;brain-chip_H3K27ac_bwt-csem_peaks;lcl_chip3;lcl_dhs4;fetal_atac_cp;pfc_atac_allpeaks;fetal_atac_gz;lcl_chip3;brain-chip_H3K27ac_bwt-csem_peaks;fetal_chip2;brain-chip_H3K27ac_bwt-csem_peaks;chimp
-0.0306311043714961	0.311143521493915	0.576979321195759	0.792833073720774	chr10:46787174-46787374	2	0.498912880578385	chr10:46787174-46787374_panTro6.chr10:42520035-42520235	panTro6.chr10:42520035-42520235	chr10:46787174-46787374_hg38.chr10:46787174-46787374	chimp_prom_GLUD1P2	chimp
-0.0733314566543228	2.72369580378423	0.0988688519383296	0.294621683183666	chr10:46787274-46787474	2	0.196656063023299	chr10:46787274-46787474_panTro6.chr10:42520135-42520335	panTro6.chr10:42520135-42520335	chr10:46787274-46787474_hg38.chr10:46787274-46787474	chimp_prom_GLUD1P2	chimp
0.0366323956140341	0.3513011779425	0.553377487415857	0.77648407520414	chr10:46787374-46787574	2	0.491288424459441	chr10:46787374-46787574_panTro6.chr10:42520236-42520436	panTro6.chr10:42520236-42520436	chr10:46787374-46787574_hg38.chr10:46787374-46787574	chimp_prom_GLUD1P2	chimp
0.0920313566765803	1.78340740961125	0.181731472224088	0.426787517181126	chr10:46787474-46787674	2	0.276532990372815	chr10:46787474-46787674_panTro6.chr10:42520336-42520536	panTro6.chr10:42520336-42520536	chr10:46787474-46787674_hg38.chr10:46787474-46787674	chimp_prom_GLUD1P2	chimp
0.126469666654873	3.61951581026092	0.0571054906924137	0.212320414605945	chr10:48061344-48061544	2	0.144169747411779	chr10:48061344-48061544_panTro6.chr10:43952604-43952804	panTro6.chr10:43952604-43952804	chr10:48061344-48061544_hg38.chr10:48061344-48061544	chimp_distal	chimp
0.0659621172628111	1.69973639970196	0.192322453887701	0.439505457054456	chr10:48061444-48061644	2	0.286453781899601	chr10:48061444-48061644_panTro6.chr10:43952704-43952904	panTro6.chr10:43952704-43952904	chr10:48061444-48061644_hg38.chr10:48061444-48061644	chimp_distal	chimp
-0.0461099188655711	0.440225476069123	0.507013647745166	0.745824776453521	chr10:48061544-48061744	2	0.471669961466951	chr10:48061544-48061744_panTro6.chr10:43952805-43953005	panTro6.chr10:43952805-43953005	chr10:48061544-48061744_hg38.chr10:48061544-48061744	chimp_distal	chimp
0.0382427344591147	0.32591454554611	0.568074712603938	0.787221027975301	chr10:48061644-48061844	2	0.496519192557322	chr10:48061644-48061844_panTro6.chr10:43952905-43953105	panTro6.chr10:43952905-43953105	chr10:48061644-48061844_hg38.chr10:48061644-48061844	chimp_distal	chimp
0.0207396003928545	0.169077653931938	0.680932829957958	0.856917841138557	chr10:48076965-48077165	2	0.541494636466309	chr10:48076965-48077165_panTro6.chr10:43968221-43968421	panTro6.chr10:43968221-43968421	chr10:48076965-48077165_hg38.chr10:48076965-48077165	chimp_distal	chimp
0.0168276000331174	0.104426657339384	0.746580784241294	0.895858285704468	chr10:48077065-48077265	2	0.563842723274723	chr10:48077065-48077265_panTro6.chr10:43968321-43968521	panTro6.chr10:43968321-43968521	chr10:48077065-48077265_hg38.chr10:48077065-48077265	chimp_distal	chimp
0.130934465273414	3.24091159962197	0.0718206662954983	0.242806604560662	chr10:48090982-48091182	2	0.164285033464442	chr10:48090982-48091182_panTro6.chr10:43982258-43982458	panTro6.chr10:43982258-43982458	chr10:48090982-48091182_hg38.chr10:48090982-48091182	chimp_distal	chimp
-0.0325484380765365	0.675412463423562	0.411170916157273	0.66822488478663	chr10:48116408-48116608	2	0.424836518294425	chr10:48116408-48116608_panTro6.chr10:44007707-44007907	panTro6.chr10:44007707-44007907	chr10:48116408-48116608_hg38.chr10:48116408-48116608	chimp_distal	chimp
0.166038335288086	9.132718495991	0.0025107836501659	0.031171892919896	chr10:48124250-48124450	2	0.0224483805745468	chr10:48124250-48124450_panTro6.chr10:44015554-44015754	panTro6.chr10:44015554-44015754	chr10:48124250-48124450_hg38.chr10:48124250-48124450	chimp_distal	chimp
0.127890668644723	1.56793619063312	0.210506982148968	0.462761408563693	chr10:48124350-48124550	2	0.299218037149281	chr10:48124350-48124550_panTro6.chr10:44015653-44015853	panTro6.chr10:44015653-44015853	chr10:48124350-48124550_hg38.chr10:48124350-48124550	chimp_distal	chimp
0.0413803156805423	0.43619952998989	0.508962507355143	0.745824776453521	chr10:48131230-48131430	2	0.471918601337395	chr10:48131230-48131430_panTro6.chr10:44022543-44022743	panTro6.chr10:44022543-44022743	chr10:48131230-48131430_hg38.chr10:48131230-48131430	chimp_distal	chimp
-0.16338065377295	6.73713473841264	0.00944261657789783	0.0762230988398369	chr10:48131330-48131530	2	0.0525114082972701	chr10:48131330-48131530_panTro6.chr10:44022643-44022843	panTro6.chr10:44022643-44022843	chr10:48131330-48131530_hg38.chr10:48131330-48131530	chimp_distal	chimp
0.0442775396387407	0.522421703645553	0.469810476398229	0.714475387817651	chr10:48140622-48140822	2	0.453766639938691	chr10:48140622-48140822_panTro6.chr10:44031952-44032152	panTro6.chr10:44031952-44032152	chr10:48140622-48140822_hg38.chr10:48140622-48140822	chimp_distal	chimp
-0.258617705194555	16.6762095709409	4.43335029719983e-05	0.00261444518915423	chr10:48142934-48143134	2	0.00193903042420797	chr10:48142934-48143134_panTro6.chr10:44034280-44034480	panTro6.chr10:44034280-44034480	chr10:48142934-48143134_hg38.chr10:48142934-48143134	chimp_distal	chimp
0.0286910198707465	0.359581761547719	0.548738606204955	0.773553825347358	chr10:48145624-48145824	2	0.490344563874133	chr10:48145624-48145824_panTro6.chr10:44036970-44037170	panTro6.chr10:44036970-44037170	chr10:48145624-48145824_hg38.chr10:48145624-48145824	chimp_distal	chimp
0.0395835582302669	1.43051120991095	0.231681026884141	0.487473921634477	chr10:48145724-48145924	2	0.314272525133802	chr10:48145724-48145924_panTro6.chr10:44037070-44037270	panTro6.chr10:44037070-44037270	chr10:48145724-48145924_hg38.chr10:48145724-48145924	chimp_distal	chimp
-0.0667508245051864	1.79905303812147	0.179827020124152	0.425204491149659	chr10:48145824-48146024	2	0.274797822500369	chr10:48145824-48146024_panTro6.chr10:44037170-44037370	panTro6.chr10:44037170-44037370	chr10:48145824-48146024_hg38.chr10:48145824-48146024	chimp_distal	chimp
-0.182023586607079	5.96570071369256	0.014586802651934	0.0986392225278477	chr10:48146024-48146224	2	0.0667176281320632	chr10:48146024-48146224_panTro6.chr10:44037370-44037570	panTro6.chr10:44037370-44037570	chr10:48146024-48146224_hg38.chr10:48146024-48146224	chimp_distal	chimp
-0.112371984999074	4.68442680915221	0.030437216627368	0.146750452350326	chr10:48146124-48146324	2	0.100420001371184	chr10:48146124-48146324_panTro6.chr10:44037470-44037670	panTro6.chr10:44037470-44037670	chr10:48146124-48146324_hg38.chr10:48146124-48146324	chimp_distal	chimp
-0.00584533421967631	0.00928327264723449	0.923242806973328	0.972269591381129	chr10:48153497-48153697	2	0.618560108346695	chr10:48153497-48153697_panTro6.chr10:44044825-44045025	panTro6.chr10:44044825-44045025	chr10:48153497-48153697_hg38.chr10:48153497-48153697	chimp_distal	chimp
-0.264473425461562	5.95452104754423	0.0146795904567448	0.0986392225278477	chr10:48153697-48153897	2	0.0667432919776702	chr10:48153697-48153897_panTro6.chr10:44045028-44045228	panTro6.chr10:44045028-44045228	chr10:48153697-48153897_hg38.chr10:48153697-48153897	chimp_distal	chimp
-0.111812340571695	3.8636417704398	0.0493431164790061	0.193696693867653	chr10:48153797-48153997	2	0.132576554207007	chr10:48153797-48153997_panTro6.chr10:44045128-44045328	panTro6.chr10:44045128-44045328	chr10:48153797-48153997_hg38.chr10:48153797-48153997	chimp_distal	chimp
-0.0364679128750846	0.234252869093037	0.628388164575407	0.818089751542684	chr10:48153897-48154097	2	0.518170435796964	chr10:48153897-48154097_panTro6.chr10:44045228-44045428	panTro6.chr10:44045228-44045428	chr10:48153897-48154097_hg38.chr10:48153897-48154097	chimp_distal	chimp
-0.15348642234068	5.63237550848346	0.0176317220006764	0.107321545236838	chr10:48160060-48160260	2	0.0733311911462746	chr10:48160060-48160260_panTro6.chr10:44051400-44051600	panTro6.chr10:44051400-44051600	chr10:48160060-48160260_hg38.chr10:48160060-48160260	chimp_distal	chimp
0.0362134910134951	0.478675217832347	0.489023002044776	0.730609312696031	chr10:48160160-48160360	2	0.463742922068409	chr10:48160160-48160360_panTro6.chr10:44051500-44051700	panTro6.chr10:44051500-44051700	chr10:48160160-48160360_hg38.chr10:48160160-48160360	chimp_distal	chimp
0.0997429203256794	4.7837745764728	0.0287290823087117	0.142177264849612	chr10:48160260-48160460	2	0.0968613494510669	chr10:48160260-48160460_panTro6.chr10:44051600-44051800	panTro6.chr10:44051600-44051800	chr10:48160260-48160460_hg38.chr10:48160260-48160460	chimp_distal	chimp
0.124576118209504	7.63293237140715	0.00573120473733676	0.0533655599007278	chr10:48160360-48160560	2	0.0381675206269609	chr10:48160360-48160560_panTro6.chr10:44051700-44051900	panTro6.chr10:44051700-44051900	chr10:48160360-48160560_hg38.chr10:48160360-48160560	chimp_distal	chimp
0.136212312648554	3.4870409701465	0.0618510477372828	0.22106022617214	chr10:48170853-48171053	2	0.150401892309684	chr10:48170853-48171053_panTro6.chr10:44062197-44062397	panTro6.chr10:44062197-44062397	chr10:48170853-48171053_hg38.chr10:48170853-48171053	chimp_distal	chimp
-0.0719768681933146	2.33124561921418	0.126800376066104	0.344241941673066	chr10:48172587-48172787	2	0.224239773184707	chr10:48172587-48172787_panTro6.chr10:44063932-44064132	panTro6.chr10:44063932-44064132	chr10:48172587-48172787_hg38.chr10:48172587-48172787	chimp_distal	chimp
0.208015551015265	23.1303747393979	1.51380353959147e-06	0.000439168623198658	chr10:48172687-48172887	2	0.00024497615604983	chr10:48172687-48172887_panTro6.chr10:44064032-44064232	panTro6.chr10:44064032-44064232	chr10:48172687-48172887_hg38.chr10:48172687-48172887	chimp_distal	chimp
-0.106560778982909	4.9166614335098	0.0265988693520995	0.133813743209733	chr10:48172787-48172987	2	0.0919753867434019	chr10:48172787-48172987_panTro6.chr10:44064132-44064332	panTro6.chr10:44064132-44064332	chr10:48172787-48172987_hg38.chr10:48172787-48172987	chimp_distal	chimp
0.0258496779119679	0.347031535535908	0.555798334996399	0.776800437917942	chr10:48172887-48173087	2	0.491630849809445	chr10:48172887-48173087_panTro6.chr10:44064232-44064432	panTro6.chr10:44064232-44064432	chr10:48172887-48173087_hg38.chr10:48172887-48173087	chimp_distal	chimp
-0.0126335006987498	0.0583268023598257	0.809160312562494	0.92348038378607	chr10:48174710-48174910	2	0.582176709465163	chr10:48174710-48174910_panTro6.chr10:44066054-44066254	panTro6.chr10:44066054-44066254	chr10:48174710-48174910_hg38.chr10:48174710-48174910	chimp_distal	chimp
-0.0670620605200418	1.959555677167	0.161560845962903	0.398366638767993	chr10:48181207-48181407	2	0.258478563171395	chr10:48181207-48181407_panTro6.chr10:44072533-44072733	panTro6.chr10:44072533-44072733	chr10:48181207-48181407_hg38.chr10:48181207-48181407	chimp_distal	chimp
-0.148314800332675	7.9475668780729	0.0048152071023652	0.0486804472225254	chr10:48181407-48181607	2	0.0342528536038431	chr10:48181407-48181607_panTro6.chr10:44072733-44072933	panTro6.chr10:44072733-44072933	chr10:48181407-48181607_hg38.chr10:48181407-48181607	chimp_distal	chimp
0.212515758566908	2.30354130999619	0.129079407495025	0.349981586349858	chr15:32153337-32153537	2	0.227203745820353	chr15:32153337-32153537_panTro6.chr15:10375017-10375217	panTro6.chr15:10375017-10375217	chr15:32153337-32153537_hg38.chr15:32153337-32153537	chimp_distal	chimp
0.0204359054425448	0.257760489791199	0.611662919662524	0.810081334025913	chr15:32155122-32155322	2	0.511282702214853	chr15:32155122-32155322_panTro6.chr15:10376785-10376985	panTro6.chr15:10376785-10376985	chr15:32155122-32155322_hg38.chr15:32155122-32155322	chimp_distal	chimp
-0.0696082990960632	1.79601665624184	0.180194808663335	0.425204491149659	chr15:32162261-32162461	2	0.275064146074709	chr15:32162261-32162461_panTro6.chr15:10383917-10384117	panTro6.chr15:10383917-10384117	chr15:32162261-32162461_hg38.chr15:32162261-32162461	chimp_distal	chimp
-0.0863645072658665	1.65323629244994	0.198519026155154	0.446930957081009	chr15:32162361-32162561	2	0.290926017272419	chr15:32162361-32162561_panTro6.chr15:10384017-10384217	panTro6.chr15:10384017-10384217	chr15:32162361-32162561_hg38.chr15:32162361-32162561	chimp_distal	chimp
0.181340774133456	8.65844379313729	0.00325549211155885	0.0377672664089587	chr15:32162461-32162661	2	0.0266749642955803	chr15:32162461-32162661_panTro6.chr15:10384117-10384317	panTro6.chr15:10384117-10384317	chr15:32162461-32162661_hg38.chr15:32162461-32162661	chimp_distal	chimp
-0.0940953870122782	0.94897563874461	0.329980176769122	0.592558108785065	chr15:32163341-32163541	2	0.379792906763511	chr15:32163341-32163541_panTro6.chr15:10384999-10385199	panTro6.chr15:10384999-10385199	chr15:32163341-32163541_hg38.chr15:32163341-32163541	chimp_distal	chimp
-0.0432724024596774	0.354740244186225	0.551441980686079	0.775819300859208	chr15:32183316-32183516	2	0.490727978225988	chr15:32183316-32183516_panTro6.chr15:10404994-10405194	panTro6.chr15:10404994-10405194	chr15:32183316-32183516_hg38.chr15:32183316-32183516	chimp_distal	chimp
0.313304826954388	10.0085174512673	0.00155817904387408	0.0232958740151032	chr15:32183416-32183616	2	0.017330403135216	chr15:32183416-32183616_panTro6.chr15:10405094-10405294	panTro6.chr15:10405094-10405294	chr15:32183416-32183616_hg38.chr15:32183416-32183616	chimp_distal	chimp
-0.0192287421973938	0.0717017466995741	0.788874964497191	0.912687492985034	chr15:32183516-32183716	2	0.576135444380883	chr15:32183516-32183716_panTro6.chr15:10405194-10405394	panTro6.chr15:10405194-10405394	chr15:32183516-32183716_hg38.chr15:32183516-32183716	chimp_distal	chimp
0.0123563415988087	0.059838030080659	0.806752123888537	0.922832743125041	chr15:32183616-32183816	2	0.581324912773674	chr15:32183616-32183816_panTro6.chr15:10405294-10405494	panTro6.chr15:10405294-10405494	chr15:32183616-32183816_hg38.chr15:32183616-32183816	chimp_distal	chimp
-0.106308002208262	3.39916948860956	0.0652292537198145	0.230418811392955	chr15:32183716-32183916	2	0.155922231126824	chr15:32183716-32183916_panTro6.chr15:10405394-10405594	panTro6.chr15:10405394-10405594	chr15:32183716-32183916_hg38.chr15:32183716-32183916	chimp_distal	chimp
-0.239883023061466	12.9470569800576	0.000320424826952029	0.0081095808367741	chr15:32183816-32184016	2	0.00610044522692615	chr15:32183816-32184016_panTro6.chr15:10405490-10405690	panTro6.chr15:10405490-10405690	chr15:32183816-32184016_hg38.chr15:32183816-32184016	chimp_distal	chimp
-0.182894884512793	12.3715586034246	0.000435923551799724	0.00974174421548226	chr15:32184016-32184216	2	0.00740335688809417	chr15:32184016-32184216_panTro6.chr15:10405686-10405886	panTro6.chr15:10405686-10405886	chr15:32184016-32184216_hg38.chr15:32184016-32184216	chimp_distal	chimp
-0.043266168347395	0.472780685437421	0.491710697020559	0.732451573060257	chr15:32184116-32184316	2	0.464605222941988	chr15:32184116-32184316_panTro6.chr15:10405786-10405986	panTro6.chr15:10405786-10405986	chr15:32184116-32184316_hg38.chr15:32184116-32184316	chimp_distal	chimp
-0.0460310113109484	0.300509032807192	0.583563478799805	0.795189515720146	chr15:32184416-32184616	2	0.501258217670159	chr15:32184416-32184616_panTro6.chr15:10406086-10406286	panTro6.chr15:10406086-10406286	chr15:32184416-32184616_hg38.chr15:32184416-32184616	chimp_distal	chimp
0.0118436467405408	0.0186838633459412	0.891276680668612	0.957096809842925	chr15:32184916-32185116	2	0.607172101778512	chr15:32184916-32185116_panTro6.chr15:10406570-10406770	panTro6.chr15:10406570-10406770	chr15:32184916-32185116_hg38.chr15:32184916-32185116	chimp_distal	chimp
0.192896932640574	4.00818081652042	0.0452799823549497	0.183669784647003	chr15:32187114-32187314	2	0.126486832035497	chr15:32187114-32187314_panTro6.chr15:10408765-10408965	panTro6.chr15:10408765-10408965	chr15:32187114-32187314_hg38.chr15:32187114-32187314	chimp_distal	chimp
-0.10043028636722	1.09387629237251	0.295613940930423	0.560521083864845	chr15:32187214-32187414	2	0.358236424111959	chr15:32187214-32187414_panTro6.chr15:10408865-10409065	panTro6.chr15:10408865-10409065	chr15:32187214-32187414_hg38.chr15:32187214-32187414	chimp_distal	chimp
0.0434294592159432	0.476883426478543	0.48983739804503	0.731311389627003	chr15:32196456-32196656	2	0.464107271187812	chr15:32196456-32196656_panTro6.chr15:10418042-10418242	panTro6.chr15:10418042-10418242	chr15:32196456-32196656_hg38.chr15:32196456-32196656	chimp_distal	chimp
0.00933869370070753	0.0346497689670102	0.852331458199137	0.941953364739856	chr15:32196556-32196756	2	0.594794621368927	chr15:32196556-32196756_hg38.chr15:30334022-30334222|chr15:32196556-32196756_panTro6.chr15:10418142-10418342	hg38.chr15:30334022-30334222|panTro6.chr15:10418142-10418342	chr15:32196556-32196756_hg38.chr15:32196556-32196756	distal	none;lcl_dhs4;chimp
-0.0474817585553199	0.573701042414779	0.448791957463879	0.695896210912757	chr15:32202486-32202686	2	0.44182044439592	chr15:32202486-32202686_panTro6.chr15:10424074-10424274	panTro6.chr15:10424074-10424274	chr15:32202486-32202686_hg38.chr15:32202486-32202686	chimp_distal	chimp
-0.500665453661698	6.07542511239202	0.0137075308112457	0.0973280532183101	chr15:32208666-32208866	2	0.06489524243918	chr15:32208666-32208866_panTro6.chr15:10432929-10433129	panTro6.chr15:10432929-10433129	chr15:32208666-32208866_hg38.chr15:32208666-32208866	chimp_distal	chimp
0.302317814081663	1.54934089411358	0.213232769126433	0.464470393444581	chr15:32208766-32208966	2	0.300563304983538	chr15:32208766-32208966_panTro6.chr15:10433029-10433229	panTro6.chr15:10433029-10433229	chr15:32208766-32208966_hg38.chr15:32208766-32208966	chimp_distal	chimp
-0.220269663082225	2.22762775620176	0.135561842150186	0.35885011332275	chr15:32210678-32210878	2	0.233284291370923	chr15:32210678-32210878_panTro6.chr15:10434937-10435137	panTro6.chr15:10434937-10435137	chr15:32210678-32210878_hg38.chr15:32210678-32210878	chimp_distal	chimp
0.0749976167556812	2.36341135519269	0.124210303472614	0.339011571582847	chr15:32211947-32212147	2	0.221230393117863	chr15:32211947-32212147_panTro6.chr15:10436185-10436385	panTro6.chr15:10436185-10436385	chr15:32211947-32212147_hg38.chr15:32211947-32212147	chimp_distal	chimp
0.0159457127967507	0.0888520440851453	0.765641647884848	0.904263774624049	chr15:32212047-32212247	2	0.5692862529982	chr15:32212047-32212247_panTro6.chr15:10436284-10436484	panTro6.chr15:10436284-10436484	chr15:32212047-32212247_hg38.chr15:32212047-32212247	chimp_distal	chimp
-0.0638403105514823	0.949475704947956	0.329852788010993	0.592558108785065	chr15:32215275-32215475	2	0.379790072810744	chr15:32215275-32215475_panTro6.chr15:10439886-10440086	panTro6.chr15:10439886-10440086	chr15:32215275-32215475_hg38.chr15:32215275-32215475	chimp_distal	chimp
0.0794808223531218	3.70809382979411	0.0541491970983014	0.20638913005331	chr15:32215375-32215575	2	0.139678236637006	chr15:32215375-32215575_panTro6.chr15:10439986-10440186	panTro6.chr15:10439986-10440186	chr15:32215375-32215575_hg38.chr15:32215375-32215575	chimp_distal	chimp
0.0482998775409086	0.937846188597721	0.332832363048615	0.594283521238191	chr15:32215475-32215675	2	0.381186653256231	chr15:32215475-32215675_panTro6.chr15:10440086-10440286	panTro6.chr15:10440086-10440286	chr15:32215475-32215675_hg38.chr15:32215475-32215675	chimp_distal	chimp
0.12414569844749	5.27976266290153	0.0215746886560415	0.118770593074477	chr15:32231061-32231261	2	0.0817456056715691	chr15:32231061-32231261_panTro6.chr15:10455593-10455793	panTro6.chr15:10455593-10455793	chr15:32231061-32231261_hg38.chr15:32231061-32231261	chimp_distal	chimp
0.00751847906138434	0.0203065293084314	0.886684305322296	0.956226021448442	chr15:32231161-32231361	2	0.605956743147777	chr15:32231161-32231361_panTro6.chr15:10455693-10455893	panTro6.chr15:10455693-10455893	chr15:32231161-32231361_hg38.chr15:32231161-32231361	chimp_distal	chimp
-0.0123070332287326	0.0813420971332929	0.775486814464444	0.909088076812819	chr15:32231461-32231661	2	0.572255645301254	chr15:32231461-32231661_panTro6.chr15:10455993-10456193	panTro6.chr15:10455993-10456193	chr15:32231461-32231661_hg38.chr15:32231461-32231661	chimp_distal	chimp
-0.163604266528259	5.96476912651668	0.0145945114291116	0.0986392225278477	chr15:32232346-32232546	2	0.0667176281320632	chr15:32232346-32232546_hg38.chr15:30306137-30306337|chr15:32232346-32232546_panTro6.chr15:10456878-10457078	hg38.chr15:30306137-30306337|panTro6.chr15:10456878-10457078	chr15:32232346-32232546_hg38.chr15:32232346-32232546	distal	none;lcl_dhs4;lcl_dhs4;none;chimp
-0.00916113964984385	0.0338476254336827	0.854031308719421	0.941953364739856	chr15:32241203-32241403	2	0.594794621368927	chr15:32241203-32241403_panTro6.chr15:10465777-10465977	panTro6.chr15:10465777-10465977	chr15:32241203-32241403_hg38.chr15:32241203-32241403	chimp_distal	chimp
-0.12794435456414	5.38905455733579	0.020263446931783	0.116123927871402	chr15:32241303-32241503	2	0.0793034550598359	chr15:32241303-32241503_panTro6.chr15:10465877-10466077	panTro6.chr15:10465877-10466077	chr15:32241303-32241503_hg38.chr15:32241303-32241503	chimp_distal	chimp
-0.072165335597583	1.38308239796268	0.239576799874881	0.495761231002043	chr15:32241403-32241603	2	0.320566661886718	chr15:32241403-32241603_panTro6.chr15:10465977-10466177	panTro6.chr15:10465977-10466177	chr15:32241403-32241603_hg38.chr15:32241403-32241603	chimp_distal	chimp
0.0482275512914875	0.694124689512993	0.404764954285677	0.663821748383532	chr15:32249301-32249501	2	0.421520121631689	chr15:32249301-32249501_panTro6.chr15:10473733-10473933	panTro6.chr15:10473733-10473933	chr15:32249301-32249501_hg38.chr15:32249301-32249501	chimp_distal	chimp
-0.00943503299970784	0.0434900529704383	0.834805254564	0.934970590334505	chr15:32272135-32272335	2	0.590605861354004	chr15:32272135-32272335_panTro6.chr15:10496503-10496703	panTro6.chr15:10496503-10496703	chr15:32272135-32272335_hg38.chr15:32272135-32272335	chimp_distal	chimp
-0.145595415696636	3.11169360068051	0.0777320936930456	0.253494984501284	chr15:32273535-32273735	2	0.171613200296518	chr15:32273535-32273735_hg38.chr15:30264921-30265121|chr15:32273535-32273735_panTro6.chr15:10498873-10499073	hg38.chr15:30264921-30265121|panTro6.chr15:10498873-10499073	chr15:32273535-32273735_hg38.chr15:32273535-32273735	distal	lcl_dhs4;lcl_dhs4;fetal_atac_cp;fetal_atac_gz;chimp
-0.018487538086059	0.148324716825216	0.700141487113034	0.870767649174559	chr15:32273635-32273835	2	0.548939191620808	chr15:32273635-32273835_hg38.chr15:30264821-30265021|chr15:32273635-32273835_panTro6.chr15:10498973-10499173	hg38.chr15:30264821-30265021|panTro6.chr15:10498973-10499173	chr15:32273635-32273835_hg38.chr15:32273635-32273835	distal	lcl_dhs4;lcl_dhs4;fetal_atac_cp;fetal_atac_gz;chimp
0.0517510332978174	0.330750776803161	0.565217337571558	0.785826069197393	chr15:32284260-32284460	2	0.495229780814562	chr15:32284260-32284460_panTro6.chr15:10509594-10509794	panTro6.chr15:10509594-10509794	chr15:32284260-32284460_hg38.chr15:32284260-32284460	chimp_distal	chimp
-0.0615409590886722	0.623966027644018	0.429577292180891	0.679294242791863	chr15:32292210-32292410	2	0.431921312843395	chr15:32292210-32292410_panTro6.chr15:10517617-10517817	panTro6.chr15:10517617-10517817	chr15:32292210-32292410_hg38.chr15:32292210-32292410	chimp_distal	chimp
0.251597113249153	11.5921728038084	0.000662299845248723	0.0132647412402173	chr15:32292310-32292510	2	0.0101389103975431	chr15:32292310-32292510_panTro6.chr15:10517717-10517917	panTro6.chr15:10517717-10517917	chr15:32292310-32292510_hg38.chr15:32292310-32292510	chimp_distal	chimp
0.148183543103588	4.75893652901575	0.029146551338643	0.142905608526418	chr15:32292510-32292710	2	0.0977384818121631	chr15:32292510-32292710_panTro6.chr15:10517915-10518115	panTro6.chr15:10517915-10518115	chr15:32292510-32292710_hg38.chr15:32292510-32292710	chimp_distal	chimp
-0.167802965636357	4.79651797198037	0.028517316943999	0.142117990310117	chr15:32292610-32292810	2	0.0967485762835135	chr15:32292610-32292810_panTro6.chr15:10518013-10518213	panTro6.chr15:10518013-10518213	chr15:32292610-32292810_hg38.chr15:32292610-32292810	chimp_distal	chimp
0.162952209572724	6.49273021648772	0.0108316499296714	0.0833173652198999	chr15:32292710-32292910	2	0.0566747772005434	chr15:32292710-32292910_panTro6.chr15:10518112-10518312	panTro6.chr15:10518112-10518312	chr15:32292710-32292910_hg38.chr15:32292710-32292910	chimp_distal	chimp
0.139829544584232	2.4325072790652	0.118842677810973	0.330672352546128	chr15:32293010-32293210	2	0.216821881389602	chr15:32293010-32293210_panTro6.chr15:10518410-10518610	panTro6.chr15:10518410-10518610	chr15:32293010-32293210_hg38.chr15:32293010-32293210	chimp_distal	chimp
0.616635875965039	20.7676558063047	5.1851320038394e-06	0.000846771941857772	chr15:32293110-32293310	2	0.000578690182203095	chr15:32293110-32293310_panTro6.chr15:10518510-10518710	panTro6.chr15:10518510-10518710	chr15:32293110-32293310_hg38.chr15:32293110-32293310	chimp_distal	chimp
-0.253871256257296	4.62541124391191	0.0315017087575416	0.149765078259011	chr15:32293410-32293610	2	0.103091323571854	chr15:32293410-32293610_panTro6.chr15:10518810-10519010	panTro6.chr15:10518810-10519010	chr15:32293410-32293610_hg38.chr15:32293410-32293610	chimp_distal	chimp
-0.0367481703052319	0.113885344251775	0.735763356922374	0.889728603192317	chr15:32293510-32293710	2	0.56070167954587	chr15:32293510-32293710_panTro6.chr15:10518910-10519110	panTro6.chr15:10518910-10519110	chr15:32293510-32293710_hg38.chr15:32293510-32293710	chimp_distal	chimp
0.259906796426318	9.53820968296252	0.00201237941973386	0.0275861851192604	chr15:32293610-32293810	2	0.0197330724170611	chr15:32293610-32293810_panTro6.chr15:10519010-10519210	panTro6.chr15:10519010-10519210	chr15:32293610-32293810_hg38.chr15:32293610-32293810	chimp_distal	chimp
-0.00397979593272091	0.00235416878578123	0.961302003025326	0.985438991995542	chr15:32293710-32293910	2	0.627661114184821	chr15:32293710-32293910_panTro6.chr15:10519110-10519310	panTro6.chr15:10519110-10519310	chr15:32293710-32293910_hg38.chr15:30244760-30244960|chr15:32293710-32293910_hg38.chr15:32293710-32293910	chimp_distal	chimp
-0.00796720229095097	0.0070856979231792	0.932916032389725	0.975669605962442	chr15:32294210-32294410	2	0.620782618743479	chr15:32294210-32294410_panTro6.chr15:10519610-10519810	panTro6.chr15:10519610-10519810	chr15:32294210-32294410_hg38.chr15:32294210-32294410	chimp_distal	chimp
0.00376110537490059	0.00143381778252336	0.969794691942664	0.989704728555297	chr15:32294310-32294510	2	0.629144774563165	chr15:32294310-32294510_panTro6.chr15:10519710-10519910	panTro6.chr15:10519710-10519910	chr15:32294310-32294510_hg38.chr15:32294310-32294510	chimp_distal	chimp
0.262109757686075	0.130691612129052	0.717716026877051	0.880677181428706	chr15:32306999-32307199	2	0.554399610418713	chr15:32306999-32307199_panTro6.chr15:10532326-10532526	panTro6.chr15:10532326-10532526	chr15:32306999-32307199_hg38.chr15:32306999-32307199	chimp_distal	chimp
0.0201024912854403	0.247644513878211	0.618738552839828	0.814242747307957	chr15:32307099-32307299	2	0.515081340543643	chr15:32307099-32307299_panTro6.chr15:10532421-10532621	panTro6.chr15:10532421-10532621	chr15:32307099-32307299_hg38.chr15:30231389-30231589|chr15:32307099-32307299_hg38.chr15:32307099-32307299	chimp_distal	chimp
-0.854336389082596	3.00182689309688	0.0831706834865795	0.263146588736227	chr15:32312669-32312869	2	0.178210076817455	chr15:32312669-32312869_panTro6.chr15:10537992-10538192	panTro6.chr15:10537992-10538192	chr15:32312669-32312869_hg38.chr15:32312669-32312869	chimp_distal	chimp
0.059283830781444	0.31403616134822	0.575213932172594	0.791431742062487	chr15:32312869-32313069	2	0.497979989919392	chr15:32312869-32313069_panTro6.chr15:10538192-10538392	panTro6.chr15:10538192-10538392	chr15:32312869-32313069_hg38.chr15:32312869-32313069	chimp_distal	chimp
0.136790096242643	1.44796310541793	0.228855070865027	0.484831100152004	chr15:32312969-32313169	2	0.31293960119008	chr15:32312969-32313169_panTro6.chr15:10538292-10538492	panTro6.chr15:10538292-10538492	chr15:32312969-32313169_hg38.chr15:32312969-32313169	chimp_distal	chimp
-0.412766476110693	9.88180948163278	0.00166920708154328	0.0242721002336739	chr15:32313317-32313517	2	0.0178890620575937	chr15:32313317-32313517_panTro6.chr15:10538640-10538840	panTro6.chr15:10538640-10538840	chr15:32313317-32313517_hg38.chr15:32313317-32313517	chimp_distal	chimp
0.253154036107227	3.49318184217824	0.0616220386499306	0.22072796831186	chr15:32315655-32315855	2	0.150148631819792	chr15:32315655-32315855_panTro6.chr15:10540992-10541192	panTro6.chr15:10540992-10541192	chr15:32315655-32315855_hg38.chr15:32315655-32315855	chimp_prom_AC139426.1	chimp
-0.0420879264879368	0.745319230501179	0.387962248644776	0.646262569751512	chr15:32326001-32326201	2	0.412251603684126	chr15:32326001-32326201_panTro6.chr15:10551319-10551519	panTro6.chr15:10551319-10551519	chr15:32326001-32326201_hg38.chr15:32326001-32326201	chimp_distal	chimp
0.223488276420003	24.3358505936534	8.09189381027209e-07	0.000357766397656077	chr15:32326101-32326301	2	0.00018180783462143	chr15:32326101-32326301_panTro6.chr15:10551419-10551619	panTro6.chr15:10551419-10551619	chr15:32326101-32326301_hg38.chr15:32326101-32326301	chimp_distal	chimp
-0.107694752963437	4.58231237597807	0.0323035938546825	0.15240117722998	chr15:32326201-32326401	2	0.105078062334764	chr15:32326201-32326401_panTro6.chr15:10551515-10551715	panTro6.chr15:10551515-10551715	chr15:32326201-32326401_hg38.chr15:32326201-32326401	chimp_distal	chimp
0.182066432682631	9.43769557708516	0.00212570421717037	0.0280302487767248	chr15:32326798-32326998	2	0.0200582485797529	chr15:32326798-32326998_panTro6.chr15:10552112-10552312	panTro6.chr15:10552112-10552312	chr15:32326798-32326998_hg38.chr15:32326798-32326998	chimp_distal	chimp
0.312995345371061	6.10169140460548	0.0135052557338227	0.0966505021216679	chr15:32329159-32329359	2	0.0643555419831901	chr15:32329159-32329359_panTro6.chr15:10554453-10554653	panTro6.chr15:10554453-10554653	chr15:32329159-32329359_hg38.chr15:32329159-32329359	chimp_distal	chimp
0.64095619507614	7.50854994405769	0.00614067887723897	0.0564357630146248	chr15:32329259-32329459	2	0.0401509183382416	chr15:32329259-32329459_panTro6.chr15:10554553-10554753	panTro6.chr15:10554553-10554753	chr15:32329259-32329459_hg38.chr15:32329259-32329459	chimp_distal	chimp
-0.185589085755712	5.12421622024394	0.0235942238489244	0.125226343078166	chr15:32341779-32341979	2	0.0857062091767996	chr15:32341779-32341979_panTro6.chr15:10567366-10567566	panTro6.chr15:10567366-10567566	chr15:32341779-32341979_hg38.chr15:32341779-32341979	chimp_distal	chimp
-0.101024248536662	0.391171535999605	0.531684234736259	0.761230700238545	chr15:32342179-32342379	2	0.482972364400417	chr15:32342179-32342379_hg38.chr15:30196333-30196533|chr15:32342179-32342379_panTro6.chr15:10567774-10567974	hg38.chr15:30196333-30196533|panTro6.chr15:10567774-10567974	chr15:32342179-32342379_hg38.chr15:32342179-32342379	distal	lcl_dhs4;fetal_atac_gz;fetal_atac_cp;fetal_chip2;lcl_chip3;lcl_dhs4;chimp
-0.0145464424453305	0.0013591564631943	0.970591259939768	0.989704728555297	chr15:32342279-32342479	2	0.629157104780252	chr15:32342279-32342479_hg38.chr15:30196233-30196433|chr15:32342279-32342479_panTro6.chr15:10567874-10568074	hg38.chr15:30196233-30196433|panTro6.chr15:10567874-10568074	chr15:32342279-32342479_hg38.chr15:32342279-32342479	distal	lcl_dhs4;fetal_atac_gz;fetal_atac_cp;fetal_chip2;lcl_chip3;lcl_dhs4;chimp
0.136406854179018	0.438812791638937	0.507696027532848	0.745824776453521	chr15:32342379-32342579	2	0.471876282576575	chr15:32342379-32342579_panTro6.chr15:10567974-10568174	panTro6.chr15:10567974-10568174	chr15:32342379-32342579_hg38.chr15:32342379-32342579	chimp_distal	chimp
-0.398681593018516	3.18741444271491	0.0742072954917741	0.248097776896121	chr15:32342479-32342679	2	0.167838374668459	chr15:32342479-32342679_panTro6.chr15:10568074-10568274	panTro6.chr15:10568074-10568274	chr15:32342479-32342679_hg38.chr15:32342479-32342679	chimp_distal	chimp
-0.0455136933512231	0.386163645803008	0.534322877246758	0.762343728759991	chr15:32342779-32342979	2	0.483875369521978	chr15:32342779-32342979_hg38.chr15:30195733-30195933|chr15:32342779-32342979_panTro6.chr15:10568374-10568574	hg38.chr15:30195733-30195933|panTro6.chr15:10568374-10568574	chr15:32342779-32342979_hg38.chr15:32342779-32342979	prom_LINC02249	lcl_dhs4;fetal_atac_gz;fetal_atac_cp;fetal_chip2;lcl_chip3;lcl_dhs4;chimp
-0.169150130463004	5.57618568031375	0.0182063337610928	0.109296853229939	chr15:32345408-32345608	2	0.074570788930536	chr15:32345408-32345608_hg38.chr15:30193060-30193260|chr15:32345408-32345608_panTro6.chr15:10571007-10571207	hg38.chr15:30193060-30193260|panTro6.chr15:10571007-10571207	chr15:32345408-32345608_hg38.chr15:32345408-32345608	distal	fetal_chip2;fetal_chip2;fetal_chip2;fetal_atac_gz;fetal_atac_cp;fetal_chip2;fetal_chip2;fetal_chip2;none;chimp
-0.00988548016298867	0.0456147293152184	0.830877677451727	0.934620685634214	chr15:32345508-32345708	2	0.589734511610568	chr15:32345508-32345708_hg38.chr15:30192960-30193160|chr15:32345508-32345708_panTro6.chr15:10571107-10571307	hg38.chr15:30192960-30193160|panTro6.chr15:10571107-10571307	chr15:32345508-32345708_hg38.chr15:32345508-32345708	distal	fetal_chip2;fetal_chip2;fetal_chip2;fetal_atac_gz;fetal_atac_cp;fetal_chip2;fetal_chip2;fetal_chip2;chimp
-1.35843431200733	9.53301778677546	0.00201808013931939	0.0275861851192604	chr15:32345908-32346108	2	0.0197330724170611	chr15:32345908-32346108_panTro6.chr15:10571507-10571707	panTro6.chr15:10571507-10571707	chr15:32345908-32346108_hg38.chr15:32345908-32346108	chimp_distal	chimp
0.192552349811175	6.86815703543947	0.00877450948570572	0.0725313035405299	chr15:32346008-32346208	2	0.0496817492061646	chr15:32346008-32346208_panTro6.chr15:10571607-10571807	panTro6.chr15:10571607-10571807	chr15:32346008-32346208_hg38.chr15:32346008-32346208	chimp_distal	chimp
-0.0528948649554926	0.224496793745337	0.635634742398868	0.822836925678535	chr15:32346408-32346608	2	0.520433336349029	chr15:32346408-32346608_panTro6.chr15:10572012-10572212	panTro6.chr15:10572012-10572212	chr15:32346408-32346608_hg38.chr15:32346408-32346608	chimp_distal	chimp
-0.0699472803078593	1.48082445988269	0.223645572452096	0.479595505369494	chr15:32346808-32347008	2	0.308675210389293	chr15:32346808-32347008_panTro6.chr15:10572416-10572616	panTro6.chr15:10572416-10572616	chr15:32346808-32347008_hg38.chr15:32346808-32347008	chimp_distal	chimp
0.0591066585696113	0.204847506735403	0.650836204649017	0.83151120651094	chr15:32347108-32347308	2	0.526317532069349	chr15:32347108-32347308_panTro6.chr15:10572716-10572916	panTro6.chr15:10572716-10572916	chr15:32347108-32347308_hg38.chr15:32347108-32347308	chimp_distal	chimp
-0.17260256353082	5.32330848317749	0.0210420231065561	0.117656953860352	chr15:32347208-32347408	2	0.0809512214980849	chr15:32347208-32347408_panTro6.chr15:10572816-10573016	panTro6.chr15:10572816-10573016	chr15:32347208-32347408_hg38.chr15:32347208-32347408	chimp_distal	chimp
0.0601314791467091	0.936546750326043	0.333167514280479	0.594382044384417	chr15:32347308-32347508	2	0.381297121600757	chr15:32347308-32347508_panTro6.chr15:10572916-10573116	panTro6.chr15:10572916-10573116	chr15:32347308-32347508_hg38.chr15:32347308-32347508	chimp_distal	chimp
-0.179662150938075	3.66537636887438	0.055554094891518	0.209115857189171	chr15:32350976-32351176	2	0.141689852856129	chr15:32350976-32351176_panTro6.chr15:10576578-10576778	panTro6.chr15:10576578-10576778	chr15:32350976-32351176_hg38.chr15:32350976-32351176	chimp_distal	chimp
0.116186893685665	0.84757968364066	0.357237936399372	0.619115215490504	chr15:32351995-32352195	2	0.394750324222409	chr15:32351995-32352195_panTro6.chr15:10577597-10577797	panTro6.chr15:10577597-10577797	chr15:32351995-32352195_hg38.chr15:32351995-32352195	chimp_distal	chimp
0.165082839079598	3.38351416793538	0.0658515078403788	0.231078927512602	chr15:32352095-32352295	2	0.156600048990315	chr15:32352095-32352295_panTro6.chr15:10577697-10577897	panTro6.chr15:10577697-10577897	chr15:32352095-32352295_hg38.chr15:32352095-32352295	chimp_distal	chimp
-0.0309837864840207	0.438285340242619	0.507951211699284	0.745824776453521	chr15:32356015-32356215	2	0.471876282576575	chr15:32356015-32356215_panTro6.chr15:10581636-10581836	panTro6.chr15:10581636-10581836	chr15:32356015-32356215_hg38.chr15:32356015-32356215	chimp_distal	chimp
0.0553288811747046	0.892945454819361	0.344680363853934	0.607969375121815	chr15:32356115-32356315	2	0.386809092029246	chr15:32356115-32356315_panTro6.chr15:10581736-10581936	panTro6.chr15:10581736-10581936	chr15:32356115-32356315_hg38.chr15:32356115-32356315	chimp_distal	chimp
0.0554692391104721	1.34474214289083	0.246199409957472	0.499899850595324	chr15:32356215-32356415	2	0.323655695780015	chr15:32356215-32356415_panTro6.chr15:10581837-10582037	panTro6.chr15:10581837-10582037	chr15:32356215-32356415_hg38.chr15:32356215-32356415	chimp_distal	chimp
0.126650809485203	6.06125602996059	0.0138179373230168	0.097784936455882	chr15:32356315-32356515	2	0.0651933649671782	chr15:32356315-32356515_panTro6.chr15:10581937-10582137	panTro6.chr15:10581937-10582137	chr15:32356315-32356515_hg38.chr15:32356315-32356515	chimp_distal	chimp
-0.0467589553786586	0.546730371292002	0.459656748735497	0.703785552467085	chr15:32372650-32372850	2	0.447164987677419	chr15:32372650-32372850_panTro6.chr15:10591093-10591293	panTro6.chr15:10591093-10591293	chr15:32372650-32372850_hg38.chr15:32372650-32372850	chimp_distal	chimp
-0.01646520552051	0.0733370879094223	0.786538543233994	0.911474523627604	chr15:32373648-32373848	2	0.575165588717026	chr15:32373648-32373848_panTro6.chr15:10592091-10592291	panTro6.chr15:10592091-10592291	chr15:32373648-32373848_hg38.chr15:32373648-32373848	chimp_distal	chimp
0.0885920061697956	0.767816066850889	0.380893518578378	0.640625679278735	chr15:32373748-32373948	2	0.408207457692069	chr15:32373748-32373948_panTro6.chr15:10592191-10592391	panTro6.chr15:10592191-10592391	chr15:32373748-32373948_hg38.chr15:32373748-32373948	chimp_distal	chimp
0.0974686962177185	1.80707879773058	0.178859053227303	0.42417024013979	chr15:32374048-32374248	2	0.27383580915449	chr15:32374048-32374248_panTro6.chr15:10592491-10592691	panTro6.chr15:10592491-10592691	chr15:32374048-32374248_hg38.chr15:32374048-32374248	chimp_distal	chimp
0.22788288935082	5.46884703877705	0.0193583924104238	0.113417609948488	chr15:32374148-32374348	2	0.0772398501458665	chr15:32374148-32374348_panTro6.chr15:10592591-10592791	panTro6.chr15:10592591-10592791	chr15:32374148-32374348_hg38.chr15:32374148-32374348	chimp_distal	chimp
-0.0853764128111653	1.83406081720578	0.175648654080078	0.419773842092633	chr15:32608363-32608563	2	0.271683172535481	chr15:32608363-32608563_panTro6.chr15:10819834-10820034	panTro6.chr15:10819834-10820034	chr15:32608363-32608563_hg38.chr15:32608363-32608563	chimp_distal	chimp
-0.0645581812053227	0.523878218685045	0.469192016533244	0.714046344874607	chr15:32608972-32609172	2	0.453304574644233	chr15:32608972-32609172_panTro6.chr15:10820433-10820633	panTro6.chr15:10820433-10820633	chr15:32608972-32609172_hg38.chr15:32608972-32609172	chimp_distal	chimp
0.109399007628027	3.49232026542258	0.0616541145590828	0.22072796831186	chr15:32609372-32609572	2	0.150148631819792	chr15:32609372-32609572_panTro6.chr15:10820833-10821033	panTro6.chr15:10820833-10821033	chr15:32609372-32609572_hg38.chr15:32609372-32609572	chimp_distal	chimp
-0.077399884036327	3.28514709291908	0.0699093639034032	0.239180983446999	chr15:32610512-32610712	2	0.161627186492084	chr15:32610512-32610712_panTro6.chr15:10821969-10822169	panTro6.chr15:10821969-10822169	chr15:32610512-32610712_hg38.chr15:32610512-32610712	chimp_distal	chimp
-0.0569778110221252	0.921861503239882	0.336986676557053	0.598680095674163	chr15:32610612-32610812	2	0.382465964904681	chr15:32610612-32610812_panTro6.chr15:10822071-10822271	panTro6.chr15:10822071-10822271	chr15:32610612-32610812_hg38.chr15:32610612-32610812	chimp_distal	chimp
0.0407488824554506	0.692738226584049	0.405234567077276	0.663821748383532	chr15:32613912-32614112	2	0.421525167012662	chr15:32613912-32614112_panTro6.chr15:10825377-10825577	panTro6.chr15:10825377-10825577	chr15:32613912-32614112_hg38.chr15:32613912-32614112	chimp_distal	chimp
-0.27149770836035	9.06322701308234	0.002608012934139	0.0316389226238691	chr15:32614012-32614212	2	0.0228135206424699	chr15:32614012-32614212_panTro6.chr15:10825477-10825677	panTro6.chr15:10825477-10825677	chr15:32614012-32614212_hg38.chr15:32614012-32614212	chimp_prom_ARHGAP11A	chimp
0.11208613745817	2.24014352362846	0.13446849834716	0.358195843873846	chr15:32614212-32614412	2	0.232985009083728	chr15:32614212-32614412_panTro6.chr15:10825677-10825877	panTro6.chr15:10825677-10825877	chr15:32614212-32614412_hg38.chr15:32614212-32614412	chimp_prom_ARHGAP11A	chimp
-0.18990402559488	5.46764172273942	0.019371748301634	0.113417609948488	chr15:32614312-32614512	2	0.0772398501458665	chr15:32614312-32614512_hg38.chr15:30624926-30625126|chr15:32614312-32614512_panTro6.chr15:10825777-10825977	hg38.chr15:30624926-30625126|panTro6.chr15:10825777-10825977	chr15:32614312-32614512_hg38.chr15:32614312-32614512	distal	fetal_chip2;lcl_chip3;fetal_chip2;brain-chip_H3K27ac_bwt-csem_peaks;brain-chip_H3K27ac_bwt-csem_peaks;pfc_atac_allpeaks;fetal_atac_cp;fetal_atac_gz;lcl_dhs4;brain-chip_H3K27ac_bwt-csem_peaks;lcl_chip3;fetal_chip2;lcl_chip3;lcl_chip3;chimp
0.0616987931077797	0.622719832540769	0.430038371319955	0.679294242791863	chr15:32614412-32614612	2	0.431982314871197	chr15:32614412-32614612_hg38.chr15:30625026-30625226|chr15:32614412-32614612_panTro6.chr15:10825877-10826077	hg38.chr15:30625026-30625226|panTro6.chr15:10825877-10826077	chr15:32614412-32614612_hg38.chr15:32614412-32614612	distal	fetal_chip2;lcl_chip3;fetal_chip2;brain-chip_H3K27ac_bwt-csem_peaks;brain-chip_H3K27ac_bwt-csem_peaks;pfc_atac_allpeaks;fetal_atac_cp;fetal_atac_gz;lcl_dhs4;brain-chip_H3K27ac_bwt-csem_peaks;lcl_chip3;fetal_chip2;lcl_chip3;lcl_chip3;chimp
-0.117669188719732	4.44347635919934	0.0350348394465906	0.158253115202366	chr15:32614512-32614712	2	0.109770111454617	chr15:32614512-32614712_panTro6.chr15:10825977-10826177	panTro6.chr15:10825977-10826177	chr15:32614512-32614712_hg38.chr15:32614512-32614712	chimp_prom_ARHGAP11A	chimp
0.0636513178091708	1.14820146322111	0.283925963036096	0.545387997187408	chr15:32614712-32614912	2	0.351391523602901	chr15:32614712-32614912_panTro6.chr15:10826178-10826378	panTro6.chr15:10826178-10826378	chr15:32614712-32614912_hg38.chr15:32614712-32614912	chimp_prom_ARHGAP11A	chimp
0.165768118793384	6.8153706818931	0.00903765419375238	0.0735131795146985	chr15:32614812-32615012	2	0.0506948919684014	chr15:32614812-32615012_hg38.chr15:30625426-30625626|chr15:32614812-32615012_panTro6.chr15:10826279-10826479	hg38.chr15:30625426-30625626|panTro6.chr15:10826279-10826479	chr15:32614812-32615012_hg38.chr15:32614812-32615012	distal	fetal_chip2;lcl_chip3;fetal_chip2;brain-chip_H3K27ac_bwt-csem_peaks;brain-chip_H3K27ac_bwt-csem_peaks;pfc_atac_allpeaks;fetal_atac_cp;fetal_atac_gz;lcl_dhs4;brain-chip_H3K27ac_bwt-csem_peaks;lcl_chip3;fetal_chip2;lcl_chip3;lcl_chip3;chimp
-0.0386096622096491	0.232955480704694	0.629340990931874	0.818089751542684	chr15:32614912-32615112	2	0.518176719608073	chr15:32614912-32615112_panTro6.chr15:10826379-10826579	panTro6.chr15:10826379-10826579	chr15:32614912-32615112_hg38.chr15:32614912-32615112	chimp_prom_ARHGAP11A	chimp
0.000477561160684802	5.14674899210112e-05	0.994275957756094	0.999969523152851	chr15:32615012-32615212	2	0.635116237005033	chr15:32615012-32615212_panTro6.chr15:10826478-10826678	panTro6.chr15:10826478-10826678	chr15:32615012-32615212_hg38.chr15:32615012-32615212	chimp_prom_AC123768.3;prom_ARHGAP11A	chimp
-0.119783619784625	2.56395559714265	0.109324736273115	0.31406822071424	chr15:32615112-32615312	2	0.207285637872649	chr15:32615112-32615312_panTro6.chr15:10826578-10826778	panTro6.chr15:10826578-10826778	chr15:32615112-32615312_hg38.chr15:32615112-32615312	chimp_prom_AC123768.3;prom_ARHGAP11A	chimp
0.094365016964455	5.29685340569066	0.0213639845029131	0.118770593074477	chr15:32615212-32615412	2	0.081539998118203	chr15:32615212-32615412_panTro6.chr15:10826678-10826878	panTro6.chr15:10826678-10826878	chr15:32615212-32615412_hg38.chr15:32615212-32615412	chimp_prom_AC123768.3	chimp
0.0453963504714551	0.87494681572978	0.349589451406754	0.611499659116158	chr15:32615312-32615512	2	0.389932546396013	chr15:32615312-32615512_panTro6.chr15:10826777-10826977	panTro6.chr15:10826777-10826977	chr15:32615312-32615512_hg38.chr15:32615312-32615512	chimp_prom_AC123768.3	chimp
-0.363988692278872	13.5239962937869	0.000235532325419207	0.00666713502486635	chr15:32615412-32615612	2	0.00511621217172329	chr15:32615412-32615612_panTro6.chr15:10826877-10827077	panTro6.chr15:10826877-10827077	chr15:32615412-32615612_hg38.chr15:32615412-32615612	chimp_prom_AC123768.3	chimp
0.203586256797017	2.86670301148173	0.0904299486932096	0.279044739935587	chr15:32615512-32615712	2	0.187017495896899	chr15:32615512-32615712_panTro6.chr15:10826977-10827177	panTro6.chr15:10826977-10827177	chr15:32615512-32615712_hg38.chr15:32615512-32615712	chimp_prom_AC123768.3	chimp
-0.513891983710916	15.8007275186372	7.03754428247025e-05	0.00330508903334992	chr15:32615612-32615812	2	0.00244919005394604	chr15:32615612-32615812_panTro6.chr15:10827077-10827277	panTro6.chr15:10827077-10827277	chr15:32615612-32615812_hg38.chr15:32615612-32615812	chimp_prom_AC123768.3	chimp
0.059480420999757	0.321389345829789	0.570773892913938	0.787363856176927	chr15:32615712-32615912	2	0.496870636065064	chr15:32615712-32615912_panTro6.chr15:10827177-10827377	panTro6.chr15:10827177-10827377	chr15:32615712-32615912_hg38.chr15:32615712-32615912	chimp_prom_AC123768.3	chimp
0.362406740970681	24.0145776307722	9.56090764753718e-07	0.000357766397656077	chr15:32615812-32616012	2	0.00018180783462143	chr15:32615812-32616012_panTro6.chr15:10827277-10827477	panTro6.chr15:10827277-10827477	chr15:32615812-32616012_hg38.chr15:32615812-32616012	chimp_prom_AC123768.3	chimp
0.274836505178469	7.22362889122286	0.0071950106817236	0.0628601138983506	chr15:32615912-32616112	2	0.0447829186408618	chr15:32615912-32616112_panTro6.chr15:10827377-10827577	panTro6.chr15:10827377-10827577	chr15:32615912-32616112_hg38.chr15:32615912-32616112	chimp_prom_AC123768.3	chimp
-0.0827702499066906	0.621178167637666	0.430609808223411	0.679368396139592	chr15:32616012-32616212	2	0.432269886141771	chr15:32616012-32616212_panTro6.chr15:10827477-10827677	panTro6.chr15:10827477-10827677	chr15:32616012-32616212_hg38.chr15:32616012-32616212	chimp_prom_AC123768.3	chimp
-0.170553406853372	5.85676599949395	0.0155172798886257	0.101363646780161	chr15:32616212-32616412	2	0.0687040773642411	chr15:32616212-32616412_panTro6.chr15:10827677-10827877	panTro6.chr15:10827677-10827877	chr15:32616212-32616412_hg38.chr15:32616212-32616412	chimp_distal	chimp
0.0222790917239097	0.108845857113866	0.741461956176415	0.892866553013346	chr15:32616312-32616512	2	0.562011616988017	chr15:32616312-32616512_panTro6.chr15:10827777-10827977	panTro6.chr15:10827777-10827977	chr15:32616312-32616512_hg38.chr15:32616312-32616512	chimp_distal	chimp
-0.0370327355672344	0.504966272595043	0.477326075185582	0.721183770118013	chr15:32616512-32616712	2	0.45829033885446	chr15:32616512-32616712_panTro6.chr15:10827977-10828177	panTro6.chr15:10827977-10828177	chr15:32616512-32616712_hg38.chr15:32616512-32616712	chimp_distal	chimp
-0.0316502601686038	0.358216690092141	0.549498312046049	0.773597424717348	chr15:32616612-32616812	2	0.490481756059246	chr15:32616612-32616812_panTro6.chr15:10828078-10828278	panTro6.chr15:10828078-10828278	chr15:32616612-32616812_hg38.chr15:32616612-32616812	chimp_distal	chimp
-0.0048238290257553	0.00375484510260511	0.951138774242	0.981656595875433	chr15:32617012-32617212	2	0.624933454191674	chr15:32617012-32617212_panTro6.chr15:10828478-10828678	panTro6.chr15:10828478-10828678	chr15:32617012-32617212_hg38.chr15:32617012-32617212	chimp_distal	chimp
0.0306033923742934	0.147087659168365	0.701334177513997	0.8717403154931	chr15:32617112-32617312	2	0.549110870976437	chr15:32617112-32617312_panTro6.chr15:10828578-10828778	panTro6.chr15:10828578-10828778	chr15:32617112-32617312_hg38.chr15:32617112-32617312	chimp_distal	chimp
0.0697042982546064	1.1085666729014	0.292393734359187	0.557728569671657	chr15:32617212-32617412	2	0.356172842823214	chr15:32617212-32617412_panTro6.chr15:10828678-10828878	panTro6.chr15:10828678-10828878	chr15:32617212-32617412_hg38.chr15:32617212-32617412	chimp_distal	chimp
-0.0469578442723619	0.556335998179001	0.455740303181354	0.701621946087029	chr15:32619522-32619722	2	0.445225772494194	chr15:32619522-32619722_panTro6.chr15:10830983-10831183	panTro6.chr15:10830983-10831183	chr15:32619522-32619722_hg38.chr15:32619522-32619722	chimp_distal	chimp
-0.32645502932339	11.4812896843987	0.000703003299815566	0.0138192222732264	chr15:32621103-32621303	2	0.0105338688629281	chr15:32621103-32621303_panTro6.chr15:10832563-10832763	panTro6.chr15:10832563-10832763	chr15:32621103-32621303_hg38.chr15:32621103-32621303	chimp_distal	chimp
-0.211732789719209	5.22198393948754	0.0223030922608395	0.120357439186855	chr16:30189899-30190099	2	0.0827164769842797	chr16:30189899-30190099_panTro6.chr16:23484327-23484527	panTro6.chr16:23484327-23484527	chr16:30189899-30190099_hg38.chr16:30189899-30190099	chimp_distal	chimp
-0.052718508116355	1.02082121840958	0.312324293017346	0.575077601106526	chr16:30191198-30191398	2	0.368120096968487	chr16:30191198-30191398_panTro6.chr16:23485569-23485769	panTro6.chr16:23485569-23485769	chr16:30191198-30191398_hg38.chr16:30191198-30191398	chimp_distal	chimp
-0.0332402067081246	0.383970542663517	0.535485892033544	0.762709513100489	chr16:30191298-30191498	2	0.484251115756623	chr16:30191298-30191498_panTro6.chr16:23485669-23485869	panTro6.chr16:23485669-23485869	chr16:30191298-30191498_hg38.chr16:30191298-30191498	chimp_distal	chimp
-0.116950691460836	6.00508840766331	0.0142646792590834	0.0983601454754627	chr16:30191498-30191698	2	0.066287977262801	chr16:30191498-30191698_panTro6.chr16:23485869-23486069	panTro6.chr16:23485869-23486069	chr16:30191498-30191698_hg38.chr16:30191498-30191698	chimp_distal	chimp
0.0832628287920944	3.83196773985766	0.0502838671028371	0.195160237402785	chr16:30191598-30191798	2	0.133728011483946	chr16:30191598-30191798_panTro6.chr16:23485969-23486169	panTro6.chr16:23485969-23486169	chr16:30191598-30191798_hg38.chr16:30191598-30191798	chimp_distal	chimp
-0.233645725483674	2.72297488145797	0.0989135082889782	0.294621683183666	chr16:30194624-30194824	2	0.196656063023299	chr16:30194624-30194824_panTro6.chr16:23489001-23489201	panTro6.chr16:23489001-23489201	chr16:30194624-30194824_hg38.chr16:30194624-30194824	chimp_prom_BOLA2B	chimp
0.238787190622889	12.075645996268	0.00051084759789984	0.010866661806353	chr16:30197017-30197217	2	0.00824203386443826	chr16:30197017-30197217_panTro6.chr16:23491395-23491595	panTro6.chr16:23491395-23491595	chr16:30197017-30197217_hg38.chr16:30197017-30197217	chimp_distal	chimp
0.0318625468134852	0.420206501988049	0.516834021778784	0.751018910497165	chr16:30201640-30201840	2	0.475243249627754	chr16:30201640-30201840_panTro6.chr16:23495992-23496192	panTro6.chr16:23495992-23496192	chr16:30201640-30201840_hg38.chr16:30201640-30201840	chimp_distal	chimp
-0.028107249641145	0.468634349846284	0.493616103206168	0.732451573060257	chr16:30210111-30210311	2	0.465185435935066	chr16:30210111-30210311_panTro6.chr16:23504433-23504633	panTro6.chr16:23504433-23504633	chr16:30210111-30210311_hg38.chr16:29470767-29470967|chr16:30210111-30210311_hg38.chr16:30210111-30210311	chimp_distal	chimp
-0.00999349400520295	0.0361224645233503	0.849262813077282	0.941518681572696	chr16:30210811-30211011	2	0.594124824315831	chr16:30210811-30211011_panTro6.chr16:23505133-23505333	panTro6.chr16:23505133-23505333	chr16:30210811-30211011_hg38.chr16:29471467-29471667|chr16:30210811-30211011_hg38.chr16:30210811-30211011	chimp_distal	chimp
-0.0543623782747957	1.31087658002563	0.252236007102914	0.508061710701601	chr16:30217081-30217281	2	0.329184742067446	chr16:30217081-30217281_panTro6.chr16:23511609-23511809	panTro6.chr16:23511609-23511809	chr16:30217081-30217281_hg38.chr16:30217081-30217281	chimp_prom_AC106782.2	chimp
-0.022129837751405	0.271871535789253	0.602079084465641	0.806450171840277	chr16:30217181-30217381	2	0.509170537779342	chr16:30217181-30217381_panTro6.chr16:23511709-23511909	panTro6.chr16:23511709-23511909	chr16:30217181-30217381_hg38.chr16:30217181-30217381	chimp_prom_AC106782.2	chimp
0.0190004194672951	0.0935682525016916	0.759688947225672	0.902024404340102	chr16:30217281-30217481	2	0.567585974289291	chr16:30217281-30217481_panTro6.chr16:23511809-23512009	panTro6.chr16:23511809-23512009	chr16:30217281-30217481_hg38.chr16:30217281-30217481	chimp_prom_AC106782.2	chimp
-0.568612256003072	3.43222224780688	0.063936016004834	0.226604610982074	chr16:30219306-30219506	2	0.153933963575349	chr16:30219306-30219506_panTro6.chr16:23513813-23514013	panTro6.chr16:23513813-23514013	chr16:30219306-30219506_hg38.chr16:30219306-30219506	chimp_distal	chimp
-0.170941940502111	4.4871756747856	0.0341500525173676	0.155247455020067	chr16:30219406-30219606	2	0.108149564557343	chr16:30219406-30219606_panTro6.chr16:23513913-23514113	panTro6.chr16:23513913-23514113	chr16:30219406-30219606_hg38.chr16:30219406-30219606	chimp_distal	chimp
0.0283637912327015	0.46400898796697	0.495756303245004	0.733954415473601	chr16:30220306-30220506	2	0.465778567994733	chr16:30220306-30220506_panTro6.chr16:23514812-23515012	panTro6.chr16:23514812-23515012	chr16:30220306-30220506_hg38.chr16:30220306-30220506	chimp_distal	chimp
-0.0287904293576157	0.38108562855152	0.53702279828986	0.762709513100489	chr16:30220506-30220706	2	0.484738606874287	chr16:30220506-30220706_panTro6.chr16:23515012-23515212	panTro6.chr16:23515012-23515212	chr16:30220506-30220706_hg38.chr16:29481166-29481366|chr16:30220506-30220706_hg38.chr16:30220506-30220706	chimp_distal	chimp
0.0430835711132828	0.392009992473254	0.531244752226989	0.761230700238545	chr16:30220806-30221006	2	0.482972364400417	chr16:30220806-30221006_panTro6.chr16:23515312-23515512	panTro6.chr16:23515312-23515512	chr16:30220806-30221006_hg38.chr16:30220806-30221006	chimp_distal	chimp
0.00748998797727774	0.0043875401804344	0.947187937695571	0.980438806303119	chr16:30220906-30221106	2	0.623671103145848	chr16:30220906-30221106_panTro6.chr16:23515412-23515612	panTro6.chr16:23515412-23515612	chr16:30220906-30221106_hg38.chr16:30220906-30221106	chimp_distal	chimp
-0.385757193407913	33.2144489589963	8.2534966905939e-09	1.75221734741308e-05	chr16:30221873-30222073	2	6.67824404009959e-06	chr16:30221873-30222073_panTro6.chr16:23516375-23516575	panTro6.chr16:23516375-23516575	chr16:30221873-30222073_hg38.chr16:30221873-30222073	chimp_distal	chimp
0.0692311340280949	0.26154793633295	0.609058690804684	0.809362091828523	chr16:30223067-30223267	2	0.510688566773581	chr16:30223067-30223267_panTro6.chr16:15321469-15321669	panTro6.chr16:15321469-15321669	chr16:30223067-30223267_hg38.chr16:30223067-30223267	chimp_distal	chimp
0.000262498071696009	4.42368725255631e-06	0.998321845472229	0.999969523152851	chr16:30223167-30223367	2	0.635116237005033	chr16:30223167-30223367_panTro6.chr16:15321573-15321773	panTro6.chr16:15321573-15321773	chr16:30223167-30223367_hg38.chr16:30223167-30223367	chimp_distal	chimp
-0.251631130509991	0.28243566025449	0.595109224628459	0.804128366885247	chr16:30230838-30231038	2	0.506986861903174	chr16:30230838-30231038_panTro6.chr16:23523004-23523204	panTro6.chr16:23523004-23523204	chr16:30230838-30231038_hg38.chr16:30230838-30231038	chimp_distal	chimp
0.105479092383985	7.37297979119469	0.00662111294465844	0.0593106446477209	chr16:30232023-30232223	2	0.0422675750053358	chr16:30232023-30232223_panTro6.chr16:23524191-23524391	panTro6.chr16:23524191-23524391	chr16:30232023-30232223_hg38.chr16:30232023-30232223	chimp_distal	chimp
0.114123179232897	9.54355529611827	0.00200652697702083	0.0275861851192604	chr16:30232123-30232323	2	0.0197330724170611	chr16:30232123-30232323_panTro6.chr16:23524291-23524491	panTro6.chr16:23524291-23524491	chr16:30232123-30232323_hg38.chr16:30232123-30232323	chimp_distal	chimp
0.153772512927848	12.0719764990195	0.000511854065301603	0.010866661806353	chr16:30232223-30232423	2	0.00824203386443826	chr16:30232223-30232423_panTro6.chr16:23524394-23524594	panTro6.chr16:23524394-23524594	chr16:30232223-30232423_hg38.chr16:30232223-30232423	chimp_distal	chimp
-0.0129483983986504	0.0822962121207415	0.774209439393113	0.908790227828952	chr16:30232523-30232723	2	0.571958005443259	chr16:30232523-30232723_panTro6.chr16:23524699-23524899	panTro6.chr16:23524699-23524899	chr16:30232523-30232723_hg38.chr16:30232523-30232723	chimp_distal	chimp
0.222087137831081	4.55402204256702	0.0328415141822555	0.153148834579202	chr16:30232723-30232923	2	0.106097572569865	chr16:30232723-30232923_panTro6.chr16:23524901-23525101	panTro6.chr16:23524901-23525101	chr16:30232723-30232923_hg38.chr16:30232723-30232923	chimp_distal	chimp
-0.362491250297106	13.2541096011936	0.000271982942899594	0.00740281779199793	chr16:30237351-30237551	2	0.0055714582021975	chr16:30237351-30237551_panTro6.chr16:23529594-23529794	panTro6.chr16:23529594-23529794	chr16:30237351-30237551_hg38.chr16:30237351-30237551	chimp_distal	chimp
-0.0584024927504109	0.315001848285759	0.5746269482567	0.791136842509062	chr16:30237451-30237651	2	0.497966533477775	chr16:30237451-30237651_panTro6.chr16:23529692-23529892	panTro6.chr16:23529692-23529892	chr16:30237451-30237651_hg38.chr16:30237451-30237651	chimp_distal	chimp
0.0724453466083804	0.692761715449616	0.405226604473507	0.663821748383532	chr16:30237551-30237751	2	0.421525167012662	chr16:30237551-30237751_panTro6.chr16:23529793-23529993	panTro6.chr16:23529793-23529993	chr16:30237551-30237751_hg38.chr16:30237551-30237751	chimp_distal	chimp
-0.09042493985543	4.64183928570558	0.0312015449073538	0.149314573504006	chr16:30241048-30241248	2	0.102608476323813	chr16:30241048-30241248_panTro6.chr16:23533061-23533261	panTro6.chr16:23533061-23533261	chr16:30241048-30241248_hg38.chr16:30241048-30241248	chimp_distal	chimp
0.0536411344028396	1.01655189235128	0.313338308557129	0.576444739225983	chr16:30243921-30244121	2	0.369046474960527	chr16:30243921-30244121_panTro6.chr16:23535936-23536136	panTro6.chr16:23535936-23536136	chr16:30243921-30244121_hg38.chr16:30243921-30244121	chimp_distal	chimp
0.0501806885689308	0.382580014107791	0.536225680638688	0.762709513100489	chr16:30244021-30244221	2	0.484513991342431	chr16:30244021-30244221_panTro6.chr16:23536036-23536236	panTro6.chr16:23536036-23536236	chr16:30244021-30244221_hg38.chr16:30244021-30244221	chimp_distal	chimp
-0.0348801930075628	0.303733411947801	0.581551318080862	0.794487418459247	chr16:30244997-30245197	2	0.500459578781769	chr16:30244997-30245197_panTro6.chr16:23536998-23537198	panTro6.chr16:23536998-23537198	chr16:30244997-30245197_hg38.chr16:30244997-30245197	chimp_distal	chimp
0.126768528615588	3.87376832520245	0.0490462841901351	0.193541377947318	chr16:30245097-30245297	2	0.132284560657822	chr16:30245097-30245297_panTro6.chr16:23537098-23537298	panTro6.chr16:23537098-23537298	chr16:30245097-30245297_hg38.chr16:30245097-30245297	chimp_distal	chimp
0.119854899976654	4.23808874999356	0.0395266400667305	0.170906429453501	chr16:30245497-30245697	2	0.117799750022597	chr16:30245497-30245697_panTro6.chr16:23537497-23537697	panTro6.chr16:23537497-23537697	chr16:30245497-30245697_hg38.chr16:30245497-30245697	chimp_distal	chimp
-0.124239614272808	3.35830225786609	0.0668669712394619	0.233484506482529	chr16:30245597-30245797	2	0.157970277140295	chr16:30245597-30245797_panTro6.chr16:23537597-23537797	panTro6.chr16:23537597-23537797	chr16:30245597-30245797_hg38.chr16:30245597-30245797	chimp_distal	chimp
-0.0759507833864706	1.72227673668982	0.189400242579193	0.436145787222063	chr16:30246332-30246532	2	0.283319946248058	chr16:30246332-30246532_panTro6.chr16:15339922-15340122	panTro6.chr16:15339922-15340122	chr16:30246332-30246532_hg38.chr16:30246332-30246532	chimp_distal	chimp
0.00874688997166712	0.0151951599728527	0.901894365464295	0.964595333944936	chr16:30250087-30250287	2	0.611616023710428	chr16:30250087-30250287_panTro6.chr16:15343524-15343724	panTro6.chr16:15343524-15343724	chr16:30250087-30250287_hg38.chr16:30250087-30250287	chimp_distal	chimp
0.159320829231714	5.28975890093805	0.0214511896571443	0.118770593074477	chr16:30250187-30250387	2	0.0816438786920042	chr16:30250187-30250387_panTro6.chr16:15343624-15343824	panTro6.chr16:15343624-15343824	chr16:30250187-30250387_hg38.chr16:30250187-30250387	chimp_distal	chimp
0.349182095026073	17.4296085332176	2.98145440171264e-05	0.00204181538543094	chr16:30253159-30253359	2	0.00152208027664262	chr16:30253159-30253359_panTro6.chr16:15345132-15345332	panTro6.chr16:15345132-15345332	chr16:30253159-30253359_hg38.chr16:30253159-30253359	chimp_distal	chimp
0.210934487827554	10.2763057682584	0.00134749475105998	0.0215092583195514	chr16:30253259-30253459	2	0.0157445991491577	chr16:30253259-30253459_panTro6.chr16:15345232-15345432	panTro6.chr16:15345232-15345432	chr16:30253259-30253459_hg38.chr16:30253259-30253459	chimp_distal	chimp
0.102336415840721	3.13445523846485	0.0766539913761446	0.251913968562779	chr16:30253659-30253859	2	0.170629713698173	chr16:30253659-30253859_panTro6.chr16:15345630-15345830	panTro6.chr16:15345630-15345830	chr16:30253659-30253859_hg38.chr16:30253659-30253859	chimp_distal	chimp
-0.0453238118417059	1.57717675197626	0.209167828705489	0.462047749569991	chr16:30253759-30253959	2	0.298889719119818	chr16:30253759-30253959_panTro6.chr16:15345730-15345930	panTro6.chr16:15345730-15345930	chr16:30253759-30253959_hg38.chr16:30253759-30253959	chimp_distal	chimp
-0.00490939339937255	0.00388556022264149	0.950296644364318	0.981264482483194	chr16:30259832-30260032	2	0.624506921320004	chr16:30259832-30260032_panTro6.chr16:22464836-22465036	panTro6.chr16:22464836-22465036	chr16:30259832-30260032_hg38.chr16:29519850-29520050|chr16:30259832-30260032_hg38.chr16:30259832-30260032	chimp_distal	chimp
0.109551258951605	0.348570140654656	0.554923656857559	0.776800437917942	chr16:30260985-30261185	2	0.491630849809445	chr16:30260985-30261185_panTro6.chr16:22465985-22466185	panTro6.chr16:22465985-22466185	chr16:30260985-30261185_hg38.chr16:30260985-30261185	chimp_distal	chimp
0.0731148202399653	2.23430575844813	0.134977237446574	0.358195843873846	chr16:30261085-30261285	2	0.232993367459455	chr16:30261085-30261285_panTro6.chr16:22466083-22466283	panTro6.chr16:22466083-22466283	chr16:30261085-30261285_hg38.chr16:30261085-30261285	chimp_distal	chimp
0.111745860650635	3.00737296186323	0.0828865243114894	0.263146588736227	chr16:30261585-30261785	2	0.178132536452806	chr16:30261585-30261785_panTro6.chr16:22466305-22466505	panTro6.chr16:22466305-22466505	chr16:30261585-30261785_hg38.chr16:30261585-30261785	chimp_distal	chimp
-0.0926211686797281	4.54001448072388	0.0331113118567374	0.153148834579202	chr16:30261685-30261885	2	0.106211004566744	chr16:30261685-30261885_panTro6.chr16:22466405-22466605	panTro6.chr16:22466405-22466605	chr16:30261685-30261885_hg38.chr16:30261685-30261885	chimp_distal	chimp
0.0507530086485477	0.730696768708113	0.392657431841511	0.649736342789968	chr16:30271548-30271748	2	0.414767804832522	chr16:30271548-30271748_panTro6.chr16:18826938-18827138	panTro6.chr16:18826938-18827138	chr16:30271548-30271748_hg38.chr16:30271548-30271748	chimp_distal	chimp
-0.144478915269824	4.59785760473695	0.032011935612821	0.15136155747443	chr16:30271648-30271848	2	0.10433907477218	chr16:30271648-30271848_panTro6.chr16:18827038-18827238	panTro6.chr16:18827038-18827238	chr16:30271648-30271848_hg38.chr16:30271648-30271848	chimp_distal	chimp
0.0968389118384165	1.3036226097628	0.253552571043843	0.509511639976746	chr16:30271948-30272148	2	0.330530702600905	chr16:30271948-30272148_panTro6.chr16:18827339-18827539	panTro6.chr16:18827339-18827539	chr16:30271948-30272148_hg38.chr16:30271948-30272148	chimp_distal	chimp
0.117905760959829	3.78954208326062	0.0515737560239957	0.198353413114027	chr16:30272048-30272248	2	0.136024336129345	chr16:30272048-30272248_panTro6.chr16:18827439-18827639	panTro6.chr16:18827439-18827639	chr16:30272048-30272248_hg38.chr16:30272048-30272248	chimp_distal	chimp
-0.134503411140977	5.55877605228561	0.0183882657547482	0.109967009006564	chr16:30288417-30288617	2	0.0751449647771622	chr16:30288417-30288617_panTro6.chr16:18844047-18844247	panTro6.chr16:18844047-18844247	chr16:30288417-30288617_hg38.chr16:30288417-30288617	chimp_distal	chimp
0.0360416883982673	0.65834250422956	0.417145712139692	0.66957736338661	chr16:30288517-30288717	2	0.426563800846563	chr16:30288517-30288717_hg38.chr16:29446758-29446958|chr16:30288517-30288717_panTro6.chr16:18844147-18844347	hg38.chr16:29446758-29446958|panTro6.chr16:18844147-18844347	chr16:30288517-30288717_hg38.chr16:30288517-30288717	distal	lcl_chip3;lcl_dhs4;lcl_chip3;lcl_chip3;brain-chip_H3K27ac_bwt-csem_peaks;brain-chip_H3K27ac_bwt-csem_peaks;lcl_chip3;brain-chip_H3K27ac_bwt-csem_peaks;lcl_chip3;lcl_chip3;brain-chip_H3K27ac_bwt-csem_peaks;lcl_chip3;lcl_chip3;brain-chip_H3K27ac_bwt-csem_peaks;chimp
0.0921579361782775	4.54864408645055	0.0329448257139736	0.153148834579202	chr16:70813315-70813515	2	0.106097572569865	chr16:70813315-70813515_panTro6.chr16:58957347-58957547	panTro6.chr16:58957347-58957547	chr16:70813315-70813515_hg38.chr16:70813315-70813515	chimp_distal	chimp
0.164605885440282	0.217494700063283	0.640955497417074	0.825900562238973	chr16:70817643-70817843	2	0.522539809946246	chr16:70817643-70817843_panTro6.chr16:58952997-58953197	panTro6.chr16:58952997-58953197	chr16:70817643-70817843_hg38.chr16:70817643-70817843	chimp_distal	chimp
0.0131002512345877	0.02523760966235	0.873776423097289	0.949737480666583	chr16:70817743-70817943	2	0.600686903015909	chr16:70817743-70817943_panTro6.chr16:58952895-58953095	panTro6.chr16:58952895-58953095	chr16:70817743-70817943_hg38.chr16:70817743-70817943	chimp_distal	chimp
0.034968058325323	0.28743805900447	0.591866979142284	0.802384161378716	chr16:70817843-70818043	2	0.505638542515284	chr16:70817843-70818043_panTro6.chr16:58952795-58952995	panTro6.chr16:58952795-58952995	chr16:70817843-70818043_hg38.chr16:70817843-70818043	chimp_distal	chimp
0.0498356537294076	0.456105185332297	0.499449867685	0.736853418412269	chr16:70817943-70818143	2	0.467280035086178	chr16:70817943-70818143_panTro6.chr16:58952695-58952895	panTro6.chr16:58952695-58952895	chr16:70817943-70818143_hg38.chr16:70817943-70818143	chimp_distal	chimp
-0.0815978943231021	1.56286089402772	0.211246821564243	0.462761408563693	chr16:70821912-70822112	2	0.29952979988345	chr16:70821912-70822112_hg38.chr1:146893362-146893562|chr16:70821912-70822112_panTro6.chr16:58946996-58947196	hg38.chr1:146893362-146893562|panTro6.chr16:58946996-58947196	chr16:70821912-70822112_hg38.chr16:70821912-70822112	distal	lcl_dhs4;lcl_dhs4;chimp
-0.0715783245174166	1.41180236524369	0.234757420679684	0.491994081049328	chr16:70822012-70822212	2	0.316850535550332	chr16:70822012-70822212_hg38.chr1:146893262-146893462|chr16:70822012-70822212_panTro6.chr16:58946896-58947096	hg38.chr1:146893262-146893462|panTro6.chr16:58946896-58947096	chr16:70822012-70822212_hg38.chr16:70822012-70822212	distal	none;lcl_dhs4;lcl_dhs4;chimp
-0.103290548726317	2.87505238861517	0.0899620473668932	0.278572394589637	chr16:70822112-70822312	2	0.18675485276759	chr16:70822112-70822312_panTro6.chr16:58946795-58946995	panTro6.chr16:58946795-58946995	chr16:70822112-70822312_hg38.chr16:70822112-70822312	chimp_distal	chimp
-0.0463433749337607	0.665592885989379	0.41459236026744	0.668321625548804	chr16:70822212-70822412	2	0.42524360382314	chr16:70822212-70822412_panTro6.chr16:58946695-58946895	panTro6.chr16:58946695-58946895	chr16:70822212-70822412_hg38.chr16:70822212-70822412	chimp_distal	chimp
-0.135033817715514	2.3785990723742	0.123007813252844	0.337397399917038	chr16:70829465-70829665	2	0.219835863052246	chr16:70829465-70829665_panTro6.chr16:58939450-58939650	panTro6.chr16:58939450-58939650	chr16:70829465-70829665_hg38.chr16:70829465-70829665	chimp_distal	chimp
-0.0992099637468313	3.02942620909275	0.0817669279300056	0.261826829555659	chr16:70838036-70838236	2	0.176782868239867	chr16:70838036-70838236_panTro6.chr16:58930822-58931022	panTro6.chr16:58930822-58931022	chr16:70838036-70838236_hg38.chr16:70838036-70838236	chimp_distal	chimp
-0.00481333542548667	0.00411333576919903	0.948862500173975	0.980737627979235	chr16:70838136-70838336	2	0.623817771078404	chr16:70838136-70838336_panTro6.chr16:58930722-58930922	panTro6.chr16:58930722-58930922	chr16:70838136-70838336_hg38.chr16:70838136-70838336	chimp_distal	chimp
-0.075840911777059	0.702008785347505	0.40210953539655	0.661490938375377	chr16:70842583-70842783	2	0.420094749401859	chr16:70842583-70842783_panTro6.chr16:58926275-58926475	panTro6.chr16:58926275-58926475	chr16:70842583-70842783_hg38.chr16:70842583-70842783	chimp_distal	chimp
0.0805795656794725	0.598495591777735	0.439152602324927	0.688567928165303	chr16:70842683-70842883	2	0.437471781159098	chr16:70842683-70842883_panTro6.chr16:58926175-58926375	panTro6.chr16:58926175-58926375	chr16:70842683-70842883_hg38.chr16:70842683-70842883	chimp_distal	chimp
0.057012189988772	0.428594049360299	0.512679634368002	0.747540428408838	chr16:70852626-70852826	2	0.473280323577244	chr16:70852626-70852826_panTro6.chr16:58918589-58918789	panTro6.chr16:58918589-58918789	chr16:70852626-70852826_hg38.chr16:70852626-70852826	chimp_prom_RNU6ATAC25P	chimp
0.00533944757002809	0.0149001782649684	0.902846521760453	0.964641754251355	chr16:70852726-70852926	2	0.611620175897745	chr16:70852726-70852926_panTro6.chr16:58918489-58918689	panTro6.chr16:58918489-58918689	chr16:70852726-70852926_hg38.chr16:70852726-70852926	chimp_distal	chimp
0.130658846751514	8.34627590771379	0.00386478665700719	0.0425126532270791	chr16:70853026-70853226	2	0.0301412822248618	chr16:70853026-70853226_panTro6.chr16:58918189-58918389	panTro6.chr16:58918189-58918389	chr16:70853026-70853226_hg38.chr16:70853026-70853226	chimp_distal	chimp
-0.381964009047727	10.8552730845734	0.000985148340425543	0.0168056531314286	chr16:70853865-70854065	2	0.0126450872099894	chr16:70853865-70854065_panTro6.chr16:58917349-58917549	panTro6.chr16:58917349-58917549	chr16:70853865-70854065_hg38.chr16:70853865-70854065	chimp_distal	chimp
0.208077827028834	3.70136200528728	0.0543680708122441	0.206851997015043	chr16:70854165-70854365	2	0.139988687023745	chr16:70854165-70854365_panTro6.chr16:58917051-58917251	panTro6.chr16:58917051-58917251	chr16:70854165-70854365_hg38.chr16:70854165-70854365	chimp_distal	chimp
-0.187818775559567	6.27702461175742	0.0122313293926266	0.0908632485638521	chr16:70869276-70869476	2	0.0614469281762601	chr16:70869276-70869476_panTro6.chr16:58901970-58902170	panTro6.chr16:58901970-58902170	chr16:70869276-70869476_hg38.chr16:70869276-70869476	chimp_distal	chimp
-0.0632691042733646	1.18713995685877	0.275907220892376	0.535911280836702	chr16:70869376-70869576	2	0.346029697247856	chr16:70869376-70869576_panTro6.chr16:58901870-58902070	panTro6.chr16:58901870-58902070	chr16:70869376-70869576_hg38.chr16:70869376-70869576	chimp_distal	chimp
-0.0246194792494014	0.174574362159278	0.676078018430697	0.854862199599983	chr16:70869676-70869876	2	0.539356731262749	chr16:70869676-70869876_panTro6.chr16:58901569-58901769	panTro6.chr16:58901569-58901769	chr16:70869676-70869876_hg38.chr16:70869676-70869876	chimp_distal	chimp
-0.0044054615292068	0.00838151121205407	0.927055107007806	0.974027182537138	chr16:70869776-70869976	2	0.619827362952973	chr16:70869776-70869976_panTro6.chr16:58901469-58901669	panTro6.chr16:58901469-58901669	chr16:70869776-70869976_hg38.chr16:70869776-70869976	chimp_distal	chimp
0.0161088855797028	0.104281936989253	0.746750422685967	0.895858285704468	chr16:70869876-70870076	2	0.563842723274723	chr16:70869876-70870076_panTro6.chr16:58901367-58901567	panTro6.chr16:58901367-58901567	chr16:70869876-70870076_hg38.chr16:70869876-70870076	chimp_distal	chimp
-0.0608737795576869	1.37367672127353	0.241181175275447	0.497749054555543	chr16:70869976-70870176	2	0.321644178781345	chr16:70869976-70870176_panTro6.chr16:58901267-58901467	panTro6.chr16:58901267-58901467	chr16:70869976-70870176_hg38.chr16:70869976-70870176	chimp_distal	chimp
0.402076159034286	4.7676969629736	0.0289985926734714	0.142839935605057	chr16:70872733-70872933	2	0.0974619125840598	chr16:70872733-70872933_panTro6.chr16:58898524-58898724	panTro6.chr16:58898524-58898724	chr16:70872733-70872933_hg38.chr16:70872733-70872933	chimp_distal	chimp
0.123966554000417	1.35594374124417	0.244241705539209	0.499061733262503	chr16:70872833-70873033	2	0.322425166951234	chr16:70872833-70873033_panTro6.chr16:58898424-58898624	panTro6.chr16:58898424-58898624	chr16:70872833-70873033_hg38.chr16:70872833-70873033	chimp_distal	chimp
-0.0204416845280211	0.156864871296796	0.692059510822799	0.863752111391419	chr16:70877510-70877710	2	0.54551763105091	chr16:70877510-70877710_panTro6.chr16:58893749-58893949	panTro6.chr16:58893749-58893949	chr16:70877510-70877710_hg38.chr16:70877510-70877710	chimp_distal	chimp
0.0297155819748318	0.328249137201755	0.56669188281943	0.786331285768399	chr16:70877710-70877910	2	0.495980246607086	chr16:70877710-70877910_panTro6.chr16:58893549-58893749	panTro6.chr16:58893549-58893749	chr16:70877710-70877910_hg38.chr16:70877710-70877910	chimp_distal	chimp
-0.0996247218591724	4.00619036333409	0.0453334748728355	0.183669784647003	chr16:70877910-70878110	2	0.126486832035497	chr16:70877910-70878110_panTro6.chr16:58893349-58893549	panTro6.chr16:58893349-58893549	chr16:70877910-70878110_hg38.chr16:70877910-70878110	chimp_distal	chimp
-0.14471827361499	5.02224030227025	0.0250237728327812	0.129259050423344	chr16:70878010-70878210	2	0.0892955459486157	chr16:70878010-70878210_panTro6.chr16:58893249-58893449	panTro6.chr16:58893249-58893449	chr16:70878010-70878210_hg38.chr16:70878010-70878210	chimp_distal	chimp
0.172496018793766	7.27318605365558	0.00699915403088356	0.0616564481641734	chr16:70878110-70878310	2	0.0438898123506116	chr16:70878110-70878310_panTro6.chr16:58893149-58893349	panTro6.chr16:58893149-58893349	chr16:70878110-70878310_hg38.chr16:70878110-70878310	chimp_distal	chimp
-0.0108481899246841	0.0571577193901013	0.811046026100379	0.923621648180404	chr16:70881036-70881236	2	0.582204804656192	chr16:70881036-70881236_panTro6.chr16:58890242-58890442	panTro6.chr16:58890242-58890442	chr16:70881036-70881236_hg38.chr16:70881036-70881236	chimp_distal	chimp
-0.0847698198033577	1.24812912409759	0.263910105478775	0.522532985122658	chr16:70881136-70881336	2	0.33838755880497	chr16:70881136-70881336_panTro6.chr16:58890142-58890342	panTro6.chr16:58890142-58890342	chr16:70881136-70881336_hg38.chr16:70881136-70881336	chimp_distal	chimp
0.101472513484974	2.63831062265205	0.104314415178328	0.305975810158559	chr16:70883797-70883997	2	0.201987124870862	chr16:70883797-70883997_panTro6.chr16:58887481-58887681	panTro6.chr16:58887481-58887681	chr16:70883797-70883997_hg38.chr16:70883797-70883997	chimp_distal	chimp
-0.0199365921954467	0.0767613573384135	0.781735263388382	0.910380671515927	chr16:70886979-70887179	2	0.57359709127163	chr16:70886979-70887179_panTro6.chr16:58884342-58884542	panTro6.chr16:58884342-58884542	chr16:70886979-70887179_hg38.chr16:70886979-70887179	chimp_distal	chimp
-0.0490417747216534	1.08415484589066	0.297769944517959	0.562733617272357	chr16:70887179-70887379	2	0.359168656550278	chr16:70887179-70887379_hg38.chr1:146828196-146828396|chr16:70887179-70887379_panTro6.chr16:58884146-58884346	hg38.chr1:146828196-146828396|panTro6.chr16:58884146-58884346	chr16:70887179-70887379_hg38.chr16:70887179-70887379	distal	fetal_atac_cp;lcl_dhs4;chimp
0.16929916556158	8.96180938163564	0.00275681726297336	0.0330662319169065	chr16:70887379-70887579	2	0.0237936466074423	chr16:70887379-70887579_panTro6.chr16:58883946-58884146	panTro6.chr16:58883946-58884146	chr16:70887379-70887579_hg38.chr16:70887379-70887579	chimp_distal	chimp
-0.0839566331995446	1.99383512696281	0.157940460136858	0.39306551893671	chr16:70887479-70887679	2	0.255082095947163	chr16:70887479-70887679_panTro6.chr16:58883846-58884046	panTro6.chr16:58883846-58884046	chr16:70887479-70887679_hg38.chr16:70887479-70887679	chimp_distal	chimp
-0.0444804876832077	0.278672144362963	0.59757286391197	0.804979181526086	chr16:70891033-70891233	2	0.508033424141759	chr16:70891033-70891233_panTro6.chr16:58880293-58880493	panTro6.chr16:58880293-58880493	chr16:70891033-70891233_hg38.chr16:70891033-70891233	chimp_distal	chimp
-0.480281809721471	19.8215208398614	8.50200251964221e-06	0.00100276396384447	chr16:70891133-70891333	2	0.000786208038801576	chr16:70891133-70891333_panTro6.chr16:58880193-58880393	panTro6.chr16:58880193-58880393	chr16:70891133-70891333_hg38.chr16:70891133-70891333	chimp_distal	chimp
-0.189030211271903	10.8302076304459	0.000998574394753798	0.0168251860322406	chr16:70898025-70898225	2	0.0126450872099894	chr16:70898025-70898225_panTro6.chr16:58873302-58873502	panTro6.chr16:58873302-58873502	chr16:70898025-70898225_hg38.chr16:70898025-70898225	chimp_distal	chimp
-0.211415883118774	9.70938836844658	0.00183329019107099	0.0257753316267795	chr16:70898125-70898325	2	0.0186005089151839	chr16:70898125-70898325_panTro6.chr16:58873202-58873402	panTro6.chr16:58873202-58873402	chr16:70898125-70898325_hg38.chr16:70898125-70898325	chimp_distal	chimp
-0.0652783876643214	1.36492233786448	0.242686215795221	0.498763636140613	chr16:70899121-70899321	2	0.321913788012093	chr16:70899121-70899321_hg38.chr1:146816232-146816432|chr16:70899121-70899321_panTro6.chr16:58872206-58872406	hg38.chr1:146816232-146816432|panTro6.chr16:58872206-58872406	chr16:70899121-70899321_hg38.chr16:70899121-70899321	distal	lcl_dhs4;none;chimp
0.109040245540189	4.28546143920824	0.0384396471057884	0.168262620217709	chr16:70899521-70899721	2	0.116056348378913	chr16:70899521-70899721_panTro6.chr16:58871806-58872006	panTro6.chr16:58871806-58872006	chr16:70899521-70899721_hg38.chr16:70899521-70899721	chimp_distal	chimp
-0.356138092070829	2.81229299299441	0.0935445811724441	0.284319539354135	chr16:70900301-70900501	2	0.190536872661873	chr16:70900301-70900501_panTro6.chr16:58871024-58871224	panTro6.chr16:58871024-58871224	chr16:70900301-70900501_hg38.chr16:70900301-70900501	chimp_distal	chimp
-0.0122419398442491	0.0246910961301789	0.875139236835566	0.950343017801487	chr16:70901751-70901951	2	0.60124066530603	chr16:70901751-70901951_panTro6.chr16:58869578-58869778	panTro6.chr16:58869578-58869778	chr16:70901751-70901951_hg38.chr16:70901751-70901951	chimp_distal	chimp
0.0811105878655613	1.33209100954714	0.248433565458968	0.50278785459427	chr16:70904581-70904781	2	0.325798748733124	chr16:70904581-70904781_panTro6.chr16:58866770-58866970	panTro6.chr16:58866770-58866970	chr16:70904581-70904781_hg38.chr16:70904581-70904781	chimp_distal	chimp
-0.0991300268390051	3.05962363283364	0.0802602578077014	0.258562256943475	chr16:70904681-70904881	2	0.174927621818701	chr16:70904681-70904881_hg38.chr1:146810408-146810608|chr16:70904681-70904881_panTro6.chr16:58866670-58866870	hg38.chr1:146810408-146810608|panTro6.chr16:58866670-58866870	chr16:70904681-70904881_hg38.chr16:70904681-70904881	distal	none;fetal_atac_cp;fetal_atac_gz;chimp
0.0794425797436921	0.634294389780773	0.425784465138326	0.67710892845593	chr16:70910391-70910591	2	0.430280384925726	chr16:70910391-70910591_panTro6.chr16:58860976-58861176	panTro6.chr16:58860976-58861176	chr16:70910391-70910591_hg38.chr16:70910391-70910591	chimp_distal	chimp
0.0729907921732334	0.865321745471435	0.352253711498536	0.613482058663981	chr16:70910491-70910691	2	0.391649582000697	chr16:70910491-70910691_panTro6.chr16:58860876-58861076	panTro6.chr16:58860876-58861076	chr16:70910491-70910691_hg38.chr16:70910491-70910691	chimp_distal	chimp
0.437113615269587	14.0278676886591	0.000180121278912515	0.00538587993142633	chr16:70911091-70911291	2	0.00416410125476532	chr16:70911091-70911291_panTro6.chr16:58860276-58860476	panTro6.chr16:58860276-58860476	chr16:70911091-70911291_hg38.chr1:146803998-146804198|chr16:70911091-70911291_hg38.chr16:70911091-70911291	chimp_distal	chimp
0.0285068011430313	0.1034635257706	0.747712203458899	0.895858285704468	chr16:70911391-70911591	2	0.563937523967228	chr16:70911391-70911591_hg38.chr1:146803698-146803898|chr16:70911391-70911591_panTro6.chr16:58859976-58860176	hg38.chr1:146803698-146803898|panTro6.chr16:58859976-58860176	chr16:70911391-70911591_hg38.chr16:70911391-70911591	distal	fetal_atac_cp;fetal_atac_gz;pfc_atac_allpeaks;chimp
0.364324845629117	10.7368320101734	0.00105023975888388	0.0175563701426022	chr16:70911491-70911691	2	0.0131242044224589	chr16:70911491-70911691_hg38.chr1:146803598-146803798|chr16:70911491-70911691_panTro6.chr16:58859876-58860076	hg38.chr1:146803598-146803798|panTro6.chr16:58859876-58860076	chr16:70911491-70911691_hg38.chr16:70911491-70911691	distal	fetal_atac_cp;fetal_atac_gz;pfc_atac_allpeaks;chimp
-0.0985045212917704	0.678491984919863	0.410106487793047	0.66822488478663	chr16:70911591-70911791	2	0.424611704285785	chr16:70911591-70911791_panTro6.chr16:58859776-58859976	panTro6.chr16:58859776-58859976	chr16:70911591-70911791_hg38.chr16:70911591-70911791	chimp_distal	chimp
0.0211063388892872	0.0421144669836223	0.837401731645302	0.935686250675251	chr16:70911691-70911891	2	0.591253249682134	chr16:70911691-70911891_panTro6.chr16:58859676-58859876	panTro6.chr16:58859676-58859876	chr16:70911691-70911891_hg38.chr16:70911691-70911891	chimp_distal	chimp
0.166298542611678	1.88922175876368	0.16928972566572	0.411775222471369	chr16:70911791-70911991	2	0.266000533977175	chr16:70911791-70911991_hg38.chr1:146803298-146803498|chr16:70911791-70911991_panTro6.chr16:58859576-58859776	hg38.chr1:146803298-146803498|panTro6.chr16:58859576-58859776	chr16:70911791-70911991_hg38.chr16:70911791-70911991	distal	none;fetal_atac_cp;fetal_atac_gz;pfc_atac_allpeaks;chimp
0.233330995463999	9.298618308475	0.00229326750679247	0.0295067085873964	chr16:70912466-70912666	2	0.0211461786139583	chr16:70912466-70912666_hg38.chr1:146802623-146802823|chr16:70912466-70912666_panTro6.chr16:58858900-58859100	hg38.chr1:146802623-146802823|panTro6.chr16:58858900-58859100	chr16:70912466-70912666_hg38.chr16:70912466-70912666	distal	none;chimp
0.068214420018031	0.589787918443139	0.442501141056964	0.690757295929363	chr16:70912566-70912766	2	0.439454918469257	chr16:70912566-70912766_panTro6.chr16:58858800-58859000	panTro6.chr16:58858800-58859000	chr16:70912566-70912766_hg38.chr16:70912566-70912766	chimp_distal	chimp
-0.01287334694719	0.0110757958452163	0.916184096400128	0.969620556658759	chr16:70912866-70913066	2	0.615971981395277	chr16:70912866-70913066_panTro6.chr16:58858501-58858701	panTro6.chr16:58858501-58858701	chr16:70912866-70913066_hg38.chr16:70912866-70913066	chimp_distal	chimp
0.0390433334702949	0.142589050906425	0.705720591835219	0.874127471621423	chr16:70913287-70913487	2	0.550354220204061	chr16:70913287-70913487_panTro6.chr16:58858080-58858280	panTro6.chr16:58858080-58858280	chr16:70913287-70913487_hg38.chr16:70913287-70913487	chimp_distal	chimp
0.0105687997099496	0.0195804418036319	0.888715193715201	0.956226021448442	chr16:70913587-70913787	2	0.60619267381655	chr16:70913587-70913787_panTro6.chr16:58857781-58857981	panTro6.chr16:58857781-58857981	chr16:70913587-70913787_hg38.chr1:146801502-146801702|chr16:70913587-70913787_hg38.chr16:70913587-70913787	chimp_distal	chimp
-0.194931553518624	3.25808676135997	0.0710720049009542	0.241657841725395	chr16:70913887-70914087	2	0.163367210047012	chr16:70913887-70914087_hg38.chr1:146801202-146801402|chr16:70913887-70914087_panTro6.chr16:58857481-58857681	hg38.chr1:146801202-146801402|panTro6.chr16:58857481-58857681	chr16:70913887-70914087_hg38.chr16:70913887-70914087	distal	fetal_atac_cp;fetal_atac_gz;fetal_atac_gz;fetal_atac_cp;chimp
0.133916068437126	2.82833767803424	0.0926141780406444	0.282906330906889	chr16:70913987-70914187	2	0.189356778719539	chr16:70913987-70914187_panTro6.chr16:58857381-58857581	panTro6.chr16:58857381-58857581	chr16:70913987-70914187_hg38.chr16:70913987-70914187	chimp_distal	chimp
-0.0939583290886426	0.659368142425439	0.416783101403363	0.66957736338661	chr16:70914087-70914287	2	0.426372714984444	chr16:70914087-70914287_panTro6.chr16:58857280-58857480	panTro6.chr16:58857280-58857480	chr16:70914087-70914287_hg38.chr16:70914087-70914287	chimp_distal	chimp
0.167646137334702	1.57892159481931	0.208916097451101	0.462009244675717	chr16:70914187-70914387	2	0.29866186807018	chr16:70914187-70914387_panTro6.chr16:58857180-58857380	panTro6.chr16:58857180-58857380	chr16:70914187-70914387_hg38.chr16:70914187-70914387	chimp_distal	chimp
-0.27136401858235	7.61796630044091	0.00577896219431112	0.053575269600535	chr16:70914287-70914487	2	0.0384065402973361	chr16:70914287-70914487_panTro6.chr16:58857079-58857279	panTro6.chr16:58857079-58857279	chr16:70914287-70914487_hg38.chr16:70914287-70914487	chimp_distal	chimp
-0.259485646341984	5.97442918545082	0.0145147788395334	0.0986392225278477	chr16:70914687-70914887	2	0.0667176281320632	chr16:70914687-70914887_panTro6.chr16:58856679-58856879	panTro6.chr16:58856679-58856879	chr16:70914687-70914887_hg38.chr16:70914687-70914887	chimp_distal	chimp
0.0951240559270582	0.634964519687483	0.425540121553086	0.67710892845593	chr16:70914787-70914987	2	0.430280384925726	chr16:70914787-70914987_panTro6.chr16:58856579-58856779	panTro6.chr16:58856579-58856779	chr16:70914787-70914987_hg38.chr16:70914787-70914987	chimp_distal	chimp
0.219769827651719	3.11876056853379	0.0773956318643467	0.252786040689243	chr16:70914887-70915087	2	0.171337873565073	chr16:70914887-70915087_panTro6.chr16:58856479-58856679	panTro6.chr16:58856479-58856679	chr16:70914887-70915087_hg38.chr16:70914887-70915087	chimp_distal	chimp
0.0491227760310396	0.197334724681946	0.656880835365444	0.837069635942879	chr16:70914987-70915187	2	0.528733482567842	chr16:70914987-70915187_panTro6.chr16:58856379-58856579	panTro6.chr16:58856379-58856579	chr16:70914987-70915187_hg38.chr16:70914987-70915187	chimp_distal	chimp
-0.0176640544437339	0.0507015170759235	0.821847047149262	0.928336647027166	chr16:70915187-70915387	2	0.586152744283191	chr16:70915187-70915387_panTro6.chr16:58856179-58856379	panTro6.chr16:58856179-58856379	chr16:70915187-70915387_hg38.chr16:70915187-70915387	chimp_distal	chimp
0.0837228196470156	1.20397378841119	0.272528890161644	0.531782016372399	chr16:70915287-70915487	2	0.343480291897024	chr16:70915287-70915487_panTro6.chr16:58856079-58856279	panTro6.chr16:58856079-58856279	chr16:70915287-70915487_hg38.chr16:70915287-70915487	chimp_distal	chimp
-0.0458196465039929	0.676573109302388	0.410769265146345	0.66822488478663	chr16:70916187-70916387	2	0.424836518294425	chr16:70916187-70916387_panTro6.chr16:58855179-58855379	panTro6.chr16:58855179-58855379	chr16:70916187-70916387_hg38.chr16:70916187-70916387	chimp_distal	chimp
-0.0915232676974737	1.7178133985325	0.189974752046718	0.436962512020783	chr16:70916287-70916487	2	0.283740461065544	chr16:70916287-70916487_panTro6.chr16:58855079-58855279	panTro6.chr16:58855079-58855279	chr16:70916287-70916487_hg38.chr16:70916287-70916487	chimp_distal	chimp
0.159936433489811	9.21159559838533	0.0024048699933779	0.0307562590116944	chr16:70916587-70916787	2	0.0219254010243306	chr16:70916587-70916787_panTro6.chr16:58854779-58854979	panTro6.chr16:58854779-58854979	chr16:70916587-70916787_hg38.chr16:70916587-70916787	chimp_distal	chimp
0.222535669558991	6.16481689507602	0.0130315861729336	0.0947467720723904	chr16:70916687-70916887	2	0.0630456980297195	chr16:70916687-70916887_panTro6.chr16:58854681-58854881	panTro6.chr16:58854681-58854881	chr16:70916687-70916887_hg38.chr16:70916687-70916887	chimp_distal	chimp
-0.249443505311555	3.57701825372081	0.0585842182887438	0.215553371623922	chr16:70916787-70916987	2	0.146153584019271	chr16:70916787-70916987_panTro6.chr16:58854581-58854781	panTro6.chr16:58854581-58854781	chr16:70916787-70916987_hg38.chr16:70916787-70916987	chimp_distal	chimp
0.12179817493251	1.88609148141208	0.169643423246037	0.411775222471369	chr16:70916887-70917087	2	0.266000533977175	chr16:70916887-70917087_hg38.chr1:146798201-146798401|chr16:70916887-70917087_panTro6.chr16:58854483-58854683	hg38.chr1:146798201-146798401|panTro6.chr16:58854483-58854683	chr16:70916887-70917087_hg38.chr16:70916887-70917087	distal	fetal_atac_cp;fetal_atac_gz;lcl_dhs4;lcl_dhs4;chimp
0.0119850016417407	0.0192806335476733	0.889564951653638	0.956226021448442	chr16:70917087-70917287	2	0.606516649214026	chr16:70917087-70917287_panTro6.chr16:58854283-58854483	panTro6.chr16:58854283-58854483	chr16:70917087-70917287_hg38.chr16:70917087-70917287	chimp_distal	chimp
-0.0834867295392707	1.79696156861642	0.180080260886236	0.425204491149659	chr16:70923326-70923526	2	0.275054940146592	chr16:70923326-70923526_panTro6.chr16:58848036-58848236	panTro6.chr16:58848036-58848236	chr16:70923326-70923526_hg38.chr16:70923326-70923526	chimp_distal	chimp
-0.0664156751035336	0.781674958350722	0.376629367038568	0.636105128260048	chr16:70923426-70923626	2	0.405361333495065	chr16:70923426-70923626_panTro6.chr16:58847936-58848136	panTro6.chr16:58847936-58848136	chr16:70923426-70923626_hg38.chr16:70923426-70923626	chimp_distal	chimp
-0.110256019726839	0.78411910957087	0.375884322712412	0.635352242928703	chr16:70923526-70923726	2	0.404881757780101	chr16:70923526-70923726_panTro6.chr16:58847842-58848042	panTro6.chr16:58847842-58848042	chr16:70923526-70923726_hg38.chr16:70923526-70923726	chimp_distal	chimp
-0.206669994089544	6.38173377834831	0.0115300743971857	0.0864959291350712	chr16:70923626-70923826	2	0.0584918996081838	chr16:70923626-70923826_panTro6.chr16:58847739-58847939	panTro6.chr16:58847739-58847939	chr16:70923626-70923826_hg38.chr16:70923626-70923826	chimp_distal	chimp
0.20780518247605	22.9590436251582	1.65489825039532e-06	0.000439168623198658	chr16:70923726-70923926	2	0.000255056442066352	chr16:70923726-70923926_panTro6.chr16:58847643-58847843	panTro6.chr16:58847643-58847843	chr16:70923726-70923926_hg38.chr16:70923726-70923926	chimp_distal	chimp
-0.086390936197884	3.24380538873486	0.0716939369186318	0.242806604560662	chr16:70926030-70926230	2	0.164219438413114	chr16:70926030-70926230_panTro6.chr16:58845339-58845539	panTro6.chr16:58845339-58845539	chr16:70926030-70926230_hg38.chr16:70926030-70926230	chimp_distal	chimp
-0.120692384093405	7.7369452683298	0.00541022475119373	0.0516339891900781	chr16:70926130-70926330	2	0.0369091850665637	chr16:70926130-70926330_panTro6.chr16:58845239-58845439	panTro6.chr16:58845239-58845439	chr16:70926130-70926330_hg38.chr16:70926130-70926330	chimp_distal	chimp
0.0487297559463421	1.10398894377836	0.293392361536252	0.559131044471691	chr16:70926230-70926430	2	0.357254840054761	chr16:70926230-70926430_panTro6.chr16:58845139-58845339	panTro6.chr16:58845139-58845339	chr16:70926230-70926430_hg38.chr16:70926230-70926430	chimp_distal	chimp
0.16091276282056	0.162579544623711	0.686792612197661	0.860720611390575	chr16:70926330-70926530	2	0.543597120729801	chr16:70926330-70926530_panTro6.chr16:58845039-58845239	panTro6.chr16:58845039-58845239	chr16:70926330-70926530_hg38.chr16:70926330-70926530	chimp_distal	chimp
0.0980652980876908	2.61396423721859	0.10592666830205	0.309873217774065	chr16:70926430-70926630	2	0.204557587682479	chr16:70926430-70926630_panTro6.chr16:58844939-58845139	panTro6.chr16:58844939-58845139	chr16:70926430-70926630_hg38.chr16:70926430-70926630	chimp_distal	chimp
0.025770782703024	0.282500719554087	0.59506682154012	0.804128366885247	chr16:70927498-70927698	2	0.506986861903174	chr16:70927498-70927698_panTro6.chr16:58843871-58844071	panTro6.chr16:58843871-58844071	chr16:70927498-70927698_hg38.chr16:70927498-70927698	chimp_distal	chimp
-0.136488852725321	5.38625437988059	0.0202959917239374	0.116123927871402	chr16:70927598-70927798	2	0.0793348921019486	chr16:70927598-70927798_panTro6.chr16:58843771-58843971	panTro6.chr16:58843771-58843971	chr16:70927598-70927798_hg38.chr16:70927598-70927798	chimp_distal	chimp
0.068068530267095	2.68165170225105	0.101510393088683	0.300986821965467	chr16:70927698-70927898	2	0.199273703474047	chr16:70927698-70927898_panTro6.chr16:58843671-58843871	panTro6.chr16:58843671-58843871	chr16:70927698-70927898_hg38.chr16:70927698-70927898	chimp_distal	chimp
-0.0105313266516257	0.0422871930764526	0.837073300784535	0.935686250675251	chr16:70928965-70929165	2	0.591253249682134	chr16:70928965-70929165_panTro6.chr16:58842421-58842621	panTro6.chr16:58842421-58842621	chr16:70928965-70929165_hg38.chr16:70928965-70929165	chimp_distal	chimp
0.000212021153995378	2.46352177394714e-05	0.996039805822517	0.999969523152851	chr16:70930315-70930515	2	0.635116237005033	chr16:70930315-70930515_panTro6.chr16:58841071-58841271	panTro6.chr16:58841071-58841271	chr16:70930315-70930515_hg38.chr16:70930315-70930515	chimp_distal	chimp
0.0541889274901987	1.93743551446322	0.163947252668856	0.401453307284869	chr16:70930415-70930615	2	0.260561143435869	chr16:70930415-70930615_panTro6.chr16:58840971-58841171	panTro6.chr16:58840971-58841171	chr16:70930415-70930615_hg38.chr16:70930415-70930615	chimp_distal	chimp
-0.00368262420020137	0.00586309511214927	0.938964948960504	0.97761621160331	chr16:70931547-70931747	2	0.621985432255639	chr16:70931547-70931747_panTro6.chr16:58839846-58840046	panTro6.chr16:58839846-58840046	chr16:70931547-70931747_hg38.chr16:70931547-70931747	chimp_distal	chimp
0.387500668816881	8.53542943061952e-09	0.99992628552974	0.999969523152851	chr16:70931847-70932047	2	0.635116237005033	chr16:70931847-70932047_panTro6.chr16:58839547-58839747	panTro6.chr16:58839547-58839747	NA	chimp_distal	chimp
-0.0379697933161214	0.399950851517339	0.527114640275607	0.758919122907447	chr16:70936803-70937003	2	0.480845728646177	chr16:70936803-70937003_hg38.chr1:146778351-146778551|chr16:70936803-70937003_panTro6.chr16:58834596-58834796	hg38.chr1:146778351-146778551|panTro6.chr16:58834596-58834796	chr16:70936803-70937003_hg38.chr16:70936803-70937003	distal	none;fetal_atac_gz;chimp
0.099399689771268	1.02620653808205	0.311051311099928	0.574949312915108	chr16:70947256-70947456	2	0.367556662256041	chr16:70947256-70947456_panTro6.chr16:58824151-58824351	panTro6.chr16:58824151-58824351	chr16:70947256-70947456_hg38.chr16:70947256-70947456	chimp_distal	chimp
-0.0304860298081903	0.495586963068532	0.481445616890134	0.723568775717787	chr16:70948184-70948384	2	0.460738264823615	chr16:70948184-70948384_panTro6.chr16:58823223-58823423	panTro6.chr16:58823223-58823423	chr16:70948184-70948384_hg38.chr16:70948184-70948384	chimp_distal	chimp
0.0665428545235097	2.26746258074448	0.132116055707497	0.354592144458933	chr16:70948284-70948484	2	0.230637628979438	chr16:70948284-70948484_panTro6.chr16:58823123-58823323	panTro6.chr16:58823123-58823323	chr16:70948284-70948484_hg38.chr16:70948284-70948484	chimp_distal	chimp
-0.00282622508255215	0.00139904558795452	0.970163028617643	0.989704728555297	chr16:70956957-70957157	2	0.629157104780252	chr16:70956957-70957157_panTro6.chr16:58814475-58814675	panTro6.chr16:58814475-58814675	chr16:70956957-70957157_hg38.chr16:70956957-70957157	chimp_distal	chimp
-0.0676608337262459	1.27047409793875	0.25967775829717	0.518163560665833	chr16:70957057-70957257	2	0.335131511374751	chr16:70957057-70957257_panTro6.chr16:58814375-58814575	panTro6.chr16:58814375-58814575	chr16:70957057-70957257_hg38.chr16:70957057-70957257	chimp_distal	chimp
-0.332013945093057	10.8471128533859	0.000989499124554205	0.0168056531314286	chr16:70957257-70957457	2	0.0126450872099894	chr16:70957257-70957457_panTro6.chr16:58814175-58814375	panTro6.chr16:58814175-58814375	chr16:70957257-70957457_hg38.chr16:70957257-70957457	chimp_distal	chimp
0.0137136811644297	0.0286691061263273	0.865545308343312	0.948169602483411	chr16:70960598-70960798	2	0.598265847238885	chr16:70960598-70960798_panTro6.chr16:58810828-58811028	panTro6.chr16:58810828-58811028	chr16:70960598-70960798_hg38.chr16:70960598-70960798	chimp_distal	chimp
0.12572842854229	2.18725545890655	0.13915708023726	0.364279261829474	chr16:70960698-70960898	2	0.236301624173747	chr16:70960698-70960898_panTro6.chr16:58810728-58810928	panTro6.chr16:58810728-58810928	chr16:70960698-70960898_hg38.chr16:70960698-70960898	chimp_distal	chimp
-0.0163172982395876	0.0370432992889916	0.847376917001404	0.941382100886437	chr16:70960798-70960998	2	0.593902033309872	chr16:70960798-70960998_panTro6.chr16:58810628-58810828	panTro6.chr16:58810628-58810828	chr16:70960798-70960998_hg38.chr16:70960798-70960998	chimp_distal	chimp
0.0137091411169555	0.0684900346362122	0.793548108200313	0.915101919450986	chr16:70976027-70976227	2	0.577421269401048	chr16:70976027-70976227_panTro6.chr16:58795337-58795537	panTro6.chr16:58795337-58795537	chr16:70976027-70976227_hg38.chr16:70976027-70976227	chimp_distal	chimp
0.0342844304276095	0.290601955849457	0.58983504084811	0.800140441993953	chr16:70976127-70976327	2	0.504236471371312	chr16:70976127-70976327_panTro6.chr16:58795237-58795437	panTro6.chr16:58795237-58795437	chr16:70976127-70976327_hg38.chr16:70976127-70976327	chimp_distal	chimp
0.0653279096351539	0.6267959975553	0.428533004375019	0.678936991259825	chr16:70976227-70976427	2	0.43163725135177	chr16:70976227-70976427_panTro6.chr16:58795137-58795337	panTro6.chr16:58795137-58795337	chr16:70976227-70976427_hg38.chr16:70976227-70976427	chimp_distal	chimp
0.285388063805551	9.85278653062209	0.00169574706665903	0.0244902790647423	chr16:70976527-70976727	2	0.0179880078395559	chr16:70976527-70976727_panTro6.chr16:58794837-58795037	panTro6.chr16:58794837-58795037	chr16:70976527-70976727_hg38.chr16:70976527-70976727	chimp_distal	chimp
0.17134289182974	4.65307638028351	0.0309979463841685	0.148888326184592	chr16:70985630-70985830	2	0.102061911994291	chr16:70985630-70985830_panTro6.chr16:58783901-58784101	panTro6.chr16:58783901-58784101	chr16:70985630-70985830_hg38.chr16:70985630-70985830	chimp_distal	chimp
0.0580068309492423	2.50831341586649	0.113247074540857	0.32056471900032	chr16:70985730-70985930	2	0.211762227038352	chr16:70985730-70985930_panTro6.chr16:58783801-58784001	panTro6.chr16:58783801-58784001	chr16:70985730-70985930_hg38.chr16:70985730-70985930	chimp_distal	chimp
0.0709417769776588	0.804635090125396	0.369711156898197	0.628420165007904	chr16:70985930-70986130	2	0.401221696411844	chr16:70985930-70986130_panTro6.chr16:58783601-58783801	panTro6.chr16:58783601-58783801	chr16:70985930-70986130_hg38.chr1:146731224-146731424|chr16:70985930-70986130_hg38.chr16:70985930-70986130	chimp_distal	chimp
-0.479753391019335	1.73858114322866	0.187318705727612	0.434448917451058	chr16:70996738-70996938	2	0.282248190564439	chr16:70996738-70996938_panTro6.chr16:58772843-58773043	panTro6.chr16:58772843-58773043	chr16:70996738-70996938_hg38.chr16:70996738-70996938	chimp_distal	chimp
0.0608325180268034	0.270858923491833	0.602756180359168	0.806450171840277	chr16:70996838-70997038	2	0.509170537779342	chr16:70996838-70997038_panTro6.chr16:58772743-58772943	panTro6.chr16:58772743-58772943	chr16:70996838-70997038_hg38.chr16:70996838-70997038	chimp_distal	chimp
0.126763355434101	6.02142255403945	0.0141332501533661	0.0983601454754627	chr16:70996938-70997138	2	0.0660899951945498	chr16:70996938-70997138_panTro6.chr16:58772644-58772844	panTro6.chr16:58772644-58772844	chr16:70996938-70997138_hg38.chr16:70996938-70997138	chimp_distal	chimp
0.164747789863407	15.4713186215287	8.37667365693516e-05	0.00354339848517018	chr16:70997038-70997238	2	0.00265800454738268	chr16:70997038-70997238_panTro6.chr16:58772544-58772744	panTro6.chr16:58772544-58772744	chr16:70997038-70997238_hg38.chr16:70997038-70997238	chimp_distal	chimp
-0.115568053396324	3.86687460603961	0.0492481491198443	0.193696693867653	chr16:71010221-71010421	2	0.132576554207007	chr16:71010221-71010421_panTro6.chr16:58759361-58759561	panTro6.chr16:58759361-58759561	chr16:71010221-71010421_hg38.chr16:71010221-71010421	chimp_distal	chimp
-0.0410634326425663	1.06001321677836	0.303212170532388	0.567153689903313	chr16:71010321-71010521	2	0.362666505563926	chr16:71010321-71010521_panTro6.chr16:58759261-58759461	panTro6.chr16:58759261-58759461	chr16:71010321-71010521_hg38.chr16:71010321-71010521	chimp_distal	chimp
0.0205062966923842	0.128847228048284	0.719630279150642	0.881069828510272	chr16:71016930-71017130	2	0.554818954029979	chr16:71016930-71017130_panTro6.chr16:58752430-58752630	panTro6.chr16:58752430-58752630	chr16:71016930-71017130_hg38.chr16:71016930-71017130	chimp_distal	chimp
-0.0373629538885353	0.546566412598049	0.459724059928864	0.703785552467085	chr16:71017230-71017430	2	0.447164987677419	chr16:71017230-71017430_panTro6.chr16:58752124-58752324	panTro6.chr16:58752124-58752324	chr16:71017230-71017430_hg38.chr16:71017230-71017430	chimp_distal	chimp
0.286439719858393	9.94719449372894	0.0016109471590919	0.0239163693619028	chr16:71017330-71017530	2	0.0176146443652532	chr16:71017330-71017530_panTro6.chr16:58752024-58752224	panTro6.chr16:58752024-58752224	chr16:71017330-71017530_hg38.chr16:71017330-71017530	chimp_distal	chimp
0.0227250506531153	0.0553591736385825	0.813987301756757	0.925104412007277	chr16:71021079-71021279	2	0.583116994013817	chr16:71021079-71021279_panTro6.chr16:58748277-58748477	panTro6.chr16:58748277-58748477	chr16:71021079-71021279_hg38.chr16:71021079-71021279	chimp_distal	chimp
0.102402545063299	0.874380047544283	0.349745573478024	0.611499659116158	chr16:71021179-71021379	2	0.389932546396013	chr16:71021179-71021379_panTro6.chr16:58748177-58748377	panTro6.chr16:58748177-58748377	chr16:71021179-71021379_hg38.chr16:71021179-71021379	chimp_distal	chimp
0.00727721073167938	0.00936209919387254	0.922918625179726	0.972269591381129	chr16:71023293-71023493	2	0.618560108346695	chr16:71023293-71023493_panTro6.chr16:58746061-58746261	panTro6.chr16:58746061-58746261	chr16:71023293-71023493_hg38.chr16:71023293-71023493	chimp_distal	chimp
-0.0514658106203882	0.94965028512708	0.329808330194777	0.592558108785065	chr16:71027469-71027669	2	0.379790072810744	chr16:71027469-71027669_panTro6.chr16:58741828-58742028	panTro6.chr16:58741828-58742028	chr16:71027469-71027669_hg38.chr16:71027469-71027669	chimp_distal	chimp
-0.0952467294427796	4.81258298061084	0.0282526671415296	0.141130381979923	chr16:71027569-71027769	2	0.0961530868160754	chr16:71027569-71027769_panTro6.chr16:58741728-58741928	panTro6.chr16:58741728-58741928	chr16:71027569-71027769_hg38.chr16:71027569-71027769	chimp_distal	chimp
-0.0100171722873765	0.0259748331302205	0.87196179515472	0.948990883643482	chr16:71030743-71030943	2	0.600138040032607	chr16:71030743-71030943_panTro6.chr16:58738561-58738761	panTro6.chr16:58738561-58738761	chr16:71030743-71030943_hg38.chr16:71030743-71030943	chimp_distal	chimp
0.0123780509629343	0.050115045545728	0.822863206777104	0.928336647027166	chr16:71030943-71031143	2	0.586164098730169	chr16:71030943-71031143_panTro6.chr16:58738361-58738561	panTro6.chr16:58738361-58738561	chr16:71030943-71031143_hg38.chr16:71030943-71031143	chimp_distal	chimp
-0.0284797289600418	0.254229590489923	0.614112513521661	0.812312066172265	chr16:71039315-71039515	2	0.512668272382089	chr16:71039315-71039515_panTro6.chr16:58729980-58730180	panTro6.chr16:58729980-58730180	chr16:71039315-71039515_hg38.chr16:71039315-71039515	chimp_distal	chimp
0.100891705652199	3.00591626205594	0.0829610583266152	0.263146588736227	chr16:71039415-71039615	2	0.178174408799811	chr16:71039415-71039615_panTro6.chr16:58729880-58730080	panTro6.chr16:58729880-58730080	chr16:71039415-71039615_hg38.chr16:71039415-71039615	chimp_distal	chimp
-0.0128801076610956	0.035896552018845	0.849729282222544	0.941531976074353	chr16:71039515-71039715	2	0.594124824315831	chr16:71039515-71039715_panTro6.chr16:58729780-58729980	panTro6.chr16:58729780-58729980	chr16:71039515-71039715_hg38.chr16:71039515-71039715	chimp_distal	chimp
-0.0547747156928383	1.45475216591332	0.22776695533211	0.48451828273554	chr16:71039615-71039815	2	0.312220638827465	chr16:71039615-71039815_panTro6.chr16:58729680-58729880	panTro6.chr16:58729680-58729880	chr16:71039615-71039815_hg38.chr16:71039615-71039815	chimp_distal	chimp
0.00448541538324129	0.00549008336658429	0.9409347167424	0.978738071359194	chr16:71039715-71039915	2	0.622193423347306	chr16:71039715-71039915_panTro6.chr16:58729580-58729780	panTro6.chr16:58729580-58729780	chr16:71039715-71039915_hg38.chr16:71039715-71039915	chimp_distal	chimp
0.00454013227176084	0.00793556499495085	0.929016910730148	0.974457955276731	chr16:71039815-71040015	2	0.620171897437975	chr16:71039815-71040015_panTro6.chr16:58729480-58729680	panTro6.chr16:58729480-58729680	chr16:71039815-71040015_hg38.chr16:71039815-71040015	chimp_distal	chimp
-0.521437074847161	5.46061662441846	0.0194497819203073	0.113439250046188	chr16:71039915-71040115	2	0.0772398501458665	chr16:71039915-71040115_panTro6.chr16:58729380-58729580	panTro6.chr16:58729380-58729580	chr16:71039915-71040115_hg38.chr16:71039915-71040115	chimp_distal	chimp
-0.308677603393025	12.092347646129	0.000506291856471647	0.010866661806353	chr16:71040015-71040215	2	0.00823440380863376	chr16:71040015-71040215_panTro6.chr16:58729280-58729480	panTro6.chr16:58729280-58729480	chr16:71040015-71040215_hg38.chr16:71040015-71040215	chimp_distal	chimp
0.0559523460413024	1.09829161332494	0.29464132966088	0.559665295569609	chr16:71040115-71040315	2	0.357937556135022	chr16:71040115-71040315_panTro6.chr16:58729180-58729380	panTro6.chr16:58729180-58729380	chr16:71040115-71040315_hg38.chr16:71040115-71040315	chimp_distal	chimp
-0.0329209709988561	0.37468475544019	0.540461683509336	0.765519248662099	chr16:71047770-71047970	2	0.486136862698064	chr16:71047770-71047970_panTro6.chr16:58721544-58721744	panTro6.chr16:58721544-58721744	chr16:71047770-71047970_hg38.chr16:71047770-71047970	chimp_distal	chimp
0.160397673831809	13.0329369306983	0.00030606019762898	0.00792397316544299	chr16:71051371-71051571	2	0.00593163853995767	chr16:71051371-71051571_panTro6.chr16:58717944-58718144	panTro6.chr16:58717944-58718144	chr16:71051371-71051571_hg38.chr16:71051371-71051571	chimp_distal	chimp
0.0500692715811745	0.434587514595194	0.509746467561969	0.745824776453521	chr16:71057504-71057704	2	0.471918601337395	chr16:71057504-71057704_panTro6.chr16:58711826-58712026	panTro6.chr16:58711826-58712026	chr16:71057504-71057704_hg38.chr16:71057504-71057704	chimp_distal	chimp
0.0628859360479429	0.468439018141343	0.493706171007644	0.732451573060257	chr16:71057604-71057804	2	0.465185435935066	chr16:71057604-71057804_panTro6.chr16:58711726-58711926	panTro6.chr16:58711726-58711926	chr16:71057604-71057804_hg38.chr16:71057604-71057804	chimp_distal	chimp
0.428391913802647	1.58838041978444	0.207557679327051	0.459728283565136	chr16:71058404-71058604	2	0.297482596462955	chr16:71058404-71058604_panTro6.chr16:58710928-58711128	panTro6.chr16:58710928-58711128	chr16:71058404-71058604_hg38.chr1:146652351-146652551|chr16:71058404-71058604_hg38.chr16:71058404-71058604	chimp_distal	chimp
0.154178372725643	0.299141791434115	0.584420941276493	0.795847118877482	chr16:71058504-71058704	2	0.501728434211473	chr16:71058504-71058704_panTro6.chr16:58710831-58711031	panTro6.chr16:58710831-58711031	chr16:71058504-71058704_hg38.chr16:71058504-71058704	chimp_distal	chimp
0.00501536697317852	0.00730741666073347	0.931877068862021	0.975669605962442	chr16:71058604-71058804	2	0.620782618743479	chr16:71058604-71058804_panTro6.chr16:58710731-58710931	panTro6.chr16:58710731-58710931	chr16:71058604-71058804_hg38.chr16:71058604-71058804	chimp_distal	chimp
-0.142521003706748	5.80560261915469	0.0159751921537678	0.101542913001344	chr16:71058704-71058904	2	0.0692165237389248	chr16:71058704-71058904_panTro6.chr16:58710635-58710835	panTro6.chr16:58710635-58710835	chr16:71058704-71058904_hg38.chr16:71058704-71058904	chimp_distal	chimp
0.141806595076487	5.8182939878951	0.0158603212170804	0.101542913001344	chr16:71058804-71059004	2	0.0691560035759424	chr16:71058804-71059004_panTro6.chr16:58710535-58710735	panTro6.chr16:58710535-58710735	chr16:71058804-71059004_hg38.chr16:71058804-71059004	chimp_distal	chimp
0.0812942776777921	1.45965798613005	0.226984546566981	0.483714910158805	chr16:71058904-71059104	2	0.311535061172113	chr16:71058904-71059104_panTro6.chr16:58710435-58710635	panTro6.chr16:58710435-58710635	chr16:71058904-71059104_hg38.chr16:71058904-71059104	chimp_distal	chimp
-0.13111585629525	3.76741490618165	0.0522603425440305	0.200630573636486	chr16:71059328-71059528	2	0.136963324073107	chr16:71059328-71059528_panTro6.chr16:58710011-58710211	panTro6.chr16:58710011-58710211	chr16:71059328-71059528_hg38.chr16:71059328-71059528	chimp_distal	chimp
0.0491008054747205	0.674488386139709	0.411491114323856	0.66822488478663	chr16:71059428-71059628	2	0.424884158793054	chr16:71059428-71059628_panTro6.chr16:58709911-58710111	panTro6.chr16:58709911-58710111	chr16:71059428-71059628_hg38.chr16:71059428-71059628	chimp_distal	chimp
0.104268940735676	4.55026923410986	0.0329135705930317	0.153148834579202	chr16:71059528-71059728	2	0.106097572569865	chr16:71059528-71059728_panTro6.chr16:58709811-58710011	panTro6.chr16:58709811-58710011	chr16:71059528-71059728_hg38.chr16:71059528-71059728	chimp_distal	chimp
-0.0638238226616138	1.02569752179174	0.311171342694046	0.574949312915108	chr16:71083209-71083409	2	0.367564302168412	chr16:71083209-71083409_panTro6.chr16:58686130-58686330	panTro6.chr16:58686130-58686330	chr16:71083209-71083409_hg38.chr16:71083209-71083409	chimp_distal	chimp
-0.179773059440089	20.8698863948659	4.91562079926788e-06	0.000846771941857772	chr16:71084639-71084839	2	0.000574955677788212	chr16:71084639-71084839_panTro6.chr16:58684699-58684899	panTro6.chr16:58684699-58684899	chr16:71084639-71084839_hg38.chr16:71084639-71084839	chimp_distal	chimp
0.0450237637825455	0.743859803169636	0.388427243995727	0.646262569751512	chr16:71090422-71090622	2	0.412322043976687	chr16:71090422-71090622_panTro6.chr16:58678914-58679114	panTro6.chr16:58678914-58679114	chr16:71090422-71090622_hg38.chr16:71090422-71090622	chimp_distal	chimp
-0.00150872013890908	0.0011627116870301	0.972798558023964	0.990406762872901	chr16:71090522-71090722	2	0.629803902955241	chr16:71090522-71090722_panTro6.chr16:58678813-58679013	panTro6.chr16:58678813-58679013	chr16:71090522-71090722_hg38.chr16:71090522-71090722	chimp_distal	chimp
-0.119992624879364	3.2720401926321	0.0704699343132991	0.240140723189621	chr16:71098036-71098236	2	0.16233487746249	chr16:71098036-71098236_panTro6.chr16:58671291-58671491	panTro6.chr16:58671291-58671491	chr16:71098036-71098236_hg38.chr16:71098036-71098236	chimp_distal	chimp
0.0211415733415148	0.0767929066368615	0.781691550259863	0.910380671515927	chr16:71098136-71098336	2	0.57359709127163	chr16:71098136-71098336_panTro6.chr16:58671191-58671391	panTro6.chr16:58671191-58671391	chr16:71098136-71098336_hg38.chr16:71098136-71098336	chimp_distal	chimp
-0.0825886686690055	1.56434413181706	0.211030287747563	0.462761408563693	chr16:71098336-71098536	2	0.29952979988345	chr16:71098336-71098536_panTro6.chr16:58670993-58671193	panTro6.chr16:58670993-58671193	chr16:71098336-71098536_hg38.chr16:71098336-71098536	chimp_distal	chimp
0.0413743692274678	0.981700877655421	0.321779247337761	0.585540379699646	chr16:71099763-71099963	2	0.375013150327263	chr16:71099763-71099963_panTro6.chr16:58669570-58669770	panTro6.chr16:58669570-58669770	chr16:71099763-71099963_hg38.chr16:71099763-71099963	chimp_distal	chimp
-0.00729874861044334	0.0112601625760348	0.915491972330239	0.969371300377604	chr16:71099963-71100163	2	0.615891177946798	chr16:71099963-71100163_hg38.chr1:146610805-146611005|chr16:71099963-71100163_panTro6.chr16:58669370-58669570	hg38.chr1:146610805-146611005|panTro6.chr16:58669370-58669570	chr16:71099963-71100163_hg38.chr16:71099963-71100163	distal	none;chimp
-0.227741645187252	6.26949072560954	0.0122834443418867	0.0908632485638521	chr16:71103622-71103822	2	0.0614469281762601	chr16:71103622-71103822_panTro6.chr16:58665718-58665918	panTro6.chr16:58665718-58665918	chr16:71103622-71103822_hg38.chr16:71103622-71103822	chimp_distal	chimp
-0.292746274665781	2.06595869955626	0.150620180929922	0.386191599171769	chr16:71106995-71107195	2	0.249240879840031	chr16:71106995-71107195_panTro6.chr16:58662355-58662555	panTro6.chr16:58662355-58662555	chr16:71106995-71107195_hg38.chr16:71106995-71107195	chimp_distal	chimp
0.0424071593818698	0.170074917558005	0.680045234666184	0.856308441990693	chr16:71107095-71107295	2	0.541054673258536	chr16:71107095-71107295_panTro6.chr16:58662255-58662455	panTro6.chr16:58662255-58662455	chr16:71107095-71107295_hg38.chr16:71107095-71107295	chimp_distal	chimp
-0.187372156067616	11.7563767692083	0.000606351436177174	0.0123777317211937	chr16:71107195-71107395	2	0.0093899314016523	chr16:71107195-71107395_panTro6.chr16:58662155-58662355	panTro6.chr16:58662155-58662355	chr16:71107195-71107395_hg38.chr16:71107195-71107395	chimp_distal	chimp
-0.0245112423777701	0.26870460125636	0.604202063230247	0.807758803676206	chr16:71107295-71107495	2	0.50972549000332	chr16:71107295-71107495_panTro6.chr16:58662055-58662255	panTro6.chr16:58662055-58662255	chr16:71107295-71107495_hg38.chr16:71107295-71107495	chimp_distal	chimp
-0.0259198888187792	0.300664543585157	0.583466111297711	0.795189515720146	chr16:71107695-71107895	2	0.501258217670159	chr16:71107695-71107895_panTro6.chr16:58661659-58661859	panTro6.chr16:58661659-58661859	chr16:71107695-71107895_hg38.chr16:71107695-71107895	chimp_distal	chimp
0.0846737773224299	1.43662971776038	0.230685504918357	0.486340940359157	chr16:71123720-71123920	2	0.313557138584602	chr16:71123720-71123920_panTro6.chr16:58646147-58646347	panTro6.chr16:58646147-58646347	chr16:71123720-71123920_hg38.chr16:71123720-71123920	chimp_distal	chimp
-0.0103561363270812	0.0194367621727517	0.889121596525031	0.956226021448442	chr16:71123920-71124120	2	0.606342095712962	chr16:71123920-71124120_panTro6.chr16:58645947-58646147	panTro6.chr16:58645947-58646147	chr16:71123920-71124120_hg38.chr16:71123920-71124120	chimp_distal	chimp
-0.294047599580431	14.5631806315609	0.000135537185331152	0.00456738800727041	chr16:71136620-71136820	2	0.00348154659961657	chr16:71136620-71136820_panTro6.chr16:58634385-58634585	panTro6.chr16:58634385-58634585	chr16:71136620-71136820_hg38.chr16:71136620-71136820	chimp_distal	chimp
-0.207228007514124	17.0503283068907	3.64020809904382e-05	0.00234186721038486	chr16:71136720-71136920	2	0.00171268667219264	chr16:71136720-71136920_panTro6.chr16:58634285-58634485	panTro6.chr16:58634285-58634485	chr16:71136720-71136920_hg38.chr16:71136720-71136920	chimp_distal	chimp
0.087548973761734	3.52305419030276	0.0605208252067774	0.21930960257242	chr16:71138707-71138907	2	0.148879079702671	chr16:71138707-71138907_panTro6.chr16:58632303-58632503	panTro6.chr16:58632303-58632503	chr16:71138707-71138907_hg38.chr16:71138707-71138907	chimp_distal	chimp
0.086179906834954	3.12862576468483	0.07692856279104	0.252036016674966	chr16:71138807-71139007	2	0.170888312882784	chr16:71138807-71139007_panTro6.chr16:58632203-58632403	panTro6.chr16:58632203-58632403	chr16:71138807-71139007_hg38.chr16:71138807-71139007	chimp_distal	chimp
-0.125688407955716	5.6448794229489	0.0175064200053677	0.107107001934858	chr16:71138907-71139107	2	0.0730163160662311	chr16:71138907-71139107_panTro6.chr16:58632105-58632305	panTro6.chr16:58632105-58632305	chr16:71138907-71139107_hg38.chr16:71138907-71139107	chimp_distal	chimp
-0.3418861970517	14.7436250698191	0.000123163252015449	0.00442898944255796	chr16:71139007-71139207	2	0.0033513776339729	chr16:71139007-71139207_panTro6.chr16:58632005-58632205	panTro6.chr16:58632005-58632205	chr16:71139007-71139207_hg38.chr16:71139007-71139207	chimp_distal	chimp
-0.232411595372693	24.939796657807	5.91487399906541e-07	0.000357766397656077	chr16:71161840-71162040	2	0.00018180783462143	chr16:71161840-71162040_hg38.chr1:146548058-146548258|chr16:71161840-71162040_panTro6.chr16:58608112-58608312	hg38.chr1:146548058-146548258|panTro6.chr16:58608112-58608312	chr16:71161840-71162040_hg38.chr16:71161840-71162040	distal	lcl_dhs4;none;chimp
-0.129493814959613	6.77719080573603	0.00923300907941218	0.0748155659373742	chr16:71161940-71162140	2	0.0515290020358915	chr16:71161940-71162140_panTro6.chr16:58608012-58608212	panTro6.chr16:58608012-58608212	chr16:71161940-71162140_hg38.chr16:71161940-71162140	chimp_distal	chimp
0.12900241207541	3.65885993142872	0.0557717834523579	0.209193456306282	chr16:71162040-71162240	2	0.141825386094021	chr16:71162040-71162240_panTro6.chr16:58607912-58608112	panTro6.chr16:58607912-58608112	chr16:71162040-71162240_hg38.chr16:71162040-71162240	chimp_distal	chimp
0.111748044746092	3.36407175757349	0.0666331253832538	0.233051277081792	chr18:20940586-20940786	2	0.157763293661564	chr18:20940586-20940786_panTro6.chr18:14828712-14828912	panTro6.chr18:14828712-14828912	chr18:20940586-20940786_hg38.chr18:20940586-20940786	chimp_distal	chimp
-0.0434440535097417	0.972783734921749	0.323986903376167	0.587381892286596	chr18:20940686-20940886	2	0.376318763357625	chr18:20940686-20940886_panTro6.chr18:14828812-14829012	panTro6.chr18:14828812-14829012	chr18:20940686-20940886_hg38.chr18:20940686-20940886	chimp_distal	chimp
-0.147390096244715	13.4430119889554	0.000245920479319858	0.0068695944420534	chr18:20940786-20940986	2	0.00530625030633927	chr18:20940786-20940986_panTro6.chr18:14828912-14829112	panTro6.chr18:14828912-14829112	chr18:20940786-20940986_hg38.chr18:20940786-20940986	chimp_distal	chimp
0.0820536534212056	2.33142085690144	0.126786103803734	0.344241941673066	chr18:20940886-20941086	2	0.224239773184707	chr18:20940886-20941086_panTro6.chr18:14829012-14829212	panTro6.chr18:14829012-14829212	chr18:20940886-20941086_hg38.chr18:20940886-20941086	chimp_distal	chimp
0.0667754933779919	0.852000436307386	0.35598703938241	0.618461935031798	chr18:20940986-20941186	2	0.394040728625447	chr18:20940986-20941186_panTro6.chr18:14829112-14829312	panTro6.chr18:14829112-14829312	chr18:20940986-20941186_hg38.chr18:20940986-20941186	chimp_distal	chimp
0.122757877617028	7.72200221232135	0.00545518637137879	0.0516339891900781	chr18:20941186-20941386	2	0.0369198726231391	chr18:20941186-20941386_panTro6.chr18:14829312-14829512	panTro6.chr18:14829312-14829512	chr18:20941186-20941386_hg38.chr18:20941186-20941386	chimp_distal	chimp
-0.0882244873960389	3.78959144256796	0.051572235160016	0.198353413114027	chr18:20941286-20941486	2	0.136024336129345	chr18:20941286-20941486_panTro6.chr18:14829412-14829612	panTro6.chr18:14829412-14829612	chr18:20941286-20941486_hg38.chr18:20941286-20941486	chimp_distal	chimp
-0.038103688472654	0.465747354704271	0.494950117448979	0.733272225641439	chr18:20941386-20941586	2	0.465544343387318	chr18:20941386-20941586_panTro6.chr18:14829512-14829712	panTro6.chr18:14829512-14829712	chr18:20941386-20941586_hg38.chr18:20941386-20941586	chimp_distal	chimp
0.0207686779192299	0.173675813111842	0.676865446341616	0.855077591320123	chr18:20941486-20941686	2	0.53985185316035	chr18:20941486-20941686_panTro6.chr18:14829612-14829812	panTro6.chr18:14829612-14829812	chr18:20941486-20941686_hg38.chr18:20941486-20941686	chimp_distal	chimp
-0.0544452347305937	1.41320785393867	0.23452460037329	0.491991824696142	chr18:20941586-20941786	2	0.316800520142401	chr18:20941586-20941786_hg38.chr18:130284-130484|chr18:20941586-20941786_panTro6.chr18:14829712-14829912	hg38.chr18:130284-130484|panTro6.chr18:14829712-14829912	chr18:20941586-20941786_hg38.chr18:20941586-20941786	distal	fetal_atac_cp;fetal_atac_gz;pfc_atac_allpeaks;lcl_dhs4;fetal_atac_cp;fetal_atac_gz;fetal_atac_cp;fetal_atac_cp;chimp
-0.035770802212499	0.470293248640466	0.492852291396431	0.732451573060257	chr18:20941686-20941886	2	0.465057823853303	chr18:20941686-20941886_hg38.chr18:130184-130384|chr18:20941686-20941886_panTro6.chr18:14829812-14830012	hg38.chr18:130184-130384|panTro6.chr18:14829812-14830012	chr18:20941686-20941886_hg38.chr18:20941686-20941886	distal	fetal_atac_cp;fetal_atac_gz;pfc_atac_allpeaks;lcl_dhs4;fetal_atac_cp;fetal_atac_gz;fetal_atac_cp;fetal_atac_cp;chimp
-0.0698398390207005	2.47148947421455	0.115928020515326	0.325980380866275	chr18:20941786-20941986	2	0.214527467482601	chr18:20941786-20941986_panTro6.chr18:14829912-14830112	panTro6.chr18:14829912-14830112	chr18:20941786-20941986_hg38.chr18:20941786-20941986	chimp_distal	chimp
-0.106665041414842	3.02423799834873	0.0820288460294427	0.261875549053394	chr18:20941886-20942086	2	0.177020265138652	chr18:20941886-20942086_panTro6.chr18:14830012-14830212	panTro6.chr18:14830012-14830212	chr18:20941886-20942086_hg38.chr18:20941886-20942086	chimp_distal	chimp
0.0353749471665765	0.43782729200764	0.508172997432655	0.745824776453521	chr18:20942086-20942286	2	0.471918601337395	chr18:20942086-20942286_panTro6.chr18:14830212-14830412	panTro6.chr18:14830212-14830412	chr18:20942086-20942286_hg38.chr18:20942086-20942286	chimp_distal	chimp
-0.0128999508804554	0.0711887937213454	0.789613697447701	0.9130445967764	chr18:20942186-20942386	2	0.576242577515542	chr18:20942186-20942386_panTro6.chr18:14830312-14830512	panTro6.chr18:14830312-14830512	chr18:20942186-20942386_hg38.chr18:20942186-20942386	chimp_distal	chimp
-0.184113915461701	4.54420205462657	0.0330304138806091	0.153148834579202	chr18:20942586-20942786	2	0.106161938503307	chr18:20942586-20942786_panTro6.chr18:14830712-14830912	panTro6.chr18:14830712-14830912	chr18:20942586-20942786_hg38.chr18:20942586-20942786	chimp_distal	chimp
0.171541818469425	7.74901647382323	0.00537418012338927	0.0516339891900781	chr18:20946306-20946506	2	0.0368514444003732	chr18:20946306-20946506_panTro6.chr18:14834430-14834630	panTro6.chr18:14834430-14834630	chr18:20946306-20946506_hg38.chr18:20946306-20946506	chimp_distal	chimp
-0.0288088736289371	0.352803667742731	0.552530316509721	0.77635868987849	chr18:20947972-20948172	2	0.491288424459441	chr18:20947972-20948172_panTro6.chr18:14836083-14836283	panTro6.chr18:14836083-14836283	chr18:20947972-20948172_hg38.chr18:20947972-20948172	chimp_distal	chimp
0.23548558031324	1.56845467748794	0.21043157397645	0.462761408563693	chr18:20952710-20952910	2	0.299218037149281	chr18:20952710-20952910_panTro6.chr18:14840817-14841017	panTro6.chr18:14840817-14841017	chr18:20952710-20952910_hg38.chr18:20952710-20952910	chimp_distal	chimp
-0.184108831193467	0.103400772989885	0.74778612231978	0.895858285704468	chr18:20952810-20953010	2	0.563937523967228	chr18:20952810-20953010_panTro6.chr18:14840922-14841122	panTro6.chr18:14840922-14841122	chr18:20952810-20953010_hg38.chr18:20952810-20953010	chimp_distal	chimp
0.162548414144455	15.8390445642968	6.89646496102774e-05	0.00330508903334992	chr18:20952910-20953110	2	0.00242828420025611	chr18:20952910-20953110_panTro6.chr18:14841022-14841222	panTro6.chr18:14841022-14841222	chr18:20952910-20953110_hg38.chr18:20952910-20953110	chimp_distal	chimp
-0.13732502911693	6.23834474765673	0.012501326216112	0.0921538734611308	chr18:20953010-20953210	2	0.0619622531640073	chr18:20953010-20953210_panTro6.chr18:14841123-14841323	panTro6.chr18:14841123-14841323	chr18:20953010-20953210_hg38.chr18:20953010-20953210	chimp_distal	chimp
0.189819206568294	12.2563780056952	0.000463670618953721	0.0101662456394481	chr18:20954411-20954611	2	0.00770960313986341	chr18:20954411-20954611_panTro6.chr18:14842525-14842725	panTro6.chr18:14842525-14842725	chr18:20954411-20954611_hg38.chr18:20954411-20954611	chimp_distal	chimp
0.249121957008911	10.1559293266591	0.00143837869314127	0.0223868939731537	chr18:20954511-20954711	2	0.0165424860837887	chr18:20954511-20954711_panTro6.chr18:14842625-14842825	panTro6.chr18:14842625-14842825	chr18:20954511-20954711_hg38.chr18:20954511-20954711	chimp_distal	chimp
-0.203950439915831	10.0695533567986	0.00150739569490245	0.0226964614204107	chr18:20957437-20957637	2	0.0168816045570236	chr18:20957437-20957637_panTro6.chr18:14845555-14845755	panTro6.chr18:14845555-14845755	chr18:20957437-20957637_hg38.chr18:20957437-20957637	chimp_distal	chimp
-0.0547007330869582	0.741949667793408	0.389037044932877	0.646770279085747	chr2:109738369-109738569	2	0.412698647093083	chr2:109738369-109738569_panTro6.chr2A:93299694-93299894	panTro6.chr2A:93299694-93299894	chr2:109738369-109738569_hg38.chr2:109738369-109738569|chr2:109738369-109738569_hg38.chr2:110632898-110633098	chimp_prom_RPL22P11	chimp
-0.126386381304959	3.08341506830412	0.0790942883508355	0.257147280503559	chr2:109738469-109738669	2	0.173555106981994	chr2:109738469-109738669_panTro6.chr2A:93299594-93299794	panTro6.chr2A:93299594-93299794	chr2:109738469-109738669_hg38.chr2:109738469-109738669	chimp_prom_RPL22P11	chimp
0.120425426956212	1.2451788055612	0.264475301013508	0.522794286826515	chr2:109739809-109740009	2	0.338470315195433	chr2:109739809-109740009_panTro6.chr2A:93295879-93296079	panTro6.chr2A:93295879-93296079	chr2:109739809-109740009_hg38.chr2:109739809-109740009	chimp_distal	chimp
-0.0733002125576063	1.02348470358837	0.311693851368109	0.575070174096199	chr2:109746589-109746789	2	0.367916510130642	chr2:109746589-109746789_panTro6.chr2A:107307454-107307654	panTro6.chr2A:107307454-107307654	chr2:109746589-109746789_hg38.chr2:109746589-109746789	chimp_distal	chimp
0.0185878325056927	0.0791520492983754	0.778449832580802	0.90968297515667	chr2:109746689-109746889	2	0.573027851967482	chr2:109746689-109746889_panTro6.chr2A:107307355-107307555	panTro6.chr2A:107307355-107307555	chr2:109746689-109746889_hg38.chr2:109746689-109746889	chimp_distal	chimp
-0.0631510673921768	0.815040358512024	0.366634250653546	0.626648192533624	chr2:109760087-109760287	2	0.400041717710596	chr2:109760087-109760287_panTro6.chr2A:102593510-102593710	panTro6.chr2A:102593510-102593710	chr2:109760087-109760287_hg38.chr2:109760087-109760287	chimp_distal	chimp
-0.179960805463135	0.0912153026728842	0.762637798176446	0.904263774624049	chr2:109760687-109760887	2	0.568888690391378	chr2:109760687-109760887_hg38.chr2:110610598-110610798|chr2:109760687-109760887_panTro6.chr2A:102598045-102598245	hg38.chr2:110610598-110610798|panTro6.chr2A:102598045-102598245	chr2:109760687-109760887_hg38.chr2:109760687-109760887	prom_AC226101.1	fetal_chip2;fetal_atac_cp;fetal_atac_gz;lcl_chip3;lcl_chip3;lcl_chip3;pfc_atac_allpeaks;lcl_dhs4;brain-chip_H3K27ac_bwt-csem_peaks;lcl_chip3;brain-chip_H3K27ac_bwt-csem_peaks;chimp
-0.115192264343984	1.09790113731638	0.294727178731429	0.559665295569609	chr2:109760887-109761087	2	0.357937556135022	chr2:109760887-109761087_panTro6.chr2A:102598245-102598445	panTro6.chr2A:102598245-102598445	chr2:109760887-109761087_hg38.chr2:109760887-109761087	chimp_prom_AC074387.1	chimp
0.121946016823242	3.22637782634867	0.0724607946860733	0.244181376378625	chr2:109761187-109761387	2	0.165156116182566	chr2:109761187-109761387_panTro6.chr2A:102598541-102598741	panTro6.chr2A:102598541-102598741	chr2:109761187-109761387_hg38.chr2:109761187-109761387	chimp_prom_AC074387.1	chimp
0.0625600422526148	0.806128286573985	0.369267405423943	0.628420165007904	chr2:109761287-109761487	2	0.401059682760767	chr2:109761287-109761487_panTro6.chr2A:102598641-102598841	panTro6.chr2A:102598641-102598841	chr2:109761287-109761487_hg38.chr2:109761287-109761487	chimp_prom_AC074387.1	chimp
-0.0927870629572648	0.705548438608525	0.400925595291607	0.660842421431741	chr2:109761387-109761587	2	0.419762485661947	chr2:109761387-109761587_panTro6.chr2A:102598741-102598941	panTro6.chr2A:102598741-102598941	chr2:109761387-109761587_hg38.chr2:109761387-109761587	chimp_distal	chimp
0.0578733880218435	2.1790564280639	0.139900210061096	0.365664124359201	chr2:109777107-109777307	2	0.237190195621433	chr2:109777107-109777307_panTro6.chr2A:102614415-102614615	panTro6.chr2A:102614415-102614615	chr2:109777107-109777307_hg38.chr2:109777107-109777307	chimp_distal	chimp
0.114809015559703	2.45518416742305	0.117137429305828	0.327645273275722	chr2:109782000-109782200	2	0.215410721843108	chr2:109782000-109782200_panTro6.chr2A:102619317-102619517	panTro6.chr2A:102619317-102619517	chr2:109782000-109782200_hg38.chr2:109782000-109782200	chimp_distal	chimp
-0.023811626960838	0.0309205934114285	0.860417660423194	0.946154186588958	chr2:109917691-109917891	2	0.596698414121309	chr2:109917691-109917891_panTro6.chr2A:93135450-93135650	panTro6.chr2A:93135450-93135650	chr2:109917691-109917891_hg38.chr2:109917691-109917891	chimp_distal	chimp
0.215541750743951	7.81040067826372	0.00519463853896762	0.0503571580741016	chr2:109917791-109917991	2	0.0358481530917769	chr2:109917791-109917991_panTro6.chr2A:93135348-93135548	panTro6.chr2A:93135348-93135548	chr2:109917791-109917991_hg38.chr2:109917791-109917991	chimp_distal	chimp
0.0518019601488057	0.264870745153613	0.606793461443929	0.80837957361252	chr2:109918091-109918291	2	0.510206605123884	chr2:109918091-109918291_panTro6.chr2A:93135048-93135248	panTro6.chr2A:93135048-93135248	chr2:109918091-109918291_hg38.chr2:109918091-109918291	chimp_distal	chimp
-0.146467106103643	1.78899639114792	0.1810484904959	0.42565442449922	chr2:109923983-109924183	2	0.275882841789476	chr2:109923983-109924183_panTro6.chr2A:93122587-93122787	panTro6.chr2A:93122587-93122787	chr2:109923983-109924183_hg38.chr2:109923983-109924183	chimp_distal	chimp
-0.209670409595844	8.26997604646335	0.00403060381407295	0.0435188761023317	chr2:109928421-109928621	2	0.0308985308775915	chr2:109928421-109928621_panTro6.chr2A:93118179-93118379	panTro6.chr2A:93118179-93118379	chr2:109928421-109928621_hg38.chr2:109928421-109928621	chimp_distal	chimp
0.181680323928327	5.60702962316479	0.0178885617134919	0.108209973441983	chr2:109928521-109928721	2	0.0738571670175187	chr2:109928521-109928721_panTro6.chr2A:93118078-93118278	panTro6.chr2A:93118078-93118278	chr2:109928521-109928721_hg38.chr2:109928521-109928721	chimp_distal	chimp
-0.0452508181263318	0.79814657073257	0.371648092742254	0.630959809653021	chr2:109930405-109930605	2	0.402283083490987	chr2:109930405-109930605_panTro6.chr2A:92883825-92884025	panTro6.chr2A:92883825-92884025	chr2:109930405-109930605_hg38.chr2:109930405-109930605|chr2:109930405-109930605_hg38.chr2:110440902-110441102	chimp_distal	chimp
-0.173215383441823	6.9548518424528	0.0083592221283548	0.0707036995159253	chr2:109939302-109939502	2	0.0483085062200151	chr2:109939302-109939502_panTro6.chr2A:92874936-92875136	panTro6.chr2A:92874936-92875136	chr2:109939302-109939502_hg38.chr2:109939302-109939502	chimp_distal	chimp
-0.0820283270901828	1.85240680909983	0.173503727499992	0.417628586714834	chr2:109946647-109946847	2	0.269719520782266	chr2:109946647-109946847_panTro6.chr2A:92867589-92867789	panTro6.chr2A:92867589-92867789	chr2:109946647-109946847_hg38.chr2:109946647-109946847	chimp_distal	chimp
0.00932656168526052	0.0338723815322634	0.853978537616495	0.941953364739856	chr2:109948027-109948227	2	0.594794621368927	chr2:109948027-109948227_panTro6.chr2A:92866209-92866409	panTro6.chr2A:92866209-92866409	chr2:109948027-109948227_hg38.chr2:109948027-109948227	chimp_distal	chimp
0.156177600785914	1.38560999607685	0.239147867436674	0.495761231002043	chr2:109969819-109970019	2	0.320371502195555	chr2:109969819-109970019_panTro6.chr2A:92844361-92844561	panTro6.chr2A:92844361-92844561	chr2:109969819-109970019_hg38.chr2:109969819-109970019	chimp_distal	chimp
0.0391264813953247	0.527966982360458	0.467462838537794	0.712436185366646	chr2:109969919-109970119	2	0.452038759657287	chr2:109969919-109970119_hg38.chr2:110401371-110401571|chr2:109969919-109970119_panTro6.chr2A:92844261-92844461	hg38.chr2:110401371-110401571|panTro6.chr2A:92844261-92844461	chr2:109969919-109970119_hg38.chr2:109969919-109970119	distal	lcl_dhs4;fetal_atac_gz;fetal_atac_cp;brain-chip_H3K27ac_bwt-csem_peaks;lcl_chip3;pfc_atac_allpeaks;lcl_chip3;chimp
-0.114719597741892	4.71889850684939	0.0298328474274755	0.144931659241488	chr2:109970219-109970419	2	0.0990317346853348	chr2:109970219-109970419_panTro6.chr2A:92843961-92844161	panTro6.chr2A:92843961-92844161	chr2:109970219-109970419_hg38.chr2:109970219-109970419	chimp_distal	chimp
0.179726858302491	15.1750159883744	9.7991393612018e-05	0.0038335900652147	chr2:109970319-109970519	2	0.00288323169903496	chr2:109970319-109970519_panTro6.chr2A:92843862-92844062	panTro6.chr2A:92843862-92844062	chr2:109970319-109970519_hg38.chr2:109970319-109970519	chimp_distal	chimp
-0.0997462615166006	3.95439636350673	0.0467490821465466	0.18759282503119	chr2:109972645-109972845	2	0.129321734797372	chr2:109972645-109972845_panTro6.chr2A:92841534-92841734	panTro6.chr2A:92841534-92841734	chr2:109972645-109972845_hg38.chr2:109972645-109972845	chimp_distal	chimp
0.00543503430415189	0.0121260870058454	0.912315385832392	0.967938812654757	chr2:109972745-109972945	2	0.614775720658451	chr2:109972745-109972945_panTro6.chr2A:92841434-92841634	panTro6.chr2A:92841434-92841634	chr2:109972745-109972945_hg38.chr2:109972745-109972945	chimp_distal	chimp
-0.188697450609186	14.1802173189653	0.000166107759519204	0.00513187963908565	chr2:109972845-109973045	2	0.00394039071064619	chr2:109972845-109973045_hg38.chr2:110398445-110398645|chr2:109972845-109973045_panTro6.chr2A:92841334-92841534	hg38.chr2:110398445-110398645|panTro6.chr2A:92841334-92841534	chr2:109972845-109973045_hg38.chr2:109972845-109973045	distal	fetal_atac_gz;lcl_dhs4;fetal_atac_cp;pfc_atac_allpeaks;brain-chip_H3K27ac_bwt-csem_peaks;none;chimp
0.0243888317204339	0.136922288741097	0.711360049185887	0.877013579803506	chr2:109980721-109980921	2	0.552655505168686	chr2:109980721-109980921_panTro6.chr2A:93105369-93105569	panTro6.chr2A:93105369-93105569	chr2:109980721-109980921_hg38.chr2:109980721-109980921	chimp_distal	chimp
-0.101010692527498	4.40810409306031	0.035768573178838	0.160095769467147	chr2:109991592-109991792	2	0.111208519062059	chr2:109991592-109991792_panTro6.chr2A:93094470-93094670	panTro6.chr2A:93094470-93094670	chr2:109991592-109991792_hg38.chr2:109991592-109991792|chr2:109991592-109991792_hg38.chr2:110379670-110379870	chimp_distal	chimp
-0.0348116543672194	0.565417818800413	0.452085520197087	0.697512761176175	chr2:109991692-109991892	2	0.442992444028781	chr2:109991692-109991892_panTro6.chr2A:93094370-93094570	panTro6.chr2A:93094370-93094570	chr2:109991692-109991892_hg38.chr2:109991692-109991892|chr2:109991692-109991892_hg38.chr2:110379570-110379770	chimp_distal	chimp
0.00240899956476876	0.00260970071231569	0.95925760546996	0.983896188132176	chr2:109991792-109991992	2	0.626628676319544	chr2:109991792-109991992_hg38.chr1:144120917-144121117|chr2:109991792-109991992_hg38.chr1:144844355-144844555|chr2:109991792-109991992_panTro6.chr2A:93094270-93094470	hg38.chr1:144120917-144121117|hg38.chr1:144844355-144844555|panTro6.chr2A:93094270-93094470	chr2:109991792-109991992_hg38.chr2:109991792-109991992|chr2:109991792-109991992_hg38.chr2:110379470-110379670	distal	none;lcl_dhs4;chimp
-0.0136552236204126	0.063418323811085	0.801172506299801	0.919896825783925	chr2:109995407-109995607	2	0.579451768526104	chr2:109995407-109995607_panTro6.chr2A:93090662-93090862	panTro6.chr2A:93090662-93090862	chr2:109995407-109995607_hg38.chr2:109995407-109995607|chr2:109995407-109995607_hg38.chr2:110375862-110376062	chimp_distal	chimp
0.0523362274662879	0.610303629139987	0.434673511312507	0.683564344086261	chr2:109995507-109995707	2	0.434954131219639	chr2:109995507-109995707_panTro6.chr2A:93090562-93090762	panTro6.chr2A:93090562-93090762	chr2:109995507-109995707_hg38.chr2:109995507-109995707|chr2:109995507-109995707_hg38.chr2:110375762-110375962	chimp_distal	chimp
0.0529860014717611	1.0231266429856	0.311778507011175	0.575070174096199	chr2:109997143-109997343	2	0.367916510130642	chr2:109997143-109997343_panTro6.chr2A:93089166-93089366	panTro6.chr2A:93089166-93089366	chr2:109997143-109997343_hg38.chr2:109997143-109997343|chr2:109997143-109997343_hg38.chr2:110374046-110374246	chimp_distal	chimp
-0.0313191112548886	0.194497242182519	0.659199665646421	0.839017320244216	chr2:109997443-109997643	2	0.529809381095536	chr2:109997443-109997643_panTro6.chr2A:93088867-93089067	panTro6.chr2A:93088867-93089067	chr2:109997443-109997643_hg38.chr2:109997443-109997643|chr2:109997443-109997643_hg38.chr2:110373746-110373946	chimp_distal	chimp
0.208072996289165	8.48194077802125	0.00358689239120107	0.0396613153464577	chr2:109997543-109997743	2	0.0283151447517924	chr2:109997543-109997743_panTro6.chr2A:93088767-93088967	panTro6.chr2A:93088767-93088967	chr2:109997543-109997743_hg38.chr2:109997543-109997743	chimp_distal	chimp
-0.0684731264903079	0.536311993324113	0.463965187730011	0.708631721979002	chr2:109998689-109998889	2	0.449810536138371	chr2:109998689-109998889_panTro6.chr2A:93087624-93087824	panTro6.chr2A:93087624-93087824	chr2:109998689-109998889_hg38.chr2:109998689-109998889	chimp_distal	chimp
-0.0067094031474341	0.0227284410622832	0.8801653981356	0.952390999103913	chr2:109999344-109999544	2	0.60264697917707	chr2:109999344-109999544_panTro6.chr2A:93086968-93087168	panTro6.chr2A:93086968-93087168	chr2:109999344-109999544_hg38.chr2:109999344-109999544	chimp_distal	chimp
-0.0565313746393513	1.27815838723982	0.25824173301124	0.516240300548835	chr2:109999644-109999844	2	0.334268088305345	chr2:109999644-109999844_panTro6.chr2A:93086667-93086867	panTro6.chr2A:93086667-93086867	chr2:109999644-109999844_hg38.chr2:109999644-109999844	chimp_distal	chimp
0.169084739653389	14.5797497959184	0.000134350578014064	0.00456738800727041	chr2:110018996-110019196	2	0.00347867472143343	chr2:110018996-110019196_panTro6.chr2A:93067315-93067515	panTro6.chr2A:93067315-93067515	chr2:110018996-110019196_hg38.chr2:110018996-110019196	chimp_distal	chimp
0.0920156057470187	4.01382417595887	0.0451286807867749	0.183669784647003	chr2:110019496-110019696	2	0.126486832035497	chr2:110019496-110019696_panTro6.chr2A:93066814-93067014	panTro6.chr2A:93066814-93067014	chr2:110019496-110019696_hg38.chr2:110019496-110019696|chr2:110019496-110019696_hg38.chr2:110351694-110351894	chimp_distal	chimp
0.166485795778021	5.32184908410063	0.02105965259865	0.117656953860352	chr2:110026258-110026458	2	0.0809512214980849	chr2:110026258-110026458_panTro6.chr2A:93060071-93060271	panTro6.chr2A:93060071-93060271	chr2:110026258-110026458_hg38.chr2:110026258-110026458	chimp_distal	chimp
-0.0497242153370445	0.877892080062714	0.348779672317361	0.611444462700048	chr2:110076909-110077109	2	0.38939219750717	chr2:110076909-110077109_panTro6.chr2A:93034286-93034486	panTro6.chr2A:93034286-93034486	chr2:110076909-110077109_hg38.chr2:110076909-110077109	chimp_distal	chimp
0.0803718906647856	2.23562649197495	0.134861952371204	0.358195843873846	chr2:111253820-111254020	2	0.232993367459455	chr2:111253820-111254020_panTro6.chr2A:92165939-92166139	panTro6.chr2A:92165939-92166139	chr2:111253820-111254020_hg38.chr2:111253820-111254020	chimp_distal	chimp
0.0425865745044396	0.347657192435951	0.555442342075527	0.776800437917942	chr2:111253920-111254120	2	0.491630849809445	chr2:111253920-111254120_panTro6.chr2A:92165839-92166039	panTro6.chr2A:92165839-92166039	chr2:111253920-111254120_hg38.chr2:111253920-111254120	chimp_distal	chimp
0.0653870638245828	0.911034419958338	0.339840105578491	0.603244602126368	chr2:111254020-111254220	2	0.384048356949347	chr2:111254020-111254220_panTro6.chr2A:92165739-92165939	panTro6.chr2A:92165739-92165939	chr2:111254020-111254220_hg38.chr2:111254020-111254220	chimp_distal	chimp
-0.0613334823985466	0.935190247515491	0.333517864296176	0.594507494459095	chr2:111261137-111261337	2	0.381297121600757	chr2:111261137-111261337_panTro6.chr2A:92158632-92158832	panTro6.chr2A:92158632-92158832	chr2:111261137-111261337_hg38.chr2:111261137-111261337	chimp_distal	chimp
-0.0826592236487932	2.09082485235613	0.148186042078992	0.38225876954277	chr2:111261237-111261437	2	0.24684185022187	chr2:111261237-111261437_panTro6.chr2A:92158532-92158732	panTro6.chr2A:92158532-92158732	chr2:111261237-111261437_hg38.chr2:111261237-111261437	chimp_distal	chimp
0.0606761680064038	1.36967290461082	0.24186809115983	0.49804651555026	chr2:111262262-111262462	2	0.321913788012093	chr2:111262262-111262462_panTro6.chr2A:92157509-92157709	panTro6.chr2A:92157509-92157709	chr2:111262262-111262462_hg38.chr2:111262262-111262462	chimp_distal	chimp
-0.0808331136522508	2.52313990650092	0.112187001328427	0.318413106711564	chr2:111262662-111262862	2	0.21049303764076	chr2:111262662-111262862_panTro6.chr2A:92157114-92157314	panTro6.chr2A:92157114-92157314	chr2:111262662-111262862_hg38.chr2:111262662-111262862	chimp_distal	chimp
-0.117978913291269	5.34917965643692	0.0207320227790503	0.117656953860352	chr2:111262762-111262962	2	0.0805528612098895	chr2:111262762-111262962_panTro6.chr2A:92157014-92157214	panTro6.chr2A:92157014-92157214	chr2:111262762-111262962_hg38.chr2:111262762-111262962	chimp_distal	chimp
-0.141508772585792	6.89799946509907	0.00862922578473165	0.0720474486505342	chr2:111262862-111263062	2	0.0492575796979065	chr2:111262862-111263062_panTro6.chr2A:92156914-92157114	panTro6.chr2A:92156914-92157114	chr2:111262862-111263062_hg38.chr2:111262862-111263062	chimp_distal	chimp
-0.0946451198069126	4.37241636794689	0.036525162463509	0.162905293928634	chr2:111262962-111263162	2	0.112694043872691	chr2:111262962-111263162_panTro6.chr2A:92156814-92157014	panTro6.chr2A:92156814-92157014	chr2:111262962-111263162_hg38.chr2:111262962-111263162	chimp_distal	chimp
-0.0917987575517582	2.45941754147877	0.116822094702712	0.32760134109242	chr2:111263062-111263262	2	0.21507523867699	chr2:111263062-111263262_panTro6.chr2A:92156714-92156914	panTro6.chr2A:92156714-92156914	chr2:111263062-111263262_hg38.chr2:111263062-111263262	chimp_distal	chimp
0.20355119768981	11.0837312100109	0.000870883896678702	0.0156685297682109	chr2:111263162-111263362	2	0.0118431600439353	chr2:111263162-111263362_panTro6.chr2A:92156614-92156814	panTro6.chr2A:92156614-92156814	chr2:111263162-111263362_hg38.chr2:111263162-111263362	chimp_distal	chimp
0.139577520819842	4.51171990386775	0.033663374734976	0.155190416458989	chr2:111266930-111267130	2	0.107612407469856	chr2:111266930-111267130_panTro6.chr2A:92152846-92153046	panTro6.chr2A:92152846-92153046	chr2:111266930-111267130_hg38.chr2:111266930-111267130	chimp_distal	chimp
0.0763266091590993	1.39077198453961	0.238274773196693	0.49539744556212	chr2:111267030-111267230	2	0.319598724946069	chr2:111267030-111267230_panTro6.chr2A:92152746-92152946	panTro6.chr2A:92152746-92152946	chr2:111267030-111267230_hg38.chr2:111267030-111267230	chimp_distal	chimp
0.00502965640011738	0.0081316945308691	0.928147428296105	0.974027182537138	chr2:111267330-111267530	2	0.619894596846839	chr2:111267330-111267530_panTro6.chr2A:92152446-92152646	panTro6.chr2A:92152446-92152646	chr2:111267330-111267530_hg38.chr2:111267330-111267530	chimp_prom_AC068491.3	chimp
-0.00609522066077928	0.0196555317118942	0.888503404114864	0.956226021448442	chr2:111267430-111267630	2	0.60619267381655	chr2:111267430-111267630_panTro6.chr2A:92152346-92152546	panTro6.chr2A:92152346-92152546	chr2:111267430-111267630_hg38.chr2:111267430-111267630	chimp_prom_AC068491.3	chimp
0.257473868593183	3.07776376258361	0.0793695848890999	0.257254394991693	chr2:111267530-111267730	2	0.173923356709698	chr2:111267530-111267730_panTro6.chr2A:92152246-92152446	panTro6.chr2A:92152246-92152446	chr2:111267530-111267730_hg38.chr2:111267530-111267730	chimp_prom_AC068491.3	chimp
-0.108746540155125	5.90880449038516	0.0150653925690773	0.0999648564043795	chr2:111267730-111267930	2	0.0675347894734891	chr2:111267730-111267930_panTro6.chr2A:92152046-92152246	panTro6.chr2A:92152046-92152246	chr2:111267730-111267930_hg38.chr2:111267730-111267930	chimp_prom_AC068491.3	chimp
-0.0307940361650324	0.259654851084219	0.610357375891411	0.809362091828523	chr2:111267830-111268030	2	0.510983224540359	chr2:111267830-111268030_panTro6.chr2A:92151946-92152146	panTro6.chr2A:92151946-92152146	chr2:111267830-111268030_hg38.chr2:111267830-111268030	chimp_prom_AC068491.3	chimp
0.177763008510957	2.88194239963581	0.0895779071859701	0.278439087783037	chr2:111268030-111268230	2	0.186477952364739	chr2:111268030-111268230_panTro6.chr2A:92151742-92151942	panTro6.chr2A:92151742-92151942	chr2:111268030-111268230_hg38.chr2:111268030-111268230	chimp_prom_AC068491.3	chimp
0.0431726544342721	0.554834534845429	0.456349006647822	0.702049957328497	chr2:111278609-111278809	2	0.44568590598505	chr2:111278609-111278809_panTro6.chr2A:92141243-92141443	panTro6.chr2A:92141243-92141443	chr2:111278609-111278809_hg38.chr2:111278609-111278809	chimp_distal	chimp
0.148989537068231	7.94752983678002	0.00481530566025923	0.0486804472225254	chr2:111279209-111279409	2	0.0342528536038431	chr2:111279209-111279409_panTro6.chr2A:92140644-92140844	panTro6.chr2A:92140644-92140844	chr2:111279209-111279409_hg38.chr2:111279209-111279409	chimp_distal	chimp
0.199398274863583	2.26007455908323e-09	0.999962068375328	0.999969523152851	chr2:111284221-111284421	2	0.635116237005033	chr2:111284221-111284421_panTro6.chr2A:92135637-92135837	panTro6.chr2A:92135637-92135837	NA	chimp_distal	chimp
0.111431482869772	6.50496656624918	0.0107573586769421	0.0830468089859934	chr2:111298235-111298435	2	0.0565209212914061	chr2:111298235-111298435_panTro6.chr2A:92121424-92121624	panTro6.chr2A:92121424-92121624	chr2:111298235-111298435_hg38.chr2:111298235-111298435	chimp_distal	chimp
-0.129426060054132	6.61537312292717	0.0101102154555982	0.0797568378838853	chr2:111298335-111298535	2	0.0548990473461248	chr2:111298335-111298535_panTro6.chr2A:92121324-92121524	panTro6.chr2A:92121324-92121524	chr2:111298335-111298535_hg38.chr2:111298335-111298535	chimp_distal	chimp
0.0335122564091669	0.307376093153778	0.579294800509512	0.793959239174754	chr2:111298435-111298635	2	0.499580365214241	chr2:111298435-111298635_panTro6.chr2A:92121224-92121424	panTro6.chr2A:92121224-92121424	chr2:111298435-111298635_hg38.chr2:111298435-111298635	chimp_distal	chimp
-0.0105654050729718	0.030845357715367	0.860585838107998	0.946154186588958	chr2:111299492-111299692	2	0.596698414121309	chr2:111299492-111299692_panTro6.chr2A:92120167-92120367	panTro6.chr2A:92120167-92120367	chr2:111299492-111299692_hg38.chr2:111299492-111299692	chimp_distal	chimp
0.00121173579438949	0.000312732084780323	0.985890759196657	0.997638742504529	chr2:111299592-111299792	2	0.633037899127946	chr2:111299592-111299792_panTro6.chr2A:92120067-92120267	panTro6.chr2A:92120067-92120267	chr2:111299592-111299792_hg38.chr2:111299592-111299792	chimp_distal	chimp
-0.0107835338401731	0.0336064378037898	0.85454648162457	0.941953364739856	chr2:111300933-111301133	2	0.594794621368927	chr2:111300933-111301133_panTro6.chr2A:92118724-92118924	panTro6.chr2A:92118724-92118924	chr2:111300933-111301133_hg38.chr2:111300933-111301133	chimp_distal	chimp
0.0365650573743469	0.416800465014053	0.518537882968582	0.7529794292355	chr2:111301233-111301433	2	0.476513746499573	chr2:111301233-111301433_panTro6.chr2A:92118424-92118624	panTro6.chr2A:92118424-92118624	chr2:111301233-111301433_hg38.chr2:111301233-111301433	chimp_distal	chimp
0.0494028515445401	0.974731553539164	0.323502971244125	0.587176874611789	chr2:111305011-111305211	2	0.376065857429169	chr2:111305011-111305211_panTro6.chr2A:92114629-92114829	panTro6.chr2A:92114629-92114829	chr2:111305011-111305211_hg38.chr2:111305011-111305211	chimp_distal	chimp
0.00306947941024521	0.00302572316136755	0.956133226587936	0.983504014101627	chr2:111306745-111306945	2	0.626160519192078	chr2:111306745-111306945_panTro6.chr2A:92112866-92113066	panTro6.chr2A:92112866-92113066	chr2:111306745-111306945_hg38.chr2:111306745-111306945	chimp_distal	chimp
0.0729719732333062	2.96254116400281	0.0852139200394468	0.267728789365017	chr2:111306845-111307045	2	0.18080962165097	chr2:111306845-111307045_panTro6.chr2A:92112766-92112966	panTro6.chr2A:92112766-92112966	chr2:111306845-111307045_hg38.chr2:111306845-111307045	chimp_distal	chimp
-0.0986760741505001	1.47603577059503	0.224395794270692	0.480718739895741	chr2:111309671-111309871	2	0.309578648690983	chr2:111309671-111309871_panTro6.chr2A:92109886-92110086	panTro6.chr2A:92109886-92110086	chr2:111309671-111309871_hg38.chr2:111309671-111309871	chimp_distal	chimp
0.055476843216293	0.504295795650452	0.477618643799306	0.721183770118013	chr2:111309771-111309971	2	0.458435246005382	chr2:111309771-111309971_panTro6.chr2A:92109786-92109986	panTro6.chr2A:92109786-92109986	chr2:111309771-111309971_hg38.chr2:111309771-111309971	chimp_distal	chimp
0.0359393490508615	0.396436493919007	0.528935362004019	0.760275623558175	chr2:111310353-111310553	2	0.482098994350274	chr2:111310353-111310553_panTro6.chr2A:92109204-92109404	panTro6.chr2A:92109204-92109404	chr2:111310353-111310553_hg38.chr2:111310353-111310553	chimp_distal	chimp
-0.00699028922470436	0.0230936470506308	0.8792137992002	0.951846453698126	chr2:111310453-111310653	2	0.602377722064627	chr2:111310453-111310653_panTro6.chr2A:92109103-92109303	panTro6.chr2A:92109103-92109303	chr2:111310453-111310653_hg38.chr2:111310453-111310653	chimp_distal	chimp
-0.096904448153287	2.79487651262856	0.0945660515970985	0.285988215869858	chr2:111310553-111310753	2	0.191583236814788	chr2:111310553-111310753_panTro6.chr2A:92109003-92109203	panTro6.chr2A:92109003-92109203	chr2:111310553-111310753_hg38.chr2:111310553-111310753	chimp_distal	chimp
0.00436991978598748	0.00397518049547308	0.949727459692863	0.981153964441824	chr2:111312779-111312979	2	0.624259623167613	chr2:111312779-111312979_panTro6.chr2A:92106749-92106949	panTro6.chr2A:92106749-92106949	chr2:111312779-111312979_hg38.chr2:111312779-111312979	chimp_distal	chimp
-0.0688140597489177	2.02886832014155	0.154335491488306	0.387045515865361	chr2:111312879-111313079	2	0.251146236850384	chr2:111312879-111313079_hg38.chr2:87637764-87637964|chr2:111312879-111313079_panTro6.chr2A:92106649-92106849	hg38.chr2:87637764-87637964|panTro6.chr2A:92106649-92106849	chr2:111312879-111313079_hg38.chr2:111312879-111313079	distal	fetal_atac_gz;none;chimp
-0.0263180822772273	0.324266611553902	0.569054779230241	0.787363856176927	chr2:111312979-111313179	2	0.496662784702823	chr2:111312979-111313179_panTro6.chr2A:92106551-92106751	panTro6.chr2A:92106551-92106751	chr2:111312979-111313179_hg38.chr2:111312979-111313179	chimp_distal	chimp
-0.0469855913397178	1.16329751218464	0.280782713755653	0.5428977243199	chr2:111313079-111313279	2	0.349527470690775	chr2:111313079-111313279_panTro6.chr2A:92106451-92106651	panTro6.chr2A:92106451-92106651	chr2:111313079-111313279_hg38.chr2:111313079-111313279	chimp_distal	chimp
-0.0402067590098179	0.749443142349881	0.386652592478698	0.645840640308636	chr2:111313179-111313379	2	0.411517966985955	chr2:111313179-111313379_hg38.chr2:87637464-87637664|chr2:111313179-111313379_panTro6.chr2A:92106354-92106554	hg38.chr2:87637464-87637664|panTro6.chr2A:92106354-92106554	chr2:111313179-111313379_hg38.chr2:111313179-111313379	distal	none;fetal_atac_gz;chimp
0.00549570892348948	0.00667153091965129	0.934901628218929	0.975946111774849	chr2:111315804-111316004	2	0.621162103911082	chr2:111315804-111316004_panTro6.chr2A:92103726-92103926	panTro6.chr2A:92103726-92103926	chr2:111315804-111316004_hg38.chr2:111315804-111316004	chimp_distal	chimp
0.205611914398108	4.41941396422777	0.0355322377948109	0.159819789911829	chr2:111315904-111316104	2	0.110899119648546	chr2:111315904-111316104_panTro6.chr2A:92103626-92103826	panTro6.chr2A:92103626-92103826	chr2:111315904-111316104_hg38.chr2:111315904-111316104	chimp_distal	chimp
0.068819077238808	1.90833046673567	0.16714883109044	0.407881572879315	chr2:111316004-111316204	2	0.263827174258988	chr2:111316004-111316204_panTro6.chr2A:92103527-92103727	panTro6.chr2A:92103527-92103727	chr2:111316004-111316204_hg38.chr2:111316004-111316204	chimp_distal	chimp
-0.151816544400424	3.66046837568468	0.0557179676882745	0.209193456306282	chr2:111319549-111319749	2	0.141825386094021	chr2:111319549-111319749_panTro6.chr2A:92099986-92100186	panTro6.chr2A:92099986-92100186	chr2:111319549-111319749_hg38.chr2:111319549-111319749	chimp_distal	chimp
-0.0347873289696709	0.379608946443085	0.53781259590741	0.762709513100489	chr2:111319649-111319849	2	0.484752093858517	chr2:111319649-111319849_panTro6.chr2A:92099886-92100086	panTro6.chr2A:92099886-92100086	chr2:111319649-111319849_hg38.chr2:111319649-111319849	chimp_distal	chimp
-0.0540070286067532	1.00384287759884	0.316382427237303	0.580535776166632	chr2:111342502-111342702	2	0.371415379143515	chr2:111342502-111342702_panTro6.chr2A:92077026-92077226	panTro6.chr2A:92077026-92077226	chr2:111342502-111342702_hg38.chr2:111342502-111342702	chimp_distal	chimp
-0.119156071649205	4.32564008814544	0.0375422917775733	0.165701217138853	chr2:111342602-111342802	2	0.11423599284512	chr2:111342602-111342802_panTro6.chr2A:92076926-92077126	panTro6.chr2A:92076926-92077126	chr2:111342602-111342802_hg38.chr2:111342602-111342802	chimp_distal	chimp
-0.0226002243715934	0.24447571588663	0.62099204161521	0.814383469268464	chr2:111342702-111342902	2	0.515221976392122	chr2:111342702-111342902_panTro6.chr2A:92076826-92077026	panTro6.chr2A:92076826-92077026	chr2:111342702-111342902_hg38.chr2:111342702-111342902	chimp_distal	chimp
-0.0212380038695713	0.135900944169729	0.712390520962908	0.877711796139143	chr2:111342802-111343002	2	0.552792621224068	chr2:111342802-111343002_panTro6.chr2A:92076725-92076925	panTro6.chr2A:92076725-92076925	chr2:111342802-111343002_hg38.chr2:111342802-111343002	chimp_distal	chimp
-0.0319154845136611	0.59598081272332	0.440115650134411	0.688950003458156	chr2:111342902-111343102	2	0.438161422191481	chr2:111342902-111343102_panTro6.chr2A:92076625-92076825	panTro6.chr2A:92076625-92076825	chr2:111342902-111343102_hg38.chr2:111342902-111343102	chimp_distal	chimp
0.120297114039121	5.64578239749688	0.0174974069332329	0.107107001934858	chr2:111343002-111343202	2	0.0730163160662311	chr2:111343002-111343202_panTro6.chr2A:92076525-92076725	panTro6.chr2A:92076525-92076725	chr2:111343002-111343202_hg38.chr2:111343002-111343202	chimp_distal	chimp
0.0185006574709012	0.308598280826053	0.578541612605872	0.793439175427821	chr2:111346112-111346312	2	0.499196845976195	chr2:111346112-111346312_panTro6.chr2A:92073422-92073622	panTro6.chr2A:92073422-92073622	chr2:111346112-111346312_hg38.chr2:111346112-111346312	chimp_distal	chimp
-0.000513013704854957	8.6187330016087e-05	0.992592775005263	0.999969523152851	chr2:111346212-111346412	2	0.635116237005033	chr2:111346212-111346412_panTro6.chr2A:92073322-92073522	panTro6.chr2A:92073322-92073522	chr2:111346212-111346412_hg38.chr2:111346212-111346412	chimp_distal	chimp
0.498202175870006	4.55032695407769	0.0329124610822031	0.153148834579202	chr2:111346312-111346512	2	0.106097572569865	chr2:111346312-111346512_panTro6.chr2A:92073226-92073426	panTro6.chr2A:92073226-92073426	chr2:111346312-111346512_hg38.chr2:111346312-111346512	chimp_distal	chimp
-0.109345390077512	4.48738589191477	0.034145853130336	0.155247455020067	chr2:111346412-111346612	2	0.108149564557343	chr2:111346412-111346612_panTro6.chr2A:92073126-92073326	panTro6.chr2A:92073126-92073326	chr2:111346412-111346612_hg38.chr2:111346412-111346612	chimp_distal	chimp
-0.109291308741635	3.16444524671876	0.0752580000240292	0.249644896954709	chr2:111346512-111346712	2	0.169036319780262	chr2:111346512-111346712_panTro6.chr2A:92073026-92073226	panTro6.chr2A:92073026-92073226	chr2:111346512-111346712_hg38.chr2:111346512-111346712	chimp_distal	chimp
0.105346766926413	3.00261781784609	0.0831300953130499	0.263146588736227	chr2:111346612-111346812	2	0.178210076817455	chr2:111346612-111346812_panTro6.chr2A:92072926-92073126	panTro6.chr2A:92072926-92073126	chr2:111346612-111346812_hg38.chr2:111346612-111346812	chimp_distal	chimp
-0.0586214271931095	1.32245949506202	0.250151124825719	0.505300511898193	chr2:111346712-111346912	2	0.327387911004817	chr2:111346712-111346912_panTro6.chr2A:92072826-92073026	panTro6.chr2A:92072826-92073026	chr2:111346712-111346912_hg38.chr2:111346712-111346912	chimp_distal	chimp
0.0181146888535516	0.158849287012214	0.690218167160907	0.862975953405539	chr2:111355748-111355948	2	0.544596724810239	chr2:111355748-111355948_panTro6.chr2A:92063808-92064008	panTro6.chr2A:92063808-92064008	chr2:111355748-111355948_hg38.chr2:111355748-111355948	chimp_distal	chimp
-0.103259808983773	3.29990541690216	0.0692838724974951	0.239170180995418	chr2:111355848-111356048	2	0.161324990656472	chr2:111355848-111356048_panTro6.chr2A:92063708-92063908	panTro6.chr2A:92063708-92063908	chr2:111355848-111356048_hg38.chr2:111355848-111356048	chimp_distal	chimp
0.02439505659889	0.281746724576257	0.595558630511194	0.804128366885247	chr2:111355948-111356148	2	0.506986861903174	chr2:111355948-111356148_panTro6.chr2A:92063608-92063808	panTro6.chr2A:92063608-92063808	chr2:111355948-111356148_hg38.chr2:111355948-111356148	chimp_distal	chimp
0.147113740990956	7.45089451297049	0.00634049308937229	0.0577719606383578	chr2:111356048-111356248	2	0.041070621181929	chr2:111356048-111356248_panTro6.chr2A:92063508-92063708	panTro6.chr2A:92063508-92063708	chr2:111356048-111356248_hg38.chr2:111356048-111356248	chimp_distal	chimp
0.139326383218544	0.0280044087639018	0.867098458008125	0.948687915158196	chr2:111356148-111356348	2	0.599022470272432	chr2:111356148-111356348_panTro6.chr2A:92063408-92063608	panTro6.chr2A:92063408-92063608	chr2:111356148-111356348_hg38.chr2:111356148-111356348	chimp_distal	chimp
0.0272732474248212	0.343191457432066	0.557992819580681	0.778167829903569	chr2:111356548-111356748	2	0.492048183995682	chr2:111356548-111356748_panTro6.chr2A:92063008-92063208	panTro6.chr2A:92063008-92063208	chr2:111356548-111356748_hg38.chr2:111356548-111356748	chimp_distal	chimp
-0.216428334036487	15.4000404033023	8.69864339715447e-05	0.0035513884484921	chr2:111356648-111356848	2	0.00270708868112007	chr2:111356648-111356848_panTro6.chr2A:92062908-92063108	panTro6.chr2A:92062908-92063108	chr2:111356648-111356848_hg38.chr2:111356648-111356848	chimp_distal	chimp
-0.00225155838084186	0.00179962315731608	0.966162318168138	0.987895020652481	chr2:111356748-111356948	2	0.628512548754324	chr2:111356748-111356948_panTro6.chr2A:92062808-92063008	panTro6.chr2A:92062808-92063008	chr2:111356748-111356948_hg38.chr2:111356748-111356948	chimp_distal	chimp
-0.107212134797193	3.59896317682251	0.057815618801804	0.213837210307021	chr2:111356848-111357048	2	0.145365304131944	chr2:111356848-111357048_panTro6.chr2A:92062708-92062908	panTro6.chr2A:92062708-92062908	chr2:111356848-111357048_hg38.chr2:111356848-111357048	chimp_distal	chimp
-0.155801197441376	7.9954116175801	0.00468960379531562	0.048330237172112	chr2:111356948-111357148	2	0.0337293470424879	chr2:111356948-111357148_panTro6.chr2A:92062608-92062808	panTro6.chr2A:92062608-92062808	chr2:111356948-111357148_hg38.chr2:111356948-111357148	chimp_distal	chimp
0.03538440047647	0.358240767429764	0.54948489521526	0.773597424717348	chr2:111358817-111359017	2	0.490481756059246	chr2:111358817-111359017_panTro6.chr2A:92060740-92060940	panTro6.chr2A:92060740-92060940	chr2:111358817-111359017_hg38.chr2:111358817-111359017	chimp_distal	chimp
-0.101104950120879	3.73790960740989	0.0531909509345183	0.203467367268437	chr2:111359117-111359317	2	0.138611879974082	chr2:111359117-111359317_panTro6.chr2A:92060439-92060639	panTro6.chr2A:92060439-92060639	chr2:111359117-111359317_hg38.chr2:111359117-111359317	chimp_distal	chimp
0.158096819104708	10.1211869425547	0.00146574576649475	0.0223868939731537	chr2:111359217-111359417	2	0.0165873462529094	chr2:111359217-111359417_panTro6.chr2A:92060339-92060539	panTro6.chr2A:92060339-92060539	chr2:111359217-111359417_hg38.chr2:111359217-111359417	chimp_distal	chimp
-0.119733759453482	5.39486615671348	0.0201960743330463	0.116123927871402	chr2:111365829-111366029	2	0.0793034550598359	chr2:111365829-111366029_panTro6.chr2A:92053731-92053931	panTro6.chr2A:92053731-92053931	chr2:111365829-111366029_hg38.chr2:111365829-111366029	chimp_distal	chimp
0.0434083847927739	1.08342155680366	0.297933389455549	0.562733617272357	chr2:111365929-111366129	2	0.359168656550278	chr2:111365929-111366129_panTro6.chr2A:92053631-92053831	panTro6.chr2A:92053631-92053831	chr2:111365929-111366129_hg38.chr2:111365929-111366129	chimp_distal	chimp
0.0728834993956292	1.53733236751274	0.215015314060802	0.467055694090291	chr2:111366029-111366229	2	0.302044695562594	chr2:111366029-111366229_panTro6.chr2A:92053531-92053731	panTro6.chr2A:92053531-92053731	chr2:111366029-111366229_hg38.chr2:111366029-111366229	chimp_distal	chimp
-0.09927604022065	3.55315449419338	0.0594323628109153	0.21734018117053	chr2:111366129-111366329	2	0.147399761207589	chr2:111366129-111366329_panTro6.chr2A:92053431-92053631	panTro6.chr2A:92053431-92053631	chr2:111366129-111366329_hg38.chr2:111366129-111366329	chimp_distal	chimp
-0.0444231776344501	0.900786330130337	0.342570954629345	0.606065113898416	chr2:111366429-111366629	2	0.385316267789413	chr2:111366429-111366629_panTro6.chr2A:92053132-92053332	panTro6.chr2A:92053132-92053332	chr2:111366429-111366629_hg38.chr2:111366429-111366629	chimp_distal	chimp
0.268908120446719	15.4409924194262	8.512167816471e-05	0.00354339848517018	chr2:111366529-111366729	2	0.00267477495136739	chr2:111366529-111366729_panTro6.chr2A:92053032-92053232	panTro6.chr2A:92053032-92053232	chr2:111366529-111366729_hg38.chr2:111366529-111366729	chimp_distal	chimp
0.203370690751526	16.9779899253893	3.78156681770174e-05	0.0023429001748441	chr2:111366629-111366829	2	0.00174846938969592	chr2:111366629-111366829_panTro6.chr2A:92052931-92053131	panTro6.chr2A:92052931-92053131	chr2:111366629-111366829_hg38.chr2:111366629-111366829	chimp_distal	chimp
-0.0319124118387882	0.373919371040137	0.540875587844158	0.765519248662099	chr2:111366729-111366929	2	0.486136862698064	chr2:111366729-111366929_panTro6.chr2A:92052831-92053031	panTro6.chr2A:92052831-92053031	chr2:111366729-111366929_hg38.chr2:111366729-111366929	chimp_distal	chimp
0.12637217992477	6.57699396915025	0.010330520874721	0.0806312346214437	chr2:111366829-111367029	2	0.055173926313536	chr2:111366829-111367029_panTro6.chr2A:92052731-92052931	panTro6.chr2A:92052731-92052931	chr2:111366829-111367029_hg38.chr2:111366829-111367029	chimp_distal	chimp
-0.0744150104065274	2.18749207870922	0.139135699756051	0.364279261829474	chr2:111366929-111367129	2	0.236301624173747	chr2:111366929-111367129_panTro6.chr2A:92052632-92052832	panTro6.chr2A:92052632-92052832	chr2:111366929-111367129_hg38.chr2:111366929-111367129	chimp_distal	chimp
0.024608975036696	0.171336692106258	0.678926569223015	0.855915146354192	chr2:111367029-111367229	2	0.540696303571599	chr2:111367029-111367229_panTro6.chr2A:92052533-92052733	panTro6.chr2A:92052533-92052733	chr2:111367029-111367229_hg38.chr2:111367029-111367229	chimp_distal	chimp
-0.174982885689842	4.17295036686705	0.0410742154817395	0.173360953216169	chr2:111367229-111367429	2	0.119305413409716	chr2:111367229-111367429_panTro6.chr2A:92052335-92052535	panTro6.chr2A:92052335-92052535	chr2:111367229-111367429_hg38.chr2:111367229-111367429	chimp_distal	chimp
0.00614448126933768	0.00927744286161224	0.923266837599791	0.972269591381129	chr2:111367329-111367529	2	0.618560108346695	chr2:111367329-111367529_panTro6.chr2A:92052235-92052435	panTro6.chr2A:92052235-92052435	chr2:111367329-111367529_hg38.chr2:111367329-111367529	chimp_distal	chimp
-0.178788475936691	7.69367930198452	0.00554145442036964	0.0520553439577202	chr2:111369508-111369708	2	0.0372101158594052	chr2:111369508-111369708_panTro6.chr2A:92050058-92050258	panTro6.chr2A:92050058-92050258	chr2:111369508-111369708_hg38.chr2:111369508-111369708	chimp_distal	chimp
0.0585807836403822	1.40654788148703	0.235630310917636	0.492850394165657	chr2:111369708-111369908	2	0.317366937159186	chr2:111369708-111369908_panTro6.chr2A:92049858-92050058	panTro6.chr2A:92049858-92050058	chr2:111369708-111369908_hg38.chr2:111369708-111369908	chimp_distal	chimp
0.0210643887817958	0.279864364282938	0.596790130949069	0.804435205082459	chr2:111369808-111370008	2	0.507634659610786	chr2:111369808-111370008_panTro6.chr2A:92049758-92049958	panTro6.chr2A:92049758-92049958	chr2:111369808-111370008_hg38.chr2:111369808-111370008	chimp_distal	chimp
0.156384721739728	8.48288613422169	0.00358502896091079	0.0396613153464577	chr2:111369908-111370108	2	0.0283151447517924	chr2:111369908-111370108_panTro6.chr2A:92049658-92049858	panTro6.chr2A:92049658-92049858	chr2:111369908-111370108_hg38.chr2:111369908-111370108	chimp_distal	chimp
0.0784899755050327	1.67090972934609	0.19613672802398	0.444256572924005	chr2:111370008-111370208	2	0.289732438732188	chr2:111370008-111370208_panTro6.chr2A:92049558-92049758	panTro6.chr2A:92049558-92049758	chr2:111370008-111370208_hg38.chr2:111370008-111370208	chimp_distal	chimp
0.111778993412823	4.19137776601749	0.0406300644023826	0.172572933846642	chr2:111371705-111371905	2	0.118639866760916	chr2:111371705-111371905_panTro6.chr2A:92047860-92048060	panTro6.chr2A:92047860-92048060	chr2:111371705-111371905_hg38.chr2:111371705-111371905	chimp_distal	chimp
-0.0422248855500148	0.667802247844198	0.413818894348159	0.66822488478663	chr2:111375703-111375903	2	0.42524360382314	chr2:111375703-111375903_panTro6.chr2A:92043928-92044128	panTro6.chr2A:92043928-92044128	chr2:111375703-111375903_hg38.chr2:111375703-111375903	chimp_distal	chimp
-0.0865433990230003	5.09129112204493	0.0240462826654064	0.126990691787706	chr2:111375803-111376003	2	0.0871526875597463	chr2:111375803-111376003_panTro6.chr2A:92043828-92044028	panTro6.chr2A:92043828-92044028	chr2:111375803-111376003_hg38.chr2:111375803-111376003	chimp_distal	chimp
0.0814725890671695	1.74979851784847	0.185902063482044	0.432454435358322	chr2:111376397-111376597	2	0.280690568777429	chr2:111376397-111376597_panTro6.chr2A:92043234-92043434	panTro6.chr2A:92043234-92043434	chr2:111376397-111376597_hg38.chr2:111376397-111376597	chimp_distal	chimp
0.106040518037177	3.67523980446249	0.0552263087999833	0.208621803527339	chr2:111376497-111376697	2	0.141076181828451	chr2:111376497-111376697_panTro6.chr2A:92043134-92043334	panTro6.chr2A:92043134-92043334	chr2:111376497-111376697_hg38.chr2:111376497-111376697	chimp_distal	chimp
0.0115622677190634	0.059797815410407	0.806815787258449	0.922832743125041	chr2:111377602-111377802	2	0.581324912773674	chr2:111377602-111377802_panTro6.chr2A:92042027-92042227	panTro6.chr2A:92042027-92042227	chr2:111377602-111377802_hg38.chr2:111377602-111377802	chimp_distal	chimp
0.0833044844626653	2.0165997916863	0.15558720194737	0.389518431290409	chr2:111377702-111377902	2	0.252771264073467	chr2:111377702-111377902_panTro6.chr2A:92041927-92042127	panTro6.chr2A:92041927-92042127	chr2:111377702-111377902_hg38.chr2:111377702-111377902	chimp_distal	chimp
0.0816066649285116	0.66858815006437	0.413544275594304	0.66822488478663	chr2:111388055-111388255	2	0.42524360382314	chr2:111388055-111388255_panTro6.chr2A:92031585-92031785	panTro6.chr2A:92031585-92031785	chr2:111388055-111388255_hg38.chr2:111388055-111388255	chimp_distal	chimp
-0.0611752793346243	0.956029204918341	0.32818934852344	0.591967703411439	chr2:111388155-111388355	2	0.378548134398006	chr2:111388155-111388355_panTro6.chr2A:92031485-92031685	panTro6.chr2A:92031485-92031685	chr2:111388155-111388355_hg38.chr2:111388155-111388355	chimp_distal	chimp
-0.0693776493090717	2.50964799775846	0.113151203285733	0.32056471900032	chr2:111388255-111388455	2	0.211762227038352	chr2:111388255-111388455_panTro6.chr2A:92031385-92031585	panTro6.chr2A:92031385-92031585	chr2:111388255-111388455_hg38.chr2:111388255-111388455	chimp_distal	chimp
-0.132367272547342	7.90850837821949	0.00492028230792556	0.0490411236606852	chr2:111388355-111388555	2	0.0346945797460497	chr2:111388355-111388555_panTro6.chr2A:92031285-92031485	panTro6.chr2A:92031285-92031485	chr2:111388355-111388555_hg38.chr2:111388355-111388555	chimp_distal	chimp
0.0954909549165168	1.97268452387529	0.160163202991912	0.396301258685116	chr2:111388455-111388655	2	0.257259836909325	chr2:111388455-111388655_panTro6.chr2A:92031185-92031385	panTro6.chr2A:92031185-92031385	chr2:111388455-111388655_hg38.chr2:111388455-111388655	chimp_distal	chimp
-0.0628181156708994	1.44246433461853	0.229740973505848	0.484831100152004	chr2:111392230-111392430	2	0.313082748772411	chr2:111392230-111392430_panTro6.chr2A:92027407-92027607	panTro6.chr2A:92027407-92027607	chr2:111392230-111392430_hg38.chr2:111392230-111392430	chimp_distal	chimp
-0.0112016082371373	0.0363725300377113	0.848748231214815	0.941518681572696	chr2:111392330-111392530	2	0.594124824315831	chr2:111392330-111392530_panTro6.chr2A:92027307-92027507	panTro6.chr2A:92027307-92027507	chr2:111392330-111392530_hg38.chr2:111392330-111392530	chimp_distal	chimp
-0.0677522884291776	1.24350056616232	0.264797474376492	0.522944221489574	chr2:111392430-111392630	2	0.338481106661868	chr2:111392430-111392630_panTro6.chr2A:92027205-92027405	panTro6.chr2A:92027205-92027405	chr2:111392430-111392630_hg38.chr2:111392430-111392630	chimp_distal	chimp
0.0610629938925685	0.832470777745922	0.361559049540698	0.623549847420717	chr2:111392530-111392730	2	0.397354588104656	chr2:111392530-111392730_panTro6.chr2A:92027105-92027305	panTro6.chr2A:92027105-92027305	chr2:111392530-111392730_hg38.chr2:111392530-111392730	chimp_distal	chimp
-0.0642945906179403	0.960377238433457	0.327091851140993	0.590992340401982	chr2:111394761-111394961	2	0.378185904419776	chr2:111394761-111394961_panTro6.chr2A:92024864-92025064	panTro6.chr2A:92024864-92025064	chr2:111394761-111394961_hg38.chr2:111394761-111394961	chimp_distal	chimp
-0.221421932356524	8.28061511179288	0.00400705522782111	0.0435188761023317	chr2:111394861-111395061	2	0.0308985308775915	chr2:111394861-111395061_panTro6.chr2A:92024764-92024964	panTro6.chr2A:92024764-92024964	chr2:111394861-111395061_hg38.chr2:111394861-111395061	chimp_distal	chimp
0.0117646032166851	0.0027407101205894	0.958248385853546	0.983733715264544	chr2:111395061-111395261	2	0.62642555310528	chr2:111395061-111395261_panTro6.chr2A:92024562-92024762	panTro6.chr2A:92024562-92024762	chr2:111395061-111395261_hg38.chr2:111395061-111395261	chimp_distal	chimp
-0.939384253054666	4.64042033294266	0.0312273531021095	0.149314573504006	chr2:111396129-111396329	2	0.102608476323813	chr2:111396129-111396329_panTro6.chr2A:92023488-92023688	panTro6.chr2A:92023488-92023688	chr2:111396129-111396329_hg38.chr2:111396129-111396329	chimp_distal	chimp
0.0759280000074565	1.60964967941399	0.204541053366971	0.457095427682188	chr2:111396529-111396729	2	0.295804448616446	chr2:111396529-111396729_panTro6.chr2A:92023085-92023285	panTro6.chr2A:92023085-92023285	chr2:111396529-111396729_hg38.chr2:111396529-111396729	chimp_distal	chimp
0.0628603604568518	0.754653984061187	0.38500674027126	0.645121791314827	chr2:111399344-111399544	2	0.411064429146789	chr2:111399344-111399544_panTro6.chr2A:92020257-92020457	panTro6.chr2A:92020257-92020457	chr2:111399344-111399544_hg38.chr2:111399344-111399544	chimp_distal	chimp
-0.0766471146042974	1.71029190966021	0.190947501095721	0.438501696269984	chr2:111399944-111400144	2	0.285061782461782	chr2:111399944-111400144_panTro6.chr2A:92019640-92019840	panTro6.chr2A:92019640-92019840	chr2:111399944-111400144_hg38.chr2:111399944-111400144	chimp_distal	chimp
-0.0747714929134611	2.27636798610735	0.131359173249744	0.353454404067437	chr2:111400044-111400244	2	0.229774398349743	chr2:111400044-111400244_panTro6.chr2A:92019540-92019740	panTro6.chr2A:92019540-92019740	chr2:111400044-111400244_hg38.chr2:111400044-111400244	chimp_distal	chimp
-0.102976481189601	4.63191045646053	0.0313826003294027	0.14971968651533	chr2:111400144-111400344	2	0.102909642225779	chr2:111400144-111400344_panTro6.chr2A:92019440-92019640	panTro6.chr2A:92019440-92019640	chr2:111400144-111400344_hg38.chr2:111400144-111400344	chimp_distal	chimp
-0.0987942060047317	4.96884181687328	0.0258079232799953	0.131077084027344	chr2:111400244-111400444	2	0.0904973064395914	chr2:111400244-111400444_panTro6.chr2A:92019340-92019540	panTro6.chr2A:92019340-92019540	chr2:111400244-111400444_hg38.chr2:111400244-111400444	chimp_distal	chimp
0.00932433168660309	0.0343631424692776	0.852936498359889	0.941953364739856	chr2:111400344-111400544	2	0.594794621368927	chr2:111400344-111400544_panTro6.chr2A:92019240-92019440	panTro6.chr2A:92019240-92019440	chr2:111400344-111400544_hg38.chr2:111400344-111400544	chimp_distal	chimp
0.00151254386568925	0.000938758316914367	0.975557309144137	0.990527438762119	chr2:111400444-111400644	2	0.63050788775351	chr2:111400444-111400644_panTro6.chr2A:92019140-92019340	panTro6.chr2A:92019140-92019340	chr2:111400444-111400644_hg38.chr2:111400444-111400644	chimp_distal	chimp
-0.0690733219286893	1.88958167040431	0.169249112631332	0.411775222471369	chr2:111400544-111400744	2	0.266000533977175	chr2:111400544-111400744_panTro6.chr2A:92019040-92019240	panTro6.chr2A:92019040-92019240	chr2:111400544-111400744_hg38.chr2:111400544-111400744	chimp_distal	chimp
-0.0331557359947702	0.220664371091569	0.638534166569376	0.824579097096585	chr2:111406987-111407187	2	0.52155359879579	chr2:111406987-111407187_panTro6.chr2A:92012612-92012812	panTro6.chr2A:92012612-92012812	chr2:111406987-111407187_hg38.chr2:111406987-111407187	chimp_distal	chimp
0.159131557259592	2.21288422176501	0.136862581128578	0.360943179796237	chr2:111422848-111423048	2	0.2344968770897	chr2:111422848-111423048_panTro6.chr2A:91996742-91996942	panTro6.chr2A:91996742-91996942	chr2:111422848-111423048_hg38.chr2:111422848-111423048	chimp_distal	chimp
0.113375583323327	1.37227332079687	0.241421679475918	0.497749054555543	chr2:111422948-111423148	2	0.321644178781345	chr2:111422948-111423148_panTro6.chr2A:91996642-91996842	panTro6.chr2A:91996642-91996842	chr2:111422948-111423148_hg38.chr2:111422948-111423148	chimp_distal	chimp
-0.0418910905185525	0.221561440969805	0.637852745596404	0.824200474072529	chr2:111440700-111440900	2	0.521441757261223	chr2:111440700-111440900_panTro6.chr2A:91978913-91979113	panTro6.chr2A:91978913-91979113	chr2:111440700-111440900_hg38.chr2:111440700-111440900	chimp_distal	chimp
-0.0554056036127224	0.243859306132072	0.62143251069944	0.814383469268464	chr2:111440800-111441000	2	0.515323222290939	chr2:111440800-111441000_panTro6.chr2A:91978813-91979013	panTro6.chr2A:91978813-91979013	chr2:111440800-111441000_hg38.chr2:111440800-111441000	chimp_distal	chimp
0.153482241954878	7.85111266923001	0.00507894393161714	0.0496893915521806	chr2:111441000-111441200	2	0.0353512488521065	chr2:111441000-111441200_panTro6.chr2A:91978616-91978816	panTro6.chr2A:91978616-91978816	chr2:111441000-111441200_hg38.chr2:111441000-111441200	chimp_distal	chimp
0.0341288163784757	0.65800904085726	0.417263707847614	0.66957736338661	chr2:111442616-111442816	2	0.426563800846563	chr2:111442616-111442816_hg38.chr2:87508018-87508218|chr2:111442616-111442816_panTro6.chr2A:91977001-91977201	hg38.chr2:87508018-87508218|panTro6.chr2A:91977001-91977201	chr2:111442616-111442816_hg38.chr2:111442616-111442816	distal	fetal_atac_cp;fetal_chip2;brain-chip_H3K27ac_bwt-csem_peaks;none;chimp
0.037487065254928	0.395519004999757	0.529412550672649	0.760275623558175	chr2:111442916-111443116	2	0.482228093189124	chr2:111442916-111443116_hg38.chr2:87507718-87507918|chr2:111442916-111443116_panTro6.chr2A:91976701-91976901	hg38.chr2:87507718-87507918|panTro6.chr2A:91976701-91976901	chr2:111442916-111443116_hg38.chr2:111442916-111443116	distal	fetal_atac_cp;fetal_chip2;brain-chip_H3K27ac_bwt-csem_peaks;chimp
0.0233051282995477	0.242419256137823	0.622464234881789	0.815232307621245	chr2:111443016-111443216	2	0.515650314483049	chr2:111443016-111443216_hg38.chr2:87507618-87507818|chr2:111443016-111443216_panTro6.chr2A:91976601-91976801	hg38.chr2:87507618-87507818|panTro6.chr2A:91976601-91976801	chr2:111443016-111443216_hg38.chr2:111443016-111443216	distal	fetal_atac_cp;fetal_chip2;brain-chip_H3K27ac_bwt-csem_peaks;chimp
-0.0375323567367262	0.380266365513127	0.537460716515197	0.762709513100489	chr2:111443116-111443316	2	0.484752093858517	chr2:111443116-111443316_panTro6.chr2A:91976501-91976701	panTro6.chr2A:91976501-91976701	chr2:111443116-111443316_hg38.chr2:111443116-111443316	chimp_distal	chimp
-0.303703999078949	5.27815225343131	0.0215946532862686	0.118770593074477	chr2:111446457-111446657	2	0.0817456056715691	chr2:111446457-111446657_panTro6.chr2A:91973155-91973355	panTro6.chr2A:91973155-91973355	chr2:111446457-111446657_hg38.chr2:111446457-111446657	chimp_distal	chimp
-0.131515313125648	1.91933259871249	0.16593025291821	0.405840929660552	chr2:111450007-111450207	2	0.262484849301452	chr2:111450007-111450207_panTro6.chr2A:91969606-91969806	panTro6.chr2A:91969606-91969806	chr2:111450007-111450207_hg38.chr2:111450007-111450207	chimp_distal	chimp
0.0332401535768427	0.262876647201319	0.608150711872435	0.808962381770163	chr2:111450107-111450307	2	0.510323922025746	chr2:111450107-111450307_panTro6.chr2A:91969507-91969707	panTro6.chr2A:91969507-91969707	chr2:111450107-111450307_hg38.chr2:111450107-111450307	chimp_distal	chimp
-0.0776257960346467	1.45230801296341	0.228157973094605	0.484831100152004	chr2:111450207-111450407	2	0.312504462573142	chr2:111450207-111450407_panTro6.chr2A:91969407-91969607	panTro6.chr2A:91969407-91969607	chr2:111450207-111450407_hg38.chr2:111450207-111450407	chimp_distal	chimp
-0.241780285854895	8.26653222699287	0.0040382565200939	0.0435188761023317	chr2:111452254-111452454	2	0.0308985308775915	chr2:111452254-111452454_panTro6.chr2A:91967359-91967559	panTro6.chr2A:91967359-91967559	chr2:111452254-111452454_hg38.chr2:111452254-111452454	chimp_distal	chimp
0.0363069229198511	0.775321296162363	0.378575884193843	0.63787031916153	chr2:111452354-111452554	2	0.406531303437241	chr2:111452354-111452554_panTro6.chr2A:91967259-91967459	panTro6.chr2A:91967259-91967459	chr2:111452354-111452554_hg38.chr2:111452354-111452554	chimp_distal	chimp
0.311095684116384	17.4694010635446	2.91969311996176e-05	0.00204181538543094	chr2:111453414-111453614	2	0.00152208027664262	chr2:111453414-111453614_hg38.chr2:87497226-87497426|chr2:111453414-111453614_panTro6.chr2A:91966212-91966412	hg38.chr2:87497226-87497426|panTro6.chr2A:91966212-91966412	chr2:111453414-111453614_hg38.chr2:111453414-111453614	distal	lcl_dhs4;pfc_atac_allpeaks;fetal_chip2;brain-chip_H3K27ac_bwt-csem_peaks;lcl_dhs4;none;chimp
0.0821607125701156	1.65624857763103	0.198110595500641	0.446484919583717	chr2:111454214-111454414	2	0.290926017272419	chr2:111454214-111454414_hg38.chr2:87496426-87496626|chr2:111454214-111454414_panTro6.chr2A:91965412-91965612	hg38.chr2:87496426-87496626|panTro6.chr2A:91965412-91965612	chr2:111454214-111454414_hg38.chr2:111454214-111454414	distal	lcl_dhs4;pfc_atac_allpeaks;fetal_chip2;brain-chip_H3K27ac_bwt-csem_peaks;lcl_dhs4;chimp
-0.0117348470631955	0.0528865613102933	0.818114472604209	0.927261222678839	chr2:111454314-111454514	2	0.584263114406486	chr2:111454314-111454514_panTro6.chr2A:91965312-91965512	panTro6.chr2A:91965312-91965512	chr2:111454314-111454514_hg38.chr2:111454314-111454514	chimp_distal	chimp
0.119839306156677	1.6421787344034	0.200026799036888	0.449372374979167	chr2:111458181-111458381	2	0.291884436305849	chr2:111458181-111458381_panTro6.chr2A:91961139-91961339	panTro6.chr2A:91961139-91961339	chr2:111458181-111458381_hg38.chr2:111458181-111458381	chimp_distal	chimp
0.663843743343055	3.66992176747174	0.0554027846092022	0.208916717096512	chr2:111458281-111458481	2	0.141415376777394	chr2:111458281-111458481_panTro6.chr2A:91961039-91961239	panTro6.chr2A:91961039-91961239	chr2:111458281-111458481_hg38.chr2:111458281-111458481	chimp_distal	chimp
-0.131490603429551	4.99932472324562	0.025357210097474	0.130576344928204	chr2:111458381-111458581	2	0.0900488317317102	chr2:111458381-111458581_panTro6.chr2A:91960939-91961139	panTro6.chr2A:91960939-91961139	chr2:111458381-111458581_hg38.chr2:111458381-111458581	chimp_distal	chimp
-0.277446676152758	13.2182391960157	0.000277237948175506	0.0074503311895772	chr2:111460081-111460281	2	0.00564338717357217	chr2:111460081-111460281_panTro6.chr2A:91959238-91959438	panTro6.chr2A:91959238-91959438	chr2:111460081-111460281_hg38.chr2:111460081-111460281	chimp_distal	chimp
-0.0205789236813216	0.06433258683532	0.799774700812744	0.918788793195593	chr2:111460181-111460381	2	0.578699435778473	chr2:111460181-111460381_panTro6.chr2A:91959138-91959338	panTro6.chr2A:91959138-91959338	chr2:111460181-111460381_hg38.chr2:111460181-111460381	chimp_distal	chimp
-0.124334716823165	1.73554159123858	0.187704729552368	0.434448917451058	chr2:111460281-111460481	2	0.282250244119718	chr2:111460281-111460481_panTro6.chr2A:91959038-91959238	panTro6.chr2A:91959038-91959238	chr2:111460281-111460481_hg38.chr2:111460281-111460481	chimp_distal	chimp
-0.125738521749173	2.84461505713394	0.0916805488263249	0.281268504564	chr2:111460381-111460581	2	0.187929453638533	chr2:111460381-111460581_panTro6.chr2A:91958938-91959138	panTro6.chr2A:91958938-91959138	chr2:111460381-111460581_hg38.chr2:111460381-111460581	chimp_distal	chimp
0.0856076638748264	2.58704033392173	0.107741493613631	0.311628325533703	chr2:111460481-111460681	2	0.206094749717707	chr2:111460481-111460681_hg38.chr2:87489553-87489753|chr2:111460481-111460681_panTro6.chr2A:91958838-91959038	hg38.chr2:87489553-87489753|panTro6.chr2A:91958838-91959038	chr2:111460481-111460681_hg38.chr2:111460481-111460681	distal	lcl_dhs4;none;chimp
0.0242218128073553	0.514321955369201	0.473273876256539	0.717686028066167	chr2:111460581-111460781	2	0.456023080740793	chr2:111460581-111460781_panTro6.chr2A:91958738-91958938	panTro6.chr2A:91958738-91958938	chr2:111460581-111460781_hg38.chr2:111460581-111460781	chimp_distal	chimp
-0.0594423694959058	0.500869173420408	0.479118463710546	0.721924555158492	chr2:111460681-111460881	2	0.459602226951108	chr2:111460681-111460881_panTro6.chr2A:91958638-91958838	panTro6.chr2A:91958638-91958838	chr2:111460681-111460881_hg38.chr2:111460681-111460881	chimp_distal	chimp
0.0534799533122395	0.756758516161272	0.384344844259491	0.644827629911327	chr2:111461232-111461432	2	0.410682390606782	chr2:111461232-111461432_panTro6.chr2A:91958088-91958288	panTro6.chr2A:91958088-91958288	chr2:111461232-111461432_hg38.chr2:111461232-111461432	chimp_distal	chimp
-0.227137684899121	15.3222039760364	9.06448029903901e-05	0.00363092295752072	chr2:111461432-111461632	2	0.00279407400872067	chr2:111461432-111461632_panTro6.chr2A:91957888-91958088	panTro6.chr2A:91957888-91958088	chr2:111461432-111461632_hg38.chr2:111461432-111461632	chimp_distal	chimp
0.326130483031311	2.69642192235315	0.100573729010674	0.29862661075477	chr2:111461632-111461832	2	0.198430874670538	chr2:111461632-111461832_panTro6.chr2A:91957683-91957883	panTro6.chr2A:91957683-91957883	chr2:111461632-111461832_hg38.chr2:111461632-111461832	chimp_distal	chimp
0.052721448847758	0.648781992319186	0.420548485920191	0.670986293124591	chr2:111463512-111463712	2	0.427749357895164	chr2:111463512-111463712_panTro6.chr2A:91955798-91955998	panTro6.chr2A:91955798-91955998	chr2:111463512-111463712_hg38.chr2:111463512-111463712	chimp_distal	chimp
-0.111970424814497	5.3315992577569	0.0209421602751811	0.117656953860352	chr2:111463612-111463812	2	0.0809512214980849	chr2:111463612-111463812_panTro6.chr2A:91955698-91955898	panTro6.chr2A:91955698-91955898	chr2:111463612-111463812_hg38.chr2:111463612-111463812	chimp_distal	chimp
-0.0343632966372365	0.427794337707766	0.513073222486002	0.747600858845424	chr2:111463712-111463912	2	0.473508607891817	chr2:111463712-111463912_panTro6.chr2A:91955598-91955798	panTro6.chr2A:91955598-91955798	chr2:111463712-111463912_hg38.chr2:111463712-111463912	chimp_distal	chimp
-0.265366890112239	17.6646564934925	2.63477113126275e-05	0.00192883417643821	chr2:111463812-111464012	2	0.00147027711626715	chr2:111463812-111464012_panTro6.chr2A:91955498-91955698	panTro6.chr2A:91955498-91955698	chr2:111463812-111464012_hg38.chr2:111463812-111464012	chimp_distal	chimp
-0.107096042306184	4.17458516671158	0.0410346069833339	0.173360953216169	chr2:111464112-111464312	2	0.119305413409716	chr2:111464112-111464312_panTro6.chr2A:91955198-91955398	panTro6.chr2A:91955198-91955398	chr2:111464112-111464312_hg38.chr2:111464112-111464312	chimp_distal	chimp
0.062735132248495	1.0385958630732	0.308148261991104	0.57087439168673	chr2:111464212-111464412	2	0.365205895950245	chr2:111464212-111464412_hg38.chr2:87485822-87486022|chr2:111464212-111464412_panTro6.chr2A:91955098-91955298	hg38.chr2:87485822-87486022|panTro6.chr2A:91955098-91955298	chr2:111464212-111464412_hg38.chr2:111464212-111464412	distal	fetal_chip2;lcl_dhs4;fetal_chip2;chimp
0.139796980545544	2.74729977717938	0.0974188233188834	0.291706857413243	chr2:111464412-111464612	2	0.195233638443646	chr2:111464412-111464612_panTro6.chr2A:91954898-91955098	panTro6.chr2A:91954898-91955098	chr2:111464412-111464612_hg38.chr2:111464412-111464612	chimp_distal	chimp
-0.0154411348189402	0.111950069682749	0.737934838581402	0.890639944461805	chr2:111464512-111464712	2	0.561056179045979	chr2:111464512-111464712_panTro6.chr2A:91954798-91954998	panTro6.chr2A:91954798-91954998	chr2:111464512-111464712_hg38.chr2:111464512-111464712	chimp_distal	chimp
-0.0976568941664366	1.26035397814477	0.261584097995167	0.519984119891141	chr2:111467836-111468036	2	0.336633742130218	chr2:111467836-111468036_panTro6.chr2A:91951492-91951692	panTro6.chr2A:91951492-91951692	chr2:111467836-111468036_hg38.chr2:111467836-111468036	chimp_prom_AC017002.5	chimp
-0.245633475910191	1.11515577588028	0.290963936976707	0.555500394066141	chr2:111467936-111468136	2	0.355000588731308	chr2:111467936-111468136_panTro6.chr2A:91951392-91951592	panTro6.chr2A:91951392-91951592	chr2:111467936-111468136_hg38.chr2:111467936-111468136	chimp_prom_AC017002.5	chimp
-0.0350381131045767	0.308619103924196	0.578528797039368	0.793439175427821	chr2:111468136-111468336	2	0.499196845976195	chr2:111468136-111468336_panTro6.chr2A:91951193-91951393	panTro6.chr2A:91951193-91951393	chr2:111468136-111468336_hg38.chr2:111468136-111468336	chimp_prom_AC017002.5	chimp
-0.159532934766353	7.40618938709822	0.00649998555644532	0.0587211461120571	chr2:111468236-111468436	2	0.0418243019822059	chr2:111468236-111468436_panTro6.chr2A:91951094-91951294	panTro6.chr2A:91951094-91951294	chr2:111468236-111468436_hg38.chr2:111468236-111468436	chimp_prom_AC017002.5	chimp
-0.416144875110678	9.80417292160063	0.0017411632568654	0.0248086549954714	chr2:111469015-111469215	2	0.0180044330972349	chr2:111469015-111469215_panTro6.chr2A:91950320-91950520	panTro6.chr2A:91950320-91950520	chr2:111469015-111469215_hg38.chr2:111469015-111469215	chimp_distal	chimp
-0.34800672478129	0.410048649918035	0.521944813614227	0.75504676266793	chr2:111470559-111470759	2	0.477927863492955	chr2:111470559-111470759_panTro6.chr2A:91948793-91948993	panTro6.chr2A:91948793-91948993	chr2:111470559-111470759_hg38.chr2:111470559-111470759	chimp_distal	chimp
0.0602690714357653	1.18716191476473	0.275902780089796	0.535911280836702	chr2:111471686-111471886	2	0.346029697247856	chr2:111471686-111471886_panTro6.chr2A:91947664-91947864	panTro6.chr2A:91947664-91947864	chr2:111471686-111471886_hg38.chr2:111471686-111471886	chimp_distal	chimp
-0.0535761629157388	1.00863438080189	0.315230221504535	0.578921937936097	chr2:111471786-111471986	2	0.370465872142374	chr2:111471786-111471986_panTro6.chr2A:91947564-91947764	panTro6.chr2A:91947564-91947764	chr2:111471786-111471986_hg38.chr2:111471786-111471986	chimp_distal	chimp
0.0460992232454105	1.15159984169851	0.2832144970242	0.545387997187408	chr2:111471886-111472086	2	0.350967795474881	chr2:111471886-111472086_panTro6.chr2A:91947464-91947664	panTro6.chr2A:91947464-91947664	chr2:111471886-111472086_hg38.chr2:111471886-111472086	chimp_distal	chimp
-0.0415300067333627	0.501379452973809	0.478894628835538	0.721924555158492	chr2:111471986-111472186	2	0.459523705210407	chr2:111471986-111472186_panTro6.chr2A:91947364-91947564	panTro6.chr2A:91947364-91947564	chr2:111471986-111472186_hg38.chr2:111471986-111472186	chimp_distal	chimp
-0.0315763556666553	0.328314020035084	0.566653544667209	0.786331285768399	chr2:111479576-111479776	2	0.495980246607086	chr2:111479576-111479776_panTro6.chr2A:91939772-91939972	panTro6.chr2A:91939772-91939972	chr2:111479576-111479776_hg38.chr2:111479576-111479776	chimp_distal	chimp
-0.107237487749663	2.801188785004	0.0941944438872804	0.285525320883311	chr2:111479676-111479876	2	0.191378479098032	chr2:111479676-111479876_panTro6.chr2A:91939671-91939871	panTro6.chr2A:91939671-91939871	chr2:111479676-111479876_hg38.chr2:111479676-111479876	chimp_distal	chimp
-0.0650917256840267	0.471461400171407	0.492315623317859	0.732451573060257	chr2:111479776-111479976	2	0.464775083832277	chr2:111479776-111479976_panTro6.chr2A:91939571-91939771	panTro6.chr2A:91939571-91939771	chr2:111479776-111479976_hg38.chr2:111479776-111479976	chimp_distal	chimp
0.0529553900072803	0.744168841738406	0.388328713322933	0.646262569751512	chr2:111479876-111480076	2	0.412322043976687	chr2:111479876-111480076_panTro6.chr2A:91939471-91939671	panTro6.chr2A:91939471-91939671	chr2:111479876-111480076_hg38.chr2:111479876-111480076	chimp_distal	chimp
-0.0448627212092775	0.323061572165231	0.56977353528995	0.787363856176927	chr2:111479976-111480176	2	0.496662784702823	chr2:111479976-111480176_panTro6.chr2A:91939371-91939571	panTro6.chr2A:91939371-91939571	chr2:111479976-111480176_hg38.chr2:111479976-111480176	chimp_distal	chimp
0.0607914124584237	1.08851014864648	0.296801547624602	0.561595085211257	chr2:111480076-111480276	2	0.358791338900949	chr2:111480076-111480276_hg38.chr2:87469934-87470134|chr2:111480076-111480276_panTro6.chr2A:91939271-91939471	hg38.chr2:87469934-87470134|panTro6.chr2A:91939271-91939471	chr2:111480076-111480276_hg38.chr2:111480076-111480276	distal	fetal_atac_cp;lcl_chip3;lcl_chip3;lcl_chip3;lcl_chip3;fetal_chip2;lcl_chip3;lcl_chip3;lcl_chip3;chimp
-0.0501401760378703	1.07657793943559	0.299464357557572	0.563619531112345	chr2:111480176-111480376	2	0.359909310410331	chr2:111480176-111480376_panTro6.chr2A:91939171-91939371	panTro6.chr2A:91939171-91939371	chr2:111480176-111480376_hg38.chr2:111480176-111480376	chimp_distal	chimp
-0.161967226536662	8.6660932763504	0.00324185447966043	0.0377672664089587	chr2:111480476-111480676	2	0.0266749642955803	chr2:111480476-111480676_panTro6.chr2A:91938872-91939072	panTro6.chr2A:91938872-91939072	chr2:111480476-111480676_hg38.chr2:111480476-111480676	chimp_distal	chimp
-0.053152044807574	1.35127724224001	0.245054951676406	0.499685929840439	chr2:111480576-111480776	2	0.322983713103173	chr2:111480576-111480776_panTro6.chr2A:91938776-91938976	panTro6.chr2A:91938776-91938976	chr2:111480576-111480776_hg38.chr2:111480576-111480776	chimp_distal	chimp
-0.168537467930151	11.2509377542831	0.000795827991416688	0.0147492257262486	chr2:111480676-111480876	2	0.0110279384101479	chr2:111480676-111480876_panTro6.chr2A:91938676-91938876	panTro6.chr2A:91938676-91938876	chr2:111480676-111480876_hg38.chr2:111480676-111480876	chimp_distal	chimp
0.0385204315182641	0.39963965032087	0.527275415114689	0.758919122907447	chr2:111480776-111480976	2	0.480856862047843	chr2:111480776-111480976_panTro6.chr2A:91938581-91938781	panTro6.chr2A:91938581-91938781	chr2:111480776-111480976_hg38.chr2:111480776-111480976	chimp_distal	chimp
0.014489086075104	0.0838942839448099	0.772087760423413	0.908112086082496	chr2:111480876-111481076	2	0.571441116377604	chr2:111480876-111481076_panTro6.chr2A:91938481-91938681	panTro6.chr2A:91938481-91938681	chr2:111480876-111481076_hg38.chr2:111480876-111481076	chimp_distal	chimp
-0.0703837249606144	1.62212952065263	0.202795111813588	0.453671256459692	chr2:111480976-111481176	2	0.294199687663948	chr2:111480976-111481176_panTro6.chr2A:91938381-91938581	panTro6.chr2A:91938381-91938581	chr2:111480976-111481176_hg38.chr2:111480976-111481176	chimp_distal	chimp
-0.0880666927450087	0.507931930327742	0.476035480631674	0.720844026662656	chr2:111481076-111481276	2	0.457458325262595	chr2:111481076-111481276_panTro6.chr2A:91938279-91938479	panTro6.chr2A:91938279-91938479	chr2:111481076-111481276_hg38.chr2:111481076-111481276	chimp_distal	chimp
-0.0405144906015241	0.297823447500223	0.585250152010534	0.796279821990199	chr2:111481176-111481376	2	0.501907787806035	chr2:111481176-111481376_panTro6.chr2A:91938179-91938379	panTro6.chr2A:91938179-91938379	chr2:111481176-111481376_hg38.chr2:111481176-111481376	chimp_distal	chimp
0.22163018733198	9.44782446786055	0.00211399699743973	0.0280302487767248	chr2:111481276-111481476	2	0.0200061055221333	chr2:111481276-111481476_panTro6.chr2A:91938077-91938277	panTro6.chr2A:91938077-91938277	chr2:111481276-111481476_hg38.chr2:111481276-111481476	chimp_distal	chimp
-0.102705929136063	2.28658388229633	0.130496863007328	0.352026480514049	chr2:111483096-111483296	2	0.228922245077756	chr2:111483096-111483296_panTro6.chr2A:91936212-91936412	panTro6.chr2A:91936212-91936412	chr2:111483096-111483296_hg38.chr2:111483096-111483296	chimp_distal	chimp
-0.213186358345118	9.90593999057282	0.0016474616019733	0.0241211102137195	chr2:111483196-111483396	2	0.017833164178984	chr2:111483196-111483396_panTro6.chr2A:91936111-91936311	panTro6.chr2A:91936111-91936311	chr2:111483196-111483396_hg38.chr2:111483196-111483396	chimp_distal	chimp
-0.0195719257411591	0.0745334163465362	0.78484699801539	0.911474523627604	chr2:111483296-111483496	2	0.574888923825978	chr2:111483296-111483496_panTro6.chr2A:91936011-91936211	panTro6.chr2A:91936011-91936211	chr2:111483296-111483496_hg38.chr2:111483296-111483496	chimp_distal	chimp
0.0400423468938164	0.709336592485353	0.399664135108775	0.659787681831983	chr2:111493063-111493263	2	0.419163589553664	chr2:111493063-111493263_panTro6.chr2A:91926498-91926698	panTro6.chr2A:91926498-91926698	chr2:111493063-111493263_hg38.chr2:111493063-111493263	chimp_distal	chimp
-0.00849689550342527	0.0295367901324945	0.863545465616691	0.947600481446963	chr2:111493163-111493363	2	0.597686123700633	chr2:111493163-111493363_panTro6.chr2A:91926398-91926598	panTro6.chr2A:91926398-91926598	chr2:111493163-111493363_hg38.chr2:111493163-111493363	chimp_distal	chimp
0.0306933688721466	0.345389901576837	0.55673446857622	0.777085652062665	chr2:111493463-111493663	2	0.491796127547165	chr2:111493463-111493663_panTro6.chr2A:91926098-91926298	panTro6.chr2A:91926098-91926298	chr2:111493463-111493663_hg38.chr2:111493463-111493663	chimp_distal	chimp
-0.238593562002118	18.1800593959297	2.00972074181586e-05	0.00164101428264426	chr2:111493563-111493763	2	0.00122728136585895	chr2:111493563-111493763_panTro6.chr2A:91925998-91926198	panTro6.chr2A:91925998-91926198	chr2:111493563-111493763_hg38.chr2:111493563-111493763	chimp_distal	chimp
-0.0291426913576312	0.409872032734549	0.522034463624552	0.75504676266793	chr2:111493663-111493863	2	0.477927863492955	chr2:111493663-111493863_panTro6.chr2A:91925897-91926097	panTro6.chr2A:91925897-91926097	chr2:111493663-111493863_hg38.chr2:111493663-111493863	chimp_distal	chimp
-0.0836847744758162	2.54912813823439	0.1103551379493	0.316172682680652	chr2:111493863-111494063	2	0.208750172738492	chr2:111493863-111494063_panTro6.chr2A:91925697-91925897	panTro6.chr2A:91925697-91925897	chr2:111493863-111494063_hg38.chr2:111493863-111494063	chimp_distal	chimp
0.119382410028326	3.16864749021619	0.0750645843343477	0.249473861241897	chr2:111493963-111494163	2	0.168888241612554	chr2:111493963-111494163_panTro6.chr2A:91925598-91925798	panTro6.chr2A:91925598-91925798	chr2:111493963-111494163_hg38.chr2:111493963-111494163	chimp_distal	chimp
0.0181001926007843	0.0980057480653706	0.754236067598331	0.899574815455762	chr2:111494063-111494263	2	0.565994398986016	chr2:111494063-111494263_panTro6.chr2A:91925498-91925698	panTro6.chr2A:91925498-91925698	chr2:111494063-111494263_hg38.chr2:111494063-111494263	chimp_distal	chimp
-0.235720447221998	18.5300951063521	1.6724261472906e-05	0.00159700323595029	chr2:111494463-111494663	2	0.0011767207513054	chr2:111494463-111494663_panTro6.chr2A:91925099-91925299	panTro6.chr2A:91925099-91925299	chr2:111494463-111494663_hg38.chr2:111494463-111494663	chimp_distal	chimp
0.247657748653407	11.1631847182798	0.000834365692381417	0.0152703307321185	chr2:111494563-111494763	2	0.0114427057584298	chr2:111494563-111494763_panTro6.chr2A:91924999-91925199	panTro6.chr2A:91924999-91925199	chr2:111494563-111494763_hg38.chr2:111494563-111494763	chimp_distal	chimp
-0.0288218787209859	0.395103353439555	0.52962898653389	0.760275623558175	chr2:111494663-111494863	2	0.482228093189124	chr2:111494663-111494863_panTro6.chr2A:91924899-91925099	panTro6.chr2A:91924899-91925099	chr2:111494663-111494863_hg38.chr2:111494663-111494863	chimp_prom_AC017002.1	chimp
0.0665600027440013	0.460735712438588	0.497280337610039	0.734673734687622	chr2:111494863-111495063	2	0.466380757446008	chr2:111494863-111495063_panTro6.chr2A:91924698-91924898	panTro6.chr2A:91924698-91924898	chr2:111494863-111495063_hg38.chr2:111494863-111495063	chimp_prom_AC017002.1	chimp
0.0169644432153379	0.0734896989253883	0.786321939047865	0.911474523627604	chr2:111494963-111495163	2	0.575165588717026	chr2:111494963-111495163_panTro6.chr2A:91924598-91924798	panTro6.chr2A:91924598-91924798	chr2:111494963-111495163_hg38.chr2:111494963-111495163	chimp_prom_AC017002.1	chimp
-0.0981203245147956	3.37912127446396	0.0660272492457632	0.231313284073854	chr2:111498414-111498614	2	0.156787575280536	chr2:111498414-111498614_panTro6.chr2A:91921151-91921351	panTro6.chr2A:91921151-91921351	chr2:111498414-111498614_hg38.chr2:111498414-111498614	chimp_distal	chimp
0.154156696475322	5.90303717064443	0.0151147992961874	0.0999648564043795	chr2:111498614-111498814	2	0.0675690967810563	chr2:111498614-111498814_panTro6.chr2A:91920951-91921151	panTro6.chr2A:91920951-91921151	chr2:111498614-111498814_hg38.chr2:111498614-111498814	chimp_distal	chimp
-0.0866877311558483	0.892529316890343	0.344792806239597	0.607969375121815	chr2:111498714-111498914	2	0.386809092029246	chr2:111498714-111498914_panTro6.chr2A:91920851-91921051	panTro6.chr2A:91920851-91921051	chr2:111498714-111498914_hg38.chr2:111498714-111498914	chimp_distal	chimp
0.0626946543251186	0.964837527506851	0.325971068207566	0.589971507079848	chr2:111506763-111506963	2	0.377784173584167	chr2:111506763-111506963_panTro6.chr2A:91912803-91913003	panTro6.chr2A:91912803-91913003	chr2:111506763-111506963_hg38.chr2:111506763-111506963	chimp_distal	chimp
0.0798923721058665	0.767097531590876	0.381116454512031	0.640625679278735	chr2:111506963-111507163	2	0.408311178022679	chr2:111506963-111507163_panTro6.chr2A:91912603-91912803	panTro6.chr2A:91912603-91912803	chr2:111506963-111507163_hg38.chr2:111506963-111507163	chimp_distal	chimp
0.0618669157739214	1.84417177892495	0.174462775345916	0.418041164852572	chr2:111507163-111507363	2	0.270620439692131	chr2:111507163-111507363_panTro6.chr2A:91912403-91912603	panTro6.chr2A:91912403-91912603	chr2:111507163-111507363_hg38.chr2:111507163-111507363	chimp_distal	chimp
0.128463889945179	5.99872801555687	0.014316196397512	0.0983601454754627	chr2:111507263-111507463	2	0.066287977262801	chr2:111507263-111507463_panTro6.chr2A:91912303-91912503	panTro6.chr2A:91912303-91912503	chr2:111507263-111507463_hg38.chr2:111507263-111507463	chimp_distal	chimp
0.0163808088433637	0.13307462290636	0.715265224677941	0.879275085113647	chr2:111509737-111509937	2	0.554111208089464	chr2:111509737-111509937_panTro6.chr2A:91907955-91908155	panTro6.chr2A:91907955-91908155	chr2:111509737-111509937_hg38.chr2:111509737-111509937	chimp_distal	chimp
0.0668106653799431	0.270728740338704	0.60284334560081	0.806450171840277	chr2:111511669-111511869	2	0.509170537779342	chr2:111511669-111511869_panTro6.chr2A:91906023-91906223	panTro6.chr2A:91906023-91906223	chr2:111511669-111511869_hg38.chr2:111511669-111511869	chimp_distal	chimp
0.0163204615103687	0.0344918422072836	0.85266450431687	0.941953364739856	chr2:111511769-111511969	2	0.594794621368927	chr2:111511769-111511969_panTro6.chr2A:91905923-91906123	panTro6.chr2A:91905923-91906123	chr2:111511769-111511969_hg38.chr2:111511769-111511969	chimp_distal	chimp
0.0618128698007986	1.73573049970666	0.187680711179454	0.434448917451058	chr2:111533821-111534021	2	0.282250244119718	chr2:111533821-111534021_panTro6.chr2A:91883864-91884064	panTro6.chr2A:91883864-91884064	chr2:111533821-111534021_hg38.chr2:111533821-111534021	chimp_distal	chimp
0.13341601128719	3.88271305095097	0.0487856621911058	0.193231270208428	chr2:111533921-111534121	2	0.131838757047704	chr2:111533921-111534121_panTro6.chr2A:91883764-91883964	panTro6.chr2A:91883764-91883964	chr2:111533921-111534121_hg38.chr2:111533921-111534121	chimp_distal	chimp
0.0270565809981077	0.232496723913484	0.629678693415812	0.818089751542684	chr2:111534021-111534221	2	0.518178449176467	chr2:111534021-111534221_panTro6.chr2A:91883664-91883864	panTro6.chr2A:91883664-91883864	chr2:111534021-111534221_hg38.chr2:111534021-111534221	chimp_distal	chimp
0.0238734941673342	0.15261587335052	0.696047965803444	0.867200605282107	chr2:111534221-111534421	2	0.547062721163415	chr2:111534221-111534421_panTro6.chr2A:91883464-91883664	panTro6.chr2A:91883464-91883664	chr2:111534221-111534421_hg38.chr2:111534221-111534421	chimp_distal	chimp
0.0278058408428906	0.140500599723801	0.707783854789085	0.874127471621423	chr2:111534321-111534521	2	0.551067656948689	chr2:111534321-111534521_panTro6.chr2A:91883364-91883564	panTro6.chr2A:91883364-91883564	chr2:111534321-111534521_hg38.chr2:111534321-111534521	chimp_distal	chimp
0.499284555734419	23.9068458821823	1.01111558452024e-06	0.000357766397656077	chr2:111534421-111534621	2	0.00018180783462143	chr2:111534421-111534621_panTro6.chr2A:91883264-91883464	panTro6.chr2A:91883264-91883464	chr2:111534421-111534621_hg38.chr2:111534421-111534621	chimp_distal	chimp
-0.0436965269219927	0.543339778875448	0.461051900110979	0.705196818397412	chr2:111547608-111547808	2	0.44784643201488	chr2:111547608-111547808_panTro6.chr2A:91870067-91870267	panTro6.chr2A:91870067-91870267	chr2:111547608-111547808_hg38.chr2:111547608-111547808	chimp_distal	chimp
-0.0865885498049253	2.52770404270593	0.111862875616415	0.318130033146192	chr2:111547708-111547908	2	0.210372711265391	chr2:111547708-111547908_panTro6.chr2A:91869967-91870167	panTro6.chr2A:91869967-91870167	chr2:111547708-111547908_hg38.chr2:111547708-111547908	chimp_distal	chimp
-0.12069336710549	3.97373765074415	0.0462150817215228	0.18652969295588	chr2:111547808-111548008	2	0.128393221270163	chr2:111547808-111548008_panTro6.chr2A:91869867-91870067	panTro6.chr2A:91869867-91870067	chr2:111547808-111548008_hg38.chr2:111547808-111548008	chimp_distal	chimp
-0.00492659883687498	0.00661464762555052	0.9351791315693	0.975946111774849	chr2:111555255-111555455	2	0.621162103911082	chr2:111555255-111555455_panTro6.chr2A:91858799-91858999	panTro6.chr2A:91858799-91858999	chr2:111555255-111555455_hg38.chr2:111555255-111555455	chimp_distal	chimp
-0.0390993590610549	0.259726246749883	0.61030828931354	0.809362091828523	chr2:111555355-111555555	2	0.510983224540359	chr2:111555355-111555555_panTro6.chr2A:91858699-91858899	panTro6.chr2A:91858699-91858899	chr2:111555355-111555555_hg38.chr2:111555355-111555555	chimp_distal	chimp
0.0537057123607816	0.332991914504646	0.563902628799207	0.785464538686172	chr2:111556032-111556232	2	0.495019232097154	chr2:111556032-111556232_panTro6.chr2A:91858024-91858224	panTro6.chr2A:91858024-91858224	chr2:111556032-111556232_hg38.chr2:111556032-111556232	chimp_distal	chimp
0.0173389147822645	0.0579033176743614	0.809841057867019	0.92348038378607	chr2:111556132-111556332	2	0.582176709465163	chr2:111556132-111556332_panTro6.chr2A:91857924-91858124	panTro6.chr2A:91857924-91858124	chr2:111556132-111556332_hg38.chr2:111556132-111556332	chimp_distal	chimp
-0.016671671343464	0.16437120156716	0.685163532428615	0.859186166181896	chr2:111563441-111563641	2	0.54285828953541	chr2:111563441-111563641_panTro6.chr2A:91850656-91850856	panTro6.chr2A:91850656-91850856	chr2:111563441-111563641_hg38.chr2:111563441-111563641	chimp_distal	chimp
-0.058837817077964	0.999263994739718	0.317488665151347	0.581959744300664	chr2:111563641-111563841	2	0.372308916991724	chr2:111563641-111563841_panTro6.chr2A:91850456-91850656	panTro6.chr2A:91850456-91850656	chr2:111563641-111563841_hg38.chr2:111563641-111563841	chimp_distal	chimp
0.0520565630574068	0.733097618824338	0.3918809686726	0.649736342789968	chr2:111563741-111563941	2	0.414767804832522	chr2:111563741-111563941_panTro6.chr2A:91850356-91850556	panTro6.chr2A:91850356-91850556	chr2:111563741-111563941_hg38.chr2:111563741-111563941	chimp_distal	chimp
-0.143347201998615	6.91098271477162	0.00856678943868539	0.0718865374637513	chr2:111563841-111564041	2	0.0490742803791052	chr2:111563841-111564041_panTro6.chr2A:91850255-91850455	panTro6.chr2A:91850255-91850455	chr2:111563841-111564041_hg38.chr2:111563841-111564041	chimp_distal	chimp
-0.0972933350666792	3.01091609845509	0.0827055365876473	0.263146588736227	chr2:111563941-111564141	2	0.177979934452907	chr2:111563941-111564141_panTro6.chr2A:91850155-91850355	panTro6.chr2A:91850155-91850355	chr2:111563941-111564141_hg38.chr2:111563941-111564141	chimp_distal	chimp
-0.14482606756055	5.96650225364849	0.0145801733553107	0.0986392225278477	chr2:111564041-111564241	2	0.0667176281320632	chr2:111564041-111564241_panTro6.chr2A:91850055-91850255	panTro6.chr2A:91850055-91850255	chr2:111564041-111564241_hg38.chr2:111564041-111564241	chimp_distal	chimp
-0.194474141241298	12.2530577071091	0.000464496385787314	0.0101662456394481	chr2:111564474-111564674	2	0.00770960313986341	chr2:111564474-111564674_panTro6.chr2A:91849622-91849822	panTro6.chr2A:91849622-91849822	chr2:111564474-111564674_hg38.chr2:111564474-111564674	chimp_distal	chimp
-0.0448475133335017	0.483150069115463	0.486998918829113	0.728610785535029	chr2:111564574-111564774	2	0.462872299626048	chr2:111564574-111564774_panTro6.chr2A:91849522-91849722	panTro6.chr2A:91849522-91849722	chr2:111564574-111564774_hg38.chr2:111564574-111564774	chimp_distal	chimp
-0.0135597043070333	0.0579922250676078	0.809697922680473	0.92348038378607	chr2:111564674-111564874	2	0.582176709465163	chr2:111564674-111564874_panTro6.chr2A:91849422-91849622	panTro6.chr2A:91849422-91849622	chr2:111564674-111564874_hg38.chr2:111564674-111564874	chimp_distal	chimp
-0.094081905230703	1.74919619175584	0.185977814169641	0.432454435358322	chr2:111564774-111564974	2	0.280690568777429	chr2:111564774-111564974_panTro6.chr2A:91849322-91849522	panTro6.chr2A:91849322-91849522	chr2:111564774-111564974_hg38.chr2:111564774-111564974	chimp_distal	chimp
-0.150537217712921	11.2677615392595	0.000788647702005899	0.0147492257262486	chr2:111564874-111565074	2	0.0110279384101479	chr2:111564874-111565074_panTro6.chr2A:91849222-91849422	panTro6.chr2A:91849222-91849422	chr2:111564874-111565074_hg38.chr2:111564874-111565074	chimp_distal	chimp
-0.0164770774344271	0.0954433521084551	0.757367872122748	0.900779827740388	chr2:111565174-111565374	2	0.566767660310583	chr2:111565174-111565374_panTro6.chr2A:91848922-91849122	panTro6.chr2A:91848922-91849122	chr2:111565174-111565374_hg38.chr2:111565174-111565374	chimp_distal	chimp
-0.0290005781466802	0.311507302347271	0.576756714006412	0.792833073720774	chr2:111565274-111565474	2	0.498853669008725	chr2:111565274-111565474_panTro6.chr2A:91848822-91849022	panTro6.chr2A:91848822-91849022	chr2:111565274-111565474_hg38.chr2:111565274-111565474	chimp_distal	chimp
0.0597962542400755	2.13313668747918	0.144145521091167	0.373651942950607	chr2:111565374-111565574	2	0.241603473497419	chr2:111565374-111565574_panTro6.chr2A:91848722-91848922	panTro6.chr2A:91848722-91848922	chr2:111565374-111565574_hg38.chr2:111565374-111565574	chimp_distal	chimp
-0.152977812774453	2.77118833703195	0.0959748864269222	0.289013736006178	chr2:111565674-111565874	2	0.193417765188005	chr2:111565674-111565874_panTro6.chr2A:91848422-91848622	panTro6.chr2A:91848422-91848622	chr2:111565674-111565874_hg38.chr2:111565674-111565874	chimp_distal	chimp
0.0589354175035243	0.689133218902427	0.406459361638772	0.664802176239686	chr2:111570564-111570764	2	0.42232167825905	chr2:111570564-111570764_panTro6.chr2A:91843534-91843734	panTro6.chr2A:91843534-91843734	chr2:111570564-111570764_hg38.chr2:111570564-111570764	chimp_distal	chimp
-0.064494060969787	2.05124790134163	0.152081491642841	0.38675550519244	chr2:111570664-111570864	2	0.250041194270493	chr2:111570664-111570864_panTro6.chr2A:91843434-91843634	panTro6.chr2A:91843434-91843634	chr2:111570664-111570864_hg38.chr2:111570664-111570864	chimp_distal	chimp
0.150024785035679	4.19791611912126	0.0404736866241083	0.172572933846642	chr2:111570764-111570964	2	0.118639866760916	chr2:111570764-111570964_panTro6.chr2A:91843334-91843534	panTro6.chr2A:91843334-91843534	chr2:111570764-111570964_hg38.chr2:111570764-111570964	chimp_distal	chimp
0.00117198707108665	0.00085561046687988	0.976664550106207	0.991137112751184	chr2:111570864-111571064	2	0.63094571273886	chr2:111570864-111571064_panTro6.chr2A:91843234-91843434	panTro6.chr2A:91843234-91843434	chr2:111570864-111571064_hg38.chr2:111570864-111571064	chimp_distal	chimp
-0.00400290900987166	0.00848855921110442	0.926592069978329	0.974027182537138	chr2:111570964-111571164	2	0.619827362952973	chr2:111570964-111571164_panTro6.chr2A:91843134-91843334	panTro6.chr2A:91843134-91843334	chr2:111570964-111571164_hg38.chr2:111570964-111571164	chimp_distal	chimp
-0.109057387720381	2.59422811190816	0.107253680899072	0.311307609913012	chr2:111581001-111581201	2	0.205769697156558	chr2:111581001-111581201_panTro6.chr2A:91832819-91833019	panTro6.chr2A:91832819-91833019	chr2:111581001-111581201_hg38.chr2:111581001-111581201	chimp_distal	chimp
-0.0519968578002614	0.456186412619977	0.499411672433274	0.736853418412269	chr2:111586882-111587082	2	0.467280035086178	chr2:111586882-111587082_panTro6.chr2A:91826936-91827136	panTro6.chr2A:91826936-91827136	chr2:111586882-111587082_hg38.chr2:111586882-111587082	chimp_distal	chimp
-0.178239402096975	2.81112837793697	0.0936125096601697	0.284319539354135	chr2:111586982-111587182	2	0.190555311702014	chr2:111586982-111587182_panTro6.chr2A:91826836-91827036	panTro6.chr2A:91826836-91827036	chr2:111586982-111587182_hg38.chr2:111586982-111587182	chimp_distal	chimp
0.113363492942006	3.2923284915295	0.0696042481882742	0.239176841094918	chr2:111587082-111587282	2	0.161535393545777	chr2:111587082-111587282_panTro6.chr2A:91826736-91826936	panTro6.chr2A:91826736-91826936	chr2:111587082-111587282_hg38.chr2:111587082-111587282	chimp_distal	chimp
0.0586871800426509	2.03651518049399	0.15356109250475	0.387045515865361	chr2:111587482-111587682	2	0.251104103546434	chr2:111587482-111587682_panTro6.chr2A:91826336-91826536	panTro6.chr2A:91826336-91826536	chr2:111587482-111587682_hg38.chr2:111587482-111587682	chimp_distal	chimp
-0.0369308730511816	0.258293905139954	0.611294694886636	0.810081334025913	chr2:111587582-111587782	2	0.511106907687742	chr2:111587582-111587782_panTro6.chr2A:91826236-91826436	panTro6.chr2A:91826236-91826436	chr2:111587582-111587782_hg38.chr2:111587582-111587782	chimp_distal	chimp
-0.0293861818133594	0.332454512591502	0.564217344086864	0.785464538686172	chr2:111587882-111588082	2	0.495019232097154	chr2:111587882-111588082_panTro6.chr2A:91825936-91826136	panTro6.chr2A:91825936-91826136	chr2:111587882-111588082_hg38.chr2:111587882-111588082	chimp_distal	chimp
-0.0761016442210879	3.583037057022	0.0583723411051154	0.215146666955139	chr2:111590454-111590654	2	0.146103911739959	chr2:111590454-111590654_panTro6.chr2A:91823358-91823558	panTro6.chr2A:91823358-91823558	chr2:111590454-111590654_hg38.chr2:111590454-111590654	chimp_distal	chimp
-0.0513369932378509	1.4462866414699	0.229124728148449	0.484831100152004	chr2:111590554-111590754	2	0.313033773894139	chr2:111590554-111590754_panTro6.chr2A:91823258-91823458	panTro6.chr2A:91823258-91823458	chr2:111590554-111590754_hg38.chr2:111590554-111590754	chimp_distal	chimp
-0.0753196058308407	0.237665161384771	0.625897567396964	0.817208201466023	chr2:111590654-111590854	2	0.51692132064886	chr2:111590654-111590854_panTro6.chr2A:91823158-91823358	panTro6.chr2A:91823158-91823358	chr2:111590654-111590854_hg38.chr2:111590654-111590854	chimp_distal	chimp
-0.155438698075434	4.10563958182466	0.0427404228055488	0.178617948063347	chr2:111591054-111591254	2	0.122743695064078	chr2:111591054-111591254_panTro6.chr2A:91822758-91822958	panTro6.chr2A:91822758-91822958	chr2:111591054-111591254_hg38.chr2:111591054-111591254	chimp_distal	chimp
0.0244989556650092	0.275577868105461	0.599614396939682	0.806450171840277	chr2:111591154-111591354	2	0.508965257295293	chr2:111591154-111591354_panTro6.chr2A:91822658-91822858	panTro6.chr2A:91822658-91822858	chr2:111591154-111591354_hg38.chr2:111591154-111591354	chimp_distal	chimp
0.232148582141635	0.688069748244613	0.406821707863409	0.664882591065449	chr2:111591454-111591654	2	0.422504532562905	chr2:111591454-111591654_panTro6.chr2A:91822356-91822556	panTro6.chr2A:91822356-91822556	chr2:111591454-111591654_hg38.chr2:111591454-111591654	chimp_distal	chimp
0.0437511320403748	0.495274339852841	0.481583928445234	0.723568775717787	chr2:111596533-111596733	2	0.460738264823615	chr2:111596533-111596733_panTro6.chr2A:91817279-91817479	panTro6.chr2A:91817279-91817479	chr2:111596533-111596733_hg38.chr2:111596533-111596733	chimp_distal	chimp
-0.12222571844895	5.94040672697546	0.014797603508994	0.0991004084367616	chr2:111596633-111596833	2	0.0670066197183133	chr2:111596633-111596833_panTro6.chr2A:91817179-91817379	panTro6.chr2A:91817179-91817379	chr2:111596633-111596833_hg38.chr2:111596633-111596833	chimp_distal	chimp
0.00222281133699712	0.00176493214599937	0.966489852988791	0.987895020652481	chr2:111596733-111596933	2	0.628512548754324	chr2:111596733-111596933_panTro6.chr2A:91817079-91817279	panTro6.chr2A:91817079-91817279	chr2:111596733-111596933_hg38.chr2:111596733-111596933	chimp_distal	chimp
-0.0830510912787705	2.24263888038574	0.134251691979249	0.358195843873846	chr2:111598706-111598906	2	0.232858675845732	chr2:111598706-111598906_panTro6.chr2A:91815106-91815306	panTro6.chr2A:91815106-91815306	chr2:111598706-111598906_hg38.chr2:111598706-111598906	chimp_distal	chimp
-0.205765107990346	10.1324245818878	0.00145683650542738	0.0223868939731537	chr2:111599006-111599206	2	0.0165443706257149	chr2:111599006-111599206_panTro6.chr2A:91814781-91814981	panTro6.chr2A:91814781-91814981	chr2:111599006-111599206_hg38.chr2:111599006-111599206	chimp_distal	chimp
-0.220328404909133	3.51043897504163	0.0609832953293254	0.219809059395854	chr2:111603550-111603750	2	0.149301347836333	chr2:111603550-111603750_panTro6.chr2A:91810235-91810435	panTro6.chr2A:91810235-91810435	chr2:111603550-111603750_hg38.chr2:111603550-111603750	chimp_distal	chimp
0.139648576982047	6.43447160359103	0.0111926448101296	0.0848642318996615	chr2:111603850-111604050	2	0.0573191760362531	chr2:111603850-111604050_panTro6.chr2A:91809935-91810135	panTro6.chr2A:91809935-91810135	chr2:111603850-111604050_hg38.chr2:111603850-111604050	chimp_distal	chimp
0.0241515454841189	0.0653209824614212	0.798275395850908	0.918059948749447	chr2:111603950-111604150	2	0.578131568292971	chr2:111603950-111604150_panTro6.chr2A:91809835-91810035	panTro6.chr2A:91809835-91810035	chr2:111603950-111604150_hg38.chr2:111603950-111604150	chimp_distal	chimp
-0.0835644229346526	1.32716364735997	0.249310435316397	0.504081956358772	chr2:111604050-111604250	2	0.326551743388568	chr2:111604050-111604250_panTro6.chr2A:91809735-91809935	panTro6.chr2A:91809735-91809935	chr2:111604050-111604250_hg38.chr2:111604050-111604250	chimp_distal	chimp
-0.0494211065456564	0.66856545713744	0.413552201434653	0.66822488478663	chr2:111609170-111609370	2	0.42524360382314	chr2:111609170-111609370_panTro6.chr2A:91804626-91804826	panTro6.chr2A:91804626-91804826	chr2:111609170-111609370_hg38.chr2:111609170-111609370	chimp_distal	chimp
0.0210685669726287	0.232262154608838	0.629851524501731	0.818089751542684	chr2:111609270-111609470	2	0.518188922116245	chr2:111609270-111609470_panTro6.chr2A:91804526-91804726	panTro6.chr2A:91804526-91804726	chr2:111609270-111609470_hg38.chr2:111609270-111609470	chimp_distal	chimp
-0.21963176265388	13.61411961183	0.000224490734550682	0.00644045715474456	chr2:111609370-111609570	2	0.00490931614992736	chr2:111609370-111609570_panTro6.chr2A:91804426-91804626	panTro6.chr2A:91804426-91804626	chr2:111609370-111609570_hg38.chr2:111609370-111609570	chimp_distal	chimp
-0.0789310515225214	1.22330530117835	0.268712959378446	0.527731371656282	chr2:130510479-130510679	2	0.341396003532277	chr2:130510479-130510679_panTro6.chr2B:17411589-17411789	panTro6.chr2B:17411589-17411789	chr2:130510479-130510679_hg38.chr2:130510479-130510679	chimp_prom_POTEI	chimp
0.095836710548427	2.75656102693377	0.0968562389405396	0.290842709010984	chr2:130510579-130510779	2	0.194588134909116	chr2:130510579-130510779_panTro6.chr2B:17411489-17411689	panTro6.chr2B:17411489-17411689	chr2:130510579-130510779_hg38.chr2:130510579-130510779	chimp_prom_POTEI	chimp
1.90040565011493	2.57330195641367	0.108680667718981	0.313065207011392	chr2:130510779-130510979	2	0.206762452985307	chr2:130510779-130510979_panTro6.chr2B:17411293-17411493	panTro6.chr2B:17411293-17411493	chr2:130510779-130510979_hg38.chr2:130510779-130510979	chimp_distal	chimp
-0.243538159813361	3.81295473562087	0.0508576600174633	0.197027029593202	chr2:130515135-130515335	2	0.134810899162079	chr2:130515135-130515335_panTro6.chr2B:17406947-17407147	panTro6.chr2B:17406947-17407147	chr2:130515135-130515335_hg38.chr2:130515135-130515335	chimp_distal	chimp
-0.600919367374301	5.04217336831915	0.0247374355993044	0.129013031280408	chr2:130515235-130515435	2	0.0888616106426888	chr2:130515235-130515435_panTro6.chr2B:17406847-17407047	panTro6.chr2B:17406847-17407047	chr2:130515235-130515435_hg38.chr2:130515235-130515435	chimp_distal	chimp
0.119441729625351	1.70511390957319	0.191620544965501	0.438846188739762	chr2:130523694-130523894	2	0.285671254913595	chr2:130523694-130523894_panTro6.chr2B:17398373-17398573	panTro6.chr2B:17398373-17398573	chr2:130523694-130523894_hg38.chr2:130523694-130523894	chimp_distal	chimp
-0.040591872109937	1.07894632417823	0.298933390074804	0.563619526757379	chr2:130523794-130523994	2	0.359805601456201	chr2:130523794-130523994_panTro6.chr2B:17398273-17398473	panTro6.chr2B:17398273-17398473	chr2:130523794-130523994_hg38.chr2:130523794-130523994	chimp_distal	chimp
-0.0172120429527274	0.0259158153589659	0.872106082896106	0.948990883643482	chr2:130528682-130528882	2	0.600138040032607	chr2:130528682-130528882_panTro6.chr2B:17393383-17393583	panTro6.chr2B:17393383-17393583	chr2:130528682-130528882_hg38.chr2:130528682-130528882	chimp_distal	chimp
-0.0529939995856362	0.351334627753533	0.553358600289729	0.77648407520414	chr2:130528782-130528982	2	0.491288424459441	chr2:130528782-130528982_panTro6.chr2B:17393281-17393481	panTro6.chr2B:17393281-17393481	chr2:130528782-130528982_hg38.chr2:130528782-130528982	chimp_distal	chimp
-0.0535045147641104	1.54312242861674	0.21415363567163	0.465828041527531	chr2:130536105-130536305	2	0.301226467060641	chr2:130536105-130536305_panTro6.chr2B:17386260-17386460	panTro6.chr2B:17386260-17386460	chr2:130536105-130536305_hg38.chr2:130536105-130536305	chimp_distal	chimp
0.0509079838077864	1.46941038176634	0.225438745213982	0.481980318317507	chr2:130536205-130536405	2	0.310273121046846	chr2:130536205-130536405_panTro6.chr2B:17386160-17386360	panTro6.chr2B:17386160-17386360	chr2:130536205-130536405_hg38.chr2:130536205-130536405	chimp_distal	chimp
-0.000637475332843217	0.000232598729503825	0.987831784435836	0.998175572754536	chr2:130536305-130536505	2	0.633732705136181	chr2:130536305-130536505_panTro6.chr2B:17386061-17386261	panTro6.chr2B:17386061-17386261	chr2:130536305-130536505_hg38.chr2:130536305-130536505	chimp_distal	chimp
0.583703484462531	4.71989617140038	0.029815543398599	0.144931659241488	chr2:130551441-130551641	2	0.0990317346853348	chr2:130551441-130551641_panTro6.chr2B:17370935-17371135	panTro6.chr2B:17370935-17371135	chr2:130551441-130551641_hg38.chr2:130551441-130551641|chr2:130551441-130551641_hg38.chr2:130569102-130569302	chimp_distal	chimp
0.0454266473297345	0.57151923385342	0.44965584413444	0.695896210912757	chr5:69546423-69546623	2	0.44191215435315	chr5:69546423-69546623_panTro6.chr5_NW_019932884v1_random:185308-185508	panTro6.chr5_NW_019932884v1_random:185308-185508	chr5:69546423-69546623_hg38.chr5:69546423-69546623	chimp_distal	chimp
-0.0890865874343376	1.60388833794693	0.205353045858052	0.458247958202135	chr5:69547097-69547297	2	0.296448894847778	chr5:69547097-69547297_panTro6.chr5_NW_019932884v1_random:184634-184834	panTro6.chr5_NW_019932884v1_random:184634-184834	chr5:69547097-69547297_hg38.chr5:69547097-69547297	chimp_distal	chimp
0.27619309355427	8.54768763765813	0.00345961418776499	0.0388611688921962	chr5:69547497-69547697	2	0.0276475684100318	chr5:69547497-69547697_panTro6.chr5_NW_019932884v1_random:184235-184435	panTro6.chr5_NW_019932884v1_random:184235-184435	chr5:69547497-69547697_hg38.chr5:69547497-69547697	chimp_distal	chimp
0.317141220214601	2.16311736553937	0.141357653290323	0.368567823528407	chr5:69548220-69548420	2	0.238389647795789	chr5:69548220-69548420_panTro6.chr5_NW_019932884v1_random:183516-183716	panTro6.chr5_NW_019932884v1_random:183516-183716	chr5:69548220-69548420_hg38.chr5:69548220-69548420	chimp_distal	chimp
-0.0632961694619039	1.38345539963549	0.23951344288774	0.495761231002043	chr5:69548420-69548620	2	0.320566661886718	chr5:69548420-69548620_panTro6.chr5_NW_019932884v1_random:183315-183515	panTro6.chr5_NW_019932884v1_random:183315-183515	chr5:69548420-69548620_hg38.chr5:69548420-69548620	chimp_distal	chimp
0.257165049002114	1.63003474283909	0.201698243197274	0.452159424569935	chr5:69548520-69548720	2	0.293133999514241	chr5:69548520-69548720_panTro6.chr5_NW_019932884v1_random:183215-183415	panTro6.chr5_NW_019932884v1_random:183215-183415	chr5:69548520-69548720_hg38.chr5:69548520-69548720	chimp_distal	chimp
0.0481637589015579	0.293537341320429	0.587962585152989	0.798110337774805	chr5:69548983-69549183	2	0.503300438132613	chr5:69548983-69549183_panTro6.chr5_NW_019932884v1_random:182753-182953	panTro6.chr5_NW_019932884v1_random:182753-182953	chr5:69548983-69549183_hg38.chr5:69548983-69549183	chimp_distal	chimp
-0.170355654970902	1.60229651880223	0.205578063956008	0.458247958202135	chr5:69549083-69549283	2	0.29650922811261	chr5:69549083-69549283_panTro6.chr5_NW_019932884v1_random:182653-182853	panTro6.chr5_NW_019932884v1_random:182653-182853	chr5:69549083-69549283_hg38.chr5:69549083-69549283	chimp_distal	chimp
0.0717653146132216	0.0236826919776071	0.877695034697621	0.951846453698126	chr5:69549183-69549383	2	0.602115538054144	chr5:69549183-69549383_panTro6.chr5_NW_019932884v1_random:182553-182753	panTro6.chr5_NW_019932884v1_random:182553-182753	chr5:69549183-69549383_hg38.chr5:69549183-69549383	chimp_distal	chimp
0.832212365052567	5.80902345933392	0.0159441456068399	0.101542913001344	chr5:69549283-69549483	2	0.0692165237389248	chr5:69549283-69549483_panTro6.chr5_NW_019932884v1_random:182453-182653	panTro6.chr5_NW_019932884v1_random:182453-182653	chr5:69549283-69549483_hg38.chr5:69549283-69549483	chimp_distal	chimp
0.0982661421743035	4.25362967711379	0.039166534885327	0.169996520235652	chr5:69550118-69550318	2	0.117266442924037	chr5:69550118-69550318_panTro6.chr5_NW_019932884v1_random:181623-181823	panTro6.chr5_NW_019932884v1_random:181623-181823	chr5:69550118-69550318_hg38.chr5:69550118-69550318	chimp_distal	chimp
-0.0481241711937837	1.0210483145061	0.312270475015142	0.575077601106526	chr5:69550218-69550418	2	0.368120096968487	chr5:69550218-69550418_panTro6.chr5_NW_019932884v1_random:181525-181725	panTro6.chr5_NW_019932884v1_random:181525-181725	chr5:69550218-69550418_hg38.chr5:69550218-69550418|chr5:69550218-69550418_hg38.chr5:71077477-71077677	chimp_distal	chimp
-0.000141674541302341	7.58800085164199e-06	0.997802123944227	0.999969523152851	chr5:69550318-69550518	2	0.635116237005033	chr5:69550318-69550518_panTro6.chr5_NW_019932884v1_random:181425-181625	panTro6.chr5_NW_019932884v1_random:181425-181625	chr5:69550318-69550518_hg38.chr5:69550318-69550518	chimp_distal	chimp
0.0277110085749765	0.223405019646478	0.636457622375817	0.823400080623924	chr5:69550418-69550618	2	0.520831458736822	chr5:69550418-69550618_panTro6.chr5_NW_019932884v1_random:181325-181525	panTro6.chr5_NW_019932884v1_random:181325-181525	chr5:69550418-69550618_hg38.chr5:69550418-69550618	chimp_distal	chimp
0.0475018570510974	0.627627969093908	0.428226727613014	0.678936991259825	chr5:69554868-69555068	2	0.431501717440156	chr5:69554868-69555068_panTro6.chr5_NW_019932884v1_random:176875-177075	panTro6.chr5_NW_019932884v1_random:176875-177075	chr5:69554868-69555068_hg38.chr5:69554868-69555068	chimp_distal	chimp
-0.0580779255255099	0.238532342376001	0.625268149654635	0.816888788748794	chr5:69555168-69555368	2	0.516703228365358	chr5:69555168-69555368_panTro6.chr5_NW_019932884v1_random:176576-176776	panTro6.chr5_NW_019932884v1_random:176576-176776	chr5:69555168-69555368_hg38.chr5:69555168-69555368	chimp_distal	chimp
0.0488804719057995	0.828365446676205	0.362745603342138	0.624185624930932	chr5:69555268-69555468	2	0.39778359650454	chr5:69555268-69555468_panTro6.chr5_NW_019932884v1_random:176479-176679	panTro6.chr5_NW_019932884v1_random:176479-176679	chr5:69555268-69555468_hg38.chr5:69555268-69555468	chimp_distal	chimp
0.069556396152392	2.05090914774125	0.152115330586758	0.38675550519244	chr5:69555368-69555568	2	0.250041194270493	chr5:69555368-69555568_panTro6.chr5_NW_019932884v1_random:176379-176579	panTro6.chr5_NW_019932884v1_random:176379-176579	chr5:69555368-69555568_hg38.chr5:69555368-69555568	chimp_distal	chimp
-0.0488619453305125	0.791459980744843	0.373659024203304	0.632598172554716	chr5:69555468-69555668	2	0.403527398401101	chr5:69555468-69555668_panTro6.chr5_NW_019932884v1_random:176280-176480	panTro6.chr5_NW_019932884v1_random:176280-176480	chr5:69555468-69555668_hg38.chr5:69555468-69555668	chimp_distal	chimp
0.111198254976267	6.00099304775073	0.0142978284453447	0.0983601454754627	chr5:69559612-69559812	2	0.066287977262801	chr5:69559612-69559812_panTro6.chr5_NW_019932884v1_random:172136-172336	panTro6.chr5_NW_019932884v1_random:172136-172336	chr5:69559612-69559812_hg38.chr5:69559612-69559812	chimp_prom_GTF2H2C	chimp
0.0974988058586933	0.486829398626319	0.485345056370745	0.728189084576037	chr5:69560112-69560312	2	0.462550037823408	chr5:69560112-69560312_panTro6.chr5_NW_019932884v1_random:171617-171817	panTro6.chr5_NW_019932884v1_random:171617-171817	chr5:69560112-69560312_hg38.chr5:69560112-69560312	chimp_prom_GTF2H2C	chimp
0.17533846677403	3.0491489178632	0.0807794638388755	0.259447506399293	chr5:69560212-69560412	2	0.175704275753259	chr5:69560212-69560412_panTro6.chr5_NW_019932884v1_random:171517-171717	panTro6.chr5_NW_019932884v1_random:171517-171717	chr5:69560212-69560412_hg38.chr5:69560212-69560412	chimp_distal	chimp
0.0314803712917608	0.46638051352576	0.494657031150032	0.733272225641439	chr5:69560612-69560812	2	0.465539253510402	chr5:69560612-69560812_panTro6.chr5_NW_019932884v1_random:171117-171317	panTro6.chr5_NW_019932884v1_random:171117-171317	chr5:69560612-69560812_hg38.chr5:69560612-69560812	chimp_distal	chimp
0.0898102360661204	3.60180092959107	0.0577170141591262	0.213837210307021	chr5:69560712-69560912	2	0.145365304131944	chr5:69560712-69560912_panTro6.chr5_NW_019932884v1_random:171017-171217	panTro6.chr5_NW_019932884v1_random:171017-171217	chr5:69560712-69560912_hg38.chr5:69560712-69560912	chimp_distal	chimp
-0.0482332699461018	0.683950712736007	0.408229621017257	0.666157944211865	chr5:69561012-69561212	2	0.423481277825942	chr5:69561012-69561212_panTro6.chr5_NW_019932884v1_random:170718-170918	panTro6.chr5_NW_019932884v1_random:170718-170918	chr5:69561012-69561212_hg38.chr5:69561012-69561212	chimp_distal	chimp
-0.0840623442858705	1.06043542634386	0.303115895323165	0.567153689903313	chr5:69561412-69561612	2	0.362666505563926	chr5:69561412-69561612_panTro6.chr5_NW_019932884v1_random:170317-170517	panTro6.chr5_NW_019932884v1_random:170317-170517	chr5:69561412-69561612_hg38.chr5:69561412-69561612	chimp_distal	chimp
-0.17085023333903	0.128071617407323	0.72043989084406	0.88155267334982	chr5:69561512-69561712	2	0.555219723183453	chr5:69561512-69561712_panTro6.chr5_NW_019932884v1_random:170217-170417	panTro6.chr5_NW_019932884v1_random:170217-170417	chr5:69561512-69561712_hg38.chr5:69561512-69561712	chimp_distal	chimp
0.127047221974587	0.267803933495772	0.604808730931009	0.808061004258358	chr5:69561612-69561812	2	0.509899087674042	chr5:69561612-69561812_panTro6.chr5_NW_019932884v1_random:170112-170312	panTro6.chr5_NW_019932884v1_random:170112-170312	chr5:69561612-69561812_hg38.chr5:69561612-69561812	chimp_distal	chimp
0.0988145854698158	4.73492714868969	0.0295560999154611	0.144579723780009	chr5:69561712-69561912	2	0.0985172297486893	chr5:69561712-69561912_panTro6.chr5_NW_019932884v1_random:170012-170212	panTro6.chr5_NW_019932884v1_random:170012-170212	chr5:69561712-69561912_hg38.chr5:69561712-69561912	chimp_distal	chimp
-0.07098947451321	0.630870530132679	0.42703617746469	0.678083623603244	chr5:69575584-69575784	2	0.43057016318281	chr5:69575584-69575784_panTro6.chr5_NW_019932884v1_random:156032-156232	panTro6.chr5_NW_019932884v1_random:156032-156232	chr5:69575584-69575784_hg38.chr5:69575584-69575784|chr5:69575584-69575784_hg38.chr5:70430727-70430927	chimp_distal	chimp
-0.0229205434687515	0.113742902152122	0.735922481020117	0.889728603192317	chr5:69575684-69575884	2	0.56070167954587	chr5:69575684-69575884_panTro6.chr5_NW_019932884v1_random:155932-156132	panTro6.chr5_NW_019932884v1_random:155932-156132	chr5:69575684-69575884_hg38.chr5:69575684-69575884|chr5:69575684-69575884_hg38.chr5:70430827-70431027	chimp_distal	chimp
-0.186097432275738	14.681969904865	0.000127257821948203	0.00442898944255796	chr5:69575784-69575984	2	0.00337235609395431	chr5:69575784-69575984_panTro6.chr5_NW_019932884v1_random:155833-156033	panTro6.chr5_NW_019932884v1_random:155833-156033	chr5:69575784-69575984_hg38.chr5:69575784-69575984|chr5:69575784-69575984_hg38.chr5:70430927-70431127	chimp_distal	chimp
-0.0558599496330023	1.30294581076331	0.25367583770863	0.509511639976746	chr5:69575984-69576184	2	0.330530702600905	chr5:69575984-69576184_panTro6.chr5_NW_019932884v1_random:155634-155834	panTro6.chr5_NW_019932884v1_random:155634-155834	chr5:69575984-69576184_hg38.chr5:69575984-69576184|chr5:69575984-69576184_hg38.chr5:70431127-70431327	chimp_distal	chimp
-0.101898595591848	3.34462986755518	0.0674246409647435	0.234659856996968	chr5:69576084-69576284	2	0.158593178660917	chr5:69576084-69576284_panTro6.chr5_NW_019932884v1_random:155536-155736	panTro6.chr5_NW_019932884v1_random:155536-155736	chr5:69576084-69576284_hg38.chr5:69576084-69576284|chr5:69576084-69576284_hg38.chr5:70431227-70431427	chimp_distal	chimp
0.228450651900646	7.71635448846661	0.00547227864708788	0.0516339891900781	chr5:69580090-69580290	2	0.0369198726231391	chr5:69580090-69580290_panTro6.chr5_NW_019932884v1_random:151478-151678	panTro6.chr5_NW_019932884v1_random:151478-151678	chr5:69580090-69580290_hg38.chr5:69580090-69580290	chimp_distal	chimp
0.00381642248072636	0.00300612383253888	0.956275389653404	0.983504014101627	chr5:69580190-69580390	2	0.626160519192078	chr5:69580190-69580390_panTro6.chr5_NW_019932884v1_random:151378-151578	panTro6.chr5_NW_019932884v1_random:151378-151578	chr5:69580190-69580390_hg38.chr5:69580190-69580390|chr5:69580190-69580390_hg38.chr5:70435348-70435548	chimp_distal	chimp
0.559098661140926	3.55375200602575e-08	0.999849587608013	0.999969523152851	chr5:69580290-69580490	2	0.635116237005033	chr5:69580290-69580490_panTro6.chr5_NW_019932884v1_random:151278-151478	panTro6.chr5_NW_019932884v1_random:151278-151478	NA	chimp_distal	chimp
0.0437330940886477	0.165526718484568	0.684118345145807	0.85889015183001	chr5:69580390-69580590	2	0.542571898193532	chr5:69580390-69580590_panTro6.chr5_NW_019932884v1_random:151178-151378	panTro6.chr5_NW_019932884v1_random:151178-151378	chr5:69580390-69580590_hg38.chr5:69580390-69580590|chr5:69580390-69580590_hg38.chr5:71047279-71047479	chimp_distal	chimp
-0.14017611420626	3.43530312998321	0.0638168731501184	0.226560571400839	chr5:69582638-69582838	2	0.153882040660547	chr5:69582638-69582838_panTro6.chr5_NW_019932884v1_random:148937-149137	panTro6.chr5_NW_019932884v1_random:148937-149137	chr5:69582638-69582838_hg38.chr5:69582638-69582838	chimp_distal	chimp
0.0724492490360989	1.69273878207538	0.193240330559781	0.440181568431775	chr5:69582738-69582938	2	0.286896713448161	chr5:69582738-69582938_panTro6.chr5_NW_019932884v1_random:148838-149038	panTro6.chr5_NW_019932884v1_random:148838-149038	chr5:69582738-69582938_hg38.chr5:69582738-69582938	chimp_distal	chimp
-0.0789548679947591	1.97571751679974	0.159842285353133	0.395968695221356	chr5:69582838-69583038	2	0.256999453882933	chr5:69582838-69583038_panTro6.chr5_NW_019932884v1_random:148738-148938	panTro6.chr5_NW_019932884v1_random:148738-148938	chr5:69582838-69583038_hg38.chr5:69582838-69583038	chimp_distal	chimp
-0.103621624366564	3.55674366227553	0.0593039702410786	0.21734018117053	chr5:69582938-69583138	2	0.147194123861013	chr5:69582938-69583138_panTro6.chr5_NW_019932884v1_random:148638-148838	panTro6.chr5_NW_019932884v1_random:148638-148838	chr5:69582938-69583138_hg38.chr5:69582938-69583138	chimp_distal	chimp
0.0863823859897538	1.56481497890038	0.210961605105253	0.462761408563693	chr5:69584545-69584745	2	0.29952979988345	chr5:69584545-69584745_panTro6.chr5_NW_019932884v1_random:147019-147219	panTro6.chr5_NW_019932884v1_random:147019-147219	chr5:69584545-69584745_hg38.chr5:69584545-69584745|chr5:69584545-69584745_hg38.chr5:71043132-71043332	chimp_distal	chimp
-0.0980106041735784	2.97742628307294	0.0844334367819853	0.266744324833564	chr5:69589417-69589617	2	0.180260080617694	chr5:69589417-69589617_panTro6.chr5_NW_019932884v1_random:142153-142353	panTro6.chr5_NW_019932884v1_random:142153-142353	chr5:69589417-69589617_hg38.chr5:69589417-69589617|chr5:69589417-69589617_hg38.chr5:70444577-70444777	chimp_distal	chimp
-0.0403842249144847	0.54638703072029	0.459797720806334	0.703785552467085	chr5:69589517-69589717	2	0.447164987677419	chr5:69589517-69589717_panTro6.chr5_NW_019932884v1_random:142053-142253	panTro6.chr5_NW_019932884v1_random:142053-142253	chr5:69589517-69589717_hg38.chr5:69589517-69589717|chr5:69589517-69589717_hg38.chr5:70444677-70444877	chimp_distal	chimp
-0.0371427331506305	0.190488180842443	0.662510619105687	0.841214141364458	chr5:69589617-69589817	2	0.531546478138198	chr5:69589617-69589817_panTro6.chr5_NW_019932884v1_random:141953-142153	panTro6.chr5_NW_019932884v1_random:141953-142153	chr5:69589617-69589817_hg38.chr5:69589617-69589817|chr5:69589617-69589817_hg38.chr5:70444777-70444977	chimp_distal	chimp
0.324456950092935	1.19680807918569e-08	0.999912712447399	0.999969523152851	chr5:69589717-69589917	2	0.635116237005033	chr5:69589717-69589917_panTro6.chr5_NW_019932884v1_random:141855-142055	panTro6.chr5_NW_019932884v1_random:141855-142055	NA	chimp_distal	chimp
0.127881223862709	4.55176272045922	0.0328848749080422	0.153148834579202	chr5:69595562-69595762	2	0.106097572569865	chr5:69595562-69595762_panTro6.chr5_NW_019932884v1_random:135918-136118	panTro6.chr5_NW_019932884v1_random:135918-136118	chr5:69595562-69595762_hg38.chr5:69595562-69595762|chr5:69595562-69595762_hg38.chr5:70450700-70450900	chimp_distal	chimp
0.0295430160586247	0.48339458926992	0.486888717326928	0.728610785535029	chr5:69595662-69595862	2	0.462872299626048	chr5:69595662-69595862_panTro6.chr5_NW_019932884v1_random:135817-136017	panTro6.chr5_NW_019932884v1_random:135817-136017	chr5:69595662-69595862_hg38.chr5:69595662-69595862|chr5:69595662-69595862_hg38.chr5:70450800-70451000	chimp_distal	chimp
-0.085282575968262	1.87708340658239	0.170666008190072	0.413611798387584	chr5:69599222-69599422	2	0.267233468834255	chr5:69599222-69599422_panTro6.chr5_NW_019932884v1_random:132261-132461	panTro6.chr5_NW_019932884v1_random:132261-132461	chr5:69599222-69599422_hg38.chr5:69599222-69599422	chimp_distal	chimp
0.098434696538841	1.20778112528322	0.271772009987579	0.531662356948034	chr5:69599322-69599522	2	0.343297049391338	chr5:69599322-69599522_panTro6.chr5_NW_019932884v1_random:132161-132361	panTro6.chr5_NW_019932884v1_random:132161-132361	chr5:69599322-69599522_hg38.chr5:69599322-69599522	chimp_distal	chimp
-0.220679379156427	0.573332965058802	0.448937516238388	0.695896210912757	chr5:69599422-69599622	2	0.44182044439592	chr5:69599422-69599622_panTro6.chr5_NW_019932884v1_random:132059-132259	panTro6.chr5_NW_019932884v1_random:132059-132259	chr5:69599422-69599622_hg38.chr5:69599422-69599622	chimp_distal	chimp
-0.234758275008246	9.51774173516263	0.0020349484430128	0.0275861851192604	chr5:69599522-69599722	2	0.0197701899709989	chr5:69599522-69599722_panTro6.chr5_NW_019932884v1_random:131959-132159	panTro6.chr5_NW_019932884v1_random:131959-132159	chr5:69599522-69599722_hg38.chr5:69599522-69599722	chimp_distal	chimp
0.0414165014494781	1.038995493867	0.308055208572479	0.57087439168673	chr5:69599622-69599822	2	0.365205895950245	chr5:69599622-69599822_panTro6.chr5_NW_019932884v1_random:131857-132057	panTro6.chr5_NW_019932884v1_random:131857-132057	chr5:69599622-69599822_hg38.chr5:69599622-69599822	chimp_distal	chimp
0.18790543523134	18.4654229360439	1.73014952552316e-05	0.00159700323595029	chr5:69599722-69599922	2	0.00118805944707891	chr5:69599722-69599922_panTro6.chr5_NW_019932884v1_random:131757-131957	panTro6.chr5_NW_019932884v1_random:131757-131957	chr5:69599722-69599922_hg38.chr5:69599722-69599922	chimp_distal	chimp
0.0838086987515328	0.750676610770453	0.386262096322712	0.645840640308636	chr5:69600939-69601139	2	0.411398093814415	chr5:69600939-69601139_panTro6.chr5_NW_019932884v1_random:130540-130740	panTro6.chr5_NW_019932884v1_random:130540-130740	chr5:69600939-69601139_hg38.chr5:69600939-69601139	chimp_distal	chimp
0.0602415016268205	0.6861401303206	0.407480376654485	0.665446799721133	chr5:69601039-69601239	2	0.422975179265497	chr5:69601039-69601239_panTro6.chr5_NW_019932884v1_random:130440-130640	panTro6.chr5_NW_019932884v1_random:130440-130640	chr5:69601039-69601239_hg38.chr5:69601039-69601239	chimp_distal	chimp
-0.0146540921950199	0.0291220991457012	0.864497421234829	0.948000013058648	chr5:69601139-69601339	2	0.597991418975135	chr5:69601139-69601339_panTro6.chr5_NW_019932884v1_random:130340-130540	panTro6.chr5_NW_019932884v1_random:130340-130540	chr5:69601139-69601339_hg38.chr5:69601139-69601339|chr5:69601139-69601339_hg38.chr5:70456282-70456482	chimp_distal	chimp
-0.153353546938427	6.27054138099994	0.012276162867055	0.0908632485638521	chr5:69601953-69602153	2	0.0614469281762601	chr5:69601953-69602153_panTro6.chr5_NW_019932884v1_random:129526-129726	panTro6.chr5_NW_019932884v1_random:129526-129726	chr5:69601953-69602153_hg38.chr5:69601953-69602153	chimp_distal	chimp
-0.0262283858612476	0.154441972077915	0.694326085460981	0.865563287982186	chr5:69602505-69602705	2	0.546107243886235	chr5:69602505-69602705_panTro6.chr5_NW_019932884v1_random:128965-129165	panTro6.chr5_NW_019932884v1_random:128965-129165	chr5:69602505-69602705_hg38.chr5:69602505-69602705|chr5:69602505-69602705_hg38.chr5:70457649-70457849	chimp_distal	chimp
-0.0548965112916137	0.986257483413259	0.320658801732949	0.585347064556364	chr5:69602805-69603005	2	0.374398615836026	chr5:69602805-69603005_hg38.chr5:70457949-70458149|chr5:69602805-69603005_hg38.chr5:71024868-71025068|chr5:69602805-69603005_panTro6.chr5_NW_019932884v1_random:128667-128867	hg38.chr5:70457949-70458149|hg38.chr5:71024868-71025068|panTro6.chr5_NW_019932884v1_random:128667-128867	chr5:69602805-69603005_hg38.chr5:69602805-69603005	distal	lcl_dhs4;none;chimp
0.149679370933655	11.9955673316167	0.000533272396222555	0.0112092801701038	chr5:69603840-69604040	2	0.00846064029831036	chr5:69603840-69604040_panTro6.chr5_NW_019932884v1_random:127632-127832	panTro6.chr5_NW_019932884v1_random:127632-127832	chr5:69603840-69604040_hg38.chr5:69603840-69604040|chr5:69603840-69604040_hg38.chr5:71023833-71024033	chimp_distal	chimp
0.0800379252664951	2.35601040846233	0.124800999201129	0.340118769324772	chr5:69603940-69604140	2	0.221726190716498	chr5:69603940-69604140_panTro6.chr5_NW_019932884v1_random:127532-127732	panTro6.chr5_NW_019932884v1_random:127532-127732	chr5:69603940-69604140_hg38.chr5:69603940-69604140|chr5:69603940-69604140_hg38.chr5:71023733-71023933	chimp_distal	chimp
-0.0519507863511203	1.49739302863151	0.22107292315225	0.476007470338149	chr5:69604040-69604240	2	0.30687702152782	chr5:69604040-69604240_panTro6.chr5_NW_019932884v1_random:127432-127632	panTro6.chr5_NW_019932884v1_random:127432-127632	chr5:69604040-69604240_hg38.chr5:69604040-69604240|chr5:69604040-69604240_hg38.chr5:71023633-71023833	chimp_distal	chimp
-0.0934363539381986	3.85300542530534	0.0496569358290803	0.194146730690861	chr5:69604140-69604340	2	0.132824699451964	chr5:69604140-69604340_panTro6.chr5_NW_019932884v1_random:127332-127532	panTro6.chr5_NW_019932884v1_random:127332-127532	chr5:69604140-69604340_hg38.chr5:69604140-69604340|chr5:69604140-69604340_hg38.chr5:71023533-71023733	chimp_distal	chimp
0.0418515830679308	0.945598296918787	0.330842249454134	0.592558108785065	chr5:69604240-69604440	2	0.379792906763511	chr5:69604240-69604440_panTro6.chr5_NW_019932884v1_random:127232-127432	panTro6.chr5_NW_019932884v1_random:127232-127432	chr5:69604240-69604440_hg38.chr5:69604240-69604440|chr5:69604240-69604440_hg38.chr5:71023433-71023633	chimp_distal	chimp
-0.0251479403786603	0.275865367277127	0.599424096810141	0.806450171840277	chr5:69610171-69610371	2	0.508938845956009	chr5:69610171-69610371_panTro6.chr5_NW_019932884v1_random:121309-121509	panTro6.chr5_NW_019932884v1_random:121309-121509	chr5:69610171-69610371_hg38.chr5:69610171-69610371	chimp_distal	chimp
0.0653224679351954	1.66728262570524	0.196622899992554	0.444547834594454	chr5:69610271-69610471	2	0.289791776041715	chr5:69610271-69610471_hg38.chr5:71017400-71017600|chr5:69610271-69610471_panTro6.chr5_NW_019932884v1_random:121208-121408	hg38.chr5:71017400-71017600|panTro6.chr5_NW_019932884v1_random:121208-121408	chr5:69610271-69610471_hg38.chr5:69610271-69610471|chr5:69610271-69610471_hg38.chr5:70465417-70465617	distal	none;fetal_atac_gz;fetal_atac_cp;chimp
-0.0769521723228598	1.46118913292341	0.226741012022343	0.483714910158805	chr5:69610371-69610571	2	0.311354246436981	chr5:69610371-69610571_panTro6.chr5_NW_019932884v1_random:121108-121308	panTro6.chr5_NW_019932884v1_random:121108-121308	chr5:69610371-69610571_hg38.chr5:69610371-69610571|chr5:69610371-69610571_hg38.chr5:70465517-70465717	chimp_distal	chimp
0.193260472042979	4.01074930740459	0.0452110535653608	0.183669784647003	chr5:69619532-69619732	2	0.126486832035497	chr5:69619532-69619732_panTro6.chr5_NW_019932884v1_random:106230-106430	panTro6.chr5_NW_019932884v1_random:106230-106430	chr5:69619532-69619732_hg38.chr5:69619532-69619732|chr5:69619532-69619732_hg38.chr5:70474673-70474873	chimp_distal	chimp
-0.00775544876011912	0.00611541828115317	0.937668055289824	0.976775898616435	chr5:70912948-70913148	2	0.621867626913298	chr5:70912948-70913148_panTro6.chr5_NW_019932884v1_random:17915-18115	panTro6.chr5_NW_019932884v1_random:17915-18115	chr5:70912948-70913148_hg38.chr5:70912948-70913148	chimp_distal	chimp
-0.160493226298665	3.33089782997605	0.0679897504918156	0.235085081912255	chr5:70922514-70922714	2	0.159112962684452	chr5:70922514-70922714_panTro6.chr5_NW_019932884v1_random:27482-27682	panTro6.chr5_NW_019932884v1_random:27482-27682	chr5:70922514-70922714_hg38.chr5:70922514-70922714	chimp_distal	chimp
0.180705986761827	5.68763202130731	0.0170848937226732	0.10605622623753	chr5:70922614-70922814	2	0.0723729489686548	chr5:70922614-70922814_panTro6.chr5_NW_019932884v1_random:27582-27782	panTro6.chr5_NW_019932884v1_random:27582-27782	chr5:70922614-70922814_hg38.chr5:70922614-70922814	chimp_distal	chimp
0.105148033916689	3.20284309639676	0.0735103760431056	0.246663362125062	chr5:70922714-70922914	2	0.166925671604654	chr5:70922714-70922914_panTro6.chr5_NW_019932884v1_random:27682-27882	panTro6.chr5_NW_019932884v1_random:27682-27882	chr5:70922714-70922914_hg38.chr5:70922714-70922914	chimp_distal	chimp
0.364355508726937	18.8634841957677	1.40414977371987e-05	0.00141952855695585	chr5:70922814-70923014	2	0.00108205276465702	chr5:70922814-70923014_hg38.chr5:70047407-70047607|chr5:70922814-70923014_panTro6.chr5_NW_019932884v1_random:27782-27982	hg38.chr5:70047407-70047607|panTro6.chr5_NW_019932884v1_random:27782-27982	chr5:70922814-70923014_hg38.chr5:70922814-70923014	distal	none;chimp
0.00753735062711495	0.00708284930050669	0.932929486624474	0.975669605962442	chr5:70922914-70923114	2	0.620782618743479	chr5:70922914-70923114_panTro6.chr5_NW_019932884v1_random:27881-28081	panTro6.chr5_NW_019932884v1_random:27881-28081	chr5:70922914-70923114_hg38.chr5:70922914-70923114	chimp_distal	chimp
0.0700378439518193	1.59988023005836	0.205920184703173	0.458247958202135	chr5:70923014-70923214	2	0.296738202948836	chr5:70923014-70923214_panTro6.chr5_NW_019932884v1_random:27981-28181	panTro6.chr5_NW_019932884v1_random:27981-28181	chr5:70923014-70923214_hg38.chr5:70923014-70923214	chimp_distal	chimp
-0.00679770111301895	0.0198216090923192	0.888036446457243	0.956226021448442	chr5:70923114-70923314	2	0.60619267381655	chr5:70923114-70923314_panTro6.chr5_NW_019932884v1_random:28080-28280	panTro6.chr5_NW_019932884v1_random:28080-28280	chr5:70923114-70923314_hg38.chr5:70923114-70923314	chimp_distal	chimp
-0.0668182283351553	1.51206775937274	0.218823835574017	0.472597154551005	chr5:70923214-70923414	2	0.305117932059787	chr5:70923214-70923414_panTro6.chr5_NW_019932884v1_random:28180-28380	panTro6.chr5_NW_019932884v1_random:28180-28380	chr5:70923214-70923414_hg38.chr5:70923214-70923414	chimp_distal	chimp
0.0753800684297466	2.02806478083361	0.154417122910014	0.387045515865361	chr5:70924374-70924574	2	0.251146236850384	chr5:70924374-70924574_panTro6.chr5_NW_019932884v1_random:29349-29549	panTro6.chr5_NW_019932884v1_random:29349-29549	chr5:70924374-70924574_hg38.chr5:70924374-70924574	chimp_prom_SMN1	chimp
0.0891984637007292	1.59393594704424	0.206764696939635	0.459164698329335	chr5:70924674-70924874	2	0.297293346214402	chr5:70924674-70924874_panTro6.chr5_NW_019932884v1_random:29682-29882	panTro6.chr5_NW_019932884v1_random:29682-29882	chr5:70924674-70924874_hg38.chr5:70924674-70924874	chimp_prom_SMN1	chimp
-0.149990221529443	3.87837705587906	0.0489118167573937	0.193370180588355	chr5:70935578-70935778	2	0.132031910126205	chr5:70935578-70935778_panTro6.chr5_NW_019932884v1_random:40566-40766	panTro6.chr5_NW_019932884v1_random:40566-40766	chr5:70935578-70935778_hg38.chr5:70935578-70935778	chimp_distal	chimp
-0.191277916571869	6.20493084897998	0.0127394925868645	0.0935225841916014	chr5:70950112-70950312	2	0.062645538006721	chr5:70950112-70950312_panTro6.chr5_NW_019932884v1_random:54810-55010	panTro6.chr5_NW_019932884v1_random:54810-55010	chr5:70950112-70950312_hg38.chr5:70950112-70950312	chimp_distal	chimp
-0.0225557670722537	0.0823560754998069	0.774129561699008	0.908790227828952	chr5:70950212-70950412	2	0.571958005443259	chr5:70950212-70950412_panTro6.chr5_NW_019932884v1_random:54910-55110	panTro6.chr5_NW_019932884v1_random:54910-55110	chr5:70950212-70950412_hg38.chr5:70950212-70950412	chimp_distal	chimp
-0.0692535026729528	0.530984054445639	0.466193436182514	0.711011971993878	chr5:70950312-70950512	2	0.450945973012934	chr5:70950312-70950512_panTro6.chr5_NW_019932884v1_random:55010-55210	panTro6.chr5_NW_019932884v1_random:55010-55210	chr5:70950312-70950512_hg38.chr5:70950312-70950512	chimp_distal	chimp
0.141737986024725	2.41337917221303	0.120302429098459	0.33385889800788	chr5:70950412-70950612	2	0.218617665318253	chr5:70950412-70950612_panTro6.chr5_NW_019932884v1_random:55110-55310	panTro6.chr5_NW_019932884v1_random:55110-55310	chr5:70950412-70950612_hg38.chr5:70950412-70950612	chimp_distal	chimp
-0.00965539323916474	0.0502918468057436	0.822556214612622	0.928336647027166	chr5:70950812-70951012	2	0.586164098730169	chr5:70950812-70951012_panTro6.chr5_NW_019932884v1_random:55512-55712	panTro6.chr5_NW_019932884v1_random:55512-55712	chr5:70950812-70951012_hg38.chr5:70950812-70951012	chimp_distal	chimp
-0.0379786359066409	0.870152782311908	0.350913015516005	0.611648876798422	chr5:70956193-70956393	2	0.390427185938135	chr5:70956193-70956393_panTro6.chr5_NW_019932884v1_random:60901-61101	panTro6.chr5_NW_019932884v1_random:60901-61101	chr5:70956193-70956393_hg38.chr5:70956193-70956393	chimp_distal	chimp
-0.0223683090531148	0.250613967134682	0.616643095768258	0.81413761959951	chr5:70956593-70956793	2	0.513985394084974	chr5:70956593-70956793_panTro6.chr5_NW_019932884v1_random:61305-61505	panTro6.chr5_NW_019932884v1_random:61305-61505	chr5:70956593-70956793_hg38.chr5:70956593-70956793	chimp_distal	chimp
0.0772274216837023	3.07007340520182	0.0797458708326919	0.258080005758849	chr5:70957436-70957636	2	0.174511610323079	chr5:70957436-70957636_panTro6.chr5_NW_019932884v1_random:62148-62348	panTro6.chr5_NW_019932884v1_random:62148-62348	chr5:70957436-70957636_hg38.chr5:70957436-70957636	chimp_distal	chimp
-0.0820019612473881	3.9637664936158	0.0464895712876844	0.186926817885897	chr5:70957536-70957736	2	0.128824063376789	chr5:70957536-70957736_panTro6.chr5_NW_019932884v1_random:62248-62448	panTro6.chr5_NW_019932884v1_random:62248-62448	chr5:70957536-70957736_hg38.chr5:70082082-70082282|chr5:70957536-70957736_hg38.chr5:70957536-70957736	chimp_distal	chimp
-0.0582696004309584	1.95263698722786	0.162302973421597	0.398652907552534	chr5:70957836-70958036	2	0.258643070823357	chr5:70957836-70958036_panTro6.chr5_NW_019932884v1_random:62548-62748	panTro6.chr5_NW_019932884v1_random:62548-62748	chr5:70957836-70958036_hg38.chr5:70957836-70958036	chimp_distal	chimp
0.00943826224928491	0.0497380872896689	0.823519649532234	0.928336647027166	chr5:70957936-70958136	2	0.586164098730169	chr5:70957936-70958136_panTro6.chr5_NW_019932884v1_random:62648-62848	panTro6.chr5_NW_019932884v1_random:62648-62848	chr5:70957936-70958136_hg38.chr5:70957936-70958136	chimp_distal	chimp
-0.249478527073201	7.19350607283295	0.00731678792146926	0.0635420368558469	chr5:70958895-70959095	2	0.0452796512627988	chr5:70958895-70959095_panTro6.chr5_NW_019932884v1_random:63607-63807	panTro6.chr5_NW_019932884v1_random:63607-63807	chr5:70958895-70959095_hg38.chr5:70958895-70959095	chimp_distal	chimp
-0.0622082447778785	0.603522218370385	0.437237287124504	0.686578964915179	chr5:70958995-70959195	2	0.436283878064929	chr5:70958995-70959195_panTro6.chr5_NW_019932884v1_random:63707-63907	panTro6.chr5_NW_019932884v1_random:63707-63907	chr5:70958995-70959195_hg38.chr5:70958995-70959195	chimp_distal	chimp
1.39865108701346	6.04120832609068	0.0139757155213071	0.0982465034825661	chr5:70959095-70959295	2	0.0657370218453898	chr5:70959095-70959295_panTro6.chr5_NW_019932884v1_random:63807-64007	panTro6.chr5_NW_019932884v1_random:63807-64007	chr5:70959095-70959295_hg38.chr5:70959095-70959295	chimp_distal	chimp
0.0299990862088227	0.23879866244342	0.625075133527193	0.816888788748794	chr5:70959195-70959395	2	0.516703228365358	chr5:70959195-70959395_panTro6.chr5_NW_019932884v1_random:63907-64107	panTro6.chr5_NW_019932884v1_random:63907-64107	chr5:70959195-70959395_hg38.chr5:70959195-70959395	chimp_distal	chimp
0.28998745907998	5.46946611218127	0.0193515362688622	0.113417609948488	chr5:70959295-70959495	2	0.0772398501458665	chr5:70959295-70959495_panTro6.chr5_NW_019932884v1_random:64004-64204	panTro6.chr5_NW_019932884v1_random:64004-64204	chr5:70959295-70959495_hg38.chr5:70959295-70959495	chimp_distal	chimp
0.182546298945893	7.50001338076065	0.00616985347952308	0.0564594781768427	chr5:70959895-70960095	2	0.0401793361483767	chr5:70959895-70960095_panTro6.chr5_NW_019932884v1_random:64606-64806	panTro6.chr5_NW_019932884v1_random:64606-64806	chr5:70959895-70960095_hg38.chr5:70959895-70960095	chimp_distal	chimp
0.0372967042689051	0.570833964667345	0.44992771124583	0.695896210912757	chr5:70963449-70963649	2	0.44191215435315	chr5:70963449-70963649_panTro6.chr5_NW_019932884v1_random:68156-68356	panTro6.chr5_NW_019932884v1_random:68156-68356	chr5:70963449-70963649_hg38.chr5:70963449-70963649|chr5:70963449-70963649_hg38.chr5:71096222-71096422	chimp_distal	chimp
0.122548797872298	4.61986382515158	0.031603747084332	0.149765078259011	chr5:70963649-70963849	2	0.10321652135276	chr5:70963649-70963849_panTro6.chr5_NW_019932884v1_random:68356-68556	panTro6.chr5_NW_019932884v1_random:68356-68556	chr5:70963649-70963849_hg38.chr5:70088195-70088395|chr5:70963649-70963849_hg38.chr5:70963649-70963849	chimp_distal	chimp
0.0911307618058681	5.04670727160428	0.0246727824526711	0.129013031280408	chr5:70964597-70964797	2	0.0888588547156762	chr5:70964597-70964797_panTro6.chr5_NW_019932884v1_random:69314-69514	panTro6.chr5_NW_019932884v1_random:69314-69514	chr5:70964597-70964797_hg38.chr5:70089150-70089350|chr5:70964597-70964797_hg38.chr5:70964597-70964797	chimp_distal	chimp
-0.0500250492982881	1.23416179883374	0.266599191418081	0.526013088643667	chr5:70964697-70964897	2	0.340246662409406	chr5:70964697-70964897_panTro6.chr5_NW_019932884v1_random:69414-69614	panTro6.chr5_NW_019932884v1_random:69414-69614	chr5:70964697-70964897_hg38.chr5:70089250-70089450|chr5:70964697-70964897_hg38.chr5:70964697-70964897	chimp_distal	chimp
-0.0675125175531388	3.40010861476181	0.0651921262492087	0.230418811392955	chr5:70964997-70965197	2	0.155922231126824	chr5:70964997-70965197_panTro6.chr5_NW_019932884v1_random:69714-69914	panTro6.chr5_NW_019932884v1_random:69714-69914	chr5:70964997-70965197_hg38.chr5:70089550-70089750|chr5:70964997-70965197_hg38.chr5:70964997-70965197	chimp_distal	chimp
-0.0440846566666814	0.904453264051348	0.341590427208285	0.60483442615779	chr5:70965097-70965297	2	0.385219346177362	chr5:70965097-70965297_hg38.chr5:71097875-71098075|chr5:70965097-70965297_panTro6.chr5_NW_019932884v1_random:69814-70014	hg38.chr5:71097875-71098075|panTro6.chr5_NW_019932884v1_random:69814-70014	chr5:70965097-70965297_hg38.chr5:70089650-70089850|chr5:70965097-70965297_hg38.chr5:70965097-70965297	distal	lcl_dhs4;chimp
-0.0388889809229626	0.839800047915115	0.359453963472424	0.62143384727358	chr5:70965197-70965397	2	0.396338816687669	chr5:70965197-70965397_hg38.chr5:71097975-71098175|chr5:70965197-70965397_panTro6.chr5_NW_019932884v1_random:69914-70114	hg38.chr5:71097975-71098175|panTro6.chr5_NW_019932884v1_random:69914-70114	chr5:70965197-70965397_hg38.chr5:70089750-70089950|chr5:70965197-70965397_hg38.chr5:70965197-70965397	distal	lcl_dhs4;none;chimp
0.0925367965085021	3.06462225304957	0.0800137574408858	0.25815988912918	chr5:70977237-70977437	2	0.174680913645648	chr5:70977237-70977437_panTro6.chr5_NW_019932884v1_random:81979-82179	panTro6.chr5_NW_019932884v1_random:81979-82179	chr5:70977237-70977437_hg38.chr5:70977237-70977437	chimp_distal	chimp
0.324414671416483	2.54104732868286	0.110921188794797	0.316513015875475	chr5:70977837-70978037	2	0.209209560459635	chr5:70977837-70978037_panTro6.chr5_NW_019932884v1_random:82570-82770	panTro6.chr5_NW_019932884v1_random:82570-82770	chr5:70977837-70978037_hg38.chr5:70977837-70978037	chimp_distal	chimp
0.000391149427876313	3.40115388668687e-05	0.995346810485711	0.999969523152851	chr5:70980857-70981057	2	0.635116237005033	chr5:70980857-70981057_panTro6.chr5_NW_019932884v1_random:85537-85737	panTro6.chr5_NW_019932884v1_random:85537-85737	chr5:70980857-70981057_hg38.chr5:70105391-70105591|chr5:70980857-70981057_hg38.chr5:70980857-70981057	chimp_distal	chimp
-0.129135687137022	5.95422557406151	0.0146820510215732	0.0986392225278477	chr5:70980957-70981157	2	0.0667432919776702	chr5:70980957-70981157_panTro6.chr5_NW_019932884v1_random:85638-85838	panTro6.chr5_NW_019932884v1_random:85638-85838	chr5:70980957-70981157_hg38.chr5:70980957-70981157	chimp_distal	chimp
0.151683650796118	9.18435987649174	0.00244091885012704	0.0309126540460975	chr5:70981057-70981257	2	0.0221155044294324	chr5:70981057-70981257_panTro6.chr5_NW_019932884v1_random:85737-85937	panTro6.chr5_NW_019932884v1_random:85737-85937	chr5:70981057-70981257_hg38.chr5:70981057-70981257	chimp_distal	chimp
0.210965856530134	12.6393653036158	0.000377708192340813	0.00921694818781087	chr5:70981357-70981557	2	0.00698558290128701	chr5:70981357-70981557_panTro6.chr5_NW_019932884v1_random:86038-86238	panTro6.chr5_NW_019932884v1_random:86038-86238	chr5:70981357-70981557_hg38.chr5:70105891-70106091|chr5:70981357-70981557_hg38.chr5:70981357-70981557	chimp_distal	chimp
0.00217560343208672	0.00206510989974397	0.963753824515779	0.987475564404922	chr5:70986011-70986211	2	0.628121550933654	chr5:70986011-70986211_panTro6.chr5_NW_019932884v1_random:90691-90891	panTro6.chr5_NW_019932884v1_random:90691-90891	chr5:70986011-70986211_hg38.chr5:70110544-70110744|chr5:70986011-70986211_hg38.chr5:70986011-70986211	chimp_distal	chimp
0.0142177775603789	0.0960550125257428	0.756616142220889	0.900390180005446	chr5:70992918-70993118	2	0.566598131752601	chr5:70992918-70993118_panTro6.chr5_NW_019932884v1_random:97573-97773	panTro6.chr5_NW_019932884v1_random:97573-97773	chr5:70992918-70993118_hg38.chr5:70484196-70484396|chr5:70992918-70993118_hg38.chr5:70992918-70993118|chr5:70992918-70993118_hg38.chr5:71117801-71118001	chimp_distal	chimp
-0.0271816942158343	0.272848580326027	0.601427289963341	0.806450171840277	chr5:70993118-70993318	2	0.509170537779342	chr5:70993118-70993318_panTro6.chr5_NW_019932884v1_random:97772-97972	panTro6.chr5_NW_019932884v1_random:97772-97972	chr5:70993118-70993318_hg38.chr5:70993118-70993318	chimp_distal	chimp
0.208632101583537	14.746104579559	0.000123001388561361	0.00442898944255796	chr5:70993218-70993418	2	0.0033513776339729	chr5:70993218-70993418_panTro6.chr5_NW_019932884v1_random:97872-98072	panTro6.chr5_NW_019932884v1_random:97872-98072	chr5:70993218-70993418_hg38.chr5:70993218-70993418	chimp_distal	chimp
-0.0582422196681056	1.48352972189708	0.223223080141438	0.479173507725251	chr5:70994613-70994813	2	0.308223525878009	chr5:70994613-70994813_panTro6.chr5_NW_019932884v1_random:99273-99473	panTro6.chr5_NW_019932884v1_random:99273-99473	chr5:70994613-70994813_hg38.chr5:70994613-70994813|chr5:70994613-70994813_hg38.chr5:71119497-71119697	chimp_distal	chimp
0.0740831873463182	1.63322035723602	0.201258205899029	0.451660857424564	chr5:70994913-70995113	2	0.292625879481415	chr5:70994913-70995113_panTro6.chr5_NW_019932884v1_random:99573-99773	panTro6.chr5_NW_019932884v1_random:99573-99773	chr5:70994913-70995113_hg38.chr5:69626564-69626764|chr5:70994913-70995113_hg38.chr5:70994913-70995113|chr5:70994913-70995113_hg38.chr5:71119797-71119997	chimp_distal	chimp
0.0874053231276239	1.40512191767873	0.23586787363003	0.492861708382435	chr5:70996742-70996942	2	0.317554757523274	chr5:70996742-70996942_panTro6.chr5_NW_019932884v1_random:101431-101631	panTro6.chr5_NW_019932884v1_random:101431-101631	chr5:70996742-70996942_hg38.chr5:70996742-70996942	chimp_distal	chimp
0.226348190058898	2.64798208915506	0.103681434026211	0.304869369027211	chr5:71002435-71002635	2	0.201840208217328	chr5:71002435-71002635_panTro6.chr5_NW_019932884v1_random:106236-106436	panTro6.chr5_NW_019932884v1_random:106236-106436	chr5:71002435-71002635_hg38.chr5:71002435-71002635	chimp_distal	chimp
-0.247991565095917	12.5202981705871	0.000402554641857226	0.00938915851593963	chr6:257107-257307	2	0.00715875906325165	chr6:257107-257307_panTro6.chr6:120727-120927	panTro6.chr6:120727-120927	chr6:257107-257307_hg38.chr6:257107-257307	chimp_distal	chimp
0.146820004965396	4.50620930127622	0.0337720077268266	0.155190416458989	chr6:257207-257407	2	0.107689939456179	chr6:257207-257407_panTro6.chr6:120827-121027	panTro6.chr6:120827-121027	chr6:257207-257407_hg38.chr6:257207-257407	chimp_distal	chimp
-0.0656981543514266	1.22816944615586	0.267763332783088	0.526841107968948	chr6:257307-257507	2	0.341194234147629	chr6:257307-257507_panTro6.chr6:120927-121127	panTro6.chr6:120927-121127	chr6:257307-257507_hg38.chr6:257307-257507	chimp_distal	chimp
0.0784549545222648	2.13544816132774	0.143928392787165	0.373545205241017	chr6:257407-257607	2	0.241489661750262	chr6:257407-257607_panTro6.chr6:121028-121228	panTro6.chr6:121028-121228	chr6:257407-257607_hg38.chr6:257407-257607	chimp_distal	chimp
0.0918287169310313	5.24230713270509	0.0220440211876297	0.120357439186855	chr6:257907-258107	2	0.0824819666388283	chr6:257907-258107_panTro6.chr6:121528-121728	panTro6.chr6:121528-121728	chr6:257907-258107_hg38.chr6:257907-258107	chimp_distal	chimp
0.0526806103105433	0.839923755541339	0.35941857768171	0.62143384727358	chr6:268275-268475	2	0.396338816687669	chr6:268275-268475_panTro6.chr6:131881-132081	panTro6.chr6:131881-132081	chr6:268275-268475_hg38.chr6:268275-268475	chimp_distal	chimp
0.214454534990705	0.981341102781401	0.321867933636122	0.585540379699646	chr6:270689-270889	2	0.375013150327263	chr6:270689-270889_panTro6.chr6:134291-134491	panTro6.chr6:134291-134491	chr6:270689-270889_hg38.chr6:270689-270889	chimp_distal	chimp
-0.246425877949701	6.61424066728936	0.0101166465608906	0.0797568378838853	chr6:270789-270989	2	0.0548990473461248	chr6:270789-270989_panTro6.chr6:134389-134589	panTro6.chr6:134389-134589	chr6:270789-270989_hg38.chr6:270789-270989	chimp_distal	chimp
0.610665050986815	1.53118503515942	0.215934679195418	0.467922711818759	chr6:271189-271389	2	0.302815072435387	chr6:271189-271389_panTro6.chr6:134790-134990	panTro6.chr6:134790-134990	chr6:271189-271389_hg38.chr6:271189-271389	chimp_distal	chimp
-0.196524816170266	4.97942321230725	0.0256505337078341	0.130722774136108	chr6:276821-277021	2	0.0902322904005494	chr6:276821-277021_panTro6.chr6:140417-140617	panTro6.chr6:140417-140617	chr6:276821-277021_hg38.chr6:276821-277021	chimp_distal	chimp
-0.119865873602553	2.65063481222008	0.10350855362334	0.304783161362485	chr6:280141-280341	2	0.201693035708004	chr6:280141-280341_panTro6.chr6:144016-144216	panTro6.chr6:144016-144216	chr6:280141-280341_hg38.chr6:280141-280341	chimp_distal	chimp
0.00997991537418675	0.0343719020100462	0.852917969253234	0.941953364739856	chr6:285619-285819	2	0.594794621368927	chr6:285619-285819_panTro6.chr6:149464-149664	panTro6.chr6:149464-149664	chr6:285619-285819_hg38.chr6:285619-285819	chimp_distal	chimp
0.0844501439972445	2.56533074224512	0.109229710820054	0.31406822071424	chr6:285919-286119	2	0.207226862731683	chr6:285919-286119_panTro6.chr6:149762-149962	panTro6.chr6:149762-149962	chr6:285919-286119_hg38.chr6:285919-286119	chimp_distal	chimp
0.0802735508355535	3.72833397215431	0.0534967282130921	0.204268982007904	chr6:286019-286219	2	0.139072789460362	chr6:286019-286219_panTro6.chr6:149862-150062	panTro6.chr6:149862-150062	chr6:286019-286219_hg38.chr6:286019-286219	chimp_distal	chimp
0.0383304251267592	0.612295493233272	0.433924823205704	0.6833994062802	chr6:286119-286319	2	0.434740488039719	chr6:286119-286319_panTro6.chr6:149962-150162	panTro6.chr6:149962-150162	chr6:286119-286319_hg38.chr6:286119-286319	chimp_distal	chimp
0.141819468181818	7.92051444412421	0.00488773723374939	0.0489465384304243	chr6:286219-286419	2	0.0345403446828077	chr6:286219-286419_panTro6.chr6:150061-150261	panTro6.chr6:150061-150261	chr6:286219-286419_hg38.chr6:286219-286419	chimp_distal	chimp
0.0175117187776324	0.0418794757499997	0.837849685885152	0.935694309907511	chr6:286319-286519	2	0.59144050805438	chr6:286319-286519_panTro6.chr6:150161-150361	panTro6.chr6:150161-150361	chr6:286319-286519_hg38.chr6:286319-286519	chimp_distal	chimp
-0.0882196195294033	4.44729730052967	0.0349565285355286	0.158236055609653	chr6:286819-287019	2	0.109737213192155	chr6:286819-287019_panTro6.chr6:150660-150860	panTro6.chr6:150660-150860	chr6:286819-287019_hg38.chr6:286819-287019	chimp_distal	chimp
-0.0861298139341835	1.31519602660824	0.251456037000415	0.507442565295928	chr6:287319-287519	2	0.328696985708851	chr6:287319-287519_panTro6.chr6:151160-151360	panTro6.chr6:151160-151360	chr6:287319-287519_hg38.chr6:287319-287519	chimp_distal	chimp
-0.075509061174297	3.13694003832195	0.0765372764624026	0.251913968562779	chr6:287619-287819	2	0.170596636794485	chr6:287619-287819_panTro6.chr6:151460-151660	panTro6.chr6:151460-151660	chr6:287619-287819_hg38.chr6:287619-287819	chimp_distal	chimp
-0.0571634452748933	0.6429483553837	0.422645167241773	0.673630397938651	chr6:287719-287919	2	0.428789699426139	chr6:287719-287919_panTro6.chr6:151560-151760	panTro6.chr6:151560-151760	chr6:287719-287919_hg38.chr6:287719-287919	chimp_distal	chimp
-0.160237381074658	4.21609412917237	0.0400422343244959	0.172572933846642	chr6:288219-288419	2	0.118572079328679	chr6:288219-288419_panTro6.chr6:152061-152261	panTro6.chr6:152061-152261	chr6:288219-288419_hg38.chr6:288219-288419	chimp_distal	chimp
-0.254683301701984	8.62369503109536	0.00331818066096909	0.0378736427055774	chr6:288319-288519	2	0.0269160562500789	chr6:288319-288519_panTro6.chr6:152161-152361	panTro6.chr6:152161-152361	chr6:288319-288519_hg38.chr6:288319-288519	chimp_distal	chimp
-0.119291267735141	4.90047636453134	0.0268492880752595	0.13475422833044	chr6:289019-289219	2	0.0925446841268004	chr6:289019-289219_panTro6.chr6:152860-153060	panTro6.chr6:152860-153060	chr6:289019-289219_hg38.chr6:289019-289219	chimp_distal	chimp
-0.0743073603533077	1.59543858071063	0.206550830069637	0.459164698329335	chr6:289119-289319	2	0.297117834828255	chr6:289119-289319_panTro6.chr6:152959-153159	panTro6.chr6:152959-153159	chr6:289119-289319_hg38.chr6:289119-289319	chimp_distal	chimp
-0.124495062888749	2.47268324778759	0.115840018323459	0.325980380866275	chr6:289219-289419	2	0.214517643159271	chr6:289219-289419_panTro6.chr6:153059-153259	panTro6.chr6:153059-153259	chr6:289219-289419_hg38.chr6:289219-289419	chimp_distal	chimp
0.138002693128426	1.66167025428491	0.197377960308676	0.445306492811178	chr6:290019-290219	2	0.290494502046814	chr6:290019-290219_panTro6.chr6:153856-154056	panTro6.chr6:153856-154056	chr6:290019-290219_hg38.chr6:290019-290219	chimp_distal	chimp
-0.14931061287886	8.25542323684865	0.00406304335747417	0.043564853777362	chr6:290719-290919	2	0.0309418888575798	chr6:290719-290919_panTro6.chr6:154555-154755	panTro6.chr6:154555-154755	chr6:290719-290919_hg38.chr6:290719-290919	chimp_prom_DUSP22	chimp
0.00983102300983642	0.0233598964438035	0.878524889264582	0.951846453698126	chr6:290819-291019	2	0.602160664431211	chr6:290819-291019_panTro6.chr6:154655-154855	panTro6.chr6:154655-154855	chr6:290819-291019_hg38.chr6:290819-291019	chimp_prom_DUSP22	chimp
0.0670224790160577	0.894342162704563	0.344303329260074	0.607969375121815	chr6:290919-291119	2	0.386662042534305	chr6:290919-291119_panTro6.chr6:154754-154954	panTro6.chr6:154754-154954	chr6:290919-291119_hg38.chr6:290919-291119	chimp_prom_DUSP22	chimp
0.0453009214709949	0.43083231448587	0.511580826602089	0.746964301840602	chr6:291619-291819	2	0.472940431881918	chr6:291619-291819_panTro6.chr6:155454-155654	panTro6.chr6:155454-155654	chr6:291619-291819_hg38.chr6:291619-291819	chimp_prom_DUSP22	chimp
0.0764173323234782	1.03854875442764	0.308159233571829	0.57087439168673	chr6:291719-291919	2	0.365205895950245	chr6:291719-291919_panTro6.chr6:155554-155754	panTro6.chr6:155554-155754	chr6:291719-291919_hg38.chr6:291719-291919	chimp_distal	chimp
-1.20691306427761	3.60054840774769	0.0577605140482733	0.213837210307021	chr6:291919-292119	2	0.145365304131944	chr6:291919-292119_panTro6.chr6:155753-155953	panTro6.chr6:155753-155953	chr6:291919-292119_hg38.chr6:291919-292119	chimp_prom_AL365272.1	chimp
-0.012863246998097	0.0064722673075948	0.935879041157011	0.975946111774849	chr6:292019-292219	2	0.621212691077096	chr6:292019-292219_panTro6.chr6:155853-156053	panTro6.chr6:155853-156053	chr6:292019-292219_hg38.chr6:292019-292219	chimp_prom_AL365272.1	chimp
-0.0551708389058185	0.0739370333067875	0.785688415016118	0.911474523627604	chr6:292619-292819	2	0.575121692760616	chr6:292619-292819_panTro6.chr6:156467-156667	panTro6.chr6:156467-156667	chr6:292619-292819_hg38.chr6:292619-292819	chimp_prom_AL365272.1	chimp
-0.207071463422661	1.68150018951405	0.194725231839024	0.442140820528607	chr6:292719-292919	2	0.288307783349484	chr6:292719-292919_panTro6.chr6:156567-156767	panTro6.chr6:156567-156767	chr6:292719-292919_hg38.chr6:292719-292919	chimp_prom_AL365272.1	chimp
-0.00764244769916842	0.0253366502742763	0.873531074944983	0.949737480666583	chr6:292819-293019	2	0.600645815641888	chr6:292819-293019_panTro6.chr6:156667-156867	panTro6.chr6:156667-156867	chr6:292819-293019_hg38.chr6:292819-293019	chimp_prom_AL365272.1	chimp
-0.00561153292330255	0.00953887723157417	0.922196580813455	0.972269591381129	chr6:293119-293319	2	0.618404420124145	chr6:293119-293319_panTro6.chr6:156968-157168	panTro6.chr6:156968-157168	chr6:293119-293319_hg38.chr6:293119-293319	chimp_distal	chimp
-0.0425032092244306	0.795229005852249	0.372523657495589	0.631179349451823	chr6:293219-293419	2	0.402704383828938	chr6:293219-293419_panTro6.chr6:157068-157268	panTro6.chr6:157068-157268	chr6:293219-293419_hg38.chr6:293219-293419	chimp_distal	chimp
0.0164402091214284	0.112523556349432	0.737289192981103	0.890639944461805	chr6:293319-293519	2	0.561056179045979	chr6:293319-293519_panTro6.chr6:157168-157368	panTro6.chr6:157168-157368	chr6:293319-293519_hg38.chr6:293319-293519	chimp_distal	chimp
-0.0119283878994227	0.00709714472479764	0.932861995825152	0.975669605962442	chr6:293419-293619	2	0.620782618743479	chr6:293419-293619_panTro6.chr6:157268-157468	panTro6.chr6:157268-157468	chr6:293419-293619_hg38.chr6:293419-293619	chimp_distal	chimp
0.0242981800796866	0.150680373888015	0.697886014782506	0.868980650664669	chr6:293719-293919	2	0.547842165952022	chr6:293719-293919_panTro6.chr6:157569-157769	panTro6.chr6:157569-157769	chr6:293719-293919_hg38.chr6:293719-293919	chimp_distal	chimp
0.119031965598468	3.14452003025035	0.0761824114781314	0.251381586163671	chr6:294119-294319	2	0.170154360865861	chr6:294119-294319_panTro6.chr6:157972-158172	panTro6.chr6:157972-158172	chr6:294119-294319_hg38.chr6:294119-294319	chimp_distal	chimp
0.0250069822756006	0.193580861159254	0.659952859699157	0.839472690917502	chr6:294219-294419	2	0.530019885599508	chr6:294219-294419_panTro6.chr6:158072-158272	panTro6.chr6:158072-158272	chr6:294219-294419_hg38.chr6:294219-294419	chimp_distal	chimp
0.005508769160451	0.00457682871092002	0.946062450675222	0.979751503796827	chr6:295519-295719	2	0.623242895504241	chr6:295519-295719_panTro6.chr6:159382-159582	panTro6.chr6:159382-159582	chr6:295519-295719_hg38.chr6:295519-295719	chimp_distal	chimp
0.773045981008742	1.43050437571586	0.231682141747144	0.487473921634477	chr6:295719-295919	2	0.314272525133802	chr6:295719-295919_panTro6.chr6:159584-159784	panTro6.chr6:159584-159784	chr6:295719-295919_hg38.chr6:295719-295919	chimp_distal	chimp
0.0834889685099519	2.59880107637732	0.10694458962961	0.311018306552961	chr6:296919-297119	2	0.20529838980237	chr6:296919-297119_panTro6.chr6:160784-160984	panTro6.chr6:160784-160984	chr6:296919-297119_hg38.chr6:296919-297119	chimp_distal	chimp
-0.132245633704245	6.03408326716031	0.014032236140239	0.0982932581826174	chr6:297019-297219	2	0.0658206381995284	chr6:297019-297219_panTro6.chr6:160884-161084	panTro6.chr6:160884-161084	chr6:297019-297219_hg38.chr6:297019-297219	chimp_distal	chimp
-0.00398976136202787	0.00508438019120032	0.943155143364588	0.979751503796827	chr6:298319-298519	2	0.622976052521714	chr6:298319-298519_panTro6.chr6:162184-162384	panTro6.chr6:162184-162384	chr6:298319-298519_hg38.chr6:298319-298519	chimp_distal	chimp
-0.0241720459635829	0.246375636633463	0.619638744964044	0.814242747307957	chr6:298619-298819	2	0.515139746850945	chr6:298619-298819_panTro6.chr6:162520-162720	panTro6.chr6:162520-162720	chr6:298619-298819_hg38.chr6:298619-298819	chimp_distal	chimp
-0.0819389833113952	2.20328167301846	0.137717275465233	0.362746620115001	chr6:299319-299519	2	0.235415251236818	chr6:299319-299519_panTro6.chr6:163222-163422	panTro6.chr6:163222-163422	chr6:299319-299519_hg38.chr6:299319-299519	chimp_distal	chimp
-0.0192868655420264	0.116304575725762	0.733077559413369	0.88881990784385	chr6:299419-299619	2	0.559587962694058	chr6:299419-299619_panTro6.chr6:163322-163522	panTro6.chr6:163322-163522	chr6:299419-299619_hg38.chr6:299419-299619	chimp_distal	chimp
-0.181842732488049	12.6176862027415	0.000382114024850498	0.00921850084951827	chr6:299619-299819	2	0.00701830308836579	chr6:299619-299819_panTro6.chr6:163522-163722	panTro6.chr6:163522-163722	chr6:299619-299819_hg38.chr6:299619-299819	chimp_distal	chimp
-0.020892539364114	0.264139237621137	0.60729059780358	0.80837957361252	chr6:299719-299919	2	0.510206605123884	chr6:299719-299919_panTro6.chr6:163622-163822	panTro6.chr6:163622-163822	chr6:299719-299919_hg38.chr6:299719-299919	chimp_distal	chimp
0.0760900709198206	3.25645450314747	0.0711427937250929	0.241657841725395	chr6:304831-305031	2	0.163367210047012	chr6:304831-305031_panTro6.chr6:168750-168950	panTro6.chr6:168750-168950	chr6:304831-305031_hg38.chr6:304831-305031	chimp_distal	chimp
0.0732078202366389	2.67269754119089	0.102082867818486	0.30184112587555	chr6:304931-305131	2	0.199996703647464	chr6:304931-305131_panTro6.chr6:168850-169050	panTro6.chr6:168850-169050	chr6:304931-305131_hg38.chr6:304931-305131	chimp_distal	chimp
-0.0390479202435739	0.568865770800944	0.450709981161112	0.695896210912757	chr6:305031-305231	2	0.44191215435315	chr6:305031-305231_panTro6.chr6:168950-169150	panTro6.chr6:168950-169150	chr6:305031-305231_hg38.chr6:305031-305231	chimp_distal	chimp
-0.0429863593185815	1.167576944516	0.279899673067427	0.541683688169688	chr6:307931-308131	2	0.348965102258473	chr6:307931-308131_panTro6.chr6:171842-172042	panTro6.chr6:171842-172042	chr6:307931-308131_hg38.chr6:307931-308131	chimp_distal	chimp
0.0296191319752179	0.505657206437819	0.477024885688487	0.721183770118013	chr6:308031-308231	2	0.458165316800024	chr6:308031-308231_panTro6.chr6:171942-172142	panTro6.chr6:171942-172142	chr6:308031-308231_hg38.chr6:308031-308231	chimp_distal	chimp
-0.32247008509876	0.159108079881131	0.689979016722995	0.862975953405539	chr6:308131-308331	2	0.544588906200069	chr6:308131-308331_panTro6.chr6:172042-172242	panTro6.chr6:172042-172242	chr6:308131-308331_hg38.chr6:308131-308331	chimp_distal	chimp
0.0490656790004792	0.992794764482658	0.319060267650767	0.583825958903301	chr6:308231-308431	2	0.373475299852468	chr6:308231-308431_panTro6.chr6:172141-172341	panTro6.chr6:172141-172341	chr6:308231-308431_hg38.chr6:308231-308431	chimp_distal	chimp
-0.0444446916915691	0.730844144667548	0.392609705138625	0.649736342789968	chr6:308531-308731	2	0.414767804832522	chr6:308531-308731_panTro6.chr6:172441-172641	panTro6.chr6:172441-172641	chr6:308531-308731_hg38.chr6:308531-308731	chimp_distal	chimp
-0.130941520836361	3.62873702710224	0.0567898970371821	0.211517458613926	chr6:308631-308831	2	0.143597013197847	chr6:308631-308831_panTro6.chr6:172541-172741	panTro6.chr6:172541-172741	chr6:308631-308831_hg38.chr6:308631-308831	chimp_distal	chimp
-0.029661581475755	0.330766439947306	0.565208128621594	0.785826069197393	chr6:310131-310331	2	0.495229780814562	chr6:310131-310331_panTro6.chr6:174036-174236	panTro6.chr6:174036-174236	chr6:310131-310331_hg38.chr6:310131-310331	chimp_distal	chimp
0.0193917558832077	0.0980632486146202	0.754166307886535	0.899574815455762	chr6:310231-310431	2	0.565994398986016	chr6:310231-310431_panTro6.chr6:174136-174336	panTro6.chr6:174136-174336	chr6:310231-310431_hg38.chr6:310231-310431	chimp_distal	chimp
-0.0826955926940198	2.58855280875417	0.107638644561541	0.311628325533703	chr6:311035-311235	2	0.206094749717707	chr6:311035-311235_panTro6.chr6:174939-175139	panTro6.chr6:174939-175139	chr6:311035-311235_hg38.chr6:311035-311235	chimp_distal	chimp
-0.0170483066932376	0.107933264345806	0.742509465511276	0.893621085759886	chr6:311235-311435	2	0.562278880741742	chr6:311235-311435_panTro6.chr6:175139-175339	panTro6.chr6:175139-175339	chr6:311235-311435_hg38.chr6:311235-311435	chimp_distal	chimp
-0.0327046650463668	0.247331462071143	0.618960376522143	0.814242747307957	chr6:311335-311535	2	0.515081340543643	chr6:311335-311535_panTro6.chr6:175239-175439	panTro6.chr6:175239-175439	chr6:311335-311535_hg38.chr6:311335-311535	chimp_distal	chimp
-0.107843045388408	0.870666357694724	0.350770898720043	0.611648876798422	chr6:311435-311635	2	0.390403271556698	chr6:311435-311635_panTro6.chr6:175339-175539	panTro6.chr6:175339-175539	chr6:311435-311635_hg38.chr6:311435-311635	chimp_distal	chimp
-0.211867995642166	3.84203203767743	0.0499829100652095	0.194704069850348	chr6:311535-311735	2	0.133256114536559	chr6:311535-311735_panTro6.chr6:175440-175640	panTro6.chr6:175440-175640	chr6:311535-311735_hg38.chr6:311535-311735	chimp_distal	chimp
0.0190959919645552	0.0590767726538888	0.807961134050851	0.923197786646909	chr6:311857-312057	2	0.581761623402348	chr6:311857-312057_panTro6.chr6:175761-175961	panTro6.chr6:175761-175961	chr6:311857-312057_hg38.chr6:311857-312057	chimp_distal	chimp
0.111314335348873	5.47827751299025	0.019254222999296	0.113417609948488	chr6:311957-312157	2	0.0772398501458665	chr6:311957-312157_panTro6.chr6:175861-176061	panTro6.chr6:175861-176061	chr6:311957-312157_hg38.chr6:311957-312157	chimp_distal	chimp
-0.148082373142042	10.5040100796673	0.00119115755598824	0.0193040266516263	chr6:312057-312257	2	0.014414234863967	chr6:312057-312257_panTro6.chr6:175961-176161	panTro6.chr6:175961-176161	chr6:312057-312257_hg38.chr6:312057-312257	chimp_distal	chimp
-0.103788032474476	3.99616053726125	0.0456040365163274	0.184414037188882	chr6:312157-312357	2	0.126891826543409	chr6:312157-312357_panTro6.chr6:176061-176261	panTro6.chr6:176061-176261	chr6:312157-312357_hg38.chr6:312157-312357	chimp_distal	chimp
0.101410326953476	1.13179006979537	0.287393835655796	0.550665264528207	chr6:312857-313057	2	0.353306815038976	chr6:312857-313057_panTro6.chr6:176759-176959	panTro6.chr6:176759-176959	chr6:312857-313057_hg38.chr6:312857-313057	chimp_distal	chimp
-0.00361747074427744	0.0047465100360429	0.945073261968016	0.979751503796827	chr6:313357-313557	2	0.623242895504241	chr6:313357-313557_panTro6.chr6:177260-177460	panTro6.chr6:177260-177460	chr6:313357-313557_hg38.chr6:313357-313557	chimp_distal	chimp
0.0494278305416125	1.57578561765269	0.2093687871344	0.462047749569991	chr6:313457-313657	2	0.29903579810264	chr6:313457-313657_panTro6.chr6:177360-177560	panTro6.chr6:177360-177560	chr6:313457-313657_hg38.chr6:313457-313657	chimp_distal	chimp
0.0112867874880234	0.0791166200454828	0.778498127982526	0.90968297515667	chr6:314609-314809	2	0.573027851967482	chr6:314609-314809_panTro6.chr6:178512-178712	panTro6.chr6:178512-178712	chr6:314609-314809_hg38.chr6:314609-314809	chimp_distal	chimp
0.0757796297665591	1.23233157290007	0.266954081405374	0.526224247747083	chr6:315009-315209	2	0.340431111221699	chr6:315009-315209_panTro6.chr6:178912-179112	panTro6.chr6:178912-179112	chr6:315009-315209_hg38.chr6:315009-315209	chimp_distal	chimp
-0.0194955911401748	0.158013321991454	0.690992228135966	0.863435256228756	chr6:315109-315309	2	0.545074595079304	chr6:315109-315309_panTro6.chr6:179012-179212	panTro6.chr6:179012-179212	chr6:315109-315309_hg38.chr6:315109-315309	chimp_distal	chimp
-0.18138307454401	7.65796645228815	0.00565221772555023	0.0528619305345513	chr6:315209-315409	2	0.0377970422509242	chr6:315209-315409_panTro6.chr6:179112-179312	panTro6.chr6:179112-179312	chr6:315209-315409_hg38.chr6:315209-315409	chimp_distal	chimp
-0.0590752832633312	2.0396218297985	0.153247740792101	0.387045515865361	chr6:315609-315809	2	0.251104103546434	chr6:315609-315809_panTro6.chr6:179512-179712	panTro6.chr6:179512-179712	chr6:315609-315809_hg38.chr6:315609-315809	chimp_distal	chimp
-0.107891728385668	2.90367683605889	0.0883777523586112	0.275920541554899	chr6:316209-316409	2	0.18501960856065	chr6:316209-316409_panTro6.chr6:180098-180298	panTro6.chr6:180098-180298	chr6:316209-316409_hg38.chr6:316209-316409	chimp_distal	chimp
-0.11610716941698	6.38807101704068	0.0114889812586648	0.0864932879863314	chr6:316309-316509	2	0.0584107632168025	chr6:316309-316509_panTro6.chr6:180198-180398	panTro6.chr6:180198-180398	chr6:316309-316509_hg38.chr6:316309-316509	chimp_distal	chimp
0.083517676652335	4.99178624227433	0.0254679059415419	0.130599913801675	chr6:317409-317609	2	0.0901632482515699	chr6:317409-317609_panTro6.chr6:181296-181496	panTro6.chr6:181296-181496	chr6:317409-317609_hg38.chr6:317409-317609	chimp_distal	chimp
0.0531002239982465	1.96685329665263	0.160782263266549	0.397369900948642	chr6:317509-317709	2	0.257998116020504	chr6:317509-317709_panTro6.chr6:181396-181596	panTro6.chr6:181396-181596	chr6:317509-317709_hg38.chr6:317509-317709	chimp_distal	chimp
-0.354197384927735	1.35686938001583	0.244080783052147	0.499061733262503	chr6:319009-319209	2	0.322425166951234	chr6:319009-319209_panTro6.chr6:182854-183054	panTro6.chr6:182854-183054	chr6:319009-319209_hg38.chr6:319009-319209	chimp_distal	chimp
-0.0274717506868539	0.140642425324506	0.707643188076591	0.874127471621423	chr6:319109-319309	2	0.551067656948689	chr6:319109-319309_panTro6.chr6:182954-183154	panTro6.chr6:182954-183154	chr6:319109-319309_hg38.chr6:319109-319309	chimp_distal	chimp
-0.0090983697117688	0.0179155694280567	0.893521936170196	0.958384656196344	chr6:319409-319609	2	0.608218176371774	chr6:319409-319609_panTro6.chr6:183254-183454	panTro6.chr6:183254-183454	chr6:319409-319609_hg38.chr6:319409-319609	chimp_distal	chimp
0.0113710658860699	0.0421861106206699	0.837265419474225	0.935686250675251	chr6:320309-320509	2	0.591253249682134	chr6:320309-320509_panTro6.chr6:184153-184353	panTro6.chr6:184153-184353	chr6:320309-320509_hg38.chr6:320309-320509	chimp_distal	chimp
0.254679040218644	14.8048048968045	0.000119231324166371	0.00442898944255796	chr6:320409-320609	2	0.0033513776339729	chr6:320409-320609_panTro6.chr6:184253-184453	panTro6.chr6:184253-184453	chr6:320409-320609_hg38.chr6:320409-320609	chimp_distal	chimp
-0.106755650559932	2.95187927354664	0.0857777578310315	0.268989925960531	chr6:321309-321509	2	0.181454421103783	chr6:321309-321509_hg38.DUSP22_chr16:171587-353786:67142-67342|chr6:321309-321509_panTro6.chr6:185153-185353	hg38.DUSP22_chr16:171587-353786:67142-67342|panTro6.chr6:185153-185353	chr6:321309-321509_hg38.chr6:321309-321509	distal	lcl_chip3;lcl_chip3;lcl_chip3;lcl_chip3;lcl_chip3;lcl_chip3;lcl_chip3;lcl_chip3;lcl_chip3;lcl_chip3;lcl_chip3;lcl_chip3;lcl_chip3;lcl_chip3;lcl_chip3;chimp
-0.0106339310628042	0.0271733725145512	0.869067180977297	0.948687915158196	chr6:321409-321609	2	0.599574570921263	chr6:321409-321609_panTro6.chr6:185253-185453	panTro6.chr6:185253-185453	chr6:321409-321609_hg38.chr6:321409-321609	chimp_distal	chimp
-0.0353392831918887	0.0898712713626432	0.764340871231101	0.904263774624049	chr6:321609-321809	2	0.5692862529982	chr6:321609-321809_panTro6.chr6:185453-185653	panTro6.chr6:185453-185653	chr6:321609-321809_hg38.chr6:321609-321809	chimp_distal	chimp
0.00797926591220732	0.0132039308164282	0.908517759985153	0.966562981410583	chr6:321709-321909	2	0.613686586542963	chr6:321709-321909_panTro6.chr6:185553-185753	panTro6.chr6:185553-185753	chr6:321709-321909_hg38.chr6:321709-321909	chimp_distal	chimp
0.0716573859514721	1.56274001667441	0.211264479723799	0.462761408563693	chr6:322109-322309	2	0.29952979988345	chr6:322109-322309_panTro6.chr6:185950-186150	panTro6.chr6:185950-186150	chr6:322109-322309_hg38.chr6:322109-322309	chimp_distal	chimp
0.0746846519021627	3.29186773787617	0.0696237813455766	0.239176841094918	chr6:322209-322409	2	0.161535393545777	chr6:322209-322409_panTro6.chr6:186050-186250	panTro6.chr6:186050-186250	chr6:322209-322409_hg38.chr6:322209-322409	chimp_distal	chimp
0.208517105658223	15.1496674306021	9.93158047983083e-05	0.0038335900652147	chr6:322409-322609	2	0.00289587413880129	chr6:322409-322609_panTro6.chr6:186250-186450	panTro6.chr6:186250-186450	chr6:322409-322609_hg38.chr6:322409-322609	chimp_distal	chimp
0.0713213983048064	2.03052757653828	0.154167082764653	0.387045515865361	chr6:322509-322709	2	0.251146236850384	chr6:322509-322709_panTro6.chr6:186350-186550	panTro6.chr6:186350-186550	chr6:322509-322709_hg38.chr6:322509-322709	chimp_distal	chimp
-0.0242792613492733	0.172545433705542	0.677859437678647	0.855077591320123	chr6:322609-322809	2	0.540245244376434	chr6:322609-322809_panTro6.chr6:186450-186650	panTro6.chr6:186450-186650	chr6:322609-322809_hg38.chr6:322609-322809	chimp_distal	chimp
0.0212308391926203	0.166591493384438	0.683158993397729	0.858193220700224	chr6:322809-323009	2	0.542332178674479	chr6:322809-323009_panTro6.chr6:186647-186847	panTro6.chr6:186647-186847	chr6:322809-323009_hg38.chr6:322809-323009	chimp_distal	chimp
-0.0297121885405061	0.265425058306909	0.606417325282223	0.80837957361252	chr6:323209-323409	2	0.510206605123884	chr6:323209-323409_panTro6.chr6:187046-187246	panTro6.chr6:187046-187246	chr6:323209-323409_hg38.chr6:323209-323409	chimp_distal	chimp
0.00266442353117832	0.00289395341248113	0.957098112639643	0.983504014101627	chr6:323309-323509	2	0.626306101845539	chr6:323309-323509_panTro6.chr6:187148-187348	panTro6.chr6:187148-187348	chr6:323309-323509_hg38.chr6:323309-323509	chimp_distal	chimp
-0.323272581588944	18.2484583287774	1.93882808355739e-05	0.00164101428264426	chr6:325012-325212	2	0.00120675818515629	chr6:325012-325212_panTro6.chr6:188950-189150	panTro6.chr6:188950-189150	chr6:325012-325212_hg38.chr6:325012-325212	chimp_distal	chimp
0.436794051494515	10.6468151224481	0.00110260615118918	0.0182570655246869	chr6:325512-325712	2	0.0136730121186983	chr6:325512-325712_panTro6.chr6:189499-189699	panTro6.chr6:189499-189699	chr6:325512-325712_hg38.chr6:325512-325712|chr6:325512-325712_hg38.DUSP22_chr16:171587-353786:71412-71612	chimp_distal	chimp
-0.439932084462261	2.48082361919454	0.11524189131564	0.324911733417136	chr6:325912-326112	2	0.213869173778523	chr6:325912-326112_panTro6.chr6:189460-189660	panTro6.chr6:189460-189660	chr6:325912-326112_hg38.chr6:325912-326112	chimp_distal	chimp
0.0274776587058347	0.246445655780558	0.619588995345214	0.814242747307957	chr6:329334-329534	2	0.515139746850945	chr6:329334-329534_panTro6.chr6:192643-192843	panTro6.chr6:192643-192843	chr6:329334-329534_hg38.chr6:329334-329534	chimp_distal	chimp
-0.0135719413871045	0.104317551642765	0.746708663813144	0.895858285704468	chr6:329434-329634	2	0.563842723274723	chr6:329434-329634_panTro6.chr6:192741-192941	panTro6.chr6:192741-192941	chr6:329434-329634_hg38.chr6:329434-329634	chimp_distal	chimp
-0.0622643211894569	2.27408256621134	0.131552951502033	0.353527741821287	chr6:332534-332734	2	0.229902613890854	chr6:332534-332734_panTro6.chr6:195837-196037	panTro6.chr6:195837-196037	chr6:332534-332734_hg38.chr6:332534-332734	chimp_distal	chimp
-0.169655071679084	6.71136211650796	0.00958005206873498	0.0770395853860771	chr6:332634-332834	2	0.0530024931438992	chr6:332634-332834_panTro6.chr6:195937-196137	panTro6.chr6:195937-196137	chr6:332634-332834_hg38.chr6:332634-332834	chimp_distal	chimp
0.0886284879990913	3.14296264613155	0.0762551773383911	0.251381586163671	chr6:337613-337813	2	0.170154360865861	chr6:337613-337813_panTro6.chr6:200915-201115	panTro6.chr6:200915-201115	chr6:337613-337813_hg38.chr6:337613-337813	chimp_distal	chimp
0.0332495541390181	0.651893620071979	0.419436473519802	0.670444245469558	chr6:337713-337913	2	0.427328002169295	chr6:337713-337913_panTro6.chr6:201015-201215	panTro6.chr6:201015-201215	chr6:337713-337913_hg38.chr6:337713-337913	chimp_distal	chimp
-0.005743519634988	0.00835577184601114	0.927166886808513	0.974027182537138	chr6:337813-338013	2	0.619827362952973	chr6:337813-338013_panTro6.chr6:201115-201315	panTro6.chr6:201115-201315	chr6:337813-338013_hg38.chr6:337813-338013	chimp_distal	chimp
-0.0847674064749096	1.36318335544065	0.24298653935556	0.498897894634288	chr6:337913-338113	2	0.322180114456308	chr6:337913-338113_panTro6.chr6:201215-201415	panTro6.chr6:201215-201415	chr6:337913-338113_hg38.chr6:337913-338113	chimp_distal	chimp
0.0260542571974198	0.304671595131968	0.580968464131918	0.794202221089544	chr6:340613-340813	2	0.500224004063141	chr6:340613-340813_panTro6.chr6:203917-204117	panTro6.chr6:203917-204117	chr6:340613-340813_hg38.chr6:340613-340813	chimp_distal	chimp
0.0370435006437283	0.519943423603108	0.470865816866557	0.715567737442878	chr6:340713-340913	2	0.45465026496306	chr6:340713-340913_panTro6.chr6:204017-204217	panTro6.chr6:204017-204217	chr6:340713-340913_hg38.chr6:340713-340913	chimp_distal	chimp
0.0122111464702419	0.0774295928431274	0.780811448041911	0.910380671515927	chr6:342113-342313	2	0.573439251519404	chr6:342113-342313_panTro6.chr6:205417-205617	panTro6.chr6:205417-205617	chr6:342113-342313_hg38.chr6:342113-342313	chimp_distal	chimp
-0.538309817226667	1.95582570430336	0.161960456328154	0.398426475996142	chr6:342213-342413	2	0.258606560485185	chr6:342213-342413_panTro6.chr6:205517-205717	panTro6.chr6:205517-205717	chr6:342213-342413_hg38.chr6:342213-342413	chimp_distal	chimp
-0.0506665714254117	0.26447086737667	0.607065112761947	0.80837957361252	chr6:342313-342513	2	0.510206605123884	chr6:342313-342513_panTro6.chr6:205617-205817	panTro6.chr6:205617-205817	chr6:342313-342513_hg38.chr6:342313-342513|chr6:342313-342513_hg38.DUSP22_chr16:171587-353786:88150-88350	chimp_distal	chimp
-0.087638658856652	2.54238587166425	0.11082720519066	0.316513015875475	chr6:342413-342613	2	0.209185438212714	chr6:342413-342613_panTro6.chr6:205717-205917	panTro6.chr6:205717-205917	chr6:342413-342613_hg38.chr6:342413-342613|chr6:342413-342613_hg38.DUSP22_chr16:171587-353786:88250-88450	chimp_distal	chimp
-0.0196685864714855	0.159473461805844	0.689641750890462	0.862975953405539	chr6:343313-343513	2	0.544540169946277	chr6:343313-343513_panTro6.chr6:206617-206817	panTro6.chr6:206617-206817	chr6:343313-343513_hg38.chr6:343313-343513	chimp_distal	chimp
0.0335351797400898	0.581111150042167	0.445877114899882	0.693986154642558	chr6:346589-346789	2	0.440866626284104	chr6:346589-346789_panTro6.chr6:209927-210127	panTro6.chr6:209927-210127	chr6:346589-346789_hg38.chr6:346589-346789	chimp_distal	chimp
0.0419537643890887	0.806877142780571	0.369045138026731	0.628420165007904	chr6:346689-346889	2	0.400952827060112	chr6:346689-346889_panTro6.chr6:210027-210227	panTro6.chr6:210027-210227	chr6:346689-346889_hg38.chr6:346689-346889	chimp_distal	chimp
0.156765561534684	8.98874773754223	0.00271647090432086	0.0327674302833704	chr6:346789-346989	2	0.0235711363995061	chr6:346789-346989_panTro6.chr6:210127-210327	panTro6.chr6:210127-210327	chr6:346789-346989_hg38.chr6:346789-346989	chimp_distal	chimp
-0.0222467829144638	0.210797087799435	0.646143370908234	0.829082618065646	chr6:347589-347789	2	0.524657509989814	chr6:347589-347789_panTro6.chr6:210926-211126	panTro6.chr6:210926-211126	chr6:347589-347789_hg38.chr6:347589-347789	chimp_distal	chimp
0.0327784734370005	0.246161434078184	0.619790993711568	0.814242747307957	chr6:347789-347989	2	0.515139746850945	chr6:347789-347989_panTro6.chr6:211124-211324	panTro6.chr6:211124-211324	chr6:347789-347989_hg38.chr6:347789-347989	chimp_distal	chimp
0.117903136538201	5.73753338278695	0.0166060973157383	0.104303978110392	chr6:347889-348089	2	0.071453311818576	chr6:347889-348089_panTro6.chr6:211223-211423	panTro6.chr6:211223-211423	chr6:347889-348089_hg38.chr6:347889-348089	chimp_distal	chimp
-0.0184842013654645	0.115713726399301	0.733730614775969	0.888859119628445	chr6:356254-356454	2	0.559954401736865	chr6:356254-356454_panTro6.chr6:219684-219884	panTro6.chr6:219684-219884	chr6:356254-356454_hg38.chr6:356254-356454	chimp_distal	chimp
0.240423752022895	1.22996860370468	0.267413143989424	0.52664017132611	chr6:356554-356754	2	0.340882215849538	chr6:356554-356754_panTro6.chr6:219984-220184	panTro6.chr6:219984-220184	chr6:356554-356754_hg38.chr6:356554-356754	chimp_distal	chimp
-0.0403153853917496	0.652470835409017	0.419230674219735	0.670444245469558	chr6:356654-356854	2	0.427328002169295	chr6:356654-356854_panTro6.chr6:220084-220284	panTro6.chr6:220084-220284	chr6:356654-356854_hg38.chr6:356654-356854	chimp_distal	chimp
-0.0679464306287575	0.668080093844881	0.413721775498348	0.66822488478663	chr6:357454-357654	2	0.42524360382314	chr6:357454-357654_panTro6.chr6:220886-221086	panTro6.chr6:220886-221086	chr6:357454-357654_hg38.chr6:357454-357654	chimp_distal	chimp
-0.0326304407131697	0.395062384185922	0.529650328423241	0.760275623558175	chr6:357754-357954	2	0.482228093189124	chr6:357754-357954_panTro6.chr6:221186-221386	panTro6.chr6:221186-221386	chr6:357754-357954_hg38.chr6:357754-357954	chimp_distal	chimp
-0.0630020883692151	1.5594907168501	0.211739804690659	0.4629491301321	chr6:358054-358254	2	0.299625981211188	chr6:358054-358254_panTro6.chr6:221486-221686	panTro6.chr6:221486-221686	chr6:358054-358254_hg38.chr6:358054-358254	chimp_distal	chimp
-0.0235276305310004	0.259814889090507	0.610247356974646	0.809362091828523	chr6:358154-358354	2	0.510983224540359	chr6:358154-358354_panTro6.chr6:221586-221786	panTro6.chr6:221586-221786	chr6:358154-358354_hg38.chr6:358154-358354	chimp_distal	chimp
0.0224277748891365	0.0219659297954272	0.882177770412431	0.953520515909006	chr6:358554-358754	2	0.603769389653993	chr6:358554-358754_panTro6.chr6:221986-222186	panTro6.chr6:221986-222186	chr6:358554-358754_hg38.chr6:358554-358754	chimp_distal	chimp
-0.0515482521155144	0.232005353943685	0.630040859054304	0.818089751542684	chr6:358654-358854	2	0.518212963948516	chr6:358654-358854_panTro6.chr6:222086-222286	panTro6.chr6:222086-222286	chr6:358654-358854_hg38.chr6:358654-358854	chimp_distal	chimp
-0.00045404238459216	6.59087638658688e-05	0.993522508167087	0.999969523152851	chr6:364394-364594	2	0.635116237005033	chr6:364394-364594_panTro6.chr6:227762-227962	panTro6.chr6:227762-227962	chr6:364394-364594_hg38.chr6:364394-364594	chimp_distal	chimp
0.0427042851685277	0.745696273432091	0.387842246269858	0.646262569751512	chr6:364494-364694	2	0.412251603684126	chr6:364494-364694_panTro6.chr6:227863-228063	panTro6.chr6:227863-228063	chr6:364494-364694_hg38.chr6:364494-364694	chimp_distal	chimp
-0.281646103983483	9.31707453151827	0.00227028184313162	0.0293890753229782	chr6:364994-365194	2	0.0209940403015836	chr6:364994-365194_panTro6.chr6:228349-228549	panTro6.chr6:228349-228549	chr6:364994-365194_hg38.chr6:364994-365194	chimp_distal	chimp
-0.0606183610783531	1.49622727854769	0.22125277047965	0.476007470338149	chr6:365094-365294	2	0.30687702152782	chr6:365094-365294_panTro6.chr6:228449-228649	panTro6.chr6:228449-228649	chr6:365094-365294_hg38.chr6:365094-365294	chimp_distal	chimp
-0.123669767530876	3.15883639310692	0.075516992173608	0.250113220568752	chr6:370890-371090	2	0.169387526248625	chr6:370890-371090_panTro6.chr6:234247-234447	panTro6.chr6:234247-234447	chr6:370890-371090_hg38.chr6:370890-371090	chimp_distal	chimp
-0.104987583795651	4.62171547806873	0.0315696497953304	0.149765078259011	chr6:378369-378569	2	0.103209307654688	chr6:378369-378569_panTro6.chr6:240747-240947	panTro6.chr6:240747-240947	chr6:378369-378569_hg38.chr6:378369-378569	chimp_distal	chimp
0.0507353706369157	0.66784912113081	0.413802507802663	0.66822488478663	chr6:378569-378769	2	0.42524360382314	chr6:378569-378769_panTro6.chr6:240947-241147	panTro6.chr6:240947-241147	chr6:378569-378769_hg38.chr6:378569-378769	chimp_distal	chimp
0.0980206974897172	2.39829845883813	0.121467305492176	0.336029612334828	chr6:381920-382120	2	0.218992706297876	chr6:381920-382120_panTro6.chr6:244441-244641	panTro6.chr6:244441-244641	chr6:381920-382120_hg38.chr6:381920-382120	chimp_distal	chimp
-0.0361890642631998	0.271451080978371	0.60236003187611	0.806450171840277	chr6:382020-382220	2	0.509170537779342	chr6:382020-382220_panTro6.chr6:244541-244741	panTro6.chr6:244541-244741	chr6:382020-382220_hg38.chr6:382020-382220	chimp_distal	chimp
-0.0475211580535999	1.20840483683209	0.271648270127218	0.531662356948034	chr7:143611739-143611939	2	0.343297049391338	chr7:143611739-143611939_panTro6.chr7:140618271-140618471	panTro6.chr7:140618271-140618471	chr7:143611739-143611939_hg38.chr7:143611739-143611939	chimp_distal	chimp
0.0759654547706211	2.87539295153588	0.0899430179703291	0.278572394589637	chr7:143611839-143612039	2	0.18675485276759	chr7:143611839-143612039_panTro6.chr7:140618171-140618371	panTro6.chr7:140618171-140618371	chr7:143611839-143612039_hg38.chr7:143611839-143612039	chimp_distal	chimp
0.107511818882433	4.73056829764069	0.0296310932112528	0.144613358362045	chr7:143611939-143612139	2	0.0985641837008884	chr7:143611939-143612139_panTro6.chr7:140618069-140618269	panTro6.chr7:140618069-140618269	chr7:143611939-143612139_hg38.chr7:143611939-143612139	chimp_distal	chimp
-0.0719870436341079	0.0142864014466451	0.904858852203417	0.965664866844822	chr7:143620851-143621051	2	0.612684985917609	chr7:143620851-143621051_panTro6.chr7:140608682-140608882	panTro6.chr7:140608682-140608882	chr7:143620851-143621051_hg38.chr7:143620851-143621051	chimp_prom_AC073264.3;prom_TCAF2	chimp
0.118560115257115	1.08080792634437	0.29851688766614	0.56333453556908	chr7:143620951-143621151	2	0.359570257969103	chr7:143620951-143621151_panTro6.chr7:140608584-140608784	panTro6.chr7:140608584-140608784	chr7:143620951-143621151_hg38.chr7:143620951-143621151	chimp_distal	chimp
-0.0222193271938132	0.251324111889434	0.616144268978111	0.813985241468904	chr7:143635761-143635961	2	0.51370190624531	chr7:143635761-143635961_panTro6.chr7:140593494-140593694	panTro6.chr7:140593494-140593694	chr7:143635761-143635961_hg38.chr7:143635761-143635961	chimp_distal	chimp
0.0162896868379575	0.17271545589928	0.677709686318207	0.855077591320123	chr7:143635861-143636061	2	0.540245244376434	chr7:143635861-143636061_panTro6.chr7:140593394-140593594	panTro6.chr7:140593394-140593594	chr7:143635861-143636061_hg38.chr7:143635861-143636061	chimp_distal	chimp
0.00445893801336	0.00839133271139961	0.927012500255331	0.974027182537138	chr7:144299525-144299725	2	0.619827362952973	chr7:144299525-144299725_panTro6.chr7:141001999-141002199	panTro6.chr7:141001999-141002199	chr7:144299525-144299725_hg38.chr7:144251250-144251450|chr7:144299525-144299725_hg38.chr7:144299525-144299725	chimp_distal	chimp
-0.0297855922544168	0.5934083283344	0.44110415753802	0.689083242423265	chr7:144299825-144300025	2	0.438605883787126	chr7:144299825-144300025_panTro6.chr7:141002299-141002499	panTro6.chr7:141002299-141002499	chr7:144299825-144300025_hg38.chr7:144250950-144251150|chr7:144299825-144300025_hg38.chr7:144299825-144300025	chimp_distal	chimp
-0.013253610863402	0.0948845420747933	0.758056958950702	0.900830853540984	chr7:144299925-144300125	2	0.566779598808899	chr7:144299925-144300125_panTro6.chr7:141002399-141002599	panTro6.chr7:141002399-141002599	chr7:144299925-144300125_hg38.chr7:144250850-144251050|chr7:144299925-144300125_hg38.chr7:144299925-144300125	chimp_distal	chimp
0.177665366481634	5.67351620919313	0.0172229004083521	0.106601217396302	chr7:144300025-144300225	2	0.0726767037077082	chr7:144300025-144300225_panTro6.chr7:141002499-141002699	panTro6.chr7:141002499-141002699	chr7:144300025-144300225_hg38.chr7:144250750-144250950|chr7:144300025-144300225_hg38.chr7:144300025-144300225	chimp_distal	chimp
0.0100062344751628	0.0336570650190486	0.854438184642843	0.941953364739856	chr7:144305742-144305942	2	0.594794621368927	chr7:144305742-144305942_panTro6.chr7:140989475-140989675	panTro6.chr7:140989475-140989675	chr7:144305742-144305942_hg38.chr7:144305742-144305942	chimp_distal	chimp
0.0172859107374106	0.103078481642242	0.748166151933124	0.895858285704468	chr7:144306561-144306761	2	0.563937523967228	chr7:144306561-144306761_panTro6.chr7:140990290-140990490	panTro6.chr7:140990290-140990490	chr7:144306561-144306761_hg38.chr7:144306561-144306761	chimp_distal	chimp
0.023109976961664	0.236132411199335	0.627013553472891	0.817659566353162	chr7:144316498-144316698	2	0.517300520701621	chr7:144316498-144316698_panTro6.chr7:141000221-141000421	panTro6.chr7:141000221-141000421	chr7:144316498-144316698_hg38.chr7:144316498-144316698	chimp_distal	chimp
-0.0912646840383639	2.9690474173022	0.0848718170580616	0.26733363147517	chr7:144316598-144316798	2	0.18080962165097	chr7:144316598-144316798_panTro6.chr7:141000321-141000521	panTro6.chr7:141000321-141000521	chr7:144316598-144316798_hg38.chr7:144316598-144316798	chimp_distal	chimp
-0.0215334841424288	0.0891346363610691	0.765280182190326	0.904263774624049	chr7:144318628-144318828	2	0.5692862529982	chr7:144318628-144318828_panTro6.chr7:141002350-141002550	panTro6.chr7:141002350-141002550	chr7:144318628-144318828_hg38.chr7:144232139-144232339|chr7:144318628-144318828_hg38.chr7:144318628-144318828	chimp_distal	chimp
-0.295263352675569	6.43576514625475	0.0111844969350282	0.0848642318996615	chr7:144318728-144318928	2	0.0573191760362531	chr7:144318728-144318928_panTro6.chr7:141002450-141002650	panTro6.chr7:141002450-141002650	chr7:144318728-144318928_hg38.chr7:144232039-144232239|chr7:144318728-144318928_hg38.chr7:144318728-144318928	chimp_distal	chimp
-0.134610680498637	4.11727897126574	0.0424472988920048	0.177742831455081	chr7:144318828-144319028	2	0.122227250731005	chr7:144318828-144319028_panTro6.chr7:141002550-141002750	panTro6.chr7:141002550-141002750	chr7:144318828-144319028_hg38.chr7:144231939-144232139|chr7:144318828-144319028_hg38.chr7:144318828-144319028	chimp_distal	chimp
0.00905668154112839	0.0178113512956521	0.89383024930229	0.958384656196344	chr7:144323755-144323955	2	0.608218176371774	chr7:144323755-144323955_hg38.chr7:144227021-144227221|chr7:144323755-144323955_panTro6.chr7:141007459-141007659	hg38.chr7:144227021-144227221|panTro6.chr7:141007459-141007659	chr7:144323755-144323955_hg38.chr7:144323755-144323955	distal	fetal_atac_gz;fetal_atac_cp;none;chimp
0.0779487383047723	2.1616816574574	0.141489767393147	0.368567823528407	chr7:144323855-144324055	2	0.238389647795789	chr7:144323855-144324055_panTro6.chr7:141007559-141007759	panTro6.chr7:141007559-141007759	chr7:144323855-144324055_hg38.chr7:144323855-144324055	chimp_distal	chimp
0.250870677802427	9.09147687773084	0.00256803416148013	0.0313329685334616	chr7:144323955-144324155	2	0.0226076538613634	chr7:144323955-144324155_panTro6.chr7:141007659-141007859	panTro6.chr7:141007659-141007859	chr7:144323955-144324155_hg38.chr7:144323955-144324155	chimp_distal	chimp
-0.144154237557675	8.03870059316882	0.00457883707749518	0.0480096024715335	chr7:144324255-144324455	2	0.0332280325530848	chr7:144324255-144324455_panTro6.chr7:141007959-141008159	panTro6.chr7:141007959-141008159	chr7:144324255-144324455_hg38.chr7:144324255-144324455	chimp_distal	chimp
-0.239546145509708	14.701272843574	0.000125961372683236	0.00442898944255796	chr7:144324355-144324555	2	0.00336927383654827	chr7:144324355-144324555_panTro6.chr7:141008059-141008259	panTro6.chr7:141008059-141008259	chr7:144324355-144324555_hg38.chr7:144324355-144324555	chimp_distal	chimp
0.0204939141745292	0.076797390905958	0.781685337865965	0.910380671515927	chr7:144324455-144324655	2	0.57359709127163	chr7:144324455-144324655_panTro6.chr7:141008159-141008359	panTro6.chr7:141008159-141008359	chr7:144324455-144324655_hg38.chr7:144324455-144324655	chimp_distal	chimp
-0.0565911761074987	0.699722485941521	0.402876958699652	0.661490938375377	chr7:144333123-144333323	2	0.420489309523025	chr7:144333123-144333323_panTro6.chr7:141016877-141017077	panTro6.chr7:141016877-141017077	chr7:144333123-144333323_hg38.chr7:144333123-144333323	chimp_distal	chimp
-0.1504072508821	7.27528210053345	0.00699099126035617	0.0616564481641734	chr7:144333223-144333423	2	0.0438898123506116	chr7:144333223-144333423_panTro6.chr7:141016977-141017177	panTro6.chr7:141016977-141017177	chr7:144333223-144333423_hg38.chr7:144333223-144333423	chimp_distal	chimp
-0.116426019122014	3.93742116140734	0.0472231172619614	0.188401938725452	chr7:144335356-144335556	2	0.130077170247602	chr7:144335356-144335556_panTro6.chr7:141019110-141019310	panTro6.chr7:141019110-141019310	chr7:144335356-144335556_hg38.chr7:144215434-144215634|chr7:144335356-144335556_hg38.chr7:144335356-144335556	chimp_distal	chimp
-0.0713079104184308	1.84872028994977	0.173932305595922	0.417662618646469	chr7:144335556-144335756	2	0.27012627783656	chr7:144335556-144335756_panTro6.chr7:141019310-141019510	panTro6.chr7:141019310-141019510	chr7:144335556-144335756_hg38.chr7:144335556-144335756	chimp_distal	chimp
0.110281894513037	3.01276986268512	0.0826110141228433	0.263146588736227	chr7:144335656-144335856	2	0.177894805950004	chr7:144335656-144335856_panTro6.chr7:141019410-141019610	panTro6.chr7:141019410-141019610	chr7:144335656-144335856_hg38.chr7:144335656-144335856	chimp_distal	chimp
0.00404107549528586	0.00460612880056626	0.94589034061651	0.979751503796827	chr7:144336456-144336656	2	0.623242895504241	chr7:144336456-144336656_panTro6.chr7:141020210-141020410	panTro6.chr7:141020210-141020410	chr7:144336456-144336656_hg38.chr7:144336456-144336656	chimp_distal	chimp
-0.0538871822450364	0.672981140951773	0.412014172454213	0.66822488478663	chr7:144336556-144336756	2	0.424884158793054	chr7:144336556-144336756_panTro6.chr7:141020310-141020510	panTro6.chr7:141020310-141020510	chr7:144336556-144336756_hg38.chr7:144336556-144336756	chimp_distal	chimp
0.163315558052842	6.14512591912823	0.0131774782446282	0.0954804993629544	chr7:144336656-144336856	2	0.0633726019513538	chr7:144336656-144336856_panTro6.chr7:141020410-141020610	panTro6.chr7:141020410-141020610	chr7:144336656-144336856_hg38.chr7:144336656-144336856	chimp_distal	chimp
-0.2132702483643	5.22860166766665	0.0222183878443544	0.120357439186855	chr7:144336756-144336956	2	0.0827164769842797	chr7:144336756-144336956_panTro6.chr7:141020510-141020710	panTro6.chr7:141020510-141020710	chr7:144336756-144336956_hg38.chr7:144336756-144336956	chimp_distal	chimp
-0.100559170532961	2.84530569358103	0.0916411624381381	0.281268504564	chr7:144342375-144342575	2	0.187929453638533	chr7:144342375-144342575_panTro6.chr7:141026125-141026325	panTro6.chr7:141026125-141026325	chr7:144342375-144342575_hg38.chr7:144342375-144342575	chimp_distal	chimp
0.0180281307817084	0.116679726604588	0.73266387238383	0.88881990784385	chr7:144342475-144342675	2	0.559587962694058	chr7:144342475-144342675_panTro6.chr7:141026225-141026425	panTro6.chr7:141026225-141026425	chr7:144342475-144342675_hg38.chr7:144342475-144342675	chimp_distal	chimp
-0.00225899264289008	0.0014578561182655	0.969542666376872	0.989704728555297	chr7:144342575-144342775	2	0.629144774563165	chr7:144342575-144342775_panTro6.chr7:141026325-141026525	panTro6.chr7:141026325-141026525	chr7:144342575-144342775_hg38.chr7:144342575-144342775	chimp_distal	chimp
-0.00309599168639065	0.00670621968716537	0.934732984456978	0.975946111774849	chr7:144342675-144342875	2	0.621162103911082	chr7:144342675-144342875_panTro6.chr7:141026425-141026625	panTro6.chr7:141026425-141026625	chr7:144342675-144342875_hg38.chr7:144342675-144342875	chimp_distal	chimp
0.0305028954308319	0.322282679872638	0.570239056511552	0.787363856176927	chr7:144342775-144342975	2	0.496870636065064	chr7:144342775-144342975_hg38.chr7:144208015-144208215|chr7:144342775-144342975_panTro6.chr7:141026525-141026725	hg38.chr7:144208015-144208215|panTro6.chr7:141026525-141026725	chr7:144342775-144342975_hg38.chr7:144342775-144342975	distal	lcl_dhs4;pfc_atac_allpeaks;fetal_atac_gz;fetal_atac_cp;chimp
0.204698057856149	9.14183608500245	0.00249830270159096	0.031171892919896	chr7:144343575-144343775	2	0.0223986658454965	chr7:144343575-144343775_panTro6.chr7:141027329-141027529	panTro6.chr7:141027329-141027529	chr7:144343575-144343775_hg38.chr7:144343575-144343775	chimp_distal	chimp
-0.103110500450486	5.6312952802323	0.0176425903380389	0.107321545236838	chr7:144346020-144346220	2	0.0733311911462746	chr7:144346020-144346220_panTro6.chr7:141029778-141029978	panTro6.chr7:141029778-141029978	chr7:144346020-144346220_hg38.chr7:144346020-144346220	chimp_distal	chimp
0.640810897229273	8.63522281524726	0.00329724909659537	0.0378736427055774	chr7:144349895-144350095	2	0.0269117043800891	chr7:144349895-144350095_panTro6.chr7:141033314-141033514	panTro6.chr7:141033314-141033514	chr7:144349895-144350095_hg38.chr7:144349895-144350095	chimp_distal	chimp
0.0781891058372206	3.0797524209451	0.079272592273022	0.257254394991693	chr7:144350395-144350595	2	0.173828506084996	chr7:144350395-144350595_panTro6.chr7:141033817-141034017	panTro6.chr7:141033817-141034017	chr7:144350395-144350595_hg38.chr7:144350395-144350595	chimp_distal	chimp
-0.0363351890204145	0.570415038734483	0.450094038178358	0.695896210912757	chr7:144350495-144350695	2	0.44191215435315	chr7:144350495-144350695_panTro6.chr7:141033917-141034117	panTro6.chr7:141033917-141034117	chr7:144350495-144350695_hg38.chr7:144350495-144350695	chimp_distal	chimp
0.159685525017579	17.051945030353	3.63711023845379e-05	0.00234186721038486	chr7:144351762-144351962	2	0.00171268667219264	chr7:144351762-144351962_panTro6.chr7:141035179-141035379	panTro6.chr7:141035179-141035379	chr7:144351762-144351962_hg38.chr7:144351762-144351962	chimp_distal	chimp
0.0286734257486691	0.142914919454522	0.705400213373791	0.874127471621423	chr7:144352972-144353172	2	0.550354220204061	chr7:144352972-144353172_panTro6.chr7:141036378-141036578	panTro6.chr7:141036378-141036578	chr7:144352972-144353172_hg38.chr7:144352972-144353172	chimp_distal	chimp
0.133845702908041	7.05909016603947	0.00788640403182416	0.0677847601601729	chr7:144353736-144353936	2	0.0472682537297322	chr7:144353736-144353936_panTro6.chr7:141037144-141037344	panTro6.chr7:141037144-141037344	chr7:144353736-144353936_hg38.chr7:144353736-144353936	chimp_distal	chimp
-0.0412118536159196	0.40965626266956	0.522144024408344	0.75504676266793	chr7:144353836-144354036	2	0.477927863492955	chr7:144353836-144354036_panTro6.chr7:141037244-141037444	panTro6.chr7:141037244-141037444	chr7:144353836-144354036_hg38.chr7:144353836-144354036	chimp_distal	chimp
-0.0684724483205524	0.94675523518723	0.33054660177258	0.592558108785065	chr7:144354036-144354236	2	0.379792906763511	chr7:144354036-144354236_panTro6.chr7:141037445-141037645	panTro6.chr7:141037445-141037645	chr7:144354036-144354236_hg38.chr7:144354036-144354236	chimp_distal	chimp
0.0734515887453845	0.983569911761299	0.321319038851576	0.585540379699646	chr7:144354136-144354336	2	0.374899013431451	chr7:144354136-144354336_panTro6.chr7:141037548-141037748	panTro6.chr7:141037548-141037748	chr7:144354136-144354336_hg38.chr7:144354136-144354336	chimp_prom_ARHGEF5	chimp
0.00952367580580886	0.0113097307748336	0.915306869432808	0.969371300377604	chr7:144355036-144355236	2	0.615891177946798	chr7:144355036-144355236_panTro6.chr7:141038447-141038647	panTro6.chr7:141038447-141038647	chr7:144355036-144355236_hg38.chr7:144294382-144294582|chr7:144355036-144355236_hg38.chr7:144355036-144355236	chimp_prom_ARHGEF5	chimp
0.174743252018901	5.14535346215897	0.0233086647940952	0.124332400396644	chr7:144355136-144355336	2	0.08524294013079	chr7:144355136-144355336_panTro6.chr7:141038547-141038747	panTro6.chr7:141038547-141038747	chr7:144355136-144355336_hg38.chr7:144294282-144294482|chr7:144355136-144355336_hg38.chr7:144355136-144355336	chimp_prom_ARHGEF5	chimp
-0.157930785208782	1.07509730196115	0.299796917795642	0.563745665615721	chr7:144355236-144355436	2	0.360041605071251	chr7:144355236-144355436_panTro6.chr7:141038647-141038847	panTro6.chr7:141038647-141038847	chr7:144355236-144355436_hg38.chr7:144195602-144195802|chr7:144355236-144355436_hg38.chr7:144355236-144355436	chimp_prom_ARHGEF5	chimp
-0.0122174224229254	0.056953526040149	0.811377472377039	0.923621648180404	chr7:144357660-144357860	2	0.582278425115974	chr7:144357660-144357860_panTro6.chr7:141041070-141041270	panTro6.chr7:141041070-141041270	chr7:144357660-144357860_hg38.chr7:144357660-144357860	chimp_distal	chimp
-0.227799789449745	14.50666733416	0.000139664355087796	0.00463292852892798	chr7:144357760-144357960	2	0.00355931278391325	chr7:144357760-144357960_panTro6.chr7:141041170-141041370	panTro6.chr7:141041170-141041370	chr7:144357760-144357960_hg38.chr7:144193076-144193276|chr7:144357760-144357960_hg38.chr7:144357760-144357960	chimp_distal	chimp
-0.492640963824975	10.9853709484149	0.000918338993287013	0.0161126750640358	chr7:144361058-144361258	2	0.0122315373731047	chr7:144361058-144361258_panTro6.chr7:141044442-141044642	panTro6.chr7:141044442-141044642	chr7:144361058-144361258_hg38.chr7:144361058-144361258	chimp_distal	chimp
-0.0151764532693295	0.100075586310212	0.751738946377168	0.898445790810437	chr7:74728473-74728673	2	0.565300127415039	chr7:74728473-74728673_hg38.chr7:75217376-75217576|chr7:74728473-74728673_panTro6.chr7:72404204-72404404	hg38.chr7:75217376-75217576|panTro6.chr7:72404204-72404404	chr7:74728473-74728673_hg38.chr7:73175102-73175302|chr7:74728473-74728673_hg38.chr7:74728473-74728673	distal	none;chimp
0.134582555135236	2.67893262295892	0.101683862495864	0.301080669565855	chr7:74728573-74728773	2	0.199393901697277	chr7:74728573-74728773_panTro6.chr7:72404304-72404504	panTro6.chr7:72404304-72404504	chr7:74728573-74728773_hg38.chr7:73175202-73175402|chr7:74728573-74728773_hg38.chr7:74728573-74728773	chimp_distal	chimp
-0.0696381597852434	0.461363172019928	0.496987581147339	0.734673734687622	chr7:74729361-74729561	2	0.466241295277983	chr7:74729361-74729561_panTro6.chr7:72405089-72405289	panTro6.chr7:72405089-72405289	chr7:74729361-74729561_hg38.chr7:74729361-74729561	chimp_prom_AC211433.1	chimp
0.0882482937392818	0.875843566200895	0.349342625934385	0.611499659116158	chr7:74742960-74743160	2	0.389886212546921	chr7:74742960-74743160_panTro6.chr7:72418624-72418824	panTro6.chr7:72418624-72418824	chr7:74742960-74743160_hg38.chr7:74742960-74743160|chr7:74742960-74743160_hg38.chr7:75202901-75203101	chimp_prom_PHBP15	chimp
0.00570866986464195	0.00636493697821474	0.936411789771722	0.975946111774849	chr7:74743859-74744059	2	0.621311471312018	chr7:74743859-74744059_panTro6.chr7:72419525-72419725	panTro6.chr7:72419525-72419725	chr7:74743859-74744059_hg38.chr7:74743859-74744059|chr7:74743859-74744059_hg38.chr7:75202002-75202202	chimp_distal	chimp
0.0589002708683173	1.35245118420031	0.244850054205591	0.499685929840439	chr7:74744359-74744559	2	0.322931151506313	chr7:74744359-74744559_panTro6.chr7:72420027-72420227	panTro6.chr7:72420027-72420227	chr7:74744359-74744559_hg38.chr7:74744359-74744559|chr7:74744359-74744559_hg38.chr7:75201502-75201702	chimp_distal	chimp
-0.0160280528154499	0.0578366839648866	0.809948410084626	0.92348038378607	chr7:74748506-74748706	2	0.582176709465163	chr7:74748506-74748706_panTro6.chr7:72424173-72424373	panTro6.chr7:72424173-72424373	chr7:74748506-74748706_hg38.chr7:74748506-74748706	chimp_distal	chimp
0.0941063596431008	2.19310696711464	0.138629429626288	0.36400561417475	chr7:74748606-74748806	2	0.236037166155348	chr7:74748606-74748806_panTro6.chr7:72424273-72424473	panTro6.chr7:72424273-72424473	chr7:74748606-74748806_hg38.chr7:73195217-73195417|chr7:74748606-74748806_hg38.chr7:74748606-74748806	chimp_distal	chimp
-0.16683793665633	5.45506406857649	0.0195116886437896	0.113488534221275	chr7:74748706-74748906	2	0.0773061424351204	chr7:74748706-74748906_panTro6.chr7:72424373-72424573	panTro6.chr7:72424373-72424573	chr7:74748706-74748906_hg38.chr7:74748706-74748906	chimp_distal	chimp
-0.63035756834931	17.6917504990435	2.59750667135447e-05	0.00192883417643821	chr7:74749810-74750010	2	0.00147027711626715	chr7:74749810-74750010_panTro6.chr7:72425481-72425681	panTro6.chr7:72425481-72425681	chr7:74749810-74750010_hg38.chr7:74749810-74750010	chimp_distal	chimp
-0.0270272292077653	0.0654076207586781	0.798144551189211	0.918059948749447	chr7:74753664-74753864	2	0.578131568292971	chr7:74753664-74753864_panTro6.chr7:72429329-72429529	panTro6.chr7:72429329-72429529	chr7:74753664-74753864_hg38.chr7:74753664-74753864|chr7:74753664-74753864_hg38.chr7:75192211-75192411	chimp_distal	chimp
0.0222496623679365	0.240246491318802	0.624028142427332	0.816273411197305	chr7:74753764-74753964	2	0.516285139740283	chr7:74753764-74753964_panTro6.chr7:72429429-72429629	panTro6.chr7:72429429-72429629	chr7:74753764-74753964_hg38.chr7:74753764-74753964	chimp_distal	chimp
0.0558445419830025	0.828144097604005	0.362809732060655	0.624185624930932	chr7:74753864-74754064	2	0.39778359650454	chr7:74753864-74754064_hg38.chr7:73200467-73200667|chr7:74753864-74754064_hg38.chr7:75192011-75192211|chr7:74753864-74754064_panTro6.chr7:72429529-72429729	hg38.chr7:73200467-73200667|hg38.chr7:75192011-75192211|panTro6.chr7:72429529-72429729	chr7:74753864-74754064_hg38.chr7:74753864-74754064	distal	none;brain-chip_H3K27ac_bwt-csem_peaks;chimp
0.0982054604043455	3.90788749714796	0.0480599728916415	0.190712752241037	chr7:74754617-74754817	2	0.130885782820798	chr7:74754617-74754817_panTro6.chr7:72430280-72430480	panTro6.chr7:72430280-72430480	chr7:74754617-74754817_hg38.chr7:74754617-74754817|chr7:74754617-74754817_hg38.chr7:75191258-75191458	chimp_distal	chimp
-0.0794213246777536	1.26181409844256	0.261307985657191	0.51992207455503	chr7:74758716-74758916	2	0.336412174227191	chr7:74758716-74758916_panTro6.chr7:72434346-72434546	panTro6.chr7:72434346-72434546	chr7:74758716-74758916_hg38.chr7:74758716-74758916	chimp_distal	chimp
0.188184773498671	19.4081998992834	1.05552882583958e-05	0.00117941457750391	chr7:74758816-74759016	2	0.0009233209061888	chr7:74758816-74759016_panTro6.chr7:72434446-72434646	panTro6.chr7:72434446-72434646	chr7:74758816-74759016_hg38.chr7:74758816-74759016	chimp_distal	chimp
0.138284273501047	3.93467935035209	0.0473001570139737	0.188401938725452	chr7:74761733-74761933	2	0.130105188466254	chr7:74761733-74761933_panTro6.chr7:72437366-72437566	panTro6.chr7:72437366-72437566	chr7:74761733-74761933_hg38.chr7:74761733-74761933	chimp_distal	chimp
0.243970210634821	20.2721247421145	6.71721480867996e-06	0.000947072427209204	chr7:74762033-74762233	2	0.000679396888431232	chr7:74762033-74762233_panTro6.chr7:72437659-72437859	panTro6.chr7:72437659-72437859	chr7:74762033-74762233_hg38.chr7:73208643-73208843|chr7:74762033-74762233_hg38.chr7:74762033-74762233	chimp_distal	chimp
-0.0034384387093575	0.00463595821261079	0.945715685283636	0.979751503796827	chr7:74762233-74762433	2	0.623242895504241	chr7:74762233-74762433_panTro6.chr7:72437858-72438058	panTro6.chr7:72437858-72438058	chr7:74762233-74762433_hg38.chr7:74762233-74762433	chimp_distal	chimp
0.116837756407897	0.279982155066757	0.596712913166939	0.804435205082459	chr7:74762333-74762533	2	0.507634659610786	chr7:74762333-74762533_panTro6.chr7:72437958-72438158	panTro6.chr7:72437958-72438158	chr7:74762333-74762533_hg38.chr7:74762333-74762533	chimp_distal	chimp
0.046259245549581	0.76904512473535	0.380512612805793	0.640625120528705	chr7:74762733-74762933	2	0.408069481791561	chr7:74762733-74762933_panTro6.chr7:72438347-72438547	panTro6.chr7:72438347-72438547	chr7:74762733-74762933_hg38.chr7:74762733-74762933	chimp_distal	chimp
-0.129898245314625	5.16732985955035	0.0230155662668423	0.123078204494978	chr7:74763433-74763633	2	0.0843616870493282	chr7:74763433-74763633_panTro6.chr7:72439047-72439247	panTro6.chr7:72439047-72439247	chr7:74763433-74763633_hg38.chr7:74763433-74763633	chimp_distal	chimp
-0.0389459496502184	0.660098735020453	0.416525088269485	0.66957736338661	chr7:74763533-74763733	2	0.426347376159447	chr7:74763533-74763733_panTro6.chr7:72439147-72439347	panTro6.chr7:72439147-72439347	chr7:74763533-74763733_hg38.chr7:74763533-74763733	chimp_distal	chimp
0.0560940235093146	1.34959804709305	0.245348399040206	0.499685929840439	chr7:74764333-74764533	2	0.322983713103173	chr7:74764333-74764533_panTro6.chr7:72439947-72440147	panTro6.chr7:72439947-72440147	chr7:74764333-74764533_hg38.chr7:74764333-74764533	chimp_distal	chimp
0.0151247663791883	0.0656884716674719	0.797721032376219	0.918059948749447	chr7:74764433-74764633	2	0.57811816960145	chr7:74764433-74764633_panTro6.chr7:72440047-72440247	panTro6.chr7:72440047-72440247	chr7:74764433-74764633_hg38.chr7:74764433-74764633	chimp_distal	chimp
0.120712066650262	3.28717283825069	0.069823151445388	0.239180983446999	chr7:74764633-74764833	2	0.161627186492084	chr7:74764633-74764833_panTro6.chr7:72440247-72440447	panTro6.chr7:72440247-72440447	chr7:74764633-74764833_hg38.chr7:74764633-74764833	chimp_distal	chimp
0.0511997888691854	0.731962608752828	0.392247769410615	0.649736342789968	chr7:74764733-74764933	2	0.414767804832522	chr7:74764733-74764933_panTro6.chr7:72440347-72440547	panTro6.chr7:72440347-72440547	chr7:74764733-74764933_hg38.chr7:74764733-74764933	chimp_distal	chimp
-0.455410297516786	3.85589898783024	0.0495713547008379	0.194146730690861	chr7:74764833-74765033	2	0.132777599975594	chr7:74764833-74765033_panTro6.chr7:72440447-72440647	panTro6.chr7:72440447-72440647	chr7:74764833-74765033_hg38.chr7:74764833-74765033|chr7:74764833-74765033_hg38.chr7:75181021-75181221	chimp_distal	chimp
0.168068912640379	0.385392284309857	0.534731411769395	0.762414229137963	chr7:74764933-74765133	2	0.4841025142282	chr7:74764933-74765133_panTro6.chr7:72440547-72440747	panTro6.chr7:72440547-72440747	chr7:74764933-74765133_hg38.chr7:74764933-74765133|chr7:74764933-74765133_hg38.chr7:75180921-75181121	chimp_distal	chimp
-0.0959571475244048	3.83212789721545	0.0502790628827966	0.195160237402785	chr7:74765233-74765433	2	0.133728011483946	chr7:74765233-74765433_panTro6.chr7:72440848-72441048	panTro6.chr7:72440848-72441048	chr7:74765233-74765433_hg38.chr7:74765233-74765433|chr7:74765233-74765433_hg38.chr7:75180621-75180821	chimp_distal	chimp
0.00839333966797063	0.0250935161529987	0.874134261527321	0.949737480666583	chr7:74765933-74766133	2	0.600805289155882	chr7:74765933-74766133_panTro6.chr7:72441548-72441748	panTro6.chr7:72441548-72441748	chr7:74765933-74766133_hg38.chr7:74765933-74766133	chimp_distal	chimp
0.042750809967645	0.667562174361146	0.413902837255967	0.66822488478663	chr7:74766033-74766233	2	0.42524360382314	chr7:74766033-74766233_panTro6.chr7:72441648-72441848	panTro6.chr7:72441648-72441848	chr7:74766033-74766233_hg38.chr7:73212633-73212833|chr7:74766033-74766233_hg38.chr7:74766033-74766233	chimp_distal	chimp
0.100017845128597	1.58894227362487	0.207477318512211	0.459728283565136	chr7:74766333-74766533	2	0.297482596462955	chr7:74766333-74766533_panTro6.chr7:72441947-72442147	panTro6.chr7:72441947-72442147	chr7:74766333-74766533_hg38.chr7:74766333-74766533	chimp_distal	chimp
0.0634383034680255	0.321822076993297	0.570514695538534	0.787363856176927	chr7:74766433-74766633	2	0.496870636065064	chr7:74766433-74766633_panTro6.chr7:72442046-72442246	panTro6.chr7:72442046-72442246	chr7:74766433-74766633_hg38.chr7:74766433-74766633	chimp_distal	chimp
0.143924192180275	3.16811791568871	0.0750889295023893	0.249473861241897	chr7:74766533-74766733	2	0.168888241612554	chr7:74766533-74766733_panTro6.chr7:72442146-72442346	panTro6.chr7:72442146-72442346	chr7:74766533-74766733_hg38.chr7:74766533-74766733|chr7:74766533-74766733_hg38.chr7:75179320-75179520	chimp_distal	chimp
-0.00890141650759315	0.0337413541520424	0.854258067855675	0.941953364739856	chr7:74767033-74767233	2	0.594794621368927	chr7:74767033-74767233_panTro6.chr7:72442646-72442846	panTro6.chr7:72442646-72442846	chr7:74767033-74767233_hg38.chr7:74767033-74767233	chimp_distal	chimp
0.0143649827946484	0.0614022281419471	0.804293232761456	0.922482189709655	chr7:74767133-74767333	2	0.58089190318087	chr7:74767133-74767333_panTro6.chr7:72442746-72442946	panTro6.chr7:72442746-72442946	chr7:74767133-74767333_hg38.chr7:74767133-74767333	chimp_distal	chimp
-0.00946972090208657	0.044146765244597	0.833580793473415	0.934620685634214	chr7:74767333-74767533	2	0.590389252809621	chr7:74767333-74767533_panTro6.chr7:72442948-72443148	panTro6.chr7:72442948-72443148	chr7:74767333-74767533_hg38.chr7:74767333-74767533	chimp_distal	chimp
-0.026913652670808	0.296256261786614	0.586238983405879	0.796279821990199	chr7:74767433-74767633	2	0.502356475505106	chr7:74767433-74767633_panTro6.chr7:72443048-72443248	panTro6.chr7:72443048-72443248	chr7:74767433-74767633_hg38.chr7:74767433-74767633	chimp_distal	chimp
0.0159388648563516	0.0796132332494533	0.777822230693681	0.90968297515667	chr7:74767933-74768133	2	0.573027851967482	chr7:74767933-74768133_panTro6.chr7:72443550-72443750	panTro6.chr7:72443550-72443750	chr7:74767933-74768133_hg38.chr7:74767933-74768133|chr7:74767933-74768133_hg38.chr7:75177920-75178120	chimp_distal	chimp
-0.0203325379469764	0.146595335706308	0.701810444128189	0.87182186827627	chr7:74768033-74768233	2	0.549209476695264	chr7:74768033-74768233_panTro6.chr7:72443650-72443850	panTro6.chr7:72443650-72443850	chr7:74768033-74768233_hg38.chr7:74768033-74768233|chr7:74768033-74768233_hg38.chr7:75177820-75178020	chimp_distal	chimp
0.0777019164228588	2.41047159548268	0.120526052095365	0.334042831068485	chr7:74768133-74768333	2	0.21878315613875	chr7:74768133-74768333_panTro6.chr7:72443750-72443950	panTro6.chr7:72443750-72443950	chr7:74768133-74768333_hg38.chr7:74768133-74768333	chimp_distal	chimp
-0.0690968224308519	2.00315433952141	0.156972246393176	0.391140937902246	chr7:74768233-74768433	2	0.253998280189341	chr7:74768233-74768433_panTro6.chr7:72443850-72444050	panTro6.chr7:72443850-72444050	chr7:74768233-74768433_hg38.chr7:74768233-74768433	chimp_distal	chimp
-0.0363937045111405	0.201877415667324	0.653209698805764	0.833464280490782	chr7:74768333-74768533	2	0.527104508996025	chr7:74768333-74768533_panTro6.chr7:72443950-72444150	panTro6.chr7:72443950-72444150	chr7:74768333-74768533_hg38.chr7:74768333-74768533	chimp_distal	chimp
-0.106666422302947	1.51511256757533	0.218360608341839	0.47207695673088	chr7:74768433-74768633	2	0.304759913758514	chr7:74768433-74768633_panTro6.chr7:72444050-72444250	panTro6.chr7:72444050-72444250	chr7:74768433-74768633_hg38.chr7:74768433-74768633	chimp_distal	chimp
-0.00767628619082991	0.0272439495111815	0.868898792852171	0.948687915158196	chr7:74768533-74768733	2	0.599574570921263	chr7:74768533-74768733_panTro6.chr7:72444150-72444350	panTro6.chr7:72444150-72444350	chr7:74768533-74768733_hg38.chr7:74768533-74768733	chimp_distal	chimp
0.397354565313611	5.57441785477896	0.0182247225828537	0.109296853229939	chr7:74768633-74768833	2	0.074570788930536	chr7:74768633-74768833_panTro6.chr7:72444250-72444450	panTro6.chr7:72444250-72444450	chr7:74768633-74768833_hg38.chr7:74768633-74768833	chimp_distal	chimp
-0.0576933172782432	0.374223686655915	0.54071095048614	0.765519248662099	chr7:74768733-74768933	2	0.486136862698064	chr7:74768733-74768933_panTro6.chr7:72444350-72444550	panTro6.chr7:72444350-72444550	chr7:74768733-74768933_hg38.chr7:74768733-74768933	chimp_distal	chimp
-0.331216904271785	1.13708286853485	0.286269576967612	0.549006605151075	chr7:74769484-74769684	2	0.352891040566425	chr7:74769484-74769684_panTro6.chr7:72445101-72445301	panTro6.chr7:72445101-72445301	chr7:74769484-74769684_hg38.chr7:74769484-74769684	chimp_distal	chimp
0.118594706970661	4.00726803461951	0.0453045046924342	0.183669784647003	chr7:74769584-74769784	2	0.126486832035497	chr7:74769584-74769784_panTro6.chr7:72445201-72445401	panTro6.chr7:72445201-72445401	chr7:74769584-74769784_hg38.chr7:74769584-74769784|chr7:74769584-74769784_hg38.chr7:75176268-75176468	chimp_distal	chimp
-0.76230807440602	14.1724812709355	0.000166792131463453	0.00513187963908565	chr7:74770511-74770711	2	0.00394039071064619	chr7:74770511-74770711_panTro6.chr7:72446132-72446332	panTro6.chr7:72446132-72446332	chr7:74770511-74770711_hg38.chr7:74770511-74770711	chimp_distal	chimp
-0.223558023313825	0.206848644435973	0.649248697209344	0.830334327816528	chr7:74771712-74771912	2	0.525728152202332	chr7:74771712-74771912_panTro6.chr7:72447321-72447521	panTro6.chr7:72447321-72447521	chr7:74771712-74771912_hg38.chr7:74771712-74771912	chimp_distal	chimp
-0.00228799429072264	0.00184108448520086	0.965774982819689	0.987895020652481	chr7:74772012-74772212	2	0.628512548754324	chr7:74772012-74772212_panTro6.chr7:72447620-72447820	panTro6.chr7:72447620-72447820	chr7:74772012-74772212_hg38.chr7:74772012-74772212	chimp_distal	chimp
0.100717052536295	2.86703978383081	0.0904110248573218	0.279044739935587	chr7:74772112-74772312	2	0.187017495896899	chr7:74772112-74772312_panTro6.chr7:72447720-72447920	panTro6.chr7:72447720-72447920	chr7:74772112-74772312_hg38.chr7:74772112-74772312	chimp_distal	chimp
-0.0265284485516274	0.14581833421513	0.702563973339442	0.872233186627137	chr7:74773246-74773446	2	0.549647997539684	chr7:74773246-74773446_panTro6.chr7:72448830-72449030	panTro6.chr7:72448830-72449030	chr7:74773246-74773446_hg38.chr7:74773246-74773446	chimp_prom_NCF1	chimp
-0.132981850762164	1.40941534569442	0.235153473416617	0.492338090792384	chr7:74773346-74773546	2	0.317120597734647	chr7:74773346-74773546_panTro6.chr7:72448931-72449131	panTro6.chr7:72448931-72449131	chr7:74773346-74773546_hg38.chr7:74773346-74773546	chimp_prom_NCF1	chimp
-0.112716220400178	6.19389720839091	0.0128191577954574	0.0935225841916014	chr7:74774946-74775146	2	0.0626737670558528	chr7:74774946-74775146_panTro6.chr7:72450530-72450730	panTro6.chr7:72450530-72450730	chr7:74774946-74775146_hg38.chr7:73221560-73221760|chr7:74774946-74775146_hg38.chr7:74774946-74775146	chimp_distal	chimp
-0.0383235881875716	0.878463524543153	0.348622853200347	0.611444462700048	chr7:74775646-74775846	2	0.389355164651421	chr7:74775646-74775846_panTro6.chr7:72451230-72451430	panTro6.chr7:72451230-72451430	chr7:74775646-74775846_hg38.chr7:74775646-74775846|chr7:74775646-74775846_hg38.chr7:75170128-75170328	chimp_distal	chimp
-0.0125609224763534	0.0790674145844871	0.778565221789764	0.90968297515667	chr7:74778571-74778771	2	0.573027851967482	chr7:74778571-74778771_panTro6.chr7:72454176-72454376	panTro6.chr7:72454176-72454376	chr7:74778571-74778771_hg38.chr7:74778571-74778771	chimp_distal	chimp
-0.0352039357764665	0.672802513011398	0.412076226517992	0.66822488478663	chr7:74778671-74778871	2	0.424884158793054	chr7:74778671-74778871_panTro6.chr7:72454276-72454476	panTro6.chr7:72454276-72454476	chr7:74778671-74778871_hg38.chr7:74778671-74778871	chimp_distal	chimp
0.00295587792118197	0.00113988550315737	0.973066786404606	0.990406762872901	chr7:74780036-74780236	2	0.629803902955241	chr7:74780036-74780236_panTro6.chr7:72455638-72455838	panTro6.chr7:72455638-72455838	chr7:74780036-74780236_hg38.chr7:74780036-74780236	chimp_distal	chimp
-0.0360629111496547	0.409051923271675	0.522451104267164	0.75504676266793	chr7:74787885-74788085	2	0.478073737389509	chr7:74787885-74788085_panTro6.chr7:72463512-72463712	panTro6.chr7:72463512-72463712	chr7:74787885-74788085_hg38.chr7:73234515-73234715|chr7:74787885-74788085_hg38.chr7:74787885-74788085	chimp_distal	chimp
-0.231335513518298	1.10113148092976	0.294017925592951	0.559665295569609	chr7:74787985-74788185	2	0.357612943787357	chr7:74787985-74788185_panTro6.chr7:72463612-72463812	panTro6.chr7:72463612-72463812	chr7:74787985-74788185_hg38.chr7:73234615-73234815|chr7:74787985-74788185_hg38.chr7:74787985-74788185	chimp_distal	chimp
-0.0726632707589527	0.0965778276938685	0.75597567978826	0.900390180005446	chr7:74788085-74788285	2	0.566598131752601	chr7:74788085-74788285_panTro6.chr7:72463712-72463912	panTro6.chr7:72463712-72463912	chr7:74788085-74788285_hg38.chr7:73234715-73234915|chr7:74788085-74788285_hg38.chr7:74788085-74788285	chimp_distal	chimp
-0.0232498004944341	0.00820866155994468	0.927809109514627	0.974027182537138	chr7:74788185-74788385	2	0.619827362952973	chr7:74788185-74788385_panTro6.chr7:72463812-72464012	panTro6.chr7:72463812-72464012	chr7:74788185-74788385_hg38.chr7:74788185-74788385	chimp_distal	chimp
0.0236441072232816	0.0784556899126643	0.779401223062678	0.909696438443813	chr7:74788285-74788485	2	0.573105023471127	chr7:74788285-74788485_panTro6.chr7:72463911-72464111	panTro6.chr7:72463911-72464111	chr7:74788285-74788485_hg38.chr7:74788285-74788485	chimp_distal	chimp
-0.0779101071233443	1.05546110284177	0.304252689796011	0.567548786304605	chr7:74788385-74788585	2	0.363370302619733	chr7:74788385-74788585_panTro6.chr7:72464011-72464211	panTro6.chr7:72464011-72464211	chr7:74788385-74788585_hg38.chr7:74788385-74788585|chr7:74788385-74788585_hg38.chr7:75157368-75157568	chimp_distal	chimp
0.259285813827736	0.594473732295927	0.440694349833338	0.688950003458156	chr7:74788485-74788685	2	0.438333061638098	chr7:74788485-74788685_panTro6.chr7:72464111-72464311	panTro6.chr7:72464111-72464311	chr7:74788485-74788685_hg38.chr7:74788485-74788685	chimp_distal	chimp
-1.232504904083	19.8872662001657	8.2145661215961e-06	0.00100276396384447	chr7:74788685-74788885	2	0.000781969848660673	chr7:74788685-74788885_panTro6.chr7:72464311-72464511	panTro6.chr7:72464311-72464511	chr7:74788685-74788885_hg38.chr7:74788685-74788885	chimp_distal	chimp
0.477424770715909	9.55711250775917	0.00199176163403276	0.0275861851192604	chr7:74788785-74788985	2	0.019713961542804	chr7:74788785-74788985_panTro6.chr7:72464411-72464611	panTro6.chr7:72464411-72464611	chr7:74788785-74788985_hg38.chr7:74788785-74788985	chimp_distal	chimp
-0.204811194944091	1.75651601532506	0.185059670941265	0.431500232990141	chr7:74788885-74789085	2	0.279886729464481	chr7:74788885-74789085_hg38.chr7:75156868-75157068|chr7:74788885-74789085_panTro6.chr7:72464511-72464711	hg38.chr7:75156868-75157068|panTro6.chr7:72464511-72464711	chr7:74788885-74789085_hg38.chr7:73235515-73235715|chr7:74788885-74789085_hg38.chr7:74788885-74789085	distal	lcl_chip3;fetal_chip2;pfc_atac_allpeaks;brain-chip_H3K27ac_bwt-csem_peaks;lcl_dhs4;fetal_atac_cp;fetal_atac_gz;lcl_chip3;fetal_chip2;brain-chip_H3K27ac_bwt-csem_peaks;brain-chip_H3K27ac_bwt-csem_peaks;lcl_chip3;chimp
0.0534074768780526	0.84783936582847	0.3571642901026	0.619115215490504	chr7:74789185-74789385	2	0.394750324222409	chr7:74789185-74789385_panTro6.chr7:72464811-72465011	panTro6.chr7:72464811-72465011	chr7:74789185-74789385_hg38.chr7:73235815-73236015|chr7:74789185-74789385_hg38.chr7:74789185-74789385	chimp_distal	chimp
0.040953168700201	0.244239459563345	0.621160781998507	0.814383469268464	chr7:74789485-74789685	2	0.515229899814497	chr7:74789485-74789685_panTro6.chr7:72465111-72465311	panTro6.chr7:72465111-72465311	chr7:74789485-74789685_hg38.chr7:74789485-74789685	chimp_distal	chimp
-0.00167342835348896	0.00100930320100261	0.974655843837008	0.990519079208219	chr7:74794914-74795114	2	0.630277065532251	chr7:74794914-74795114_hg38.chr7:75150845-75151045|chr7:74794914-74795114_panTro6.chr7:72470330-72470530	hg38.chr7:75150845-75151045|panTro6.chr7:72470330-72470530	chr7:74794914-74795114_hg38.chr7:74794914-74795114	distal	lcl_chip3;lcl_chip3;fetal_atac_cp;fetal_atac_gz;none;chimp
0.158984413290691	1.62853117521504	0.201906328069853	0.452159424569935	chr7:74795014-74795214	2	0.293304711433768	chr7:74795014-74795214_panTro6.chr7:72470430-72470630	panTro6.chr7:72470430-72470630	chr7:74795014-74795214_hg38.chr7:74795014-74795214	chimp_distal	chimp
0.00426181745939143	0.00471422686990775	0.945260077142434	0.979751503796827	chr7:74795114-74795314	2	0.623242895504241	chr7:74795114-74795314_panTro6.chr7:72470529-72470729	panTro6.chr7:72470529-72470729	chr7:74795114-74795314_hg38.chr7:73241721-73241921|chr7:74795114-74795314_hg38.chr7:74795114-74795314	chimp_distal	chimp
-0.021027951598316	0.0573844660500193	0.810678703888471	0.923621648180404	chr7:74795414-74795614	2	0.582204804656192	chr7:74795414-74795614_panTro6.chr7:72470830-72471030	panTro6.chr7:72470830-72471030	chr7:74795414-74795614_hg38.chr7:74795414-74795614	chimp_distal	chimp
0.0559460269958228	0.659282631168323	0.41681331571954	0.66957736338661	chr7:74798479-74798679	2	0.426372714984444	chr7:74798479-74798679_panTro6.chr7:72473894-72474094	panTro6.chr7:72473894-72474094	chr7:74798479-74798679_hg38.chr7:74798479-74798679	chimp_distal	chimp
-0.104511259548481	2.7517951422375	0.0971453040224794	0.29129870118605	chr7:74798679-74798879	2	0.19500937247119	chr7:74798679-74798879_hg38.chr7:73245285-73245485|chr7:74798679-74798879_panTro6.chr7:72474094-72474294	hg38.chr7:73245285-73245485|panTro6.chr7:72474094-72474294	chr7:74798679-74798879_hg38.chr7:74798679-74798879	distal	none;chimp
-0.0482247490370189	0.75020020219045	0.386412852978055	0.645840640308636	chr7:74798779-74798979	2	0.411398093814415	chr7:74798779-74798979_panTro6.chr7:72474195-72474395	panTro6.chr7:72474195-72474395	chr7:74798779-74798979_hg38.chr7:74798779-74798979	chimp_distal	chimp
-0.149753911072974	2.81692078613751	0.0932751851291113	0.284191269737337	chr7:74799263-74799463	2	0.190163566231629	chr7:74799263-74799463_panTro6.chr7:72474679-72474879	panTro6.chr7:72474679-72474879	chr7:74799263-74799463_hg38.chr7:74799263-74799463|chr7:74799263-74799463_hg38.chr7:75146497-75146697	chimp_distal	chimp
0.0141303857689139	0.0267123611728802	0.870172666985122	0.948832343096771	chr7:74799363-74799563	2	0.5998658465445	chr7:74799363-74799563_panTro6.chr7:72474779-72474979	panTro6.chr7:72474779-72474979	chr7:74799363-74799563_hg38.chr7:74799363-74799563|chr7:74799363-74799563_hg38.chr7:75146397-75146597	chimp_distal	chimp
-0.0807600205550889	1.81978354196742	0.177339044502669	0.42160223009985	chr7:74799763-74799963	2	0.272601517553631	chr7:74799763-74799963_panTro6.chr7:72475176-72475376	panTro6.chr7:72475176-72475376	chr7:74799763-74799963_hg38.chr7:74799763-74799963	chimp_distal	chimp
-0.206057766415195	4.33977292581077	0.037231888711879	0.16501732721361	chr7:74799863-74800063	2	0.113858623337549	chr7:74799863-74800063_panTro6.chr7:72475276-72475476	panTro6.chr7:72475276-72475476	chr7:74799863-74800063_hg38.chr7:74799863-74800063	chimp_distal	chimp
-0.0707503804343712	1.27039837245659	0.259691958807558	0.518163560665833	chr7:74799963-74800163	2	0.335131511374751	chr7:74799963-74800163_panTro6.chr7:72475373-72475573	panTro6.chr7:72475373-72475573	chr7:74799963-74800163_hg38.chr7:74799963-74800163|chr7:74799963-74800163_hg38.chr7:75145796-75145996	chimp_distal	chimp
-0.10840861891686	2.38808176755425	0.122263571580852	0.336655909963372	chr7:74800063-74800263	2	0.219353637279907	chr7:74800063-74800263_panTro6.chr7:72475473-72475673	panTro6.chr7:72475473-72475673	chr7:74800063-74800263_hg38.chr7:74800063-74800263	chimp_distal	chimp
1.15651555196486	9.32912714829254	0.002255397611525	0.0293755161304759	chr7:74800500-74800700	2	0.0209161613946508	chr7:74800500-74800700_panTro6.chr7:72475913-72476113	panTro6.chr7:72475913-72476113	chr7:74800500-74800700_hg38.chr7:74800500-74800700|chr7:74800500-74800700_hg38.chr7:75145262-75145462	chimp_distal	chimp
0.000793919202510598	1.22574109985439e-05	0.99720656514001	0.999969523152851	chr7:74800600-74800800	2	0.635116237005033	chr7:74800600-74800800_panTro6.chr7:72476013-72476213	panTro6.chr7:72476013-72476213	chr7:74800600-74800800_hg38.chr7:74800600-74800800|chr7:74800600-74800800_hg38.chr7:75145162-75145362	chimp_distal	chimp
0.0282986737414393	0.553564973924966	0.456864695334799	0.702334357853569	chr7:74800700-74800900	2	0.446054947886099	chr7:74800700-74800900_panTro6.chr7:72476115-72476315	panTro6.chr7:72476115-72476315	chr7:74800700-74800900_hg38.chr7:74800700-74800900|chr7:74800700-74800900_hg38.chr7:75145062-75145262	chimp_distal	chimp
-0.0391923556974242	0.78807602461708	0.374682528126932	0.633825503755759	chr7:74801600-74801800	2	0.404098020372283	chr7:74801600-74801800_panTro6.chr7:72477013-72477213	panTro6.chr7:72477013-72477213	chr7:74801600-74801800_hg38.chr7:74801600-74801800|chr7:74801600-74801800_hg38.chr7:75144162-75144362	chimp_distal	chimp
-0.0552574398903782	1.05683514353638	0.303938126793144	0.567511559526688	chr7:74805056-74805256	2	0.36312861446434	chr7:74805056-74805256_panTro6.chr7:72480471-72480671	panTro6.chr7:72480471-72480671	chr7:74805056-74805256_hg38.chr7:74805056-74805256	chimp_distal	chimp
-0.156498239828448	7.95009978591888	0.00480847252152431	0.0486804472225254	chr7:74805156-74805356	2	0.0342528536038431	chr7:74805156-74805356_panTro6.chr7:72480571-72480771	panTro6.chr7:72480571-72480771	chr7:74805156-74805356_hg38.chr7:74805156-74805356	chimp_distal	chimp
0.0672050966127999	0.103238266344091	0.747977660117807	0.895858285704468	chr7:74805356-74805556	2	0.563937523967228	chr7:74805356-74805556_panTro6.chr7:72480771-72480971	panTro6.chr7:72480771-72480971	chr7:74805356-74805556_hg38.chr7:74805356-74805556|chr7:74805356-74805556_hg38.chr7:75140406-75140606	chimp_distal	chimp
-0.592573600191851	6.00621251819022	0.0142555941816211	0.0983601454754627	chr7:74806211-74806411	2	0.066287977262801	chr7:74806211-74806411_panTro6.chr7:72481615-72481815	panTro6.chr7:72481615-72481815	chr7:74806211-74806411_hg38.chr7:74806211-74806411	chimp_distal	chimp
0.215597991690213	4.68180367939331	0.0304837256177549	0.146750452350326	chr7:74806311-74806511	2	0.100471029228439	chr7:74806311-74806511_panTro6.chr7:72481715-72481915	panTro6.chr7:72481715-72481915	chr7:74806311-74806511_hg38.chr7:74806311-74806511	chimp_distal	chimp
0.159869918433766	2.37391943247789	0.123376941843813	0.337934017794109	chr7:74806411-74806611	2	0.220373872273885	chr7:74806411-74806611_panTro6.chr7:72481817-72482017	panTro6.chr7:72481817-72482017	chr7:74806411-74806611_hg38.chr7:74806411-74806611	chimp_distal	chimp
0.0118584312396796	0.0366836528739752	0.848110558992506	0.941518681572696	chr7:74814538-74814738	2	0.594124824315831	chr7:74814538-74814738_panTro6.chr7:72489967-72490167	panTro6.chr7:72489967-72490167	chr7:74814538-74814738_hg38.chr7:74814538-74814738|chr7:74814538-74814738_hg38.chr7:75131207-75131407	chimp_distal	chimp
-0.061496990184334	0.941605726122534	0.331865231842974	0.593348101542785	chr7:74814638-74814838	2	0.380348193827053	chr7:74814638-74814838_panTro6.chr7:72490067-72490267	panTro6.chr7:72490067-72490267	chr7:74814638-74814838_hg38.chr7:74814638-74814838|chr7:74814638-74814838_hg38.chr7:75131107-75131307	chimp_distal	chimp
0.0308517742605606	0.318791963656769	0.572334536515637	0.788492031812263	chr7:74815353-74815553	2	0.496870636065064	chr7:74815353-74815553_panTro6.chr7:72490781-72490981	panTro6.chr7:72490781-72490981	chr7:74815353-74815553_hg38.chr7:74815353-74815553	chimp_distal	chimp
-0.0443632352990803	0.922459562790694	0.336829999059672	0.598680095674163	chr7:74815453-74815653	2	0.382465964904681	chr7:74815453-74815653_panTro6.chr7:72490880-72491080	panTro6.chr7:72490880-72491080	chr7:74815453-74815653_hg38.chr7:73262032-73262232|chr7:74815453-74815653_hg38.chr7:74815453-74815653	chimp_distal	chimp
-0.0225713651786086	0.305541872836962	0.580428842839295	0.793975794682876	chr7:74815553-74815753	2	0.500025422421727	chr7:74815553-74815753_panTro6.chr7:72490980-72491180	panTro6.chr7:72490980-72491180	chr7:74815553-74815753_hg38.chr7:73262132-73262332|chr7:74815553-74815753_hg38.chr7:74815553-74815753	chimp_distal	chimp
-0.170093659795376	20.155995764097	7.13761603172268e-06	0.000947072427209204	chr7:74815653-74815853	2	0.000700041096795499	chr7:74815653-74815853_panTro6.chr7:72491076-72491276	panTro6.chr7:72491076-72491276	chr7:74815653-74815853_hg38.chr7:74815653-74815853|chr7:74815653-74815853_hg38.chr7:75130093-75130293	chimp_distal	chimp
-0.0143845352583429	0.0850702141653515	0.770540488729784	0.907552808314977	chr7:74815953-74816153	2	0.570818072087857	chr7:74815953-74816153_panTro6.chr7:72491372-72491572	panTro6.chr7:72491372-72491572	chr7:74815953-74816153_hg38.chr7:74815953-74816153	chimp_distal	chimp
0.255035336553446	16.3855389940444	5.16780000929539e-05	0.00294503070376248	chr7:74816053-74816253	2	0.00216634750914569	chr7:74816053-74816253_panTro6.chr7:72491473-72491673	panTro6.chr7:72491473-72491673	chr7:74816053-74816253_hg38.chr7:74816053-74816253	chimp_distal	chimp
-0.00578177048783252	0.00297683430417644	0.956488709455601	0.983504014101627	chr7:74816153-74816353	2	0.626160519192078	chr7:74816153-74816353_panTro6.chr7:72491573-72491773	panTro6.chr7:72491573-72491773	chr7:74816153-74816353_hg38.chr7:74816153-74816353	chimp_distal	chimp
0.160973274319054	8.21812987869956	0.00414739192457093	0.0442457942505733	chr7:74816653-74816853	2	0.0313628559823815	chr7:74816653-74816853_panTro6.chr7:72492074-72492274	panTro6.chr7:72492074-72492274	chr7:74816653-74816853_hg38.chr7:74816653-74816853	chimp_distal	chimp
-0.141330577446728	4.03202953886588	0.0446442035312855	0.183326197479534	chr7:74816753-74816953	2	0.12622749003838	chr7:74816753-74816953_panTro6.chr7:72492174-72492374	panTro6.chr7:72492174-72492374	chr7:74816753-74816953_hg38.chr7:74816753-74816953	chimp_distal	chimp
0.120656672958251	2.54214989641423	0.110843767443448	0.316513015875475	chr7:74818916-74819116	2	0.209185438212714	chr7:74818916-74819116_panTro6.chr7:72494299-72494499	panTro6.chr7:72494299-72494499	chr7:74818916-74819116_hg38.chr7:74818916-74819116	chimp_distal	chimp
0.0551416780552615	0.572536656764993	0.449252673650313	0.695896210912757	chr7:74819216-74819416	2	0.44191215435315	chr7:74819216-74819416_panTro6.chr7:72494598-72494798	panTro6.chr7:72494598-72494798	chr7:74819216-74819416_hg38.chr7:73265774-73265974|chr7:74819216-74819416_hg38.chr7:74819216-74819416	chimp_distal	chimp
0.215028620662377	11.4519458856581	0.000714191725497829	0.0139057121276018	chr7:74819706-74819906	2	0.0105885904384491	chr7:74819706-74819906_panTro6.chr7:72495088-72495288	panTro6.chr7:72495088-72495288	chr7:74819706-74819906_hg38.chr7:74819706-74819906	chimp_distal	chimp
0.013629289612657	0.0413624566604549	0.838839890260601	0.93630761673147	chr7:74819806-74820006	2	0.591473096889691	chr7:74819806-74820006_panTro6.chr7:72495188-72495388	panTro6.chr7:72495188-72495388	chr7:74819806-74820006_hg38.chr7:74819806-74820006	chimp_distal	chimp
-0.0415603418613645	0.180793467277466	0.670692232254805	0.849063571304086	chr7:74819906-74820106	2	0.535852582877312	chr7:74819906-74820106_panTro6.chr7:72495288-72495488	panTro6.chr7:72495288-72495488	chr7:74819906-74820106_hg38.chr7:74819906-74820106	chimp_distal	chimp
0.0875253994435077	2.22212751641702	0.136045471808929	0.359681863823606	chr7:74821106-74821306	2	0.233839603627478	chr7:74821106-74821306_panTro6.chr7:72496488-72496688	panTro6.chr7:72496488-72496688	chr7:74821106-74821306_hg38.chr7:74821106-74821306|chr7:74821106-74821306_hg38.chr7:75124632-75124832	chimp_distal	chimp
-0.0581273090304914	0.390363283325424	0.532108506431465	0.761230700238545	chr7:74821506-74821706	2	0.483086568366298	chr7:74821506-74821706_panTro6.chr7:72496888-72497088	panTro6.chr7:72496888-72497088	chr7:74821506-74821706_hg38.chr7:74821506-74821706	chimp_distal	chimp
0.10703374670205	4.28756990330469	0.0383920019172886	0.168262620217709	chr7:74821606-74821806	2	0.116020727102034	chr7:74821606-74821806_panTro6.chr7:72496989-72497189	panTro6.chr7:72496989-72497189	chr7:74821606-74821806_hg38.chr7:74821606-74821806	chimp_distal	chimp
-0.15459762784143	2.65102725028367	0.103483004881155	0.304783161362485	chr7:74821706-74821906	2	0.201693035708004	chr7:74821706-74821906_panTro6.chr7:72497088-72497288	panTro6.chr7:72497088-72497288	chr7:74821706-74821906_hg38.chr7:74821706-74821906	chimp_distal	chimp
-0.115227674148347	0.617147004865936	0.432109456754907	0.681045565471914	chr7:74821806-74822006	2	0.433524556898503	chr7:74821806-74822006_panTro6.chr7:72497189-72497389	panTro6.chr7:72497189-72497389	chr7:74821806-74822006_hg38.chr7:74821806-74822006	chimp_distal	chimp
-0.297274695672611	19.3049852933875	1.11415069363775e-05	0.00118267096129647	chr7:74821906-74822106	2	0.000948952847819709	chr7:74821906-74822106_panTro6.chr7:72497288-72497488	panTro6.chr7:72497288-72497488	chr7:74821906-74822106_hg38.chr7:74821906-74822106	chimp_distal	chimp
0.565074551164023	1.66268369319919	0.197241366226957	0.445306492811178	chr7:74822006-74822206	2	0.290494502046814	chr7:74822006-74822206_panTro6.chr7:72497388-72497588	panTro6.chr7:72497388-72497588	chr7:74822006-74822206_hg38.chr7:74822006-74822206	chimp_distal	chimp
-0.243786806316177	4.35040005976516	0.0370002536534306	0.164678277790845	chr7:74822106-74822306	2	0.11351063071464	chr7:74822106-74822306_panTro6.chr7:72497486-72497686	panTro6.chr7:72497486-72497686	chr7:74822106-74822306_hg38.chr7:74822106-74822306	chimp_distal	chimp
0.14831911913664	9.18038890908554	0.00244622038612547	0.0309126540460975	chr7:74824747-74824947	2	0.0221155044294324	chr7:74824747-74824947_panTro6.chr7:72499812-72500012	panTro6.chr7:72499812-72500012	chr7:74824747-74824947_hg38.chr7:74824747-74824947	chimp_distal	chimp
0.0920594684117297	2.947968873709	0.0859855638293448	0.269243882020205	chr7:74824847-74825047	2	0.181656554732637	chr7:74824847-74825047_panTro6.chr7:72499912-72500112	panTro6.chr7:72499912-72500112	chr7:74824847-74825047_hg38.chr7:74824847-74825047	chimp_distal	chimp
0.0536229813347566	0.813142432724692	0.367192817480842	0.626648192533624	chr7:74837467-74837667	2	0.400059131073948	chr7:74837467-74837667_panTro6.chr7:72513117-72513317	panTro6.chr7:72513117-72513317	chr7:74837467-74837667_hg38.chr7:74837467-74837667|chr7:74837467-74837667_hg38.chr7:75107675-75107875	chimp_distal	chimp
-0.0649985930228154	1.82269096163892	0.176993297838686	0.421251985775259	chr7:74841953-74842153	2	0.27239670113924	chr7:74841953-74842153_panTro6.chr7:72518805-72519005	panTro6.chr7:72518805-72519005	chr7:74841953-74842153_hg38.chr7:74841953-74842153	chimp_distal	chimp
-0.0843818637365194	1.35639789902185	0.244162733950311	0.499061733262503	chr7:74842053-74842253	2	0.322425166951234	chr7:74842053-74842253_panTro6.chr7:72518904-72519104	panTro6.chr7:72518904-72519104	chr7:74842053-74842253_hg38.chr7:74842053-74842253	chimp_distal	chimp
-0.0466555756283851	0.164928411599039	0.684658992777189	0.85906089932977	chr7:74842153-74842353	2	0.542724256066434	chr7:74842153-74842353_panTro6.chr7:72519004-72519204	panTro6.chr7:72519004-72519204	chr7:74842153-74842353_hg38.chr7:74842153-74842353	chimp_distal	chimp
0.0129448426007621	0.0294750610502234	0.863686731794571	0.947600481446963	chr7:74842253-74842453	2	0.597686123700633	chr7:74842253-74842453_panTro6.chr7:72519103-72519303	panTro6.chr7:72519103-72519303	chr7:74842253-74842453_hg38.chr7:74842253-74842453	chimp_distal	chimp
-0.0225108074919523	0.0814691284062776	0.775316278268243	0.909088076812819	chr7:74842353-74842553	2	0.572255645301254	chr7:74842353-74842553_panTro6.chr7:72519203-72519403	panTro6.chr7:72519203-72519403	chr7:74842353-74842553_hg38.chr7:74842353-74842553	chimp_distal	chimp
-0.0230201853450866	0.0503716481266435	0.822417835743665	0.928336647027166	chr7:74842453-74842653	2	0.586164098730169	chr7:74842453-74842653_panTro6.chr7:72519303-72519503	panTro6.chr7:72519303-72519503	chr7:74842453-74842653_hg38.chr7:74842453-74842653	chimp_distal	chimp
0.226518946560838	6.52566312405512	0.0106328898748071	0.0823854934460418	chr7:74844186-74844386	2	0.0560744975889344	chr7:74844186-74844386_panTro6.chr7:72521031-72521231	panTro6.chr7:72521031-72521231	chr7:74844186-74844386_hg38.chr7:74844186-74844386	chimp_distal	chimp
1.92496125107456	5.21936484825134	0.0223367079790961	0.120357439186855	chr7:74844286-74844486	2	0.0827164769842797	chr7:74844286-74844486_panTro6.chr7:72521131-72521331	panTro6.chr7:72521131-72521331	chr7:74844286-74844486_hg38.chr7:74844286-74844486	chimp_distal	chimp
-0.0849697320013713	2.96186635230418	0.0852494873343153	0.267728789365017	chr7:74850309-74850509	2	0.18080962165097	chr7:74850309-74850509_panTro6.chr7:72527154-72527354	panTro6.chr7:72527154-72527354	chr7:74850309-74850509_hg38.chr7:74850309-74850509	chimp_distal	chimp
-0.0201330520064486	0.00138483220808663	0.970314907189249	0.989704728555297	chr7:74850409-74850609	2	0.629157104780252	chr7:74850409-74850609_panTro6.chr7:72527254-72527454	panTro6.chr7:72527254-72527454	chr7:74850409-74850609_hg38.chr7:74850409-74850609	chimp_distal	chimp
-0.00429767855324146	0.00259997333465064	0.959333541890535	0.983896188132176	chr7:74850909-74851109	2	0.626628676319544	chr7:74850909-74851109_panTro6.chr7:72527754-72527954	panTro6.chr7:72527754-72527954	chr7:74850909-74851109_hg38.chr7:74850909-74851109	chimp_distal	chimp
0.178603718924779	3.80365204320084	0.0511409238080029	0.197763535964281	chr7:74851009-74851209	2	0.135229501197931	chr7:74851009-74851209_panTro6.chr7:72527854-72528054	panTro6.chr7:72527854-72528054	chr7:74851009-74851209_hg38.chr7:74851009-74851209	chimp_distal	chimp
-0.311529361884421	4.43970203428099	0.0351123750944138	0.15826660790964	chr7:74851409-74851609	2	0.10990664823451	chr7:74851409-74851609_hg38.chr7:75092522-75092722|chr7:74851409-74851609_panTro6.chr7:72528263-72528463	hg38.chr7:75092522-75092722|panTro6.chr7:72528263-72528463	chr7:74851409-74851609_hg38.chr7:74851409-74851609	prom_GTF2IRD2B	fetal_chip2;fetal_atac_cp;fetal_atac_gz;fetal_chip2;lcl_chip3;lcl_dhs4;brain-chip_H3K27ac_bwt-csem_peaks;pfc_atac_allpeaks;fetal_atac_cp;fetal_atac_gz;lcl_chip3;brain-chip_H3K27ac_bwt-csem_peaks;brain-chip_H3K27ac_bwt-csem_peaks;lcl_dhs4;lcl_chip3;chimp
-0.241198677688632	7.7175279024409	0.00546872293780676	0.0516339891900781	chr7:74851709-74851909	2	0.0369198726231391	chr7:74851709-74851909_panTro6.chr7:72528562-72528762	panTro6.chr7:72528562-72528762	chr7:74851709-74851909_hg38.chr7:74851709-74851909	chimp_prom_GTF2IRD2	chimp
0.0335751373138588	0.135317798981332	0.712980851140661	0.877711796139143	chr7:74851809-74852009	2	0.553113874590905	chr7:74851809-74852009_panTro6.chr7:72528662-72528862	panTro6.chr7:72528662-72528862	chr7:74851809-74852009_hg38.chr7:74851809-74852009	chimp_prom_GTF2IRD2	chimp
0.147585035607792	6.83731823819589	0.00892727601328625	0.0731760887112228	chr7:74852109-74852309	2	0.0502499244202002	chr7:74852109-74852309_panTro6.chr7:72528960-72529160	panTro6.chr7:72528960-72529160	chr7:74852109-74852309_hg38.chr7:74852109-74852309	chimp_prom_GTF2IRD2	chimp
-0.170452885925569	4.50673721899909	0.0337615848003129	0.155190416458989	chr7:74858929-74859129	2	0.107689939456179	chr7:74858929-74859129_panTro6.chr7:72535798-72535998	panTro6.chr7:72535798-72535998	chr7:74858929-74859129_hg38.chr7:74858929-74859129	chimp_distal	chimp
-0.0358152838624166	0.125703644679812	0.722928914191341	0.8840887585416	chr7:74859029-74859229	2	0.556356999875532	chr7:74859029-74859229_panTro6.chr7:72535898-72536098	panTro6.chr7:72535898-72536098	chr7:74859029-74859229_hg38.chr7:74859029-74859229	chimp_distal	chimp
0.0328002342263452	0.0547129274719119	0.815056443855342	0.925377898718745	chr7:74861028-74861228	2	0.583397377111264	chr7:74861028-74861228_panTro6.chr7:72537914-72538114	panTro6.chr7:72537914-72538114	chr7:74861028-74861228_hg38.chr7:74861028-74861228	chimp_distal	chimp
0.0997398669880855	2.12626234075052	0.144793445760333	0.374873762620961	chr7:74866339-74866539	2	0.242187781625542	chr7:74866339-74866539_panTro6.chr7:72543224-72543424	panTro6.chr7:72543224-72543424	chr7:74866339-74866539_hg38.chr7:74866339-74866539	chimp_distal	chimp
-0.0612826755095306	1.13031291251346	0.287708603932975	0.550771294995226	chr7:74867762-74867962	2	0.353306815038976	chr7:74867762-74867962_panTro6.chr7:72544645-72544845	panTro6.chr7:72544645-72544845	chr7:74867762-74867962_hg38.chr7:74867762-74867962	chimp_distal	chimp
-0.00753651906786859	0.0262115370655755	0.871384780198657	0.948990883643482	chr7:74868476-74868676	2	0.600062389868807	chr7:74868476-74868676_panTro6.chr7:72545358-72545558	panTro6.chr7:72545358-72545558	chr7:74868476-74868676_hg38.chr7:74868476-74868676	chimp_distal	chimp
-0.118422196032602	6.66704241308218	0.00982120362551578	0.0780914430598127	chr7:74868576-74868776	2	0.0537850441771837	chr7:74868576-74868776_panTro6.chr7:72545458-72545658	panTro6.chr7:72545458-72545658	chr7:74868576-74868776_hg38.chr7:74868576-74868776	chimp_distal	chimp
-0.219636268546969	3.65853941396434	0.0557825139989559	0.233087766467041	chr1:145607116-145607316	3	0.141825386094021	chr1:145607116-145607316_hg38.chr1:147927520-147927720	hg38.chr1:147927520-147927720	chr1:145607116-145607316_hg38.chr1:145607116-145607316	prom_GPR89B	none;pfc_atac_allpeaks;lcl_chip3;fetal_atac_cp;lcl_dhs4;fetal_atac_gz;fetal_chip2;lcl_chip3;brain-chip_H3K27ac_bwt-csem_peaks
-0.0390239294199475	0.225074829568729	0.635200063199556	0.82147036905177	chr1:145607316-145607516	3	0.520340701399411	chr1:145607316-145607516_hg38.chr1:147927719-147927919	hg38.chr1:147927719-147927919	chr1:145607316-145607516_hg38.chr1:145607316-145607516	prom_GPR89B	pfc_atac_allpeaks;lcl_chip3;fetal_atac_cp;lcl_dhs4;fetal_atac_gz;fetal_chip2;lcl_chip3;brain-chip_H3K27ac_bwt-csem_peaks
0.0508692754626612	1.08442349537082	0.297710093283799	0.566464104886278	chr1:145607416-145607616	3	0.359168656550278	chr1:145607416-145607616_hg38.chr1:147927819-147928019	hg38.chr1:147927819-147928019	chr1:145607416-145607616_hg38.chr1:145607416-145607616	prom_GPR89B	pfc_atac_allpeaks;lcl_chip3;fetal_atac_cp;lcl_dhs4;fetal_atac_gz;fetal_chip2;lcl_chip3;brain-chip_H3K27ac_bwt-csem_peaks
0.0737166987642136	1.6535968832685	0.198470082236615	0.464281956654728	chr1:145607716-145607916	3	0.290926017272419	chr1:145607716-145607916_hg38.chr1:147928119-147928319	hg38.chr1:147928119-147928319	chr1:145607716-145607916_hg38.chr1:145607716-145607916	prom_GPR89B	pfc_atac_allpeaks;lcl_chip3;fetal_atac_cp;lcl_dhs4;fetal_atac_gz;fetal_chip2;lcl_chip3;brain-chip_H3K27ac_bwt-csem_peaks
-0.717050241888762	17.5550789685607	2.79104282770683e-05	0.00278992588945893	chr1:145607816-145608016	3	0.0015055651221571	chr1:145607816-145608016_hg38.chr1:147928219-147928419	hg38.chr1:147928219-147928419	chr1:145607816-145608016_hg38.chr1:145607816-145608016	prom_GPR89B	pfc_atac_allpeaks;lcl_chip3;fetal_atac_cp;lcl_dhs4;fetal_atac_gz;fetal_chip2;lcl_chip3;brain-chip_H3K27ac_bwt-csem_peaks
0.195330874600331	1.88556449194922	0.169703052396026	0.420076036269835	chr1:145607916-145608116	3	0.266000533977175	chr1:145607916-145608116_hg38.chr1:147928319-147928519	hg38.chr1:147928319-147928519	chr1:145607916-145608116_hg38.chr1:145607916-145608116	prom_GPR89B	pfc_atac_allpeaks;lcl_chip3;fetal_atac_cp;lcl_dhs4;fetal_atac_gz;fetal_chip2;lcl_chip3;brain-chip_H3K27ac_bwt-csem_peaks
-0.103892458785619	0.913753391397097	0.339120491035594	0.605449076226224	chr1:145608016-145608216	3	0.383905356860901	chr1:145608016-145608216_hg38.chr1:147928419-147928619	hg38.chr1:147928419-147928619	chr1:145608016-145608216_hg38.chr1:145608016-145608216	distal	pfc_atac_allpeaks;lcl_chip3;fetal_atac_cp;lcl_dhs4;fetal_atac_gz;fetal_chip2;lcl_chip3;brain-chip_H3K27ac_bwt-csem_peaks
-0.163298858391595	4.00627581441993	0.0453311770471332	0.210584970693153	chr1:145608116-145608316	3	0.126486832035497	chr1:145608116-145608316_hg38.chr1:147928519-147928719	hg38.chr1:147928519-147928719	chr1:145608116-145608316_hg38.chr1:145608116-145608316	distal	pfc_atac_allpeaks;lcl_chip3;fetal_atac_cp;lcl_dhs4;fetal_atac_gz;fetal_chip2;lcl_chip3;brain-chip_H3K27ac_bwt-csem_peaks
-0.0723414437759201	1.16110561562506	0.281236363465492	0.554877964251473	chr1:145608216-145608416	3	0.349957589557725	chr1:145608216-145608416_hg38.chr1:147928619-147928819	hg38.chr1:147928619-147928819	chr1:145608216-145608416_hg38.chr1:145608216-145608416	distal	pfc_atac_allpeaks;lcl_chip3;fetal_atac_cp;lcl_dhs4;fetal_atac_gz;fetal_chip2;lcl_chip3;brain-chip_H3K27ac_bwt-csem_peaks
-0.0634307331088206	1.09699729076382	0.294926019075754	0.564483597885255	chr1:145608516-145608716	3	0.358002402673192	chr1:145608516-145608716_hg38.chr1:147928919-147929119	hg38.chr1:147928919-147929119	chr1:145608516-145608716_hg38.chr1:145608516-145608716	distal	pfc_atac_allpeaks;lcl_chip3;fetal_atac_cp;lcl_dhs4;fetal_atac_gz;fetal_chip2;lcl_chip3;brain-chip_H3K27ac_bwt-csem_peaks
-0.0975501169435925	7.93140232538673	0.00485841289349355	0.0594600684579337	chr1:145609116-145609316	3	0.0344730589340607	chr1:145609116-145609316_hg38.chr1:147929519-147929719	hg38.chr1:147929519-147929719	chr1:145609116-145609316_hg38.chr1:145609116-145609316	distal	pfc_atac_allpeaks;lcl_chip3;fetal_atac_cp;lcl_dhs4;fetal_atac_gz;fetal_chip2;lcl_chip3;brain-chip_H3K27ac_bwt-csem_peaks;none
0.057315275484382	1.19509559694944	0.274304118456864	0.547472872185017	chr1:145610505-145610705	3	0.344911822397876	chr1:145610505-145610705_hg38.chr1:147930905-147931105	hg38.chr1:147930905-147931105	chr1:145610505-145610705_hg38.chr1:145610505-145610705	distal	none;lcl_chip3;none
-0.0607381186776232	1.2237258050494	0.268630698698707	0.542160672590256	chr1:145610605-145610805	3	0.341396003532277	chr1:145610605-145610805_hg38.chr1:147931004-147931204	hg38.chr1:147931004-147931204	chr1:145610605-145610805_hg38.chr1:145610605-145610805|chr1:145610605-145610805_panTro6.chr1:121901846-121902046	distal	lcl_chip3;none
-0.300164743272041	7.61012827813667	0.00580413547277065	0.0661611078749249	chr1:145616567-145616767	3	0.0384947952246193	chr1:145616567-145616767_hg38.chr1:147936961-147937161	hg38.chr1:147936961-147937161	chr1:145616567-145616767_hg38.chr1:145616567-145616767	distal	fetal_atac_cp;fetal_atac_gz;lcl_dhs4;none
-0.0143322746241907	0.0589631590226046	0.808142278512085	0.912608148067337	chr1:145616767-145616967	3	0.581762629663038	chr1:145616767-145616967_hg38.chr1:147937161-147937361	hg38.chr1:147937161-147937361	chr1:145616767-145616967_hg38.chr1:145616767-145616967	distal	fetal_atac_cp;fetal_atac_gz;lcl_dhs4
-0.0324925856167611	0.384869164518771	0.535008793013657	0.762138027436676	chr1:145616867-145617067	3	0.4841025142282	chr1:145616867-145617067_hg38.chr1:147937261-147937461	hg38.chr1:147937261-147937461	chr1:145616867-145617067_hg38.chr1:145616867-145617067	distal	fetal_atac_cp;fetal_atac_gz;lcl_dhs4
-0.0351386097679786	0.395018907589966	0.529672978137194	0.758788799933913	chr1:145616967-145617167	3	0.482228093189124	chr1:145616967-145617167_hg38.chr1:147937361-147937561	hg38.chr1:147937361-147937561	chr1:145616967-145617167_hg38.chr1:145616967-145617167	distal	fetal_atac_cp;fetal_atac_gz;lcl_dhs4
0.0576733101735511	1.65026430246233	0.198922961934606	0.464281956654728	chr1:145617067-145617267	3	0.29092952530977	chr1:145617067-145617267_hg38.chr1:147937461-147937661	hg38.chr1:147937461-147937661	chr1:145617067-145617267_hg38.chr1:145617067-145617267	distal	fetal_atac_cp;fetal_atac_gz;lcl_dhs4;none
0.255289189604037	10.5264629566889	0.00117677219650872	0.0262703496831715	chr1:145617167-145617367	3	0.0143724504463355	chr1:145617167-145617367_hg38.chr1:147937561-147937761	hg38.chr1:147937561-147937761	chr1:145617167-145617367_hg38.chr1:145617167-145617367	distal	fetal_atac_cp;fetal_atac_gz;lcl_dhs4;none
0.174548532215985	9.28538446622834	0.00230989435424905	0.0376294276222599	chr1:145617267-145617467	3	0.0212389845491236	chr1:145617267-145617467_hg38.chr1:147937661-147937861	hg38.chr1:147937661-147937861	chr1:145617267-145617467_hg38.chr1:145617267-145617467	distal	none
-0.331116182201321	18.8635014972061	1.4041370379327e-05	0.00205737490063347	chr1:145619601-145619801	3	0.00108205276465702	chr1:145619601-145619801_hg38.chr1:147939989-147940189	hg38.chr1:147939989-147940189	chr1:145619601-145619801_hg38.chr1:145619601-145619801	distal	none;pfc_atac_allpeaks
0.00101243032608585	0.000189154486572739	0.989026764657101	0.99646616363906	chr1:145619701-145619901	3	0.634247895429119	chr1:145619701-145619901_hg38.chr1:147940089-147940289	hg38.chr1:147940089-147940289	chr1:145619701-145619901_hg38.chr1:145619701-145619901	distal	none;pfc_atac_allpeaks
-0.157229837873576	3.76735830217992	0.0522621112657142	0.227034144615562	chr1:145619801-145620001	3	0.136963324073107	chr1:145619801-145620001_hg38.chr1:147940189-147940389	hg38.chr1:147940189-147940389	chr1:145619801-145620001_hg38.chr1:145619801-145620001	distal	pfc_atac_allpeaks;none
-0.280544705811453	6.97884568782374	0.00824787904197588	0.0793163444255448	chr1:145622132-145622332	3	0.0480122199228463	chr1:145622132-145622332_hg38.chr1:147942517-147942717	hg38.chr1:147942517-147942717	chr1:145622132-145622332_hg38.chr1:145622132-145622332	distal	none;lcl_dhs4
-0.0113242595105293	0.0400444301789853	0.841393735711483	0.929078018387002	chr1:145628547-145628747	3	0.591899938709331	chr1:145628547-145628747_hg38.chr1:147951176-147951376	hg38.chr1:147951176-147951376	chr1:145628547-145628747_hg38.chr1:145628547-145628747	distal	pfc_atac_allpeaks;fetal_atac_cp;fetal_atac_gz;fetal_atac_cp;lcl_dhs4;none
-0.0387734693430315	0.287318869719471	0.591943806647832	0.796415467537903	chr1:145628647-145628847	3	0.505638542515284	chr1:145628647-145628847_hg38.chr1:147951276-147951476	hg38.chr1:147951276-147951476	chr1:145628647-145628847_hg38.chr1:145628647-145628847	distal	pfc_atac_allpeaks;fetal_atac_cp;fetal_atac_gz;fetal_atac_cp;lcl_dhs4;none
-0.0942849441484308	2.74166142891285	0.0977630747827725	0.321238008767966	chr1:145632177-145632377	3	0.195507409406924	chr1:145632177-145632377_hg38.chr1:147954836-147955036	hg38.chr1:147954836-147955036	chr1:145632177-145632377_hg38.chr1:145632177-145632377|chr1:145632177-145632377_panTro6.chr1:121923489-121923689	distal	none
0.040783569095952	0.800843987053578	0.370841151020233	0.635158647074617	chr1:145632277-145632477	3	0.401917329287795	chr1:145632277-145632477_hg38.chr1:147954936-147955136	hg38.chr1:147954936-147955136	chr1:145632277-145632477_hg38.chr1:145632277-145632477|chr1:145632277-145632477_panTro6.chr1:121923589-121923789	distal	none
0.0661663799378593	1.07556657152263	0.299691465552785	0.567601039629038	chr1:145635865-145636065	3	0.360041605071251	chr1:145635865-145636065_hg38.chr1:147958546-147958746	hg38.chr1:147958546-147958746	chr1:145635865-145636065_hg38.chr1:145635865-145636065	distal	none
-0.0229635561641879	0.238444684107784	0.625331709392689	0.814959325051769	chr1:145643134-145643334	3	0.516703228365358	chr1:145643134-145643334_hg38.chr1:147965815-147966015	hg38.chr1:147965815-147966015	chr1:145643134-145643334_hg38.chr1:145643134-145643334	distal	fetal_atac_cp;fetal_atac_gz;none
0.0879316810181996	0.578991881641365	0.44670774263952	0.690554365659099	chr1:145650058-145650258	3	0.441330438810002	chr1:145650058-145650258_hg38.chr1:147972733-147972933	hg38.chr1:147972733-147972933	chr1:145650058-145650258_hg38.chr1:145650058-145650258	distal	none;fetal_atac_gz;fetal_atac_cp
-0.022598766939327	0.294600398260402	0.587287457277282	0.792758137321845	chr1:145650258-145650458	3	0.502988584683538	chr1:145650258-145650458_hg38.chr1:147972933-147973133	hg38.chr1:147972933-147973133	chr1:145650258-145650458_hg38.chr1:145650258-145650458|chr1:145650258-145650458_panTro6.chr1:121941539-121941739	distal	fetal_atac_gz;fetal_atac_cp
0.105052968509666	4.51081464289355	0.0336811954591971	0.182483960117133	chr1:145650358-145650558	3	0.107612407469856	chr1:145650358-145650558_hg38.chr1:147973033-147973233	hg38.chr1:147973033-147973233	chr1:145650358-145650558_hg38.chr1:145650358-145650558|chr1:145650358-145650558_panTro6.chr1:121941639-121941839	distal	fetal_atac_gz;fetal_atac_cp
0.0761972346137126	2.4279523694144	0.119188496672847	0.349165814675861	chr1:145650458-145650658	3	0.217085696517231	chr1:145650458-145650658_hg38.chr1:147973133-147973333	hg38.chr1:147973133-147973333	chr1:145650458-145650658_hg38.chr1:145650458-145650658	distal	fetal_atac_gz;fetal_atac_cp
-0.0293919583347806	0.577962222091503	0.447112175112185	0.690554365659099	chr1:145650558-145650758	3	0.441460490973767	chr1:145650558-145650758_hg38.chr1:147973233-147973433	hg38.chr1:147973233-147973433	chr1:145650558-145650758_hg38.chr1:145650558-145650758	distal	fetal_atac_gz;fetal_atac_cp;none
0.0370725665023358	0.730126332829016	0.392842242172205	0.654216573564325	chr1:145651001-145651201	3	0.414767804832522	chr1:145651001-145651201_hg38.chr1:147973676-147973876	hg38.chr1:147973676-147973876	chr1:145651001-145651201_hg38.chr1:145651001-145651201	distal	none;fetal_atac_gz;fetal_atac_cp
-0.428892943102369	0.457173247748674	0.498948031177826	0.73396199095164	chr1:145651201-145651401	3	0.467132656089773	chr1:145651201-145651401_hg38.chr1:147973876-147974076	hg38.chr1:147973876-147974076	chr1:145651201-145651401_hg38.chr1:145651201-145651401	distal	fetal_atac_gz;fetal_atac_cp
-0.389067135410307	0.342501019693968	0.558389131238282	0.776860274984391	chr1:145651301-145651501	3	0.492048183995682	chr1:145651301-145651501_hg38.chr1:147973976-147974176	hg38.chr1:147973976-147974176	chr1:145651301-145651501_hg38.chr1:145651301-145651501	distal	fetal_atac_gz;fetal_atac_cp;none
-0.0334805635159625	0.642649082708329	0.422753150808153	0.672333671898718	chr1:145652185-145652385	3	0.428789699426139	chr1:145652185-145652385_hg38.chr1:147974860-147975060	hg38.chr1:147974860-147975060	chr1:145652185-145652385_hg38.chr1:145652185-145652385	distal	fetal_atac_gz;fetal_atac_cp;none
0.015489083926669	0.0720943324610558	0.788311490279132	0.904456038932695	chr1:145652285-145652485	3	0.575941569640769	chr1:145652285-145652485_hg38.chr1:147974960-147975160	hg38.chr1:147974960-147975160	chr1:145652285-145652485_hg38.chr1:145652285-145652485	distal	fetal_atac_gz;fetal_atac_cp;none
-0.0325427055689603	0.607918767640195	0.435572508718277	0.68148301007123	chr1:145652842-145653042	3	0.435379435560177	chr1:145652842-145653042_hg38.chr1:147975520-147975720	hg38.chr1:147975520-147975720	chr1:145652842-145653042_hg38.chr1:145652842-145653042	distal	none;fetal_atac_cp;fetal_atac_gz;fetal_atac_gz;fetal_atac_cp
-0.0122422053856721	0.0714648779177531	0.789215739738842	0.904456038932695	chr1:145652942-145653142	3	0.576135444380883	chr1:145652942-145653142_hg38.chr1:147975622-147975822	hg38.chr1:147975622-147975822	chr1:145652942-145653142_hg38.chr1:145652942-145653142	distal	none;fetal_atac_cp;fetal_atac_gz;fetal_atac_gz;fetal_atac_cp
-0.0517509521530636	1.58722162021028	0.207723536311427	0.472027753107304	chr1:145653817-145654017	3	0.297482596462955	chr1:145653817-145654017_hg38.chr1:147976498-147976698	hg38.chr1:147976498-147976698	chr1:145653817-145654017_hg38.chr1:145653817-145654017	distal	fetal_atac_cp;fetal_atac_gz;fetal_atac_gz;fetal_atac_cp
0.00320150250035921	0.00785299144830973	0.92938621307243	0.978385835603162	chr1:145653917-145654117	3	0.620171897437975	chr1:145653917-145654117_hg38.chr1:147976598-147976798	hg38.chr1:147976598-147976798	chr1:145653917-145654117_hg38.chr1:145653917-145654117	distal	fetal_atac_cp;fetal_atac_gz;fetal_atac_gz;fetal_atac_cp
-0.0662264597616669	1.5872844167887	0.207714544331008	0.472027753107304	chr1:145654017-145654217	3	0.297482596462955	chr1:145654017-145654217_hg38.chr1:147976698-147976898	hg38.chr1:147976698-147976898	chr1:145654017-145654217_hg38.chr1:145654017-145654217	distal	fetal_atac_cp;fetal_atac_gz;fetal_atac_gz;fetal_atac_cp
-0.0809228851299937	0.947668465638403	0.330313480195084	0.600592609917307	chr1:145654317-145654517	3	0.379792906763511	chr1:145654317-145654517_hg38.chr1:147976998-147977198	hg38.chr1:147976998-147977198	chr1:145654317-145654517_hg38.chr1:145654317-145654517	distal	fetal_atac_cp;fetal_atac_gz;fetal_atac_gz;fetal_atac_cp
-0.0223243189703136	0.314021870729147	0.575222627494914	0.782738246399266	chr1:145654717-145654917	3	0.497979989919392	chr1:145654717-145654917_hg38.chr1:147977408-147977608	hg38.chr1:147977408-147977608	chr1:145654717-145654917_hg38.chr1:145654717-145654917	distal	fetal_atac_cp;fetal_atac_gz;fetal_atac_gz;fetal_atac_cp;none
0.0042915348640857	0.00748721466029321	0.93104614812663	0.97863725953473	chr1:145654817-145655017	3	0.620677880667481	chr1:145654817-145655017_hg38.chr1:147977508-147977708	hg38.chr1:147977508-147977708	chr1:145654817-145655017_hg38.chr1:145654817-145655017	distal	fetal_atac_cp;fetal_atac_gz;fetal_atac_gz;fetal_atac_cp;none
0.0432233124243365	1.51798351297976	0.217924903058808	0.482697720896908	chr1:145655117-145655317	3	0.304545790872623	chr1:145655117-145655317_hg38.chr1:147977808-147978008	hg38.chr1:147977808-147978008	chr1:145655117-145655317_hg38.chr1:145655117-145655317	distal	none;lcl_dhs4;lcl_dhs4
0.0399727647062897	1.09146333864683	0.296147207662669	0.565329309322798	chr1:145655217-145655417	3	0.35831760846068	chr1:145655217-145655417_hg38.chr1:147977908-147978108	hg38.chr1:147977908-147978108	chr1:145655217-145655417_hg38.chr1:145655217-145655417	distal	none;lcl_dhs4;lcl_dhs4
0.00122336578185804	0.00120463264396499	0.972312726665602	0.991236852729966	chr1:145655317-145655517	3	0.629803902955241	chr1:145655317-145655517_hg38.chr1:147978006-147978206	hg38.chr1:147978006-147978206	chr1:145655317-145655517_hg38.chr1:145655317-145655517	distal	lcl_dhs4;lcl_dhs4
-0.0303031020549278	0.646975365271668	0.421196145551206	0.671124746206817	chr1:145655417-145655617	3	0.427856269175662	chr1:145655417-145655617_hg38.chr1:147978109-147978309	hg38.chr1:147978109-147978309	chr1:145655417-145655617_hg38.chr1:145655417-145655617	distal	lcl_dhs4;lcl_dhs4
-0.034250240560225	0.492840601465268	0.482662906149909	0.72557257124576	chr1:145655517-145655717	3	0.461544555624981	chr1:145655517-145655717_hg38.chr1:147978211-147978411	hg38.chr1:147978211-147978411	chr1:145655517-145655717_hg38.chr1:145655517-145655717	distal	lcl_dhs4;lcl_dhs4
0.0272875363135756	0.160961360341801	0.688272953829186	0.855817952058716	chr1:145655617-145655817	3	0.543859022822674	chr1:145655617-145655817_hg38.chr1:147978310-147978510	hg38.chr1:147978310-147978510	chr1:145655617-145655817_hg38.chr1:145655617-145655817	distal	lcl_dhs4;lcl_dhs4
0.106961032239149	3.93963142190706	0.0471611094261922	0.216542091337039	chr1:145655717-145655917	3	0.130017021011632	chr1:145655717-145655917_hg38.chr1:147978409-147978609	hg38.chr1:147978409-147978609	chr1:145655717-145655917_hg38.chr1:145655717-145655917	distal	lcl_dhs4;lcl_dhs4
-0.0338621004791848	0.750289335615355	0.386384640866598	0.649180048173776	chr1:145656317-145656517	3	0.411398093814415	chr1:145656317-145656517_hg38.chr1:147979008-147979208	hg38.chr1:147979008-147979208	chr1:145656317-145656517_hg38.chr1:145656317-145656517	distal	lcl_dhs4;lcl_dhs4
-0.0961850995541082	3.42061242851938	0.0643871228802093	0.255235367380981	chr1:145656417-145656617	3	0.154479681234413	chr1:145656417-145656617_hg38.chr1:147979108-147979308	hg38.chr1:147979108-147979308	chr1:145656417-145656617_hg38.chr1:145656417-145656617	distal	lcl_dhs4;lcl_dhs4;none
-0.120918368142142	12.0989737789601	0.000504495815292739	0.0150165359342073	chr1:145656517-145656717	3	0.00823440380863376	chr1:145656517-145656717_hg38.chr1:147979208-147979408	hg38.chr1:147979208-147979408	chr1:145656517-145656717_hg38.chr1:145656517-145656717	distal	lcl_dhs4;lcl_dhs4;none
-0.0180818140345308	0.0450546278672716	0.831903611222958	0.926739695538172	chr1:145659014-145659214	3	0.590272135627762	chr1:145659014-145659214_hg38.chr1:147981889-147982089	hg38.chr1:147981889-147982089	chr1:145659014-145659214_hg38.chr1:145659014-145659214	distal	none
0.0197988151967695	0.111821488835052	0.738079850345551	0.879667113187445	chr1:145659114-145659314	3	0.561056179045979	chr1:145659114-145659314_hg38.chr1:147981989-147982189	hg38.chr1:147981989-147982189	chr1:145659114-145659314_hg38.chr1:145659114-145659314	distal	none
-0.0142753660502722	0.0233829511651827	0.878465425509407	0.948066311953079	chr1:145660336-145660536	3	0.602160664431211	chr1:145660336-145660536_hg38.chr1:147983207-147983407	hg38.chr1:147983207-147983407	chr1:145660336-145660536_hg38.chr1:145660336-145660536	distal	none
0.172457676145162	11.2395750231103	0.000800714879803751	0.0201096205750713	chr1:145660736-145660936	3	0.0110279384101479	chr1:145660736-145660936_hg38.chr1:146652882-146653082	hg38.chr1:146652882-146653082	chr1:145660736-145660936_hg38.chr1:145660736-145660936|chr1:145660736-145660936_hg38.chr1:147983607-147983807|chr1:145660736-145660936_panTro6.chr1:121952048-121952248	distal	lcl_dhs4;pfc_atac_allpeaks;none
0.00419655003671378	0.00437886197716798	0.947240116297714	0.982758263294964	chr1:145660836-145661036	3	0.623671103145848	chr1:145660836-145661036_hg38.chr1:146717623-146717823	hg38.chr1:146717623-146717823	chr1:145660836-145661036_hg38.chr1:145660836-145661036	distal	none
-0.562478328320091	2.32138197701848	0.127606611101973	0.358160115677365	chr1:145661236-145661436	3	0.225106996781757	chr1:145661236-145661436_hg38.chr1:147984107-147984307	hg38.chr1:147984107-147984307	chr1:145661236-145661436_hg38.chr1:145661236-145661436	distal	pfc_atac_allpeaks;none
0.00936725549599952	0.00597180405621827	0.938402830690992	0.980008585744116	chr1:145661336-145661536	3	0.621867626913298	chr1:145661336-145661536_hg38.chr1:147984207-147984407	hg38.chr1:147984207-147984407	chr1:145661336-145661536_hg38.chr1:145661336-145661536	distal	pfc_atac_allpeaks;none
0.0636277496508823	1.99891871391853	0.157411465055318	0.404173633917328	chr1:145662561-145662761	3	0.254354664734414	chr1:145662561-145662761_hg38.chr1:147985432-147985632	hg38.chr1:147985432-147985632	chr1:145662561-145662761_hg38.chr1:145662561-145662761	distal	none;lcl_dhs4;none
2.37243147989747	3.00854788649115	0.0828264603849771	0.294534802342448	chr1:145662661-145662861	3	0.178121726985222	chr1:145662661-145662861_hg38.chr1:147985531-147985731	hg38.chr1:147985531-147985731	chr1:145662661-145662861_hg38.chr1:145662661-145662861	distal	none
0.0940335366051388	0.607989318731002	0.435545873093985	0.68148301007123	chr1:145667356-145667556	3	0.435379435560177	chr1:145667356-145667556_hg38.chr1:147990233-147990433	hg38.chr1:147990233-147990433	chr1:145667356-145667556_hg38.chr1:145667356-145667556	distal	none;pfc_atac_allpeaks;fetal_atac_gz;fetal_atac_cp
-0.0392949258782228	0.930946887990605	0.334616997650621	0.604270621719701	chr1:145667456-145667656	3	0.381761881063275	chr1:145667456-145667656_hg38.chr1:147990333-147990533	hg38.chr1:147990333-147990533	chr1:145667456-145667656_hg38.chr1:145667456-145667656	distal	none;pfc_atac_allpeaks;fetal_atac_gz;fetal_atac_cp
-0.118077743104067	9.7978442847292	0.00174716563159282	0.0329095026388303	chr1:145667756-145667956	3	0.0180089638015312	chr1:145667756-145667956_hg38.chr1:147990633-147990833	hg38.chr1:147990633-147990833	chr1:145667756-145667956_hg38.chr1:145667756-145667956|chr1:145667756-145667956_panTro6.chr1:121959062-121959262	distal	pfc_atac_allpeaks;fetal_atac_gz;fetal_atac_cp
0.134804517182416	8.7537374623036	0.00308968196346001	0.0446061270293538	chr1:145667856-145668056	3	0.0257730815002677	chr1:145667856-145668056_hg38.chr1:147990733-147990933	hg38.chr1:147990733-147990933	chr1:145667856-145668056_hg38.chr1:145667856-145668056	distal	pfc_atac_allpeaks;fetal_atac_gz;fetal_atac_cp
0.0437277467495772	0.774179854627133	0.378927078838348	0.641648972799912	chr1:145667956-145668156	3	0.406689762504327	chr1:145667956-145668156_hg38.chr1:147990833-147991033	hg38.chr1:147990833-147991033	chr1:145667956-145668156_hg38.chr1:145667956-145668156	distal	pfc_atac_allpeaks;fetal_atac_gz;fetal_atac_cp;none
0.205682139335823	14.616324504339	0.000131768156200117	0.00661860467913506	chr1:145674849-145675049	3	0.00343932391014585	chr1:145674849-145675049_hg38.chr1:147997711-147997911	hg38.chr1:147997711-147997911	chr1:145674849-145675049_hg38.chr1:145674849-145675049	distal	lcl_chip3;lcl_chip3;lcl_dhs4;none
-0.123919709314413	4.08189401185852	0.0433450465564904	0.206000805708942	chr1:145674949-145675149	3	0.123711682746993	chr1:145674949-145675149_hg38.chr1:147997811-147998011	hg38.chr1:147997811-147998011	chr1:145674949-145675149_hg38.chr1:145674949-145675149|chr1:145674949-145675149_panTro6.chr1:121966238-121966438	distal	lcl_chip3;lcl_chip3;lcl_dhs4;none
0.136867591422274	4.35182610394548	0.0369692858304825	0.190862843977073	chr1:145675049-145675249	3	0.11351063071464	chr1:145675049-145675249_hg38.chr1:147997911-147998111	hg38.chr1:147997911-147998111	chr1:145675049-145675249_hg38.chr1:145675049-145675249	distal	lcl_chip3;lcl_chip3;lcl_dhs4
-0.112589125647792	4.27017479861467	0.0387869403105303	0.195783768885081	chr1:145675149-145675349	3	0.116647641589306	chr1:145675149-145675349_hg38.chr1:147998011-147998211	hg38.chr1:147998011-147998211	chr1:145675149-145675349_hg38.chr1:145675149-145675349	distal	lcl_chip3;lcl_chip3;lcl_dhs4
0.00112385974795426	0.000555026134580223	0.981204382190831	0.993579020703213	chr1:145675549-145675749	3	0.63160919666387	chr1:145675549-145675749_hg38.chr1:147998411-147998611	hg38.chr1:147998411-147998611	chr1:145675549-145675749_hg38.chr1:145675549-145675749|chr1:145675549-145675749_panTro6.chr1:121966838-121967038	distal	lcl_chip3;lcl_chip3;lcl_dhs4;none
0.0889869335468766	2.40387516865647	0.121035095169199	0.350349207282849	chr1:145682697-145682897	3	0.218992706297876	chr1:145682697-145682897_hg38.chr1:148005570-148005770	hg38.chr1:148005570-148005770	chr1:145682697-145682897_hg38.chr1:145682697-145682897	distal	none;lcl_dhs4
0.103682459544025	3.38455190930362	0.0658100650995704	0.259312265534692	chr1:145682797-145682997	3	0.156600048990315	chr1:145682797-145682997_hg38.chr1:148005670-148005870	hg38.chr1:148005670-148005870	chr1:145682797-145682997_hg38.chr1:145682797-145682997	distal	lcl_dhs4
-0.111919891397177	3.57323085731198	0.058717963094244	0.240241453825736	chr1:145682897-145683097	3	0.14616994366036	chr1:145682897-145683097_hg38.chr1:148005770-148005970	hg38.chr1:148005770-148005970	chr1:145682897-145683097_hg38.chr1:145682897-145683097	distal	lcl_dhs4;none
0.0840693574004172	0.712573287073042	0.398590864323825	0.657770413336579	chr1:145684127-145684327	3	0.418444737921142	chr1:145684127-145684327_hg38.chr1:148006995-148007195	hg38.chr1:148006995-148007195	chr1:145684127-145684327_hg38.chr1:145684127-145684327	distal	none
-0.0688976603672387	0.90468820486193	0.341527733750336	0.607692521086391	chr1:145684227-145684427	3	0.385219346177362	chr1:145684227-145684427_hg38.chr1:148007094-148007294	hg38.chr1:148007094-148007294	chr1:145684227-145684427_hg38.chr1:145684227-145684427|chr1:145684227-145684427_panTro6.chr1:121975539-121975739	distal	none
0.146937402245162	3.85662767241556	0.0495498274104775	0.219604106409304	chr1:145684327-145684527	3	0.132777599975594	chr1:145684327-145684527_hg38.chr1:148007194-148007394	hg38.chr1:148007194-148007394	chr1:145684327-145684527_hg38.chr1:145684327-145684527	distal	none
-0.0865051123147903	1.93588535898755	0.164115992707613	0.413643548153641	chr1:145684427-145684627	3	0.260620186643015	chr1:145684427-145684627_hg38.chr1:148007294-148007494	hg38.chr1:148007294-148007494	chr1:145684427-145684627_hg38.chr1:145684427-145684627	distal	none
0.149043826664371	4.06057777424611	0.0438954780583458	0.207513720781709	chr1:145684527-145684727	3	0.124514071351245	chr1:145684527-145684727_hg38.chr1:148007394-148007594	hg38.chr1:148007394-148007594	chr1:145684527-145684727_hg38.chr1:145684527-145684727|chr1:145684527-145684727_panTro6.chr1:121975839-121976039	distal	none;lcl_dhs4
0.0544316089179342	1.29214223016914	0.255653539970796	0.529082132935271	chr1:149712565-149712765	3	0.331771943311249	chr1:149712565-149712765_hg38.chr1:121020742-121020942	hg38.chr1:121020742-121020942	chr1:149712565-149712765_hg38.chr1:149712565-149712765	distal	fetal_chip2;lcl_chip3;lcl_chip3;lcl_dhs4;fetal_atac_cp;fetal_atac_gz;fetal_chip2
-0.239364517184159	10.4633814133706	0.00121764188151543	0.0266884961484881	chr1:149712665-149712865	3	0.0145962101802453	chr1:149712665-149712865_hg38.chr1:121020842-121021042	hg38.chr1:121020842-121021042	chr1:149712665-149712865_hg38.chr1:149712665-149712865	distal	fetal_chip2;lcl_chip3;lcl_chip3;lcl_dhs4;fetal_atac_cp;fetal_atac_gz;fetal_chip2
0.084365916150229	1.73213654371035	0.188138271023946	0.449110268751222	chr1:149712765-149712965	3	0.282300273273897	chr1:149712765-149712965_hg38.chr1:121020942-121021142	hg38.chr1:121020942-121021142	chr1:149712765-149712965_hg38.chr1:149712765-149712965	distal	fetal_chip2;lcl_chip3;lcl_chip3;lcl_dhs4;fetal_atac_cp;fetal_atac_gz;fetal_chip2
-0.148046755341919	0.638841737923679	0.424130532076819	0.673635515703037	chr1:149712865-149713065	3	0.429719076339195	chr1:149712865-149713065_hg38.chr1:143804307-143804507	hg38.chr1:143804307-143804507	chr1:149712865-149713065_hg38.chr1:149712865-149713065	distal	fetal_chip2;lcl_chip3;lcl_chip3;lcl_dhs4;fetal_atac_gz;fetal_atac_cp;fetal_chip2
0.467604947077137	3.42636132207347	0.0641633231568821	0.255235367380981	chr1:149712965-149713165	3	0.154285845243371	chr1:149712965-149713165_hg38.chr1:143804407-143804607	hg38.chr1:143804407-143804607	chr1:149712965-149713165_hg38.chr1:121021142-121021342|chr1:149712965-149713165_hg38.chr1:149712965-149713165|chr1:149712965-149713165_panTro6.chr1:124426177-124426377	distal	fetal_chip2;lcl_chip3;lcl_chip3;lcl_dhs4;fetal_atac_gz;fetal_atac_cp;fetal_chip2
0.116771973791844	2.63953418231252	0.104234101928049	0.327224504880893	chr1:149713065-149713265	3	0.201987124870862	chr1:149713065-149713265_hg38.chr1:121021242-121021442	hg38.chr1:121021242-121021442	chr1:149713065-149713265_hg38.chr1:149713065-149713265	distal	fetal_chip2;lcl_chip3;lcl_chip3;lcl_dhs4;fetal_atac_cp;fetal_atac_gz;fetal_chip2
-0.0418863845961829	1.29089403339442	0.255883257057419	0.529103372869156	chr1:149713165-149713365	3	0.331842503984433	chr1:149713165-149713365_hg38.chr1:121021342-121021542	hg38.chr1:121021342-121021542	chr1:149713165-149713365_hg38.chr1:149713165-149713365	distal	fetal_chip2;lcl_chip3;lcl_chip3;lcl_dhs4;fetal_atac_cp;fetal_atac_gz;fetal_chip2
-0.032697273737543	0.723289350226146	0.39506705771236	0.655544856259119	chr1:149713265-149713465	3	0.416230500934678	chr1:149713265-149713465_hg38.chr1:121021443-121021643	hg38.chr1:121021443-121021643	chr1:149713265-149713465_hg38.chr1:149713265-149713465	distal	fetal_chip2;lcl_chip3;lcl_chip3;lcl_dhs4;fetal_atac_cp;fetal_atac_gz;fetal_chip2
0.115419099382079	7.96853764869054	0.00475973756374114	0.0585496289090811	chr1:149713365-149713565	3	0.0341578684020038	chr1:149713365-149713565_hg38.chr1:121021543-121021743	hg38.chr1:121021543-121021743	chr1:149713365-149713565_hg38.chr1:149713365-149713565	distal	fetal_chip2;lcl_chip3;lcl_chip3;lcl_dhs4;fetal_atac_cp;fetal_atac_gz;fetal_chip2
-0.165901388749024	6.00543684352172	0.0142618625584155	0.108987392998841	chr1:149713465-149713665	3	0.066287977262801	chr1:149713465-149713665_hg38.chr1:121021643-121021843	hg38.chr1:121021643-121021843	chr1:149713465-149713665_hg38.chr1:149713465-149713665	distal	fetal_chip2;lcl_chip3;lcl_chip3;lcl_dhs4;fetal_atac_cp;fetal_atac_gz;fetal_chip2
0.0372820798451374	0.72726815881369	0.393770120260682	0.654744662033451	chr1:149713565-149713765	3	0.415269624267924	chr1:149713565-149713765_hg38.chr1:121021743-121021943	hg38.chr1:121021743-121021943	chr1:149713565-149713765_hg38.chr1:149713565-149713765	distal	fetal_chip2;lcl_chip3;lcl_chip3;lcl_dhs4;fetal_atac_cp;fetal_atac_gz;fetal_chip2
-0.0940190449637638	3.91496360669428	0.0478580515611539	0.216542091337039	chr1:149713765-149713965	3	0.130795519527532	chr1:149713765-149713965_hg38.chr1:121021943-121022143	hg38.chr1:121021943-121022143	chr1:149713765-149713965_hg38.chr1:149713765-149713965	distal	fetal_chip2;lcl_chip3;lcl_chip3;lcl_dhs4;fetal_atac_cp;fetal_atac_gz;fetal_chip2;none
-0.0306786303030664	0.512504397943999	0.474056726498544	0.71692657697457	chr1:149713865-149714065	3	0.456369801807963	chr1:149713865-149714065_hg38.chr1:143805308-143805508|chr1:149713865-149714065_hg38.chr1:145155714-145155914	hg38.chr1:143805308-143805508|hg38.chr1:145155714-145155914	chr1:149713865-149714065_hg38.chr1:121022043-121022243|chr1:149713865-149714065_hg38.chr1:149713865-149714065	distal	none;fetal_atac_cp;fetal_chip2;fetal_atac_gz;lcl_dhs4;fetal_chip2;lcl_chip3
0.050247260453624	0.0361147361170252	0.849278745855223	0.93318565717046	chr1:149718561-149718761	3	0.594124824315831	chr1:149718561-149718761_hg38.chr1:143810022-143810222	hg38.chr1:143810022-143810222	chr1:149718561-149718761_hg38.chr1:149718561-149718761	distal	fetal_atac_cp;none
-0.198812529089234	4.88234736848399	0.0271326962634793	0.157252237238578	chr1:149718661-149718861	3	0.0932237020561264	chr1:149718661-149718861_hg38.chr1:143810122-143810322	hg38.chr1:143810122-143810322	chr1:149718661-149718861_hg38.chr1:149718661-149718861	distal	fetal_atac_cp;none
-0.0299201159578957	0.205323670483242	0.650457618137731	0.829600005677627	chr1:149723180-149723380	3	0.526317532069349	chr1:149723180-149723380_hg38.chr1:121031360-121031560	hg38.chr1:121031360-121031560	chr1:149723180-149723380_hg38.chr1:149723180-149723380	distal	lcl_dhs4;none
0.0516644994993344	1.59101688162173	0.207180909960742	0.472027753107304	chr1:149723280-149723480	3	0.297482596462955	chr1:149723280-149723480_hg38.chr1:121031460-121031660	hg38.chr1:121031460-121031660	chr1:149723280-149723480_hg38.chr1:149723280-149723480	distal	lcl_dhs4;none
0.0938822969348818	4.19829860922606	0.0404645581945369	0.197091009711169	chr1:149723380-149723580	3	0.118639866760916	chr1:149723380-149723580_hg38.chr1:121031560-121031760	hg38.chr1:121031560-121031760	chr1:149723380-149723580_hg38.chr1:149723380-149723580	distal	lcl_dhs4;none
0.129089806878009	4.61123513585161	0.0317631476603975	0.175242446245351	chr1:149723480-149723680	3	0.103632543286852	chr1:149723480-149723680_hg38.chr1:121031660-121031860	hg38.chr1:121031660-121031860	chr1:149723480-149723680_hg38.chr1:145145890-145146090|chr1:149723480-149723680_hg38.chr1:149723480-149723680	distal	lcl_dhs4;none
0.0752453422944924	2.62037327900636	0.105499620255437	0.330337122643973	chr1:149726025-149726225	3	0.203976313211918	chr1:149726025-149726225_hg38.chr1:121034205-121034405	hg38.chr1:121034205-121034405	chr1:149726025-149726225_hg38.chr1:143817484-143817684|chr1:149726025-149726225_hg38.chr1:145143345-145143545|chr1:149726025-149726225_hg38.chr1:149726025-149726225|chr1:149726025-149726225_panTro6.chr1:124439227-124439427	distal	none
0.0483381437495956	0.853230860842213	0.355639946814782	0.622452452165774	chr1:149731739-149731939	3	0.393925113766509	chr1:149731739-149731939_hg38.chr1:121039924-121040124	hg38.chr1:121039924-121040124	chr1:149731739-149731939_hg38.chr1:149731739-149731939	distal	none;lcl_dhs4;lcl_dhs4;pfc_atac_allpeaks;fetal_atac_gz;fetal_atac_cp
0.0299418621056453	0.50848289083328	0.475796339531332	0.71786293780353	chr1:149731939-149732139	3	0.457364313583978	chr1:149731939-149732139_hg38.chr1:143823398-143823598	hg38.chr1:143823398-143823598	chr1:149731939-149732139_hg38.chr1:121040124-121040324|chr1:149731939-149732139_hg38.chr1:145137424-145137624|chr1:149731939-149732139_hg38.chr1:149731939-149732139	distal	lcl_dhs4;lcl_dhs4;pfc_atac_allpeaks;fetal_atac_gz;fetal_atac_cp
-0.070237087758211	2.3557841391336	0.124819107638986	0.354045727667758	chr1:149732039-149732239	3	0.221726190716498	chr1:149732039-149732239_hg38.chr1:121040224-121040424	hg38.chr1:121040224-121040424	chr1:149732039-149732239_hg38.chr1:149732039-149732239	distal	lcl_dhs4;lcl_dhs4;pfc_atac_allpeaks;fetal_atac_gz;fetal_atac_cp
-0.094786534141873	2.61478962581897	0.105871564736651	0.331071780259488	chr1:149732139-149732339	3	0.204557587682479	chr1:149732139-149732339_hg38.chr1:121040324-121040524	hg38.chr1:121040324-121040524	chr1:149732139-149732339_hg38.chr1:143823598-143823798|chr1:149732139-149732339_hg38.chr1:149732139-149732339|chr1:149732139-149732339_panTro6.chr1:124445340-124445540	distal	lcl_dhs4;lcl_dhs4;pfc_atac_allpeaks;fetal_atac_gz;fetal_atac_cp
0.161641458138483	10.8424841543758	0.000991975635812072	0.0234119444407171	chr1:149732239-149732439	3	0.0126450872099894	chr1:149732239-149732439_hg38.chr1:121040424-121040624	hg38.chr1:121040424-121040624	chr1:149732239-149732439_hg38.chr1:143823698-143823898|chr1:149732239-149732439_hg38.chr1:145137124-145137324|chr1:149732239-149732439_hg38.chr1:149732239-149732439|chr1:149732239-149732439_panTro6.chr1:124445440-124445640	distal	lcl_dhs4;lcl_dhs4;pfc_atac_allpeaks;fetal_atac_gz;fetal_atac_cp
-0.102134316239622	6.14928761576117	0.0131465045726122	0.103582426550876	chr1:149732339-149732539	3	0.0633177274097238	chr1:149732339-149732539_hg38.chr1:121040524-121040724	hg38.chr1:121040524-121040724	chr1:149732339-149732539_hg38.chr1:149732339-149732539	distal	lcl_dhs4;lcl_dhs4;pfc_atac_allpeaks;fetal_atac_gz;fetal_atac_cp
0.102774637588993	4.87434292061824	0.0272588169833828	0.157604335124547	chr1:149732439-149732639	3	0.0935577149614888	chr1:149732439-149732639_hg38.chr1:121040624-121040824	hg38.chr1:121040624-121040824	chr1:149732439-149732639_hg38.chr1:149732439-149732639	distal	lcl_dhs4;lcl_dhs4;pfc_atac_allpeaks;fetal_atac_gz;fetal_atac_cp
-0.0502028641922956	0.858655758826325	0.354115141483273	0.62143270508429	chr1:149732539-149732739	3	0.392944753090402	chr1:149732539-149732739_hg38.chr1:121040725-121040925	hg38.chr1:121040725-121040925	chr1:149732539-149732739_hg38.chr1:149732539-149732739	distal	lcl_dhs4;lcl_dhs4;pfc_atac_allpeaks;fetal_atac_gz;fetal_atac_cp
0.0561502669881104	1.02643944544576	0.310996409114293	0.580350110197028	chr1:149732639-149732839	3	0.367556662256041	chr1:149732639-149732839_hg38.chr1:121040825-121041025	hg38.chr1:121040825-121041025	chr1:149732639-149732839_hg38.chr1:143824099-143824299|chr1:149732639-149732839_hg38.chr1:145136723-145136923|chr1:149732639-149732839_hg38.chr1:149732639-149732839	distal	lcl_dhs4;lcl_dhs4;pfc_atac_allpeaks;fetal_atac_gz;fetal_atac_cp
0.036763591103162	0.294137226645737	0.587581414929132	0.792758137321845	chr1:149732739-149732939	3	0.503107215471597	chr1:149732739-149732939_hg38.chr1:121040925-121041125	hg38.chr1:121040925-121041125	chr1:149732739-149732939_hg38.chr1:143824199-143824399|chr1:149732739-149732939_hg38.chr1:145136623-145136823|chr1:149732739-149732939_hg38.chr1:149732739-149732939	distal	lcl_dhs4;lcl_dhs4;pfc_atac_allpeaks;fetal_atac_gz;fetal_atac_cp
0.029149988162586	0.188439748438604	0.664218386121569	0.838445303109478	chr1:149732939-149733139	3	0.532256942627818	chr1:149732939-149733139_hg38.chr1:143824396-143824596	hg38.chr1:143824396-143824596	chr1:149732939-149733139_hg38.chr1:121041125-121041325|chr1:149732939-149733139_hg38.chr1:149732939-149733139	distal	lcl_dhs4;lcl_dhs4;pfc_atac_allpeaks;fetal_atac_gz;fetal_atac_cp
0.169702711678834	3.35972731445298	0.0668091302861951	0.261064526936817	chr1:149733039-149733239	3	0.157948921617097	chr1:149733039-149733239_hg38.chr1:121041225-121041425	hg38.chr1:121041225-121041425	chr1:149733039-149733239_hg38.chr1:149733039-149733239	distal	lcl_dhs4;lcl_dhs4;pfc_atac_allpeaks;fetal_atac_gz;fetal_atac_cp
0.198777325064579	12.3033517922142	0.000452145594234822	0.0139759362525661	chr1:149733339-149733539	3	0.00758237552403034	chr1:149733339-149733539_hg38.chr1:121041527-121041727	hg38.chr1:121041527-121041727	chr1:149733339-149733539_hg38.chr1:149733339-149733539	distal	lcl_dhs4;lcl_dhs4;pfc_atac_allpeaks;fetal_atac_gz;fetal_atac_cp;none
0.205290627805265	7.6659941276461e-08	0.999779085461959	0.999996177809054	chr1:149737399-149737599	3	0.635116237005033	chr1:149737399-149737599_hg38.chr1:121045587-121045787	hg38.chr1:121045587-121045787	NA	distal	lcl_dhs4;none
-0.0788603367759057	3.16441877168422	0.0752592202802673	0.281754627477833	chr1:149737499-149737699	3	0.169036319780262	chr1:149737499-149737699_hg38.chr1:121045687-121045887	hg38.chr1:121045687-121045887	chr1:149737499-149737699_hg38.chr1:143828957-143829157|chr1:149737499-149737699_hg38.chr1:149737499-149737699	distal	lcl_dhs4;none
0.0991225482046279	4.38626808249802	0.0362295324824433	0.189620208202494	chr1:149737599-149737799	3	0.112186589266309	chr1:149737599-149737799_hg38.chr1:121045786-121045986	hg38.chr1:121045786-121045986	chr1:149737599-149737799_hg38.chr1:149737599-149737799	distal	lcl_dhs4;none
0.00155041001462274	0.000760735332562458	0.977995991996507	0.993579020703213	chr1:149737699-149737899	3	0.631301818640468	chr1:149737699-149737899_hg38.chr1:121045886-121046086	hg38.chr1:121045886-121046086	chr1:149737699-149737899_hg38.chr1:149737699-149737899	distal	lcl_dhs4;none
0.0117329557068153	0.0531444441486486	0.817679342402538	0.916969039837211	chr1:149744165-149744365	3	0.584263114406486	chr1:149744165-149744365_hg38.chr1:143835630-143835830	hg38.chr1:143835630-143835830	chr1:149744165-149744365_hg38.chr1:149744165-149744365	distal	fetal_atac_gz;fetal_atac_cp;none
-0.060126862337268	1.09147523402252	0.296144575741212	0.565329309322798	chr1:149744265-149744465	3	0.35831760846068	chr1:149744265-149744465_hg38.chr1:143835730-143835930	hg38.chr1:143835730-143835930	chr1:149744265-149744465_hg38.chr1:149744265-149744465	distal	fetal_atac_gz;fetal_atac_cp;none
0.0363286810890453	0.732998898742991	0.391912852458242	0.654216573564325	chr1:149744365-149744565	3	0.414767804832522	chr1:149744365-149744565_hg38.chr1:143835830-143836030	hg38.chr1:143835830-143836030	chr1:149744365-149744565_hg38.chr1:149744365-149744565	distal	fetal_atac_gz;fetal_atac_cp
0.027364939840202	0.0320992774963048	0.857809941183846	0.936675619653194	chr1:149744465-149744665	3	0.596296689738491	chr1:149744465-149744665_hg38.chr1:143835933-143836133	hg38.chr1:143835933-143836133	chr1:149744465-149744665_hg38.chr1:149744465-149744665	distal	fetal_atac_gz;fetal_atac_cp;none
0.0168533775944894	0.0782832308141052	0.779637545581338	0.899035436033119	chr1:149744565-149744765	3	0.573105023471127	chr1:149744565-149744765_hg38.chr1:143836033-143836233	hg38.chr1:143836033-143836233	chr1:149744565-149744765_hg38.chr1:149744565-149744765	distal	fetal_atac_gz;fetal_atac_cp;none
-0.052202467097507	0.201651216792888	0.653391319687761	0.831306845259732	chr1:149747827-149748027	3	0.527104508996025	chr1:149747827-149748027_hg38.chr1:121052182-121052382	hg38.chr1:121052182-121052382	chr1:149747827-149748027_hg38.chr1:143839294-143839494|chr1:149747827-149748027_hg38.chr1:149747827-149748027	prom_AC241377.2	none;fetal_chip2
-0.112907141285986	3.96618058740699	0.0464229579740174	0.214417148803364	chr1:149747927-149748127	3	0.128770697842607	chr1:149747927-149748127_hg38.chr1:121052282-121052482	hg38.chr1:121052282-121052482	chr1:149747927-149748127_hg38.chr1:149747927-149748127	prom_AC241377.2	none;fetal_chip2;none
-0.135590432179606	3.00150054313322	0.0831874371436977	0.294985537734162	chr1:149751401-149751601	3	0.178210076817455	chr1:149751401-149751601_hg38.chr1:121055761-121055961	hg38.chr1:121055761-121055961	chr1:149751401-149751601_hg38.chr1:149751401-149751601	distal	none
0.00338060032526318	0.00546106509985574	0.941090735952674	0.980008585744116	chr1:149751701-149751901	3	0.622193423347306	chr1:149751701-149751901_hg38.chr1:121056062-121056262	hg38.chr1:121056062-121056262	chr1:149751701-149751901_hg38.chr1:149751701-149751901	distal	none
0.121083144843928	1.38179031975795	0.239796426041796	0.510732493981245	chr1:149752379-149752579	3	0.320709360000461	chr1:149752379-149752579_hg38.chr1:121056741-121056941	hg38.chr1:121056741-121056941	chr1:149752379-149752579_hg38.chr1:149752379-149752579	distal	none;fetal_atac_cp;fetal_atac_gz
-0.676534896026189	3.81727293972787	0.0507267363436185	0.223996632462389	chr1:149752479-149752679	3	0.134684466721767	chr1:149752479-149752679_hg38.chr1:143844276-143844476	hg38.chr1:143844276-143844476	chr1:149752479-149752679_hg38.chr1:149752479-149752679	distal	none;fetal_atac_gz;fetal_atac_cp;pfc_atac_allpeaks
-0.0996302064426593	1.63455004516159	0.201074866676803	0.465250963107266	chr1:149752579-149752779	3	0.292490704929519	chr1:149752579-149752779_hg38.chr1:143844376-143844576	hg38.chr1:143844376-143844576	chr1:149752579-149752779_hg38.chr1:149752579-149752779	distal	fetal_atac_gz;fetal_atac_cp;pfc_atac_allpeaks
-0.0113590379262944	0.0306867206007821	0.860941140950044	0.937207922389556	chr1:149752679-149752879	3	0.596698414121309	chr1:149752679-149752879_hg38.chr1:121057052-121057252	hg38.chr1:121057052-121057252	chr1:149752679-149752879_hg38.chr1:149752679-149752879	distal	fetal_atac_cp;fetal_atac_gz;none
-0.0436752986942297	0.425013891459017	0.51444575352727	0.74504446384259	chr1:149752779-149752979	3	0.474234398580003	chr1:149752779-149752979_hg38.chr1:121057152-121057352	hg38.chr1:121057152-121057352	chr1:149752779-149752979_hg38.chr1:149752779-149752979	distal	none
0.0257411690375621	0.332536272127268	0.564169441914297	0.779491418026	chr1:149753416-149753616	3	0.495019232097154	chr1:149753416-149753616_hg38.chr1:121057789-121057989	hg38.chr1:121057789-121057989	chr1:149753416-149753616_hg38.chr1:149753416-149753616	distal	none
-0.00958154413405433	0.0492723207311366	0.824334361818181	0.921295885229067	chr1:149753516-149753716	3	0.586376155702971	chr1:149753516-149753716_hg38.chr1:143845313-143845513	hg38.chr1:143845313-143845513	chr1:149753516-149753716_hg38.chr1:149753516-149753716	distal	none;lcl_dhs4
0.0671742279574679	2.17978929397896	0.139833604853948	0.37767091515346	chr1:149753916-149754116	3	0.237190195621433	chr1:149753916-149754116_hg38.chr1:121058561-121058761	hg38.chr1:121058561-121058761	chr1:149753916-149754116_hg38.chr1:149753916-149754116	distal	fetal_atac_cp;fetal_atac_gz;lcl_dhs4
-0.191264477807305	7.15702544785208	0.00746709250574645	0.0782746088319769	chr1:149754016-149754216	3	0.0456856864354439	chr1:149754016-149754216_hg38.chr1:121058661-121058861|chr1:149754016-149754216_hg38.chr1:143845813-143846013	hg38.chr1:121058661-121058861|hg38.chr1:143845813-143846013	chr1:149754016-149754216_hg38.chr1:149754016-149754216	distal	lcl_dhs4;none
-0.0534066308408909	2.04373946944675	0.152833531932787	0.397928342861717	chr1:149755146-149755346	3	0.250966827322728	chr1:149755146-149755346_hg38.chr1:143846939-143847139	hg38.chr1:143846939-143847139	chr1:149755146-149755346_hg38.chr1:149755146-149755346	prom_AC239798.3	none;lcl_dhs4
0.62460591342274	8.77169025912949	0.0030594180158631	0.0446061270293538	chr1:149755246-149755446	3	0.0256528611326135	chr1:149755246-149755446_hg38.chr1:143847039-143847239	hg38.chr1:143847039-143847239	chr1:149755246-149755446_hg38.chr1:149755246-149755446	prom_AC239798.3	none;lcl_dhs4
-0.0870171486410445	4.93042776549034	0.0263877847508532	0.155173046425139	chr1:149755346-149755546	3	0.091538877834562	chr1:149755346-149755546_hg38.chr1:121059996-121060196|chr1:149755346-149755546_hg38.chr1:143847139-143847339	hg38.chr1:121059996-121060196|hg38.chr1:143847139-143847339	chr1:149755346-149755546_hg38.chr1:149755346-149755546|chr1:149755346-149755546_panTro6.chr1:124468665-124468865	prom_AC239798.3	lcl_dhs4
-0.0577024765328233	1.7330824183126	0.188017722490518	0.449110268751222	chr1:149755446-149755646	3	0.282250244119718	chr1:149755446-149755646_hg38.chr1:121060096-121060296|chr1:149755446-149755646_hg38.chr1:143847239-143847439	hg38.chr1:121060096-121060296|hg38.chr1:143847239-143847439	chr1:149755446-149755646_hg38.chr1:149755446-149755646	prom_AC239798.3	lcl_dhs4
0.0855042653499433	1.36252052819584	0.243101129310229	0.511892421630534	chr1:149755646-149755846	3	0.322200056180086	chr1:149755646-149755846_hg38.chr1:121060296-121060496	hg38.chr1:121060296-121060496	chr1:149755646-149755846_hg38.chr1:143847439-143847639|chr1:149755646-149755846_hg38.chr1:149755646-149755846|chr1:149755646-149755846_panTro6.chr1:124468965-124469165	prom_AC241377.1	lcl_dhs4;none
-0.0596863617341695	1.86250994373837	0.172335396069999	0.425572348687589	chr1:149755746-149755946	3	0.269066407133366	chr1:149755746-149755946_hg38.chr1:121060396-121060596	hg38.chr1:121060396-121060596	chr1:149755746-149755946_hg38.chr1:143847539-143847739|chr1:149755746-149755946_hg38.chr1:149755746-149755946	distal	lcl_dhs4;none
-0.0419540287218251	0.325462831242214	0.56834303084846	0.781866531355771	chr1:149759563-149759763	3	0.496619600270587	chr1:149759563-149759763_hg38.chr1:121064218-121064418	hg38.chr1:121064218-121064418	chr1:149759563-149759763_hg38.chr1:149759563-149759763	distal	fetal_atac_gz;none
0.0613006608355143	2.24281508618017	0.13423639731065	0.371994032880078	chr1:149765602-149765802	3	0.232858675845732	chr1:149765602-149765802_hg38.chr1:121070246-121070446	hg38.chr1:121070246-121070446	chr1:149765602-149765802_hg38.chr1:149765602-149765802	distal	none;fetal_atac_gz;fetal_atac_cp;lcl_dhs4;lcl_dhs4;fetal_atac_cp;fetal_atac_gz;pfc_atac_allpeaks
-0.045381939844821	1.1507870561641	0.283384451814661	0.555479604329389	chr1:149765702-149765902	3	0.351004556515902	chr1:149765702-149765902_hg38.chr1:121070346-121070546	hg38.chr1:121070346-121070546	chr1:149765702-149765902_hg38.chr1:149765702-149765902	distal	none;fetal_atac_gz;fetal_atac_cp;lcl_dhs4;lcl_dhs4;fetal_atac_cp;fetal_atac_gz;pfc_atac_allpeaks
-0.0450340437494702	0.792792567313319	0.373257048022231	0.63824307998695	chr1:149765802-149766002	3	0.403362467807798	chr1:149765802-149766002_hg38.chr1:121070446-121070646	hg38.chr1:121070446-121070646	chr1:149765802-149766002_hg38.chr1:149765802-149766002	distal	fetal_atac_gz;fetal_atac_cp;lcl_dhs4;lcl_dhs4;fetal_atac_cp;fetal_atac_gz;pfc_atac_allpeaks
-0.107937603301288	4.81284426562671	0.0282483840034429	0.161390648891708	chr1:149765902-149766102	3	0.0961530868160754	chr1:149765902-149766102_hg38.chr1:143857990-143858190	hg38.chr1:143857990-143858190	chr1:149765902-149766102_hg38.chr1:121070547-121070747|chr1:149765902-149766102_hg38.chr1:149765902-149766102	distal	fetal_atac_cp;fetal_atac_gz;lcl_dhs4;fetal_atac_cp;fetal_atac_gz;pfc_atac_allpeaks
-0.0287804306395798	0.338681281783549	0.560591401847284	0.778563289086291	chr1:149766202-149766402	3	0.493443119525916	chr1:149766202-149766402_hg38.chr1:121070847-121071047	hg38.chr1:121070847-121071047	chr1:149766202-149766402_hg38.chr1:143858290-143858490|chr1:149766202-149766402_hg38.chr1:149766202-149766402	distal	fetal_atac_gz;fetal_atac_cp;lcl_dhs4;lcl_dhs4;fetal_atac_cp;fetal_atac_gz;pfc_atac_allpeaks
-0.437694799736283	46.1497340561386	1.09551885138446e-11	2.64129595068793e-08	chr1:149766302-149766502	3	3.54571765851089e-08	chr1:149766302-149766502_hg38.chr1:121070947-121071147	hg38.chr1:121070947-121071147	chr1:149766302-149766502_hg38.chr1:149766302-149766502|chr1:149766302-149766502_panTro6.chr1:124479624-124479824	distal	fetal_atac_gz;fetal_atac_cp;lcl_dhs4;lcl_dhs4;fetal_atac_cp;fetal_atac_gz;pfc_atac_allpeaks
0.0358849403596718	0.379144029235396	0.538061693740522	0.763996904363015	chr1:149766402-149766602	3	0.484819457742046	chr1:149766402-149766602_hg38.chr1:121071047-121071247	hg38.chr1:121071047-121071247	chr1:149766402-149766602_hg38.chr1:149766402-149766602	distal	fetal_atac_gz;fetal_atac_cp;lcl_dhs4;lcl_dhs4;fetal_atac_cp;fetal_atac_gz;pfc_atac_allpeaks
0.0506129753227946	0.646522712479166	0.421358650883042	0.671124746206817	chr1:149766967-149767167	3	0.427856269175662	chr1:149766967-149767167_hg38.chr1:121071612-121071812|chr1:149766967-149767167_hg38.chr1:143859055-143859255	hg38.chr1:121071612-121071812|hg38.chr1:143859055-143859255	chr1:149766967-149767167_hg38.chr1:149766967-149767167	distal	fetal_atac_cp;fetal_atac_gz;lcl_dhs4;fetal_atac_cp;fetal_atac_gz;pfc_atac_allpeaks
-0.111392935256361	2.37238342944976	0.123498369091632	0.352372269680384	chr1:149767267-149767467	3	0.22038937396469	chr1:149767267-149767467_hg38.chr1:121071912-121072112	hg38.chr1:121071912-121072112	chr1:149767267-149767467_hg38.chr1:149767267-149767467	distal	fetal_atac_gz;fetal_atac_cp;lcl_dhs4;lcl_dhs4;fetal_atac_cp;fetal_atac_gz;pfc_atac_allpeaks
-0.782942508771932	12.5984851193404	0.000386059525992058	0.0131097115093923	chr1:149770138-149770338	3	0.00701970022213623	chr1:149770138-149770338_hg38.chr1:121074783-121074983	hg38.chr1:121074783-121074983	chr1:149770138-149770338_hg38.chr1:149770138-149770338	distal	none;fetal_atac_gz;fetal_atac_cp
-0.0978890623163257	3.75544725715896	0.0526357121494659	0.227318568837182	chr1:149770438-149770638	3	0.137608149166366	chr1:149770438-149770638_hg38.chr1:121075085-121075285	hg38.chr1:121075085-121075285	chr1:149770438-149770638_hg38.chr1:149770438-149770638	distal	fetal_atac_gz;fetal_atac_cp;none
0.0734179545310257	0.754410568279461	0.38508340141374	0.648709272363778	chr1:149771085-149771285	3	0.411064429146789	chr1:149771085-149771285_hg38.chr1:121075730-121075930	hg38.chr1:121075730-121075930	chr1:149771085-149771285_hg38.chr1:149771085-149771285	distal	none;fetal_atac_cp;fetal_atac_gz
-0.0961000605764221	1.51953427816544	0.217689984446565	0.482697720896908	chr1:149771185-149771385	3	0.30434890815111	chr1:149771185-149771385_hg38.chr1:121075830-121076030	hg38.chr1:121075830-121076030	chr1:149771185-149771385_hg38.chr1:149771185-149771385	distal	none;fetal_atac_cp;fetal_atac_gz
-0.0196547411149724	0.136105548350569	0.712183736818046	0.867875152388746	chr1:149771385-149771585	3	0.552792621224068	chr1:149771385-149771585_hg38.chr1:121076026-121076226|chr1:149771385-149771585_hg38.chr1:143863459-143863659	hg38.chr1:121076026-121076226|hg38.chr1:143863459-143863659	chr1:149771385-149771585_hg38.chr1:149771385-149771585	distal	fetal_atac_cp;fetal_atac_gz
0.00809430741299727	0.0220299776866545	0.882007379244175	0.951037473773571	chr1:149771485-149771685	3	0.603769389653993	chr1:149771485-149771685_hg38.chr1:121076126-121076326|chr1:149771485-149771685_hg38.chr1:143863559-143863759	hg38.chr1:121076126-121076326|hg38.chr1:143863559-143863759	chr1:149771485-149771685_hg38.chr1:149771485-149771685	distal	fetal_atac_cp;fetal_atac_gz;none
0.0441676690469309	0.735263202704776	0.391182481192392	0.653994977990381	chr1:149771585-149771785	3	0.414566933718352	chr1:149771585-149771785_hg38.chr1:121076225-121076425	hg38.chr1:121076225-121076425	chr1:149771585-149771785_hg38.chr1:149771585-149771785	distal	fetal_atac_cp;fetal_atac_gz;none
0.0783304581979556	1.14189959032196	0.28525129210022	0.55672576196823	chr1:149773997-149774197	3	0.352110781074362	chr1:149773997-149774197_hg38.chr1:121078654-121078854	hg38.chr1:121078654-121078854	chr1:149773997-149774197_hg38.chr1:149773997-149774197	distal	lcl_dhs4
0.00990519659556335	0.0339655020842787	0.85378021640799	0.934953975346299	chr1:149774097-149774297	3	0.594794621368927	chr1:149774097-149774297_hg38.chr1:143866155-143866355	hg38.chr1:143866155-143866355	chr1:149774097-149774297_hg38.chr1:149774097-149774297	distal	lcl_dhs4
-0.0944063570717502	2.5253935836298	0.112026825627514	0.342275373301108	chr1:149775938-149776138	3	0.210436489209872	chr1:149775938-149776138_hg38.chr1:121080614-121080814	hg38.chr1:121080614-121080814	chr1:149775938-149776138_hg38.chr1:143868011-143868211|chr1:149775938-149776138_hg38.chr1:149775938-149776138|chr1:149775938-149776138_panTro6.chr1:124489280-124489480	distal	fetal_atac_gz;fetal_atac_cp;brain-chip_H3K27ac_bwt-csem_peaks;lcl_dhs4;fetal_atac_gz;brain-chip_H3K27ac_bwt-csem_peaks
-0.107050278361764	2.75967065204242	0.0966681363845401	0.319707649963136	chr1:149776038-149776238	3	0.19457256171836	chr1:149776038-149776238_hg38.chr1:121080714-121080914	hg38.chr1:121080714-121080914	chr1:149776038-149776238_hg38.chr1:143868111-143868311|chr1:149776038-149776238_hg38.chr1:149776038-149776238	distal	fetal_atac_gz;fetal_atac_cp;brain-chip_H3K27ac_bwt-csem_peaks;lcl_dhs4;fetal_atac_gz;brain-chip_H3K27ac_bwt-csem_peaks
0.00438428534269397	0.00418603168029449	0.948413221674759	0.982758263294964	chr1:149776138-149776338	3	0.623718409559448	chr1:149776138-149776338_hg38.chr1:121080814-121081014	hg38.chr1:121080814-121081014	chr1:149776138-149776338_hg38.chr1:143868211-143868411|chr1:149776138-149776338_hg38.chr1:149776138-149776338	distal	fetal_atac_gz;fetal_atac_cp;brain-chip_H3K27ac_bwt-csem_peaks;lcl_dhs4;fetal_atac_gz;brain-chip_H3K27ac_bwt-csem_peaks
0.0520267233151169	0.621393014588537	0.430530103663144	0.677108988866171	chr1:149776238-149776438	3	0.432269886141771	chr1:149776238-149776438_hg38.chr1:121080914-121081114	hg38.chr1:121080914-121081114	chr1:149776238-149776438_hg38.chr1:149776238-149776438	distal	fetal_atac_gz;fetal_atac_cp;brain-chip_H3K27ac_bwt-csem_peaks;lcl_dhs4;fetal_atac_gz;brain-chip_H3K27ac_bwt-csem_peaks
-0.0236221070790301	0.0927519716460244	0.760707318930616	0.89075538899549	chr1:149776338-149776538	3	0.56795351016095	chr1:149776338-149776538_hg38.chr1:121081014-121081214	hg38.chr1:121081014-121081214	chr1:149776338-149776538_hg38.chr1:149776338-149776538	distal	fetal_atac_gz;fetal_atac_cp;brain-chip_H3K27ac_bwt-csem_peaks;lcl_dhs4;fetal_atac_gz;brain-chip_H3K27ac_bwt-csem_peaks
-0.0515797397904883	0.783098697216236	0.376195120287362	0.639637824409612	chr1:149776438-149776638	3	0.405049851000154	chr1:149776438-149776638_hg38.chr1:143868511-143868711	hg38.chr1:143868511-143868711	chr1:149776438-149776638_hg38.chr1:121081114-121081314|chr1:149776438-149776638_hg38.chr1:149776438-149776638	distal	fetal_atac_gz;fetal_atac_cp;brain-chip_H3K27ac_bwt-csem_peaks;lcl_dhs4;fetal_atac_cp;fetal_atac_gz
-0.08547681111174	1.15590110392432	0.28231724029242	0.555193202565272	chr1:149776538-149776738	3	0.350494061464691	chr1:149776538-149776738_hg38.chr1:143868611-143868811	hg38.chr1:143868611-143868811	chr1:149776538-149776738_hg38.chr1:121081214-121081414|chr1:149776538-149776738_hg38.chr1:149776538-149776738	distal	fetal_atac_gz;fetal_atac_cp;brain-chip_H3K27ac_bwt-csem_peaks;lcl_dhs4;fetal_atac_cp;fetal_atac_gz
0.216536762537349	16.0142307312651	6.28681533860862e-05	0.00420654205377389	chr1:149776638-149776838	3	0.00239384525785967	chr1:149776638-149776838_hg38.chr1:121081315-121081515|chr1:149776638-149776838_hg38.chr1:143868712-143868912	hg38.chr1:121081315-121081515|hg38.chr1:143868712-143868912	chr1:149776638-149776838_hg38.chr1:149776638-149776838	distal	none;fetal_atac_gz;fetal_atac_cp;brain-chip_H3K27ac_bwt-csem_peaks;lcl_dhs4;fetal_atac_cp;fetal_atac_gz
-0.0371358354701923	1.57331858725321	0.209725728186827	0.474067073922816	chr1:149776738-149776938	3	0.29903579810264	chr1:149776738-149776938_hg38.chr1:121081414-121081614	hg38.chr1:121081414-121081614	chr1:149776738-149776938_hg38.chr1:149776738-149776938	distal	fetal_atac_gz;fetal_atac_cp;brain-chip_H3K27ac_bwt-csem_peaks;lcl_dhs4;fetal_atac_gz;brain-chip_H3K27ac_bwt-csem_peaks;none
0.021636860269067	0.0868374500340462	0.768236855130124	0.893496892290752	chr1:149787743-149787943	3	0.569763587930327	chr1:149787743-149787943_hg38.chr1:121092373-121092573	hg38.chr1:121092373-121092573	chr1:149787743-149787943_hg38.chr1:149787743-149787943	distal	brain-chip_H3K27ac_bwt-csem_peaks;lcl_dhs4;lcl_dhs4;none
0.0273221862641959	0.341293049102535	0.559083798732361	0.77691702521252	chr1:149787843-149788043	3	0.492249971559166	chr1:149787843-149788043_hg38.chr1:121092473-121092673	hg38.chr1:121092473-121092673	chr1:149787843-149788043_hg38.chr1:149787843-149788043|chr1:149787843-149788043_panTro6.chr1:124501159-124501359	distal	brain-chip_H3K27ac_bwt-csem_peaks;lcl_dhs4;lcl_dhs4;none
-0.128184362213561	4.33463809409754	0.0373443541976855	0.191241637368131	chr1:149788043-149788243	3	0.113858623337549	chr1:149788043-149788243_hg38.chr1:121092673-121092873	hg38.chr1:121092673-121092873	chr1:149788043-149788243_hg38.chr1:143880114-143880314|chr1:149788043-149788243_hg38.chr1:149788043-149788243	distal	none
-0.0435948005167503	0.703749907200579	0.401526532561704	0.659241429122054	chr1:149788143-149788343	3	0.420027991998453	chr1:149788143-149788343_hg38.chr1:121092773-121092973	hg38.chr1:121092773-121092973	chr1:149788143-149788343_hg38.chr1:149788143-149788343	distal	none
-0.0531165772581494	0.734524722202244	0.391420470029084	0.653994977990381	chr1:149788243-149788443	3	0.414683365580079	chr1:149788243-149788443_hg38.chr1:121092875-121093075	hg38.chr1:121092875-121093075	chr1:149788243-149788443_hg38.chr1:149788243-149788443	distal	none;brain-chip_H3K27ac_bwt-csem_peaks
-0.00477061895299149	0.00658048818905141	0.93534635477741	0.979486714309033	chr1:149788343-149788543	3	0.621162103911082	chr1:149788343-149788543_hg38.chr1:121092973-121093173	hg38.chr1:121092973-121093173	chr1:149788343-149788543_hg38.chr1:149788343-149788543	distal	none;brain-chip_H3K27ac_bwt-csem_peaks
0.132734488890226	5.40418203744393	0.0200885603226168	0.133794251209472	chr1:149788643-149788843	3	0.0792901530563538	chr1:149788643-149788843_hg38.chr1:121093272-121093472	hg38.chr1:121093272-121093472	chr1:149788643-149788843_hg38.chr1:149788643-149788843	distal	brain-chip_H3K27ac_bwt-csem_peaks;none
-0.00415187189169476	0.00822789767959567	0.927724804661371	0.978163102779445	chr1:149788743-149788943	3	0.619827362952973	chr1:149788743-149788943_hg38.chr1:143880817-143881017	hg38.chr1:143880817-143881017	chr1:149788743-149788943_hg38.chr1:149788743-149788943	distal	brain-chip_H3K27ac_bwt-csem_peaks;lcl_dhs4;brain-chip_H3K27ac_bwt-csem_peaks;none
0.0251100050951602	0.244978977969224	0.620632936802979	0.812937460328404	chr1:149789880-149790080	3	0.515149642268373	chr1:149789880-149790080_hg38.chr1:121094500-121094700	hg38.chr1:121094500-121094700	chr1:149789880-149790080_hg38.chr1:149789880-149790080	distal	brain-chip_H3K27ac_bwt-csem_peaks;none
0.0477164620388199	0.637917069106929	0.424466064553606	0.673724609373762	chr1:149789980-149790180	3	0.429719076339195	chr1:149789980-149790180_hg38.chr1:121094600-121094800	hg38.chr1:121094600-121094800	chr1:149789980-149790180_hg38.chr1:149789980-149790180	distal	brain-chip_H3K27ac_bwt-csem_peaks;none;none
0.0146222312766055	0.0829264454293925	0.7733700690365	0.896990857876532	chr1:149790080-149790280	3	0.571958005443259	chr1:149790080-149790280_hg38.chr1:121094700-121094900	hg38.chr1:121094700-121094900	chr1:149790080-149790280_hg38.chr1:149790080-149790280|chr1:149790080-149790280_panTro6.chr1:124503377-124503577	distal	brain-chip_H3K27ac_bwt-csem_peaks;none
0.104355713069718	3.33869747320568	0.067668156100936	0.263141813482833	chr1:149792035-149792235	3	0.159050374970719	chr1:149792035-149792235_hg38.chr1:121096670-121096870	hg38.chr1:121096670-121096870	chr1:149792035-149792235_hg38.chr1:149792035-149792235	distal	none;brain-chip_H3K27ac_bwt-csem_peaks;fetal_chip2;fetal_chip2;fetal_atac_gz;fetal_atac_cp;lcl_dhs4;pfc_atac_allpeaks;fetal_chip2;brain-chip_H3K27ac_bwt-csem_peaks;lcl_chip3;lcl_dhs4;brain-chip_H3K27ac_bwt-csem_peaks
-0.00446508320306562	0.00743955801245583	0.931265401102928	0.97863725953473	chr1:149792135-149792335	3	0.620696197917476	chr1:149792135-149792335_hg38.chr1:121096770-121096970	hg38.chr1:121096770-121096970	chr1:149792135-149792335_hg38.chr1:149792135-149792335	distal	brain-chip_H3K27ac_bwt-csem_peaks;fetal_chip2;fetal_chip2;fetal_atac_gz;fetal_atac_cp;lcl_dhs4;pfc_atac_allpeaks;fetal_chip2;brain-chip_H3K27ac_bwt-csem_peaks;lcl_chip3;lcl_dhs4;brain-chip_H3K27ac_bwt-csem_peaks
-0.0876490848471538	1.95792401675975	0.161735515247815	0.410522186935714	chr1:149792335-149792535	3	0.258551825245071	chr1:149792335-149792535_hg38.chr1:143884392-143884592	hg38.chr1:143884392-143884592	chr1:149792335-149792535_hg38.chr1:121096970-121097170|chr1:149792335-149792535_hg38.chr1:149792335-149792535	distal	brain-chip_H3K27ac_bwt-csem_peaks;fetal_chip2;fetal_atac_gz;fetal_atac_cp;lcl_dhs4;pfc_atac_allpeaks;fetal_chip2;brain-chip_H3K27ac_bwt-csem_peaks;lcl_chip3;lcl_dhs4;brain-chip_H3K27ac_bwt-csem_peaks
-0.0849246453575522	2.4340587135984	0.118725142991247	0.348713224244154	chr1:149792435-149792635	3	0.216765381109781	chr1:149792435-149792635_hg38.chr1:121097070-121097270	hg38.chr1:121097070-121097270	chr1:149792435-149792635_hg38.chr1:149792435-149792635	distal	brain-chip_H3K27ac_bwt-csem_peaks;fetal_chip2;fetal_chip2;fetal_atac_gz;fetal_atac_cp;lcl_dhs4;pfc_atac_allpeaks;fetal_chip2;brain-chip_H3K27ac_bwt-csem_peaks;lcl_chip3;lcl_dhs4;brain-chip_H3K27ac_bwt-csem_peaks
-0.14220505482386	1.23622220759974	0.266200370644456	0.540243344801164	chr1:149792535-149792735	3	0.339871687032312	chr1:149792535-149792735_hg38.chr1:121097170-121097370	hg38.chr1:121097170-121097370	chr1:149792535-149792735_hg38.chr1:149792535-149792735	distal	brain-chip_H3K27ac_bwt-csem_peaks;fetal_chip2;fetal_chip2;fetal_atac_gz;fetal_atac_cp;lcl_dhs4;pfc_atac_allpeaks;fetal_chip2;brain-chip_H3K27ac_bwt-csem_peaks;lcl_chip3;lcl_dhs4;brain-chip_H3K27ac_bwt-csem_peaks
0.160304841011763	3.04511033225118	0.0809806130112094	0.291316647172535	chr1:149792835-149793035	3	0.175768888311576	chr1:149792835-149793035_hg38.chr1:121097470-121097670|chr1:149792835-149793035_hg38.chr1:143884891-143885091	hg38.chr1:121097470-121097670|hg38.chr1:143884891-143885091	chr1:149792835-149793035_hg38.chr1:149792835-149793035	distal	brain-chip_H3K27ac_bwt-csem_peaks;fetal_chip2;fetal_atac_gz;fetal_atac_cp;lcl_dhs4;pfc_atac_allpeaks;fetal_chip2;brain-chip_H3K27ac_bwt-csem_peaks;lcl_chip3;lcl_dhs4;brain-chip_H3K27ac_bwt-csem_peaks
0.515860990144045	1.02299119424579	0.311810538733478	0.581355480712004	chr1:149792935-149793135	3	0.367916510130642	chr1:149792935-149793135_hg38.chr1:121097570-121097770	hg38.chr1:121097570-121097770	chr1:149792935-149793135_hg38.chr1:149792935-149793135	prom_AC244453.2	brain-chip_H3K27ac_bwt-csem_peaks;fetal_chip2;fetal_chip2;fetal_atac_gz;fetal_atac_cp;lcl_dhs4;pfc_atac_allpeaks;fetal_chip2;brain-chip_H3K27ac_bwt-csem_peaks;lcl_chip3;lcl_dhs4;brain-chip_H3K27ac_bwt-csem_peaks
-0.0279932919640633	0.052994631331604	0.817931988498877	0.916969039837211	chr1:149793035-149793235	3	0.584263114406486	chr1:149793035-149793235_hg38.chr1:121097670-121097870	hg38.chr1:121097670-121097870	chr1:149793035-149793235_hg38.chr1:149793035-149793235	prom_AC244453.2	brain-chip_H3K27ac_bwt-csem_peaks;fetal_chip2;fetal_chip2;fetal_atac_gz;fetal_atac_cp;lcl_dhs4;pfc_atac_allpeaks;fetal_chip2;brain-chip_H3K27ac_bwt-csem_peaks;lcl_chip3;lcl_dhs4;brain-chip_H3K27ac_bwt-csem_peaks
0.59806976553945	14.7192367920928	0.00012476680104094	0.00640027143212143	chr1:149793135-149793335	3	0.0033651318816324	chr1:149793135-149793335_hg38.chr1:121097770-121097970|chr1:149793135-149793335_hg38.chr1:143885191-143885391	hg38.chr1:121097770-121097970|hg38.chr1:143885191-143885391	chr1:149793135-149793335_hg38.chr1:149793135-149793335	distal	brain-chip_H3K27ac_bwt-csem_peaks;fetal_chip2;fetal_atac_gz;fetal_atac_cp;lcl_dhs4;pfc_atac_allpeaks;fetal_chip2;brain-chip_H3K27ac_bwt-csem_peaks;lcl_chip3;lcl_dhs4;brain-chip_H3K27ac_bwt-csem_peaks
-0.132488284477187	2.89014237602669	0.0891230492274162	0.305789549960527	chr1:149793235-149793435	3	0.186128541066909	chr1:149793235-149793435_hg38.chr1:121097870-121098070	hg38.chr1:121097870-121098070	chr1:149793235-149793435_hg38.chr1:143885291-143885491|chr1:149793235-149793435_hg38.chr1:149793235-149793435	prom_AC244453.2	brain-chip_H3K27ac_bwt-csem_peaks;fetal_chip2;fetal_chip2;fetal_atac_gz;fetal_atac_cp;lcl_dhs4;pfc_atac_allpeaks;fetal_chip2;brain-chip_H3K27ac_bwt-csem_peaks;lcl_chip3;lcl_dhs4;brain-chip_H3K27ac_bwt-csem_peaks
0.0935300234975435	5.14675773536973	0.0232898208122119	0.144316122181163	chr1:149793335-149793535	3	0.08524294013079	chr1:149793335-149793535_hg38.chr1:121097970-121098170	hg38.chr1:121097970-121098170	chr1:149793335-149793535_hg38.chr1:149793335-149793535	prom_AC244453.2	brain-chip_H3K27ac_bwt-csem_peaks;fetal_chip2;fetal_chip2;fetal_atac_gz;fetal_atac_cp;lcl_dhs4;pfc_atac_allpeaks;fetal_chip2;brain-chip_H3K27ac_bwt-csem_peaks;lcl_chip3;lcl_dhs4;brain-chip_H3K27ac_bwt-csem_peaks
-0.139653097426827	2.80046504133114	0.0942369704105614	0.315562966194255	chr1:149793435-149793635	3	0.191378479098032	chr1:149793435-149793635_hg38.chr1:121098071-121098271	hg38.chr1:121098071-121098271	chr1:149793435-149793635_hg38.chr1:149793435-149793635	prom_AC244453.2	brain-chip_H3K27ac_bwt-csem_peaks;fetal_chip2;fetal_chip2;fetal_atac_gz;fetal_atac_cp;lcl_dhs4;pfc_atac_allpeaks;fetal_chip2;brain-chip_H3K27ac_bwt-csem_peaks;lcl_chip3;lcl_dhs4;brain-chip_H3K27ac_bwt-csem_peaks
0.00531964939854991	0.00608164161403193	0.937840079834991	0.980008585744116	chr1:149793535-149793735	3	0.621867626913298	chr1:149793535-149793735_hg38.chr1:121098171-121098371|chr1:149793535-149793735_hg38.chr1:143885592-143885792	hg38.chr1:121098171-121098371|hg38.chr1:143885592-143885792	chr1:149793535-149793735_hg38.chr1:149793535-149793735	distal	brain-chip_H3K27ac_bwt-csem_peaks;fetal_chip2;fetal_atac_gz;fetal_atac_cp;lcl_dhs4;pfc_atac_allpeaks;fetal_chip2;brain-chip_H3K27ac_bwt-csem_peaks;lcl_chip3;lcl_dhs4;brain-chip_H3K27ac_bwt-csem_peaks
0.0056845200010543	0.0157621921338881	0.900090068139697	0.962784895423607	chr1:149793635-149793835	3	0.610989881387216	chr1:149793635-149793835_hg38.chr1:121098272-121098472	hg38.chr1:121098272-121098472	chr1:149793635-149793835_hg38.chr1:149793635-149793835	prom_AC244453.2	brain-chip_H3K27ac_bwt-csem_peaks;fetal_chip2;fetal_chip2;fetal_atac_gz;fetal_atac_cp;lcl_dhs4;pfc_atac_allpeaks;fetal_chip2;brain-chip_H3K27ac_bwt-csem_peaks;lcl_chip3;lcl_dhs4;brain-chip_H3K27ac_bwt-csem_peaks
0.00510477406420174	0.00516367904998867	0.94271432286736	0.980764396152728	chr1:149793935-149794135	3	0.622939141137121	chr1:149793935-149794135_hg38.chr1:121098572-121098772	hg38.chr1:121098572-121098772	chr1:149793935-149794135_hg38.chr1:149793935-149794135	prom_AC244453.2	brain-chip_H3K27ac_bwt-csem_peaks;fetal_chip2;fetal_chip2;fetal_atac_gz;fetal_atac_cp;lcl_dhs4;pfc_atac_allpeaks;fetal_chip2;brain-chip_H3K27ac_bwt-csem_peaks;lcl_chip3;lcl_dhs4;brain-chip_H3K27ac_bwt-csem_peaks
0.0990509958614272	2.52363748154147	0.112151615474026	0.342275373301108	chr1:149794035-149794235	3	0.21049303764076	chr1:149794035-149794235_hg38.chr1:121098672-121098872|chr1:149794035-149794235_hg38.chr1:143886093-143886293	hg38.chr1:121098672-121098872|hg38.chr1:143886093-143886293	chr1:149794035-149794235_hg38.chr1:149794035-149794235	distal	none;brain-chip_H3K27ac_bwt-csem_peaks;fetal_chip2;fetal_atac_gz;fetal_atac_cp;lcl_dhs4;pfc_atac_allpeaks;fetal_chip2;brain-chip_H3K27ac_bwt-csem_peaks;lcl_chip3;lcl_dhs4;brain-chip_H3K27ac_bwt-csem_peaks
0.457851575091981	1.8884904218967	0.169372285386558	0.420076036269835	chr1:149795218-149795418	3	0.266000533977175	chr1:149795218-149795418_hg38.chr1:143887276-143887476	hg38.chr1:143887276-143887476	chr1:149795218-149795418_hg38.chr1:149795218-149795418	distal	none;lcl_dhs4;brain-chip_H3K27ac_bwt-csem_peaks
-0.00198402900904287	0.00156843322577653	0.968409277159318	0.989759932975429	chr1:149795318-149795518	3	0.629130447437228	chr1:149795318-149795518_hg38.chr1:121099940-121100140	hg38.chr1:121099940-121100140	chr1:149795318-149795518_hg38.chr1:143887376-143887576|chr1:149795318-149795518_hg38.chr1:149795318-149795518	distal	none;lcl_dhs4;brain-chip_H3K27ac_bwt-csem_peaks
0.0131267223630583	0.0952839759268331	0.757564178361906	0.888801573737496	chr1:149795418-149795618	3	0.566779598808899	chr1:149795418-149795618_hg38.chr1:121100040-121100240	hg38.chr1:121100040-121100240	chr1:149795418-149795618_hg38.chr1:143887476-143887676|chr1:149795418-149795618_hg38.chr1:149795418-149795618	distal	lcl_dhs4;brain-chip_H3K27ac_bwt-csem_peaks
0.0834112165611191	1.60776970264475	0.204805596743883	0.469825208134635	chr1:149795518-149795718	3	0.295922574894101	chr1:149795518-149795718_hg38.chr1:121100140-121100340	hg38.chr1:121100140-121100340	chr1:149795518-149795718_hg38.chr1:143887576-143887776|chr1:149795518-149795718_hg38.chr1:149795518-149795718	distal	lcl_dhs4;brain-chip_H3K27ac_bwt-csem_peaks
-0.121135972379053	2.35130656294103	0.125178051146566	0.354206805371576	chr1:149795718-149795918	3	0.222241833997042	chr1:149795718-149795918_hg38.chr1:121100340-121100540|chr1:149795718-149795918_hg38.chr1:143887776-143887976	hg38.chr1:121100340-121100540|hg38.chr1:143887776-143887976	chr1:149795718-149795918_hg38.chr1:149795718-149795918	distal	lcl_dhs4;brain-chip_H3K27ac_bwt-csem_peaks
0.0328464108829316	0.24668245885682	0.619420808574538	0.812937460328404	chr1:149795818-149796018	3	0.515139746850945	chr1:149795818-149796018_hg38.chr1:121100440-121100640|chr1:149795818-149796018_hg38.chr1:143887876-143888076	hg38.chr1:121100440-121100640|hg38.chr1:143887876-143888076	chr1:149795818-149796018_hg38.chr1:149795818-149796018	distal	lcl_dhs4;brain-chip_H3K27ac_bwt-csem_peaks
0.012853120072148	0.0611234479110906	0.804729016198566	0.910892797208799	chr1:149795918-149796118	3	0.580985397858486	chr1:149795918-149796118_hg38.chr1:121100540-121100740|chr1:149795918-149796118_hg38.chr1:143887976-143888176	hg38.chr1:121100540-121100740|hg38.chr1:143887976-143888176	chr1:149795918-149796118_hg38.chr1:149795918-149796118	distal	lcl_dhs4;brain-chip_H3K27ac_bwt-csem_peaks;none
0.101211053123642	2.34857735199596	0.125397399950469	0.354206805371576	chr1:149796018-149796218	3	0.222382743232283	chr1:149796018-149796218_hg38.chr1:121100641-121100841	hg38.chr1:121100641-121100841	chr1:149796018-149796218_hg38.chr1:149796018-149796218	distal	lcl_dhs4;brain-chip_H3K27ac_bwt-csem_peaks;none
0.00260177175081468	0.00221047813932488	0.962500696836658	0.989590268687925	chr1:149798556-149798756	3	0.627810518562568	chr1:149798556-149798756_hg38.chr1:121103170-121103370	hg38.chr1:121103170-121103370	chr1:149798556-149798756_hg38.chr1:149798556-149798756	distal	none
0.0140925219899831	0.0307726628070873	0.860748537215613	0.937207922389556	chr1:149798756-149798956	3	0.596698414121309	chr1:149798756-149798956_hg38.chr1:121103367-121103567	hg38.chr1:121103367-121103567	chr1:149798756-149798956_hg38.chr1:149798756-149798956	distal	none
-0.0575034194178836	0.463999127857085	0.495760882277551	0.731668162195686	chr1:149799707-149799907	3	0.465778567994733	chr1:149799707-149799907_hg38.chr1:121104317-121104517	hg38.chr1:121104317-121104517	chr1:149799707-149799907_hg38.chr1:149799707-149799907	distal	none;lcl_dhs4
0.02545992724036	0.260131791521134	0.610029626730561	0.80563076938788	chr1:149799807-149800007	3	0.510983224540359	chr1:149799807-149800007_hg38.chr1:143891862-143892062	hg38.chr1:143891862-143892062	chr1:149799807-149800007_hg38.chr1:149799807-149800007	distal	none;lcl_dhs4
-0.0732751583034597	1.22195926638768	0.26897648766137	0.542160672590256	chr1:149799907-149800107	3	0.341396003532277	chr1:149799907-149800107_hg38.chr1:143891962-143892162	hg38.chr1:143891962-143892162	chr1:149799907-149800107_hg38.chr1:121104517-121104717|chr1:149799907-149800107_hg38.chr1:149799907-149800107|chr1:149799907-149800107_panTro6.chr1:124513167-124513367	distal	lcl_dhs4
0.133568669051996	6.54995143208778	0.010488702202465	0.092956329830929	chr1:149800007-149800207	3	0.0557427971262384	chr1:149800007-149800207_hg38.chr1:121104617-121104817	hg38.chr1:121104617-121104817	chr1:149800007-149800207_hg38.chr1:149800007-149800207	distal	lcl_dhs4
-0.0416305764809166	0.943084571579522	0.331485829268969	0.601776021104032	chr1:149800107-149800307	3	0.380182614593892	chr1:149800107-149800307_hg38.chr1:121104717-121104917	hg38.chr1:121104717-121104917	chr1:149800107-149800307_hg38.chr1:149800107-149800307	distal	lcl_dhs4
-0.0575505005665161	0.864711032716421	0.352423691950034	0.619505221382497	chr1:149800407-149800607	3	0.391692884794807	chr1:149800407-149800607_hg38.chr1:121105015-121105215	hg38.chr1:121105015-121105215	chr1:149800407-149800607_hg38.chr1:143892460-143892660|chr1:149800407-149800607_hg38.chr1:149800407-149800607|chr1:149800407-149800607_panTro6.chr1:124513667-124513867	distal	lcl_dhs4;none
-0.133715770937805	2.49446391281657	0.114247272578017	0.343574566768478	chr1:149800507-149800707	3	0.212632944887365	chr1:149800507-149800707_hg38.chr1:121105115-121105315	hg38.chr1:121105115-121105315	chr1:149800507-149800707_hg38.chr1:143892560-143892760|chr1:149800507-149800707_hg38.chr1:149800507-149800707|chr1:149800507-149800707_panTro6.chr1:124513767-124513967	distal	lcl_dhs4;none
-0.0897512876986993	1.5071409713536	0.219575867620982	0.483605221906384	chr1:149802433-149802633	3	0.305489158558061	chr1:149802433-149802633_hg38.chr1:121107039-121107239	hg38.chr1:121107039-121107239	chr1:149802433-149802633_hg38.chr1:149802433-149802633	distal	none;lcl_dhs4
0.123003217641498	5.27049874525681	0.0216897974856682	0.139080057813686	chr1:149802633-149802833	3	0.0819007561324476	chr1:149802633-149802833_hg38.chr1:121107241-121107441	hg38.chr1:121107241-121107441	chr1:149802633-149802833_hg38.chr1:149802633-149802833	distal	lcl_dhs4
0.0194965793868024	0.210934595864563	0.646035861569439	0.826308998537888	chr1:149802733-149802933	3	0.524657509989814	chr1:149802733-149802933_hg38.chr1:121107341-121107541	hg38.chr1:121107341-121107541	chr1:149802733-149802933_hg38.chr1:149802733-149802933|chr1:149802733-149802933_panTro6.chr1:124515987-124516187	distal	lcl_dhs4;none
0.0934856329283494	3.58475559980058	0.0583119935724818	0.240241453825736	chr1:149802833-149803033	3	0.146076269993442	chr1:149802833-149803033_hg38.chr1:121107441-121107641	hg38.chr1:121107441-121107641	chr1:149802833-149803033_hg38.chr1:149802833-149803033|chr1:149802833-149803033_panTro6.chr1:124516087-124516287	distal	lcl_dhs4;none
0.0231271091635968	0.251360661912862	0.616118619026364	0.809516071102215	chr1:149806164-149806364	3	0.51370190624531	chr1:149806164-149806364_hg38.chr1:121110775-121110975|chr1:149806164-149806364_hg38.chr1:143898139-143898339	hg38.chr1:121110775-121110975|hg38.chr1:143898139-143898339	chr1:149806164-149806364_hg38.chr1:149806164-149806364	distal	none;fetal_atac_cp;pfc_atac_allpeaks
-0.04571556930256	1.04338144381779	0.307036339559417	0.576081412200587	chr1:149806264-149806464	3	0.364676323927109	chr1:149806264-149806464_hg38.chr1:121110877-121111077	hg38.chr1:121110877-121111077	chr1:149806264-149806464_hg38.chr1:149806264-149806464	distal	none
0.00857365065932649	0.0330040256552642	0.855841631293172	0.935872150349071	chr1:149806364-149806564	3	0.595359310518916	chr1:149806364-149806564_hg38.chr1:143898341-143898541	hg38.chr1:143898341-143898541	chr1:149806364-149806564_hg38.chr1:149806364-149806564|chr1:149806364-149806564_panTro6.chr1:124519618-124519818	distal	fetal_atac_cp;pfc_atac_allpeaks
-0.0234819261521903	0.266346479752676	0.605793181469163	0.804821026880839	chr1:149811663-149811863	3	0.510206605123884	chr1:149811663-149811863_hg38.chr1:121116582-121116782	hg38.chr1:121116582-121116782	chr1:149811663-149811863_hg38.chr1:149811663-149811863	prom_AC244453.3	none;fetal_chip2;lcl_chip3;fetal_atac_cp;lcl_dhs4;fetal_atac_gz;pfc_atac_allpeaks;brain-chip_H3K27ac_bwt-csem_peaks;brain-chip_H3K27ac_bwt-csem_peaks;lcl_chip3;fetal_chip2;fetal_atac_gz;fetal_atac_cp;lcl_dhs4;lcl_chip3;lcl_chip3
0.132113211003862	6.94732913701717	0.00839444687478266	0.0793163444255448	chr1:149811763-149811963	3	0.0483437198452891	chr1:149811763-149811963_hg38.chr1:121116682-121116882	hg38.chr1:121116682-121116882	chr1:149811763-149811963_hg38.chr1:143904043-143904243|chr1:149811763-149811963_hg38.chr1:149811763-149811963	prom_AC244453.3	none;fetal_chip2;lcl_chip3;fetal_atac_cp;lcl_dhs4;fetal_atac_gz;pfc_atac_allpeaks;brain-chip_H3K27ac_bwt-csem_peaks;brain-chip_H3K27ac_bwt-csem_peaks;lcl_chip3;fetal_chip2;fetal_atac_gz;fetal_atac_cp;lcl_dhs4;lcl_chip3;lcl_chip3
0.152812462983119	4.90429061089607	0.0267900533717727	0.156394234090421	chr1:149812063-149812263	3	0.0924389567632021	chr1:149812063-149812263_hg38.chr1:121116982-121117182	hg38.chr1:121116982-121117182	chr1:149812063-149812263_hg38.chr1:149812063-149812263|chr1:149812063-149812263_panTro6.chr1:124525320-124525520	prom_AC244453.3;prom_AC244453.1	fetal_chip2;lcl_chip3;fetal_atac_cp;lcl_dhs4;fetal_atac_gz;pfc_atac_allpeaks;brain-chip_H3K27ac_bwt-csem_peaks;brain-chip_H3K27ac_bwt-csem_peaks;lcl_chip3;fetal_chip2;fetal_atac_gz;fetal_atac_cp;lcl_dhs4;lcl_chip3;lcl_chip3
0.0475242880298233	0.714411594862143	0.397983148089324	0.657230519948713	chr1:149812163-149812363	3	0.417950672880643	chr1:149812163-149812363_hg38.chr1:121117082-121117282	hg38.chr1:121117082-121117282	chr1:149812163-149812363_hg38.chr1:149812163-149812363	prom_AC244453.3;prom_HIST2H2BA;prom_AC244453.1	fetal_chip2;lcl_chip3;fetal_atac_cp;lcl_dhs4;fetal_atac_gz;pfc_atac_allpeaks;brain-chip_H3K27ac_bwt-csem_peaks;brain-chip_H3K27ac_bwt-csem_peaks;lcl_chip3;fetal_chip2;fetal_atac_gz;fetal_atac_cp;lcl_dhs4;lcl_chip3;lcl_chip3
-0.113342558168978	4.48863648201898	0.0341208819625406	0.184010307934225	chr1:149812263-149812463	3	0.108149564557343	chr1:149812263-149812463_hg38.chr1:121117183-121117383	hg38.chr1:121117183-121117383	chr1:149812263-149812463_hg38.chr1:149812263-149812463	prom_AC244453.3;prom_HIST2H2BA;prom_AC244453.1	fetal_chip2;lcl_chip3;fetal_atac_cp;lcl_dhs4;fetal_atac_gz;pfc_atac_allpeaks;brain-chip_H3K27ac_bwt-csem_peaks;brain-chip_H3K27ac_bwt-csem_peaks;lcl_chip3;fetal_chip2;fetal_atac_gz;fetal_atac_cp;lcl_dhs4;lcl_chip3;lcl_chip3
0.0883041229284563	2.39958291134445	0.121367605522106	0.350349207282849	chr1:149812363-149812563	3	0.218992706297876	chr1:149812363-149812563_hg38.chr1:121117282-121117482	hg38.chr1:121117282-121117482	chr1:149812363-149812563_hg38.chr1:149812363-149812563	prom_AC244453.3;prom_HIST2H2BA;prom_AC244453.1	fetal_chip2;lcl_chip3;fetal_atac_cp;lcl_dhs4;fetal_atac_gz;pfc_atac_allpeaks;brain-chip_H3K27ac_bwt-csem_peaks;brain-chip_H3K27ac_bwt-csem_peaks;lcl_chip3;fetal_chip2;fetal_atac_gz;fetal_atac_cp;lcl_dhs4;lcl_chip3;lcl_chip3
0.137771580113407	3.27732891345831	0.0702431633230932	0.268819471066631	chr1:149812463-149812663	3	0.162158733130966	chr1:149812463-149812663_hg38.chr1:121117382-121117582	hg38.chr1:121117382-121117582	chr1:149812463-149812663_hg38.chr1:149812463-149812663	prom_AC244453.3;prom_HIST2H2BA;prom_AC244453.1	fetal_chip2;lcl_chip3;fetal_atac_cp;lcl_dhs4;fetal_atac_gz;pfc_atac_allpeaks;brain-chip_H3K27ac_bwt-csem_peaks;brain-chip_H3K27ac_bwt-csem_peaks;lcl_chip3;fetal_chip2;fetal_atac_gz;fetal_atac_cp;lcl_dhs4;lcl_chip3;lcl_chip3
0.0152416400186512	0.0339061750776341	0.853906534098943	0.934953975346299	chr1:149812563-149812763	3	0.594794621368927	chr1:149812563-149812763_hg38.chr1:121117482-121117682|chr1:149812563-149812763_hg38.chr1:143904843-143905043	hg38.chr1:121117482-121117682|hg38.chr1:143904843-143905043	chr1:149812563-149812763_hg38.chr1:149812563-149812763	prom_AC239798.2;prom_AC246680.1	fetal_chip2;lcl_chip3;fetal_atac_cp;pfc_atac_allpeaks;lcl_dhs4;fetal_atac_gz;brain-chip_H3K27ac_bwt-csem_peaks;brain-chip_H3K27ac_bwt-csem_peaks;lcl_chip3;fetal_chip2;fetal_atac_gz;fetal_atac_cp;lcl_dhs4;lcl_chip3
-0.0791762690668582	1.11930886195462	0.290067322508702	0.559524343513922	chr1:149812663-149812863	3	0.354737422824959	chr1:149812663-149812863_hg38.chr1:121117585-121117785|chr1:149812663-149812863_hg38.chr1:143904946-143905146	hg38.chr1:121117585-121117785|hg38.chr1:143904946-143905146	chr1:149812663-149812863_hg38.chr1:149812663-149812863	prom_AC239798.2;prom_AC246680.1	fetal_chip2;lcl_chip3;fetal_atac_cp;pfc_atac_allpeaks;lcl_dhs4;fetal_atac_gz;brain-chip_H3K27ac_bwt-csem_peaks;brain-chip_H3K27ac_bwt-csem_peaks;lcl_chip3;fetal_chip2;fetal_atac_gz;fetal_atac_cp;lcl_dhs4;lcl_chip3
-0.119649569293207	2.84455776289449	0.0916838170921196	0.308298023722595	chr1:149812763-149812963	3	0.187929453638533	chr1:149812763-149812963_hg38.chr1:121117687-121117887	hg38.chr1:121117687-121117887	chr1:149812763-149812963_hg38.chr1:149812763-149812963	prom_HIST2H2BA;prom_AC244453.1	fetal_chip2;lcl_chip3;fetal_atac_cp;lcl_dhs4;fetal_atac_gz;pfc_atac_allpeaks;brain-chip_H3K27ac_bwt-csem_peaks;brain-chip_H3K27ac_bwt-csem_peaks;lcl_chip3;fetal_chip2;fetal_atac_gz;fetal_atac_cp;lcl_dhs4;lcl_chip3;lcl_chip3
-0.0540146945435892	0.924930377725352	0.336183737440444	0.605065686812254	chr1:149812863-149813063	3	0.382396503065093	chr1:149812863-149813063_hg38.chr1:121117787-121117987	hg38.chr1:121117787-121117987	chr1:149812863-149813063_hg38.chr1:149812863-149813063	prom_HIST2H2BA;prom_AC244453.1	fetal_chip2;lcl_chip3;fetal_atac_cp;lcl_dhs4;fetal_atac_gz;pfc_atac_allpeaks;brain-chip_H3K27ac_bwt-csem_peaks;brain-chip_H3K27ac_bwt-csem_peaks;lcl_chip3;fetal_chip2;fetal_atac_gz;fetal_atac_cp;lcl_dhs4;lcl_chip3;lcl_chip3
0.00715935316603627	0.013528134471357	0.907406457275055	0.966542937186682	chr1:149812963-149813163	3	0.613650696380919	chr1:149812963-149813163_hg38.chr1:121117887-121118087	hg38.chr1:121117887-121118087	chr1:149812963-149813163_hg38.chr1:149812963-149813163	prom_HIST2H2BA;prom_AC244453.1	fetal_chip2;lcl_chip3;fetal_atac_cp;lcl_dhs4;fetal_atac_gz;pfc_atac_allpeaks;brain-chip_H3K27ac_bwt-csem_peaks;brain-chip_H3K27ac_bwt-csem_peaks;lcl_chip3;fetal_chip2;fetal_atac_gz;fetal_atac_cp;lcl_dhs4;lcl_chip3;lcl_chip3
-0.171330228758454	9.01991985171594	0.0026705310275596	0.0412733994067064	chr1:149813063-149813263	3	0.0232348024002679	chr1:149813063-149813263_hg38.chr1:121117987-121118187	hg38.chr1:121117987-121118187	chr1:149813063-149813263_hg38.chr1:143905348-143905548|chr1:149813063-149813263_hg38.chr1:149813063-149813263	prom_HIST2H2BA;prom_AC244453.1	fetal_chip2;lcl_chip3;fetal_atac_cp;lcl_dhs4;fetal_atac_gz;pfc_atac_allpeaks;brain-chip_H3K27ac_bwt-csem_peaks;brain-chip_H3K27ac_bwt-csem_peaks;lcl_chip3;fetal_chip2;fetal_atac_gz;fetal_atac_cp;lcl_dhs4;lcl_chip3;lcl_chip3
-0.130457354139951	5.91373984715577	0.0150232450655523	0.111449365701682	chr1:149813163-149813363	3	0.0674392578046376	chr1:149813163-149813363_hg38.chr1:121118087-121118287	hg38.chr1:121118087-121118287	chr1:149813163-149813363_hg38.chr1:149813163-149813363	prom_HIST2H2BA;prom_AC244453.1	fetal_chip2;lcl_chip3;fetal_atac_cp;lcl_dhs4;fetal_atac_gz;pfc_atac_allpeaks;brain-chip_H3K27ac_bwt-csem_peaks;brain-chip_H3K27ac_bwt-csem_peaks;lcl_chip3;fetal_chip2;fetal_atac_gz;fetal_atac_cp;lcl_dhs4;lcl_chip3;lcl_chip3
-0.29805188234862	13.2631453737211	0.0002706751104035	0.0105257692126264	chr1:149813263-149813463	3	0.0055714582021975	chr1:149813263-149813463_hg38.chr1:121118190-121118390	hg38.chr1:121118190-121118390	chr1:149813263-149813463_hg38.chr1:149813263-149813463|chr1:149813263-149813463_panTro6.chr1:124526535-124526735	prom_HIST2H2BA	fetal_chip2;lcl_chip3;fetal_atac_cp;lcl_dhs4;fetal_atac_gz;pfc_atac_allpeaks;brain-chip_H3K27ac_bwt-csem_peaks;brain-chip_H3K27ac_bwt-csem_peaks;lcl_chip3;fetal_chip2;fetal_atac_gz;fetal_atac_cp;lcl_dhs4;lcl_chip3;lcl_chip3
-0.0352509068596609	0.147776728836554	0.700669114389239	0.861875283243396	chr1:149813363-149813563	3	0.549094656708088	chr1:149813363-149813563_hg38.chr1:121118289-121118489	hg38.chr1:121118289-121118489	chr1:149813363-149813563_hg38.chr1:149813363-149813563|chr1:149813363-149813563_panTro6.chr1:124526635-124526835	distal	fetal_chip2;lcl_chip3;fetal_atac_cp;lcl_dhs4;fetal_atac_gz;pfc_atac_allpeaks;brain-chip_H3K27ac_bwt-csem_peaks;brain-chip_H3K27ac_bwt-csem_peaks;lcl_chip3;fetal_chip2;fetal_atac_gz;fetal_atac_cp;lcl_dhs4;lcl_chip3;lcl_chip3
0.225907695165633	7.21211642493028	0.00724130561863573	0.0772512736572157	chr1:149813463-149813663	3	0.0448983797940998	chr1:149813463-149813663_hg38.chr1:121118392-121118592	hg38.chr1:121118392-121118592	chr1:149813463-149813663_hg38.chr1:149813463-149813663	distal	fetal_chip2;lcl_chip3;fetal_atac_cp;lcl_dhs4;fetal_atac_gz;pfc_atac_allpeaks;brain-chip_H3K27ac_bwt-csem_peaks;brain-chip_H3K27ac_bwt-csem_peaks;lcl_chip3;fetal_chip2;fetal_atac_gz;fetal_atac_cp;lcl_dhs4;lcl_chip3;lcl_chip3
-0.00967175952746418	0.0242272773593162	0.876308012327119	0.946762290686105	chr1:149813563-149813763	3	0.601517726425759	chr1:149813563-149813763_hg38.chr1:121118492-121118692	hg38.chr1:121118492-121118692	chr1:149813563-149813763_hg38.chr1:149813563-149813763	prom_HIST2H3DP1	fetal_chip2;lcl_chip3;fetal_atac_cp;lcl_dhs4;fetal_atac_gz;pfc_atac_allpeaks;brain-chip_H3K27ac_bwt-csem_peaks;brain-chip_H3K27ac_bwt-csem_peaks;lcl_chip3;fetal_chip2;fetal_atac_gz;fetal_atac_cp;lcl_dhs4;lcl_chip3;lcl_chip3
-0.151028662461234	3.81985916973661	0.0506484950490091	0.223996632462389	chr1:149813663-149813863	3	0.134587136223712	chr1:149813663-149813863_hg38.chr1:121118592-121118792	hg38.chr1:121118592-121118792	chr1:149813663-149813863_hg38.chr1:149813663-149813863	prom_HIST2H3DP1	fetal_chip2;lcl_chip3;fetal_atac_cp;lcl_dhs4;fetal_atac_gz;pfc_atac_allpeaks;brain-chip_H3K27ac_bwt-csem_peaks;brain-chip_H3K27ac_bwt-csem_peaks;lcl_chip3;fetal_chip2;fetal_atac_gz;fetal_atac_cp;lcl_dhs4;lcl_chip3;lcl_chip3
0.207368339982851	6.06804251555445	0.0137649428485825	0.106369478230552	chr1:149813763-149813963	3	0.0650381435349844	chr1:149813763-149813963_hg38.chr1:121118692-121118892	hg38.chr1:121118692-121118892	chr1:149813763-149813963_hg38.chr1:149813763-149813963	prom_HIST2H3DP1	fetal_chip2;lcl_chip3;fetal_atac_cp;lcl_dhs4;fetal_atac_gz;pfc_atac_allpeaks;brain-chip_H3K27ac_bwt-csem_peaks;brain-chip_H3K27ac_bwt-csem_peaks;lcl_chip3;fetal_chip2;fetal_atac_gz;fetal_atac_cp;lcl_dhs4;lcl_chip3;lcl_chip3
-0.0885221675455271	0.730255539952024	0.392800370591464	0.654216573564325	chr1:149813863-149814063	3	0.414767804832522	chr1:149813863-149814063_hg38.chr1:121118792-121118992	hg38.chr1:121118792-121118992	chr1:149813863-149814063_hg38.chr1:149813863-149814063	prom_HIST2H3DP1	fetal_chip2;lcl_chip3;fetal_atac_cp;lcl_dhs4;fetal_atac_gz;pfc_atac_allpeaks;brain-chip_H3K27ac_bwt-csem_peaks;brain-chip_H3K27ac_bwt-csem_peaks;lcl_chip3;fetal_chip2;fetal_atac_gz;fetal_atac_cp;lcl_dhs4;lcl_chip3;lcl_chip3
0.0871098368178406	1.22211172087544	0.268946623746867	0.542160672590256	chr1:149813963-149814163	3	0.341396003532277	chr1:149813963-149814163_hg38.chr1:121118892-121119092	hg38.chr1:121118892-121119092	chr1:149813963-149814163_hg38.chr1:149813963-149814163	prom_HIST2H3DP1	fetal_chip2;lcl_chip3;fetal_atac_cp;lcl_dhs4;fetal_atac_gz;pfc_atac_allpeaks;brain-chip_H3K27ac_bwt-csem_peaks;brain-chip_H3K27ac_bwt-csem_peaks;lcl_chip3;fetal_chip2;fetal_atac_gz;fetal_atac_cp;lcl_dhs4;lcl_chip3;lcl_chip3
-0.0864623170136762	2.43899956139104	0.118351686155114	0.348713224244154	chr1:149814063-149814263	3	0.216587370611218	chr1:149814063-149814263_hg38.chr1:121118992-121119192	hg38.chr1:121118992-121119192	chr1:149814063-149814263_hg38.chr1:149814063-149814263|chr1:149814063-149814263_panTro6.chr1:124527336-124527536	prom_HIST2H3DP1	fetal_chip2;lcl_chip3;fetal_atac_cp;lcl_dhs4;fetal_atac_gz;pfc_atac_allpeaks;brain-chip_H3K27ac_bwt-csem_peaks;brain-chip_H3K27ac_bwt-csem_peaks;lcl_chip3;fetal_chip2;fetal_atac_gz;fetal_atac_cp;lcl_dhs4;lcl_chip3;lcl_chip3
0.295139800215795	0.454351519497142	0.500275698247446	0.735018103884578	chr1:149821779-149821979	3	0.467699212158447	chr1:149821779-149821979_hg38.chr1:143914035-143914235	hg38.chr1:143914035-143914235	chr1:149821779-149821979_hg38.chr1:149821779-149821979	distal	none
0.0859980113543093	0.961631176547592	0.326776245935809	0.59731427517152	chr1:149821979-149822179	3	0.378185904419776	chr1:149821979-149822179_hg38.chr1:121126922-121127122	hg38.chr1:121126922-121127122	chr1:149821979-149822179_hg38.chr1:149821979-149822179	distal	none
0.0661074916839421	0.56225370514671	0.453353613137684	0.695622536032181	chr1:149822079-149822279	3	0.44378403299367	chr1:149822079-149822279_hg38.chr1:121127022-121127222	hg38.chr1:121127022-121127222	chr1:149822079-149822279_hg38.chr1:149822079-149822279	distal	none
0.0174698942628375	0.0781464791411489	0.779825137443879	0.899035436033119	chr1:149824080-149824280	3	0.573105023471127	chr1:149824080-149824280_hg38.chr1:121129017-121129217	hg38.chr1:121129017-121129217	chr1:149824080-149824280_hg38.chr1:149824080-149824280	distal	lcl_dhs4;fetal_atac_gz;fetal_atac_cp
0.0747266445643106	2.06503889206235	0.150711083713431	0.395290343489128	chr1:149824180-149824380	3	0.249252005946796	chr1:149824180-149824380_hg38.chr1:121129117-121129317	hg38.chr1:121129117-121129317	chr1:149824180-149824380_hg38.chr1:149824180-149824380	distal	lcl_dhs4;fetal_atac_gz;fetal_atac_cp
-0.0112043381736533	0.0491101102558846	0.824619046173508	0.921295885229067	chr1:149824280-149824480	3	0.586449770992694	chr1:149824280-149824480_hg38.chr1:121129218-121129418	hg38.chr1:121129218-121129418	chr1:149824280-149824480_hg38.chr1:149824280-149824480	distal	lcl_dhs4;fetal_atac_gz;fetal_atac_cp;none
-0.0690224543950541	2.01290483212583	0.155966439370579	0.402176561842211	chr1:149824380-149824580	3	0.253157208786457	chr1:149824380-149824580_hg38.chr1:121129319-121129519	hg38.chr1:121129319-121129519	chr1:149824380-149824580_hg38.chr1:149824380-149824580	distal	lcl_dhs4;fetal_atac_gz;fetal_atac_cp;none
-0.142192990037165	3.02400139467128	0.0820408121347344	0.293037626750881	chr1:149827412-149827612	3	0.177020265138652	chr1:149827412-149827612_hg38.chr1:121132347-121132547	hg38.chr1:121132347-121132547	chr1:149827412-149827612_hg38.chr1:149827412-149827612	distal	none;fetal_atac_gz;pfc_atac_allpeaks;fetal_atac_gz;fetal_atac_cp
-0.00655963809400767	0.00597898000518085	0.938365906695861	0.980008585744116	chr1:149827512-149827712	3	0.621867626913298	chr1:149827512-149827712_hg38.chr1:121132447-121132647	hg38.chr1:121132447-121132647	chr1:149827512-149827712_hg38.chr1:149827512-149827712	distal	fetal_atac_gz;pfc_atac_allpeaks;fetal_atac_gz;fetal_atac_cp
0.0608883016158425	1.36644121455993	0.24242427457869	0.511353833666906	chr1:149827612-149827812	3	0.321913788012093	chr1:149827612-149827812_hg38.chr1:121132547-121132747|chr1:149827612-149827812_hg38.chr1:143920179-143920379	hg38.chr1:121132547-121132747|hg38.chr1:143920179-143920379	chr1:149827612-149827812_hg38.chr1:149827612-149827812|chr1:149827612-149827812_panTro6.chr1:124540881-124541081	distal	fetal_atac_gz;fetal_atac_cp;fetal_atac_gz;pfc_atac_allpeaks
-0.0363275909478909	0.355746431328984	0.55087810173009	0.773601419873335	chr1:206158304-206158504	3	0.490630882244274	chr1:206158304-206158504_hg38.chr1:121139467-121139667	hg38.chr1:121139467-121139667	chr1:206158304-206158504_hg38.chr1:206158304-206158504	distal	none;lcl_dhs4
0.0532681168666208	1.06528408484975	0.302013094180842	0.570653268079945	chr1:206158404-206158604	3	0.36189741723679	chr1:206158404-206158604_hg38.chr1:121139567-121139767	hg38.chr1:121139567-121139767	chr1:206158404-206158604_hg38.chr1:206158404-206158604	distal	none;lcl_dhs4
-0.145523417570135	4.35601412927795	0.0368784959331037	0.190862843977073	chr1:206158504-206158704	3	0.113459732569022	chr1:206158504-206158704_hg38.chr1:121139667-121139867	hg38.chr1:121139667-121139867	chr1:206158504-206158704_hg38.chr1:206158504-206158704	distal	lcl_dhs4
-0.0960304570150155	2.65796580435758	0.103032424954632	0.326427301663097	chr1:206158604-206158804	3	0.201249916151038	chr1:206158604-206158804_hg38.chr1:121139767-121139967	hg38.chr1:121139767-121139967	chr1:206158604-206158804_hg38.chr1:206158604-206158804	distal	lcl_dhs4
0.0670111074421465	1.4883308989521	0.222475610968735	0.486441271178682	chr1:206158704-206158904	3	0.307579835341439	chr1:206158704-206158904_hg38.chr1:143927807-143928007	hg38.chr1:143927807-143928007	chr1:206158704-206158904_hg38.chr1:121139867-121140067|chr1:206158704-206158904_hg38.chr1:206158704-206158904|chr1:206158704-206158904_panTro6.chr1:181382211-181382411	distal	lcl_dhs4;none
-0.0137089916029896	0.0413086220691412	0.838943364872738	0.929078018387002	chr1:206158804-206159004	3	0.591473096889691	chr1:206158804-206159004_hg38.chr1:143927907-143928107	hg38.chr1:143927907-143928107	chr1:206158804-206159004_hg38.chr1:121139967-121140167|chr1:206158804-206159004_hg38.chr1:206158804-206159004	distal	lcl_dhs4;none
-0.395983089647113	23.9723286434653	9.77302521198673e-07	0.000220217143769045	chr1:206159616-206159816	3	0.00018180783462143	chr1:206159616-206159816_hg38.chr1:121140778-121140978	hg38.chr1:121140778-121140978	chr1:206159616-206159816_hg38.chr1:206159616-206159816	distal	none
-0.146541789697529	5.7261114028731	0.0167144542046535	0.11958026435436	chr1:206159716-206159916	3	0.0714628965676041	chr1:206159716-206159916_hg38.chr1:121140878-121141078	hg38.chr1:121140878-121141078	chr1:206159716-206159916_hg38.chr1:206159716-206159916	distal	none
0.176545185860702	9.17060150647854	0.00245933724474376	0.0390096190597184	chr1:206159816-206160016	3	0.0221721563997393	chr1:206159816-206160016_hg38.chr1:143928921-143929121	hg38.chr1:143928921-143929121	chr1:206159816-206160016_hg38.chr1:121140978-121141178|chr1:206159816-206160016_hg38.chr1:206159816-206160016	distal	fetal_atac_cp;none
0.0677755302926527	0.970070859821114	0.324662507301302	0.594803423330881	chr1:206161669-206161869	3	0.376627675723092	chr1:206161669-206161869_hg38.chr1:121142831-121143031	hg38.chr1:121142831-121143031	chr1:206161669-206161869_hg38.chr1:206161669-206161869	prom_RPL22P6	fetal_atac_cp;fetal_atac_gz;none
-0.0689119408022217	1.67857857681968	0.195113433318609	0.461194595814868	chr1:206161769-206161969	3	0.288750458899375	chr1:206161769-206161969_hg38.chr1:121142931-121143131	hg38.chr1:121142931-121143131	chr1:206161769-206161969_hg38.chr1:143930875-143931075|chr1:206161769-206161969_hg38.chr1:206161769-206161969	prom_RPL22P6	fetal_atac_cp;fetal_atac_gz;none
-0.119967096728659	10.0875943476149	0.0014927085218037	0.0307600021031514	chr1:206163380-206163580	3	0.0168336157866619	chr1:206163380-206163580_hg38.chr1:143932489-143932689	hg38.chr1:143932489-143932689	chr1:206163380-206163580_hg38.chr1:121144539-121144739|chr1:206163380-206163580_hg38.chr1:206163380-206163580	distal	lcl_dhs4
0.655731052818246	8.72089976459961	0.0031458274999705	0.0451463696573147	chr1:206163480-206163680	3	0.0261176957985017	chr1:206163480-206163680_hg38.chr1:143932589-143932789	hg38.chr1:143932589-143932789	chr1:206163480-206163680_hg38.chr1:121144639-121144839|chr1:206163480-206163680_hg38.chr1:206163480-206163680	distal	lcl_dhs4;none
-0.265499605811296	14.3310076805869	0.000153318582689114	0.00734588887075306	chr1:206163580-206163780	3	0.00378798102912816	chr1:206163580-206163780_hg38.chr1:143932689-143932889	hg38.chr1:143932689-143932889	chr1:206163580-206163780_hg38.chr1:121144739-121144939|chr1:206163580-206163780_hg38.chr1:206163580-206163780	distal	lcl_dhs4;none
0.098187227518076	2.32257597093993	0.127508713573414	0.358160115677365	chr1:206164140-206164340	3	0.225106996781757	chr1:206164140-206164340_hg38.chr1:121145299-121145499	hg38.chr1:121145299-121145499	chr1:206164140-206164340_hg38.chr1:143933249-143933449|chr1:206164140-206164340_hg38.chr1:206164140-206164340	distal	none;fetal_atac_cp
0.1172684932703	2.50151076950124	0.113737143779303	0.343574566768478	chr1:206164240-206164440	3	0.212274063397248	chr1:206164240-206164440_hg38.chr1:121145399-121145599	hg38.chr1:121145399-121145599	chr1:206164240-206164440_hg38.chr1:143933349-143933549|chr1:206164240-206164440_hg38.chr1:206164240-206164440	distal	none;fetal_atac_cp
0.0405643306711197	0.270214195041247	0.603188124657118	0.803917395549094	chr1:206164340-206164540	3	0.509195983437246	chr1:206164340-206164540_hg38.chr1:143933449-143933649	hg38.chr1:143933449-143933649	chr1:206164340-206164540_hg38.chr1:121145499-121145699|chr1:206164340-206164540_hg38.chr1:206164340-206164540	distal	none;fetal_atac_cp
0.000936785014295936	0.000303747406395912	0.986094892039371	0.994410936327553	chr1:206164440-206164640	3	0.633037899127946	chr1:206164440-206164640_hg38.chr1:143933549-143933749	hg38.chr1:143933549-143933749	chr1:206164440-206164640_hg38.chr1:121145599-121145799|chr1:206164440-206164640_hg38.chr1:206164440-206164640	distal	none;fetal_atac_cp
0.118845876825447	3.19006914546151	0.0740868779196762	0.278229692623581	chr1:206167320-206167520	3	0.16768319922077	chr1:206167320-206167520_hg38.chr1:121148478-121148678	hg38.chr1:121148478-121148678	chr1:206167320-206167520_hg38.chr1:206167320-206167520	distal	none;fetal_atac_cp;lcl_dhs4;brain-chip_H3K27ac_bwt-csem_peaks;fetal_chip2
0.0854068199635541	1.63764281553224	0.200649190238392	0.465048222333343	chr1:206167420-206167620	3	0.292214000487884	chr1:206167420-206167620_hg38.chr1:121148578-121148778	hg38.chr1:121148578-121148778	chr1:206167420-206167620_hg38.chr1:206167420-206167620	distal	none;fetal_atac_cp;lcl_dhs4;brain-chip_H3K27ac_bwt-csem_peaks;fetal_chip2
-0.0385446121681188	0.258849715535267	0.610911519095619	0.80563076938788	chr1:206167520-206167720	3	0.511050572864971	chr1:206167520-206167720_hg38.chr1:143936630-143936830	hg38.chr1:143936630-143936830	chr1:206167520-206167720_hg38.chr1:121148678-121148878|chr1:206167520-206167720_hg38.chr1:206167520-206167720	distal	fetal_atac_cp;lcl_dhs4;brain-chip_H3K27ac_bwt-csem_peaks;fetal_chip2
-0.00930182022925511	0.0149186879346423	0.902786495588538	0.963661776518997	chr1:206167620-206167820	3	0.611620175897745	chr1:206167620-206167820_hg38.chr1:143936730-143936930	hg38.chr1:143936730-143936930	chr1:206167620-206167820_hg38.chr1:121148778-121148978|chr1:206167620-206167820_hg38.chr1:206167620-206167820	distal	fetal_atac_cp;lcl_dhs4;brain-chip_H3K27ac_bwt-csem_peaks;fetal_chip2
0.070880697196876	1.13633252364317	0.286428619641563	0.557818579931993	chr1:206167720-206167920	3	0.352891040566425	chr1:206167720-206167920_hg38.chr1:143936830-143937030	hg38.chr1:143936830-143937030	chr1:206167720-206167920_hg38.chr1:121148878-121149078|chr1:206167720-206167920_hg38.chr1:206167720-206167920|chr1:206167720-206167920_panTro6.chr1:181391224-181391424	distal	fetal_atac_cp;lcl_dhs4;brain-chip_H3K27ac_bwt-csem_peaks;fetal_chip2
-0.0374419929346153	0.317383900477077	0.573184082763171	0.782738246399266	chr1:206167820-206168020	3	0.497358546169086	chr1:206167820-206168020_hg38.chr1:121148978-121149178|chr1:206167820-206168020_hg38.chr1:143936930-143937130	hg38.chr1:121148978-121149178|hg38.chr1:143936930-143937130	chr1:206167820-206168020_hg38.chr1:206167820-206168020	distal	fetal_atac_cp;lcl_dhs4;brain-chip_H3K27ac_bwt-csem_peaks;fetal_chip2;none
0.103049485289265	1.58404952627373	0.20817835487548	0.472419596325967	chr1:206167920-206168120	3	0.298002086564447	chr1:206167920-206168120_hg38.chr1:121149078-121149278	hg38.chr1:121149078-121149278	chr1:206167920-206168120_hg38.chr1:206167920-206168120	distal	fetal_atac_cp;lcl_dhs4;brain-chip_H3K27ac_bwt-csem_peaks;fetal_chip2;none
-0.0806056094585873	1.43469795318726	0.230999257643701	0.49815671751249	chr1:206170521-206170721	3	0.313740682490946	chr1:206170521-206170721_hg38.chr1:143939634-143939834|chr1:206170521-206170721_hg38.chr1:145128137-145128337	hg38.chr1:143939634-143939834|hg38.chr1:145128137-145128337	chr1:206170521-206170721_hg38.chr1:121152005-121152205|chr1:206170521-206170721_hg38.chr1:206170521-206170721	distal	lcl_dhs4;none
-0.0811482211357606	1.58979004101376	0.207356133662945	0.472027753107304	chr1:206181060-206181260	3	0.297482596462955	chr1:206181060-206181260_hg38.chr1:121162546-121162746	hg38.chr1:121162546-121162746	chr1:206181060-206181260_hg38.chr1:206181060-206181260	distal	fetal_atac_gz;fetal_atac_cp;none
0.0397815848411747	0.474384697518887	0.490976888362046	0.728505247794821	chr1:206181160-206181360	3	0.464400981969602	chr1:206181160-206181360_hg38.chr1:121162646-121162846	hg38.chr1:121162646-121162846	chr1:206181160-206181360_hg38.chr1:206181160-206181360	distal	fetal_atac_gz;fetal_atac_cp;none
-0.0820548250433535	2.78135354382028	0.095367539593798	0.316709556419624	chr1:206184384-206184584	3	0.192553470718874	chr1:206184384-206184584_hg38.chr1:121165860-121166060	hg38.chr1:121165860-121166060	chr1:206184384-206184584_hg38.chr1:143953498-143953698|chr1:206184384-206184584_hg38.chr1:145114274-145114474|chr1:206184384-206184584_hg38.chr1:206184384-206184584	distal	none
0.00245726483345898	0.00222280645094104	0.962396348640973	0.989590268687925	chr1:206184484-206184684	3	0.627810518562568	chr1:206184484-206184684_hg38.chr1:121165960-121166160|chr1:206184484-206184684_hg38.chr1:143953598-143953798|chr1:206184484-206184684_hg38.chr1:145114174-145114374	hg38.chr1:121165960-121166160|hg38.chr1:143953598-143953798|hg38.chr1:145114174-145114374	chr1:206184484-206184684_hg38.chr1:206184484-206184684	distal	none
0.0625678468006786	0.813817900380444	0.366993889359075	0.632015905174807	chr1:206184584-206184784	3	0.400059131073948	chr1:206184584-206184784_hg38.chr1:121166060-121166260|chr1:206184584-206184784_hg38.chr1:143953698-143953898|chr1:206184584-206184784_hg38.chr1:145114074-145114274	hg38.chr1:121166060-121166260|hg38.chr1:143953698-143953898|hg38.chr1:145114074-145114274	chr1:206184584-206184784_hg38.chr1:206184584-206184784	distal	none
-0.0279047498223281	0.477935347565199	0.489359010669259	0.727401094157573	chr1:206184884-206185084	3	0.463789782335948	chr1:206184884-206185084_hg38.chr1:143953996-143954196	hg38.chr1:143953996-143954196	chr1:206184884-206185084_hg38.chr1:206184884-206185084	distal	fetal_atac_cp;none
0.0895412247476854	1.22348728184244	0.268677355721901	0.542160672590256	chr1:206186049-206186249	3	0.341396003532277	chr1:206186049-206186249_hg38.chr1:121167513-121167713	hg38.chr1:121167513-121167713	chr1:206186049-206186249_hg38.chr1:145112625-145112825|chr1:206186049-206186249_hg38.chr1:206186049-206186249	distal	lcl_dhs4;none
0.189966810496246	4.75269593148516	0.0292524307721892	0.16450795434801	chr1:206186149-206186349	3	0.0978714272269693	chr1:206186149-206186349_hg38.chr1:143955257-143955457	hg38.chr1:143955257-143955457	chr1:206186149-206186349_hg38.chr1:121167613-121167813|chr1:206186149-206186349_hg38.chr1:145112525-145112725|chr1:206186149-206186349_hg38.chr1:206186149-206186349	distal	lcl_dhs4;none
0.0292391229359846	0.0686936318553282	0.793248432657732	0.905334064616948	chr1:206192039-206192239	3	0.577421269401048	chr1:206192039-206192239_hg38.chr1:143961145-143961345	hg38.chr1:143961145-143961345	chr1:206192039-206192239_hg38.chr1:121173496-121173696|chr1:206192039-206192239_hg38.chr1:145106639-145106839|chr1:206192039-206192239_hg38.chr1:206192039-206192239	distal	none;lcl_dhs4;fetal_atac_gz;fetal_atac_cp
-0.0935235621032065	1.9135275681047	0.166571936638044	0.417035243233982	chr1:206192139-206192339	3	0.263371203007468	chr1:206192139-206192339_hg38.chr1:145106539-145106739	hg38.chr1:145106539-145106739	chr1:206192139-206192339_hg38.chr1:121173596-121173796|chr1:206192139-206192339_hg38.chr1:143961245-143961445|chr1:206192139-206192339_hg38.chr1:206192139-206192339	distal	fetal_atac_gz;fetal_atac_cp;lcl_dhs4;none
0.126341035373054	3.53221673297425	0.060187269323399	0.243968300283527	chr1:206192239-206192439	3	0.148570507253525	chr1:206192239-206192439_hg38.chr1:145106439-145106639	hg38.chr1:145106439-145106639	chr1:206192239-206192439_hg38.chr1:121173696-121173896|chr1:206192239-206192439_hg38.chr1:143961345-143961545|chr1:206192239-206192439_hg38.chr1:206192239-206192439	distal	fetal_atac_gz;fetal_atac_cp;lcl_dhs4
0.0238198996602138	0.212700536870694	0.644658935062321	0.825767206606636	chr1:206192639-206192839	3	0.52421118758297	chr1:206192639-206192839_hg38.chr1:143961745-143961945	hg38.chr1:143961745-143961945	chr1:206192639-206192839_hg38.chr1:121174096-121174296|chr1:206192639-206192839_hg38.chr1:145106039-145106239|chr1:206192639-206192839_hg38.chr1:206192639-206192839	distal	lcl_dhs4;fetal_atac_gz;fetal_atac_cp
-0.00165892399566154	0.000621995370947839	0.980102953353134	0.993579020703213	chr1:206192739-206192939	3	0.631528296923169	chr1:206192739-206192939_hg38.chr1:121174194-121174394	hg38.chr1:121174194-121174394	chr1:206192739-206192939_hg38.chr1:206192739-206192939	distal	none;fetal_atac_gz;fetal_atac_cp
-0.188240544331855	3.72186558348433	0.0537043354132055	0.22887333087884	chr1:206192839-206193039	3	0.139388578200901	chr1:206192839-206193039_hg38.chr1:121174294-121174494	hg38.chr1:121174294-121174494	chr1:206192839-206193039_hg38.chr1:206192839-206193039	distal	none;fetal_atac_gz;fetal_atac_cp
-0.137224513379122	2.36270446903447	0.124266588238046	0.353661505636409	chr1:206192939-206193139	3	0.221230393117863	chr1:206192939-206193139_hg38.chr1:121174393-121174593|chr1:206192939-206193139_hg38.chr1:143962040-143962240|chr1:206192939-206193139_hg38.chr1:145105743-145105943	hg38.chr1:121174393-121174593|hg38.chr1:143962040-143962240|hg38.chr1:145105743-145105943	chr1:206192939-206193139_hg38.chr1:206192939-206193139	distal	fetal_atac_gz;fetal_atac_cp;lcl_dhs4
-0.554955963741213	26.7318974082319	2.33731149898962e-07	8.05036860580567e-05	chr1:206193039-206193239	3	9.45607490566552e-05	chr1:206193039-206193239_hg38.chr1:121174493-121174693	hg38.chr1:121174493-121174693	chr1:206193039-206193239_hg38.chr1:206193039-206193239	distal	fetal_atac_gz;fetal_atac_cp;none
-0.10651849975133	0.977735246372757	0.322758577667877	0.593090851967601	chr1:206193139-206193339	3	0.375495695110318	chr1:206193139-206193339_hg38.chr1:121174593-121174793	hg38.chr1:121174593-121174793	chr1:206193139-206193339_hg38.chr1:206193139-206193339	distal	fetal_atac_gz;fetal_atac_cp;none
0.152196900703228	5.46842131389845	0.0193631087040777	0.130403505825507	chr1:206193769-206193969	3	0.0772398501458665	chr1:206193769-206193969_hg38.chr1:121175224-121175424	hg38.chr1:121175224-121175424	chr1:206193769-206193969_hg38.chr1:143962870-143963070|chr1:206193769-206193969_hg38.chr1:145104914-145105114|chr1:206193769-206193969_hg38.chr1:206193769-206193969	distal	none
-0.0516480971081462	1.49497704955696	0.221445845340787	0.486253126700034	chr1:206197722-206197922	3	0.306948098163941	chr1:206197722-206197922_hg38.chr1:121179186-121179386	hg38.chr1:121179186-121179386	chr1:206197722-206197922_hg38.chr1:206197722-206197922	distal	fetal_atac_cp;fetal_atac_gz;none
-0.0715659256953233	2.19627012121384	0.138345131812535	0.375874057441785	chr1:206197822-206198022	3	0.236037166155348	chr1:206197822-206198022_hg38.chr1:121179286-121179486	hg38.chr1:121179286-121179486	chr1:206197822-206198022_hg38.chr1:206197822-206198022	distal	fetal_atac_cp;fetal_atac_gz;none
-0.173758947363574	13.1404656195604	0.000288986033084351	0.0108866457150995	chr1:206197922-206198122	3	0.00577359257825575	chr1:206197922-206198122_hg38.chr1:121179386-121179586	hg38.chr1:121179386-121179586	chr1:206197922-206198122_hg38.chr1:206197922-206198122	distal	fetal_atac_cp;fetal_atac_gz;none
0.0601119154294077	1.55933205931422	0.211763046425386	0.475825447280155	chr1:206198022-206198222	3	0.299625981211188	chr1:206198022-206198222_hg38.chr1:121179486-121179686	hg38.chr1:121179486-121179686	chr1:206198022-206198222_hg38.chr1:206198022-206198222	distal	none
0.166491427489062	5.8444341818938	0.015626397855972	0.114149202210496	chr1:206201459-206201659	3	0.0688242201180394	chr1:206201459-206201659_hg38.chr1:121182923-121183123|chr1:206201459-206201659_hg38.chr1:143970575-143970775|chr1:206201459-206201659_hg38.chr1:145097213-145097413	hg38.chr1:121182923-121183123|hg38.chr1:143970575-143970775|hg38.chr1:145097213-145097413	chr1:206201459-206201659_hg38.chr1:206201459-206201659	distal	none;brain-chip_H3K27ac_bwt-csem_peaks;brain-chip_H3K27ac_bwt-csem_peaks;brain-chip_H3K27ac_bwt-csem_peaks;fetal_chip2;fetal_chip2;lcl_chip3;lcl_chip3;lcl_chip3;lcl_chip3;pfc_atac_allpeaks;lcl_dhs4;fetal_atac_cp;fetal_atac_gz;lcl_chip3;fetal_chip2;fetal_chip2
0.0987548900312614	4.79204662443004	0.0285914345971126	0.162103770251994	chr1:206201559-206201759	3	0.0967971007900255	chr1:206201559-206201759_hg38.chr1:145097113-145097313	hg38.chr1:145097113-145097313	chr1:206201559-206201759_hg38.chr1:121183023-121183223|chr1:206201559-206201759_hg38.chr1:143970675-143970875|chr1:206201559-206201759_hg38.chr1:206201559-206201759	distal	none;brain-chip_H3K27ac_bwt-csem_peaks;brain-chip_H3K27ac_bwt-csem_peaks;brain-chip_H3K27ac_bwt-csem_peaks;fetal_chip2;fetal_chip2;lcl_chip3;lcl_chip3;lcl_chip3;lcl_chip3;pfc_atac_allpeaks;lcl_dhs4;fetal_atac_cp;fetal_atac_gz;lcl_chip3;fetal_chip2;fetal_chip2
0.147180892718487	11.4257160432022	0.000724345045431656	0.0196224258936598	chr1:206201659-206201859	3	0.010599796797652	chr1:206201659-206201859_hg38.chr1:145097013-145097213	hg38.chr1:145097013-145097213	chr1:206201659-206201859_hg38.chr1:121183123-121183323|chr1:206201659-206201859_hg38.chr1:143970775-143970975|chr1:206201659-206201859_hg38.chr1:206201659-206201859|chr1:206201659-206201859_panTro6.chr1:181425172-181425372	distal	brain-chip_H3K27ac_bwt-csem_peaks;brain-chip_H3K27ac_bwt-csem_peaks;brain-chip_H3K27ac_bwt-csem_peaks;fetal_chip2;fetal_chip2;lcl_chip3;lcl_chip3;lcl_chip3;lcl_chip3;pfc_atac_allpeaks;lcl_dhs4;fetal_atac_cp;fetal_atac_gz;lcl_chip3;fetal_chip2;fetal_chip2
0.169631389117879	5.48531629595471	0.0191768500013826	0.129510883342671	chr1:206201859-206202059	3	0.0771979055355926	chr1:206201859-206202059_hg38.chr1:143970975-143971175|chr1:206201859-206202059_hg38.chr1:145096813-145097013	hg38.chr1:143970975-143971175|hg38.chr1:145096813-145097013	chr1:206201859-206202059_hg38.chr1:121183323-121183523|chr1:206201859-206202059_hg38.chr1:206201859-206202059|chr1:206201859-206202059_panTro6.chr1:181425372-181425572	distal	brain-chip_H3K27ac_bwt-csem_peaks;brain-chip_H3K27ac_bwt-csem_peaks;brain-chip_H3K27ac_bwt-csem_peaks;fetal_chip2;fetal_chip2;lcl_chip3;lcl_chip3;lcl_chip3;lcl_chip3;pfc_atac_allpeaks;lcl_dhs4;fetal_atac_cp;fetal_atac_gz;lcl_chip3;fetal_chip2;fetal_chip2
-0.0248995207398207	0.154775987305292	0.694012405964605	0.858084056810596	chr1:206201959-206202159	3	0.545993209674821	chr1:206201959-206202159_hg38.chr1:121183423-121183623	hg38.chr1:121183423-121183623	chr1:206201959-206202159_hg38.chr1:206201959-206202159	distal	fetal_chip2;lcl_chip3;lcl_chip3;fetal_chip2;lcl_dhs4;pfc_atac_allpeaks;fetal_atac_cp;fetal_atac_gz;lcl_chip3;fetal_chip2;brain-chip_H3K27ac_bwt-csem_peaks;lcl_chip3;lcl_chip3;lcl_chip3;fetal_chip2;fetal_chip2;brain-chip_H3K27ac_bwt-csem_peaks;brain-chip_H3K27ac_bwt-csem_peaks
0.195093057298139	10.8357728707464	0.000995577537642653	0.0234119444407171	chr1:206202059-206202259	3	0.0126450872099894	chr1:206202059-206202259_hg38.chr1:121183523-121183723	hg38.chr1:121183523-121183723	chr1:206202059-206202259_hg38.chr1:143971175-143971375|chr1:206202059-206202259_hg38.chr1:206202059-206202259	distal	fetal_chip2;lcl_chip3;lcl_chip3;fetal_chip2;lcl_dhs4;pfc_atac_allpeaks;fetal_atac_cp;fetal_atac_gz;lcl_chip3;fetal_chip2;brain-chip_H3K27ac_bwt-csem_peaks;lcl_chip3;lcl_chip3;lcl_chip3;fetal_chip2;fetal_chip2;brain-chip_H3K27ac_bwt-csem_peaks;brain-chip_H3K27ac_bwt-csem_peaks
-0.00155872030459872	0.000301876266681784	0.986137782886338	0.994410936327553	chr1:206202159-206202359	3	0.633037899127946	chr1:206202159-206202359_hg38.chr1:121183623-121183823	hg38.chr1:121183623-121183823	chr1:206202159-206202359_hg38.chr1:143971275-143971475|chr1:206202159-206202359_hg38.chr1:206202159-206202359	prom_SRGAP2C	fetal_chip2;lcl_chip3;lcl_chip3;fetal_chip2;lcl_dhs4;pfc_atac_allpeaks;fetal_atac_cp;fetal_atac_gz;lcl_chip3;fetal_chip2;brain-chip_H3K27ac_bwt-csem_peaks;lcl_chip3;lcl_chip3;lcl_chip3;fetal_chip2;fetal_chip2;brain-chip_H3K27ac_bwt-csem_peaks;brain-chip_H3K27ac_bwt-csem_peaks
0.377296520469958	4.04591124686501e-09	0.999949248575453	0.999996177809054	chr1:206202359-206202559	3	0.635116237005033	chr1:206202359-206202559_hg38.chr1:121183824-121184024	hg38.chr1:121183824-121184024	NA	prom_SRGAP2C	fetal_chip2;lcl_chip3;lcl_chip3;fetal_chip2;lcl_dhs4;pfc_atac_allpeaks;fetal_atac_cp;fetal_atac_gz;lcl_chip3;fetal_chip2;brain-chip_H3K27ac_bwt-csem_peaks;lcl_chip3;lcl_chip3;lcl_chip3;fetal_chip2;fetal_chip2;brain-chip_H3K27ac_bwt-csem_peaks;brain-chip_H3K27ac_bwt-csem_peaks
0.200823491985258	1.16909173418156	0.279587943281527	0.552983208574045	chr1:206202459-206202659	3	0.348710779128122	chr1:206202459-206202659_hg38.chr1:121183924-121184124	hg38.chr1:121183924-121184124	chr1:206202459-206202659_hg38.chr1:143971575-143971775|chr1:206202459-206202659_hg38.chr1:145096213-145096413|chr1:206202459-206202659_hg38.chr1:206202459-206202659	prom_SRGAP2C	fetal_chip2;lcl_chip3;lcl_chip3;fetal_chip2;lcl_dhs4;pfc_atac_allpeaks;fetal_atac_cp;fetal_atac_gz;lcl_chip3;fetal_chip2;brain-chip_H3K27ac_bwt-csem_peaks;lcl_chip3;lcl_chip3;lcl_chip3;fetal_chip2;fetal_chip2;brain-chip_H3K27ac_bwt-csem_peaks;brain-chip_H3K27ac_bwt-csem_peaks
0.457236019829116	5.08021778184268	0.0242003300411875	0.148465637988048	chr1:206202559-206202759	3	0.0876129018922538	chr1:206202559-206202759_hg38.chr1:121184024-121184224	hg38.chr1:121184024-121184224	chr1:206202559-206202759_hg38.chr1:143971675-143971875|chr1:206202559-206202759_hg38.chr1:145096113-145096313|chr1:206202559-206202759_hg38.chr1:206202559-206202759	prom_SRGAP2C	fetal_chip2;lcl_chip3;lcl_chip3;fetal_chip2;lcl_dhs4;pfc_atac_allpeaks;fetal_atac_cp;fetal_atac_gz;lcl_chip3;fetal_chip2;brain-chip_H3K27ac_bwt-csem_peaks;lcl_chip3;lcl_chip3;lcl_chip3;fetal_chip2;fetal_chip2;brain-chip_H3K27ac_bwt-csem_peaks;brain-chip_H3K27ac_bwt-csem_peaks
-0.0732363505172478	0.452208185745399	0.501288183269651	0.735950022429405	chr1:206202659-206202859	3	0.468240013214839	chr1:206202659-206202859_hg38.chr1:121184124-121184324	hg38.chr1:121184124-121184324	chr1:206202659-206202859_hg38.chr1:143971775-143971975|chr1:206202659-206202859_hg38.chr1:145096013-145096213|chr1:206202659-206202859_hg38.chr1:206202659-206202859	prom_SRGAP2C	fetal_chip2;lcl_chip3;lcl_chip3;fetal_chip2;lcl_dhs4;pfc_atac_allpeaks;fetal_atac_cp;fetal_atac_gz;lcl_chip3;fetal_chip2;brain-chip_H3K27ac_bwt-csem_peaks;lcl_chip3;lcl_chip3;lcl_chip3;fetal_chip2;fetal_chip2;brain-chip_H3K27ac_bwt-csem_peaks;brain-chip_H3K27ac_bwt-csem_peaks
-0.0300448209457508	0.166217070029694	0.683495936518398	0.855167982846839	chr1:206202859-206203059	3	0.542466608796228	chr1:206202859-206203059_hg38.chr1:121184324-121184524|chr1:206202859-206203059_hg38.chr1:143971975-143972175|chr1:206202859-206203059_hg38.chr1:145095813-145096013	hg38.chr1:121184324-121184524|hg38.chr1:143971975-143972175|hg38.chr1:145095813-145096013	chr1:206202859-206203059_hg38.chr1:206202859-206203059	prom_SRGAP2B;prom_FAM72D	brain-chip_H3K27ac_bwt-csem_peaks;brain-chip_H3K27ac_bwt-csem_peaks;brain-chip_H3K27ac_bwt-csem_peaks;fetal_chip2;fetal_chip2;lcl_chip3;lcl_chip3;lcl_chip3;lcl_chip3;pfc_atac_allpeaks;lcl_dhs4;fetal_atac_cp;fetal_atac_gz;lcl_chip3;fetal_chip2;fetal_chip2
-0.0405268447846674	0.420935732702131	0.51647050078851	0.746081712043797	chr1:206202959-206203159	3	0.47515355285844	chr1:206202959-206203159_hg38.chr1:121184424-121184624	hg38.chr1:121184424-121184624	chr1:206202959-206203159_hg38.chr1:206202959-206203159	prom_SRGAP2C	fetal_chip2;lcl_chip3;lcl_chip3;fetal_chip2;lcl_dhs4;pfc_atac_allpeaks;fetal_atac_cp;fetal_atac_gz;lcl_chip3;fetal_chip2;brain-chip_H3K27ac_bwt-csem_peaks;lcl_chip3;lcl_chip3;lcl_chip3;fetal_chip2;fetal_chip2;brain-chip_H3K27ac_bwt-csem_peaks;brain-chip_H3K27ac_bwt-csem_peaks
-0.159501049932308	13.2856346159333	0.000267447485109106	0.0105257692126264	chr1:206203259-206203459	3	0.0055714582021975	chr1:206203259-206203459_hg38.chr1:121184724-121184924	hg38.chr1:121184724-121184924	chr1:206203259-206203459_hg38.chr1:143972375-143972575|chr1:206203259-206203459_hg38.chr1:145095413-145095613|chr1:206203259-206203459_hg38.chr1:206203259-206203459	prom_SRGAP2C	fetal_chip2;lcl_chip3;lcl_chip3;fetal_chip2;lcl_dhs4;pfc_atac_allpeaks;fetal_atac_cp;fetal_atac_gz;lcl_chip3;fetal_chip2;brain-chip_H3K27ac_bwt-csem_peaks;lcl_chip3;lcl_chip3;lcl_chip3;fetal_chip2;fetal_chip2;brain-chip_H3K27ac_bwt-csem_peaks;brain-chip_H3K27ac_bwt-csem_peaks
-0.00476170079402453	0.00512423390989658	0.942933168926596	0.980764396152728	chr1:206203359-206203559	3	0.622956567202054	chr1:206203359-206203559_hg38.chr1:143972475-143972675|chr1:206203359-206203559_hg38.chr1:145095313-145095513	hg38.chr1:143972475-143972675|hg38.chr1:145095313-145095513	chr1:206203359-206203559_hg38.chr1:206203359-206203559	prom_FAM72D	brain-chip_H3K27ac_bwt-csem_peaks;brain-chip_H3K27ac_bwt-csem_peaks;brain-chip_H3K27ac_bwt-csem_peaks;fetal_chip2;fetal_chip2;lcl_chip3;lcl_chip3;lcl_chip3;lcl_chip3;pfc_atac_allpeaks;lcl_dhs4;fetal_atac_cp;fetal_atac_gz;lcl_chip3;fetal_chip2;fetal_chip2
0.201635461914659	2.28259604342173	0.130832717610786	0.364667840646942	chr1:206203459-206203659	3	0.229262889727791	chr1:206203459-206203659_hg38.chr1:143972575-143972775|chr1:206203459-206203659_hg38.chr1:145095213-145095413	hg38.chr1:143972575-143972775|hg38.chr1:145095213-145095413	chr1:206203459-206203659_hg38.chr1:206203459-206203659	prom_FAM72D	brain-chip_H3K27ac_bwt-csem_peaks;brain-chip_H3K27ac_bwt-csem_peaks;brain-chip_H3K27ac_bwt-csem_peaks;fetal_chip2;fetal_chip2;lcl_chip3;lcl_chip3;lcl_chip3;lcl_chip3;pfc_atac_allpeaks;lcl_dhs4;fetal_atac_cp;fetal_atac_gz;lcl_chip3;fetal_chip2;fetal_chip2
-0.0271224122610407	0.304800612319026	0.580888402750705	0.78769512881437	chr1:206203559-206203759	3	0.500224004063141	chr1:206203559-206203759_hg38.chr1:121185033-121185233	hg38.chr1:121185033-121185233	chr1:206203559-206203759_hg38.chr1:206203559-206203759	distal	fetal_chip2;lcl_chip3;lcl_chip3;fetal_chip2;lcl_dhs4;pfc_atac_allpeaks;fetal_atac_cp;fetal_atac_gz;lcl_chip3;fetal_chip2;brain-chip_H3K27ac_bwt-csem_peaks;lcl_chip3;lcl_chip3;lcl_chip3;fetal_chip2;fetal_chip2;brain-chip_H3K27ac_bwt-csem_peaks;brain-chip_H3K27ac_bwt-csem_peaks
-0.176637868975235	8.79970179711007	0.00301279785399923	0.0446061270293538	chr1:206203659-206203859	3	0.0255344196422075	chr1:206203659-206203859_hg38.chr1:121185133-121185333|chr1:206203659-206203859_hg38.chr1:143972775-143972975|chr1:206203659-206203859_hg38.chr1:145095013-145095213	hg38.chr1:121185133-121185333|hg38.chr1:143972775-143972975|hg38.chr1:145095013-145095213	chr1:206203659-206203859_hg38.chr1:206203659-206203859	prom_FAM72D	brain-chip_H3K27ac_bwt-csem_peaks;brain-chip_H3K27ac_bwt-csem_peaks;brain-chip_H3K27ac_bwt-csem_peaks;fetal_chip2;fetal_chip2;lcl_chip3;lcl_chip3;lcl_chip3;lcl_chip3;pfc_atac_allpeaks;lcl_dhs4;fetal_atac_cp;fetal_atac_gz;lcl_chip3;fetal_chip2;fetal_chip2
0.0305065379662326	0.448782146433885	0.502913861655033	0.735950022429405	chr1:206203759-206203959	3	0.468935269892462	chr1:206203759-206203959_hg38.chr1:121185233-121185433	hg38.chr1:121185233-121185433	chr1:206203759-206203959_hg38.chr1:206203759-206203959	distal	fetal_chip2;lcl_chip3;lcl_chip3;fetal_chip2;lcl_dhs4;pfc_atac_allpeaks;fetal_atac_cp;fetal_atac_gz;lcl_chip3;fetal_chip2;brain-chip_H3K27ac_bwt-csem_peaks;lcl_chip3;lcl_chip3;lcl_chip3;fetal_chip2;fetal_chip2;brain-chip_H3K27ac_bwt-csem_peaks;brain-chip_H3K27ac_bwt-csem_peaks
-0.0757957374692318	1.84384178579763	0.174501333187988	0.428434535963584	chr1:206203859-206204059	3	0.270620439692131	chr1:206203859-206204059_hg38.chr1:121185333-121185533	hg38.chr1:121185333-121185533	chr1:206203859-206204059_hg38.chr1:143972975-143973175|chr1:206203859-206204059_hg38.chr1:206203859-206204059	distal	fetal_chip2;lcl_chip3;lcl_chip3;fetal_chip2;lcl_dhs4;pfc_atac_allpeaks;fetal_atac_cp;fetal_atac_gz;lcl_chip3;fetal_chip2;brain-chip_H3K27ac_bwt-csem_peaks;lcl_chip3;lcl_chip3;lcl_chip3;fetal_chip2;fetal_chip2;brain-chip_H3K27ac_bwt-csem_peaks;brain-chip_H3K27ac_bwt-csem_peaks
0.0567907482444926	2.16465730499377	0.141216101863201	0.378723049601978	chr1:206204159-206204359	3	0.238389647795789	chr1:206204159-206204359_hg38.chr1:121185633-121185833|chr1:206204159-206204359_hg38.chr1:143973275-143973475|chr1:206204159-206204359_hg38.chr1:145094513-145094713	hg38.chr1:121185633-121185833|hg38.chr1:143973275-143973475|hg38.chr1:145094513-145094713	chr1:206204159-206204359_hg38.chr1:206204159-206204359	distal	brain-chip_H3K27ac_bwt-csem_peaks;brain-chip_H3K27ac_bwt-csem_peaks;brain-chip_H3K27ac_bwt-csem_peaks;fetal_chip2;fetal_chip2;lcl_chip3;lcl_chip3;lcl_chip3;lcl_chip3;pfc_atac_allpeaks;lcl_dhs4;fetal_atac_cp;fetal_atac_gz;lcl_chip3;fetal_chip2;fetal_chip2
-0.0209817309886886	0.0286311321857996	0.865633537320664	0.940109215531586	chr1:206204259-206204459	3	0.598265847238885	chr1:206204259-206204459_hg38.chr1:121185733-121185933	hg38.chr1:121185733-121185933	chr1:206204259-206204459_hg38.chr1:206204259-206204459	prom_FAM72B	fetal_chip2;lcl_chip3;lcl_chip3;fetal_chip2;lcl_dhs4;pfc_atac_allpeaks;fetal_atac_cp;fetal_atac_gz;lcl_chip3;fetal_chip2;brain-chip_H3K27ac_bwt-csem_peaks;lcl_chip3;lcl_chip3;lcl_chip3;fetal_chip2;fetal_chip2;brain-chip_H3K27ac_bwt-csem_peaks;brain-chip_H3K27ac_bwt-csem_peaks
0.173882652512583	6.59316448708338	0.0102371044305577	0.0920957417241593	chr1:206204359-206204559	3	0.0550754571767932	chr1:206204359-206204559_hg38.chr1:121185833-121186033	hg38.chr1:121185833-121186033	chr1:206204359-206204559_hg38.chr1:143973475-143973675|chr1:206204359-206204559_hg38.chr1:145094313-145094513|chr1:206204359-206204559_hg38.chr1:206204359-206204559	prom_FAM72B	fetal_chip2;lcl_chip3;lcl_chip3;fetal_chip2;lcl_dhs4;pfc_atac_allpeaks;fetal_atac_cp;fetal_atac_gz;lcl_chip3;fetal_chip2;brain-chip_H3K27ac_bwt-csem_peaks;lcl_chip3;lcl_chip3;lcl_chip3;fetal_chip2;fetal_chip2;brain-chip_H3K27ac_bwt-csem_peaks;brain-chip_H3K27ac_bwt-csem_peaks
0.268968875837531	0.21244035732152	0.644861364056441	0.825767206606636	chr1:206204759-206204959	3	0.52421118758297	chr1:206204759-206204959_hg38.chr1:121186234-121186434	hg38.chr1:121186234-121186434	chr1:206204759-206204959_hg38.chr1:206204759-206204959	prom_FAM72B	fetal_chip2;lcl_chip3;lcl_chip3;fetal_chip2;lcl_dhs4;pfc_atac_allpeaks;fetal_atac_cp;fetal_atac_gz;lcl_chip3;fetal_chip2;brain-chip_H3K27ac_bwt-csem_peaks;lcl_chip3;lcl_chip3;lcl_chip3;fetal_chip2;fetal_chip2;brain-chip_H3K27ac_bwt-csem_peaks;brain-chip_H3K27ac_bwt-csem_peaks
-0.259688896372857	4.38065753353517	0.0363489725759161	0.189691283291198	chr1:206204859-206205059	3	0.112364662893228	chr1:206204859-206205059_hg38.chr1:121186334-121186534	hg38.chr1:121186334-121186534	chr1:206204859-206205059_hg38.chr1:206204859-206205059	prom_FAM72B	fetal_chip2;lcl_chip3;lcl_chip3;fetal_chip2;lcl_dhs4;pfc_atac_allpeaks;fetal_atac_cp;fetal_atac_gz;lcl_chip3;fetal_chip2;brain-chip_H3K27ac_bwt-csem_peaks;lcl_chip3;lcl_chip3;lcl_chip3;fetal_chip2;fetal_chip2;brain-chip_H3K27ac_bwt-csem_peaks;brain-chip_H3K27ac_bwt-csem_peaks
-0.147176618810696	1.24728581142986	0.264071506427471	0.538599001215449	chr1:206204959-206205159	3	0.33838755880497	chr1:206204959-206205159_hg38.chr1:121186435-121186635	hg38.chr1:121186435-121186635	chr1:206204959-206205159_hg38.chr1:206204959-206205159	prom_FAM72B	fetal_chip2;lcl_chip3;lcl_chip3;fetal_chip2;lcl_dhs4;pfc_atac_allpeaks;fetal_atac_cp;fetal_atac_gz;lcl_chip3;fetal_chip2;brain-chip_H3K27ac_bwt-csem_peaks;lcl_chip3;lcl_chip3;lcl_chip3;fetal_chip2;fetal_chip2;brain-chip_H3K27ac_bwt-csem_peaks;brain-chip_H3K27ac_bwt-csem_peaks
0.224862609217857	7.15909220767637	0.00745849347017021	0.0782746088319769	chr1:206205059-206205259	3	0.0456856864354439	chr1:206205059-206205259_hg38.chr1:121186535-121186735	hg38.chr1:121186535-121186735	chr1:206205059-206205259_hg38.chr1:206205059-206205259	prom_FAM72B	fetal_chip2;lcl_chip3;lcl_chip3;fetal_chip2;lcl_dhs4;pfc_atac_allpeaks;fetal_atac_cp;fetal_atac_gz;lcl_chip3;fetal_chip2;brain-chip_H3K27ac_bwt-csem_peaks;lcl_chip3;lcl_chip3;lcl_chip3;fetal_chip2;fetal_chip2;brain-chip_H3K27ac_bwt-csem_peaks;brain-chip_H3K27ac_bwt-csem_peaks
0.132299335815015	5.31813134839212	0.0211046318328625	0.137902915141127	chr1:206205159-206205359	3	0.0810278845833061	chr1:206205159-206205359_hg38.chr1:121186635-121186835|chr1:206205159-206205359_hg38.chr1:143974274-143974474	hg38.chr1:121186635-121186835|hg38.chr1:143974274-143974474	chr1:206205159-206205359_hg38.chr1:206205159-206205359	prom_SRGAP2D	fetal_chip2;lcl_chip3;fetal_chip2;lcl_dhs4;pfc_atac_allpeaks;fetal_atac_cp;fetal_atac_gz;lcl_chip3;fetal_chip2;brain-chip_H3K27ac_bwt-csem_peaks;lcl_chip3;lcl_chip3;fetal_chip2;brain-chip_H3K27ac_bwt-csem_peaks;brain-chip_H3K27ac_bwt-csem_peaks
-0.00671676631108775	0.0134933556794605	0.907525020820491	0.966542937186682	chr1:206205459-206205659	3	0.613650696380919	chr1:206205459-206205659_hg38.chr1:143974574-143974774	hg38.chr1:143974574-143974774	chr1:206205459-206205659_hg38.chr1:121186935-121187135|chr1:206205459-206205659_hg38.chr1:145093212-145093412|chr1:206205459-206205659_hg38.chr1:206205459-206205659|chr1:206205459-206205659_panTro6.chr1:181428972-181429172	prom_SRGAP2D	fetal_chip2;lcl_chip3;fetal_chip2;lcl_dhs4;pfc_atac_allpeaks;fetal_atac_cp;fetal_atac_gz;lcl_chip3;fetal_chip2;brain-chip_H3K27ac_bwt-csem_peaks;lcl_chip3;lcl_chip3;fetal_chip2;brain-chip_H3K27ac_bwt-csem_peaks;brain-chip_H3K27ac_bwt-csem_peaks
0.0891849200915738	1.4378014060371	0.230495452314163	0.497961053341799	chr1:206205659-206205859	3	0.313487964048631	chr1:206205659-206205859_hg38.chr1:121187135-121187335|chr1:206205659-206205859_hg38.chr1:143974775-143974975|chr1:206205659-206205859_hg38.chr1:145093012-145093212	hg38.chr1:121187135-121187335|hg38.chr1:143974775-143974975|hg38.chr1:145093012-145093212	chr1:206205659-206205859_hg38.chr1:206205659-206205859|chr1:206205659-206205859_panTro6.chr1:181429172-181429372	distal	brain-chip_H3K27ac_bwt-csem_peaks;brain-chip_H3K27ac_bwt-csem_peaks;brain-chip_H3K27ac_bwt-csem_peaks;fetal_chip2;fetal_chip2;lcl_chip3;lcl_chip3;lcl_chip3;lcl_chip3;pfc_atac_allpeaks;lcl_dhs4;fetal_atac_cp;fetal_atac_gz;lcl_chip3;fetal_chip2;fetal_chip2
-0.174459389893983	0.442180603803578	0.506071844259251	0.73909743886009	chr1:206205759-206205959	3	0.471255126366774	chr1:206205759-206205959_hg38.chr1:121187235-121187435|chr1:206205759-206205959_hg38.chr1:145092912-145093112	hg38.chr1:121187235-121187435|hg38.chr1:145092912-145093112	chr1:206205759-206205959_hg38.chr1:206205759-206205959	distal	brain-chip_H3K27ac_bwt-csem_peaks;brain-chip_H3K27ac_bwt-csem_peaks;brain-chip_H3K27ac_bwt-csem_peaks;fetal_chip2;fetal_chip2;lcl_chip3;lcl_chip3;lcl_chip3;lcl_chip3;pfc_atac_allpeaks;lcl_dhs4;fetal_atac_cp;fetal_atac_gz;lcl_chip3;fetal_chip2;fetal_chip2
-0.113207999368806	1.35247214349675	0.244846397912806	0.514061099894604	chr1:206205859-206206059	3	0.322931151506313	chr1:206205859-206206059_hg38.chr1:121187335-121187535|chr1:206205859-206206059_hg38.chr1:145092812-145093012	hg38.chr1:121187335-121187535|hg38.chr1:145092812-145093012	chr1:206205859-206206059_hg38.chr1:206205859-206206059	distal	brain-chip_H3K27ac_bwt-csem_peaks;brain-chip_H3K27ac_bwt-csem_peaks;brain-chip_H3K27ac_bwt-csem_peaks;fetal_chip2;fetal_chip2;lcl_chip3;lcl_chip3;lcl_chip3;lcl_chip3;pfc_atac_allpeaks;lcl_dhs4;fetal_atac_cp;fetal_atac_gz;lcl_chip3;fetal_chip2;fetal_chip2
0.0239644127960998	0.0789995163460614	0.778657841020954	0.899035436033119	chr1:206205959-206206159	3	0.573027851967482	chr1:206205959-206206159_hg38.chr1:121187435-121187635|chr1:206205959-206206159_hg38.chr1:143975075-143975275|chr1:206205959-206206159_hg38.chr1:145092712-145092912	hg38.chr1:121187435-121187635|hg38.chr1:143975075-143975275|hg38.chr1:145092712-145092912	chr1:206205959-206206159_hg38.chr1:206205959-206206159	distal	brain-chip_H3K27ac_bwt-csem_peaks;brain-chip_H3K27ac_bwt-csem_peaks;brain-chip_H3K27ac_bwt-csem_peaks;fetal_chip2;fetal_chip2;lcl_chip3;lcl_chip3;lcl_chip3;lcl_chip3;pfc_atac_allpeaks;lcl_dhs4;fetal_atac_cp;fetal_atac_gz;lcl_chip3;fetal_chip2;fetal_chip2
-0.0998185805348507	1.98746809781076	0.158605863934711	0.406422980160053	chr1:206206159-206206359	3	0.255676760902764	chr1:206206159-206206359_hg38.chr1:121187634-121187834	hg38.chr1:121187634-121187834	chr1:206206159-206206359_hg38.chr1:206206159-206206359	distal	fetal_chip2;lcl_chip3;lcl_chip3;fetal_chip2;lcl_dhs4;pfc_atac_allpeaks;fetal_atac_cp;fetal_atac_gz;lcl_chip3;fetal_chip2;brain-chip_H3K27ac_bwt-csem_peaks;lcl_chip3;lcl_chip3;lcl_chip3;fetal_chip2;fetal_chip2;brain-chip_H3K27ac_bwt-csem_peaks;brain-chip_H3K27ac_bwt-csem_peaks
-0.0957333919768832	1.41023959454905	0.235016623259409	0.503549246817627	chr1:206206259-206206459	3	0.317068157637829	chr1:206206259-206206459_hg38.chr1:121187734-121187934	hg38.chr1:121187734-121187934	chr1:206206259-206206459_hg38.chr1:206206259-206206459	distal	fetal_chip2;lcl_chip3;lcl_chip3;fetal_chip2;lcl_dhs4;pfc_atac_allpeaks;fetal_atac_cp;fetal_atac_gz;lcl_chip3;fetal_chip2;brain-chip_H3K27ac_bwt-csem_peaks;lcl_chip3;lcl_chip3;lcl_chip3;fetal_chip2;fetal_chip2;brain-chip_H3K27ac_bwt-csem_peaks;brain-chip_H3K27ac_bwt-csem_peaks
0.047445910114023	0.463108462777824	0.496174800991268	0.731668162195686	chr1:206206359-206206559	3	0.465778567994733	chr1:206206359-206206559_hg38.chr1:121187834-121188034	hg38.chr1:121187834-121188034	chr1:206206359-206206559_hg38.chr1:206206359-206206559	distal	fetal_chip2;lcl_chip3;lcl_chip3;fetal_chip2;lcl_dhs4;pfc_atac_allpeaks;fetal_atac_cp;fetal_atac_gz;lcl_chip3;fetal_chip2;brain-chip_H3K27ac_bwt-csem_peaks;lcl_chip3;lcl_chip3;lcl_chip3;fetal_chip2;fetal_chip2;brain-chip_H3K27ac_bwt-csem_peaks;brain-chip_H3K27ac_bwt-csem_peaks
0.10207210963053	5.41336364012527	0.0199831751156229	0.133461039345615	chr1:206206459-206206659	3	0.0789704999558228	chr1:206206459-206206659_hg38.chr1:121187934-121188134	hg38.chr1:121187934-121188134	chr1:206206459-206206659_hg38.chr1:206206459-206206659	distal	fetal_chip2;lcl_chip3;lcl_chip3;fetal_chip2;lcl_dhs4;pfc_atac_allpeaks;fetal_atac_cp;fetal_atac_gz;lcl_chip3;fetal_chip2;brain-chip_H3K27ac_bwt-csem_peaks;lcl_chip3;lcl_chip3;lcl_chip3;fetal_chip2;fetal_chip2;brain-chip_H3K27ac_bwt-csem_peaks;brain-chip_H3K27ac_bwt-csem_peaks
0.125976632481566	7.60042104768673	0.00583546718326069	0.0661611078749249	chr1:206206559-206206759	3	0.0385290201972738	chr1:206206559-206206759_hg38.chr1:121188034-121188234	hg38.chr1:121188034-121188234	chr1:206206559-206206759_hg38.chr1:143975674-143975874|chr1:206206559-206206759_hg38.chr1:145092113-145092313|chr1:206206559-206206759_hg38.chr1:206206559-206206759	distal	fetal_chip2;lcl_chip3;lcl_chip3;fetal_chip2;lcl_dhs4;pfc_atac_allpeaks;fetal_atac_cp;fetal_atac_gz;lcl_chip3;fetal_chip2;brain-chip_H3K27ac_bwt-csem_peaks;lcl_chip3;lcl_chip3;lcl_chip3;fetal_chip2;fetal_chip2;brain-chip_H3K27ac_bwt-csem_peaks;brain-chip_H3K27ac_bwt-csem_peaks
0.0643214127516301	1.22097728618771	0.269168944458953	0.542160672590256	chr1:206206659-206206859	3	0.341506353542704	chr1:206206659-206206859_hg38.chr1:121188133-121188333	hg38.chr1:121188133-121188333	chr1:206206659-206206859_hg38.chr1:143975774-143975974|chr1:206206659-206206859_hg38.chr1:206206659-206206859|chr1:206206659-206206859_panTro6.chr1:181430170-181430370	distal	fetal_chip2;lcl_chip3;lcl_chip3;fetal_chip2;lcl_dhs4;pfc_atac_allpeaks;fetal_atac_cp;fetal_atac_gz;lcl_chip3;fetal_chip2;brain-chip_H3K27ac_bwt-csem_peaks;lcl_chip3;lcl_chip3;lcl_chip3;fetal_chip2;fetal_chip2;brain-chip_H3K27ac_bwt-csem_peaks;brain-chip_H3K27ac_bwt-csem_peaks
0.0674310582004527	1.37475915945691	0.240995874281094	0.511353833666906	chr1:206206759-206206959	3	0.321644178781345	chr1:206206759-206206959_hg38.chr1:121188233-121188433	hg38.chr1:121188233-121188433	chr1:206206759-206206959_hg38.chr1:206206759-206206959	distal	fetal_chip2;lcl_chip3;lcl_chip3;fetal_chip2;lcl_dhs4;pfc_atac_allpeaks;fetal_atac_cp;fetal_atac_gz;lcl_chip3;fetal_chip2;brain-chip_H3K27ac_bwt-csem_peaks;lcl_chip3;lcl_chip3;lcl_chip3;fetal_chip2;fetal_chip2;brain-chip_H3K27ac_bwt-csem_peaks;brain-chip_H3K27ac_bwt-csem_peaks
0.0122001143212971	0.0613573685225097	0.804363285396481	0.910892797208799	chr1:206206859-206207059	3	0.58089190318087	chr1:206206859-206207059_hg38.chr1:121188333-121188533|chr1:206206859-206207059_hg38.chr1:145091813-145092013	hg38.chr1:121188333-121188533|hg38.chr1:145091813-145092013	chr1:206206859-206207059_hg38.chr1:206206859-206207059	distal	brain-chip_H3K27ac_bwt-csem_peaks;brain-chip_H3K27ac_bwt-csem_peaks;brain-chip_H3K27ac_bwt-csem_peaks;fetal_chip2;fetal_chip2;lcl_chip3;lcl_chip3;lcl_chip3;lcl_chip3;pfc_atac_allpeaks;lcl_dhs4;fetal_atac_cp;fetal_atac_gz;lcl_chip3;fetal_chip2;fetal_chip2
0.0242387627581669	0.21972597326967	0.6392487923392	0.822857773810175	chr1:206206959-206207159	3	0.521808344287817	chr1:206206959-206207159_hg38.chr1:121188433-121188633|chr1:206206959-206207159_hg38.chr1:145091713-145091913	hg38.chr1:121188433-121188633|hg38.chr1:145091713-145091913	chr1:206206959-206207159_hg38.chr1:143976074-143976274|chr1:206206959-206207159_hg38.chr1:206206959-206207159|chr1:206206959-206207159_panTro6.chr1:181430470-181430670	distal	brain-chip_H3K27ac_bwt-csem_peaks;brain-chip_H3K27ac_bwt-csem_peaks;brain-chip_H3K27ac_bwt-csem_peaks;fetal_chip2;fetal_chip2;lcl_chip3;lcl_chip3;lcl_chip3;lcl_chip3;pfc_atac_allpeaks;lcl_dhs4;fetal_atac_cp;fetal_atac_gz;lcl_chip3;fetal_chip2;fetal_chip2
-0.0118178743370226	0.0667782348559814	0.79608675683988	0.905334064616948	chr1:206207159-206207359	3	0.577839494708526	chr1:206207159-206207359_hg38.chr1:121188633-121188833	hg38.chr1:121188633-121188833	chr1:206207159-206207359_hg38.chr1:206207159-206207359	distal	fetal_chip2;lcl_chip3;lcl_chip3;fetal_chip2;lcl_dhs4;pfc_atac_allpeaks;fetal_atac_cp;fetal_atac_gz;lcl_chip3;fetal_chip2;brain-chip_H3K27ac_bwt-csem_peaks;lcl_chip3;lcl_chip3;lcl_chip3;fetal_chip2;fetal_chip2;brain-chip_H3K27ac_bwt-csem_peaks;brain-chip_H3K27ac_bwt-csem_peaks
-0.181156262876084	15.1934586643927	9.70389834262552e-05	0.00544095323350468	chr1:206207259-206207459	3	0.00288323169903496	chr1:206207259-206207459_hg38.chr1:121188733-121188933	hg38.chr1:121188733-121188933	chr1:206207259-206207459_hg38.chr1:143976374-143976574|chr1:206207259-206207459_hg38.chr1:145091413-145091613|chr1:206207259-206207459_hg38.chr1:206207259-206207459|chr1:206207259-206207459_panTro6.chr1:181430770-181430970	distal	fetal_chip2;lcl_chip3;lcl_chip3;fetal_chip2;lcl_dhs4;pfc_atac_allpeaks;fetal_atac_cp;fetal_atac_gz;lcl_chip3;fetal_chip2;brain-chip_H3K27ac_bwt-csem_peaks;lcl_chip3;lcl_chip3;lcl_chip3;fetal_chip2;fetal_chip2;brain-chip_H3K27ac_bwt-csem_peaks;brain-chip_H3K27ac_bwt-csem_peaks
-0.0491959794830942	1.22667059325011	0.268055506842737	0.542160672590256	chr1:206207359-206207559	3	0.34133883858792	chr1:206207359-206207559_hg38.chr1:121188833-121189033	hg38.chr1:121188833-121189033	chr1:206207359-206207559_hg38.chr1:206207359-206207559	distal	fetal_chip2;lcl_chip3;lcl_chip3;fetal_chip2;lcl_dhs4;pfc_atac_allpeaks;fetal_atac_cp;fetal_atac_gz;lcl_chip3;fetal_chip2;brain-chip_H3K27ac_bwt-csem_peaks;lcl_chip3;lcl_chip3;lcl_chip3;fetal_chip2;fetal_chip2;brain-chip_H3K27ac_bwt-csem_peaks;brain-chip_H3K27ac_bwt-csem_peaks
0.162240096547806	0.392657198940297	0.530905961858372	0.75965238815462	chr1:206207459-206207659	3	0.482943086816445	chr1:206207459-206207659_hg38.chr1:145091211-145091411	hg38.chr1:145091211-145091411	chr1:206207459-206207659_hg38.chr1:206207459-206207659	distal	brain-chip_H3K27ac_bwt-csem_peaks;brain-chip_H3K27ac_bwt-csem_peaks;brain-chip_H3K27ac_bwt-csem_peaks;fetal_chip2;fetal_chip2;lcl_chip3;lcl_chip3;lcl_chip3;lcl_chip3;pfc_atac_allpeaks;lcl_dhs4;fetal_atac_cp;fetal_atac_gz;lcl_chip3;fetal_chip2;fetal_chip2
0.167718852749965	0.478059829487315	0.489302450898265	0.727401094157573	chr1:206207559-206207759	3	0.463789782335948	chr1:206207559-206207759_hg38.chr1:121189037-121189237	hg38.chr1:121189037-121189237	chr1:206207559-206207759_hg38.chr1:206207559-206207759	distal	fetal_chip2;lcl_chip3;lcl_chip3;fetal_chip2;lcl_dhs4;pfc_atac_allpeaks;fetal_atac_cp;fetal_atac_gz;lcl_chip3;fetal_chip2;brain-chip_H3K27ac_bwt-csem_peaks;lcl_chip3;lcl_chip3;lcl_chip3;fetal_chip2;fetal_chip2;brain-chip_H3K27ac_bwt-csem_peaks;brain-chip_H3K27ac_bwt-csem_peaks
-0.0266488734291388	0.273040340499686	0.601299539580735	0.803621502178022	chr1:206207759-206207959	3	0.509170537779342	chr1:206207759-206207959_hg38.chr1:143976878-143977078|chr1:206207759-206207959_hg38.chr1:145090910-145091110	hg38.chr1:143976878-143977078|hg38.chr1:145090910-145091110	chr1:206207759-206207959_hg38.chr1:121189241-121189441|chr1:206207759-206207959_hg38.chr1:206207759-206207959|chr1:206207759-206207959_panTro6.chr1:181431273-181431473	distal	brain-chip_H3K27ac_bwt-csem_peaks;brain-chip_H3K27ac_bwt-csem_peaks;brain-chip_H3K27ac_bwt-csem_peaks;fetal_chip2;fetal_chip2;lcl_chip3;lcl_chip3;lcl_chip3;lcl_chip3;pfc_atac_allpeaks;lcl_dhs4;fetal_atac_cp;fetal_atac_gz;lcl_chip3;fetal_chip2;fetal_chip2
0.0118711150841556	0.0670022856779726	0.795752523100113	0.905334064616948	chr1:206207859-206208059	3	0.577825130497999	chr1:206207859-206208059_hg38.chr1:143976978-143977178|chr1:206207859-206208059_hg38.chr1:145090810-145091010	hg38.chr1:143976978-143977178|hg38.chr1:145090810-145091010	chr1:206207859-206208059_hg38.chr1:121189341-121189541|chr1:206207859-206208059_hg38.chr1:206207859-206208059|chr1:206207859-206208059_panTro6.chr1:181431373-181431573	distal	brain-chip_H3K27ac_bwt-csem_peaks;brain-chip_H3K27ac_bwt-csem_peaks;brain-chip_H3K27ac_bwt-csem_peaks;fetal_chip2;fetal_chip2;lcl_chip3;lcl_chip3;lcl_chip3;lcl_chip3;pfc_atac_allpeaks;lcl_dhs4;fetal_atac_cp;fetal_atac_gz;lcl_chip3;fetal_chip2;fetal_chip2
0.0272144500943234	0.208284828795168	0.648115071766194	0.828089792277845	chr1:206207959-206208159	3	0.525072934228763	chr1:206207959-206208159_hg38.chr1:143977078-143977278	hg38.chr1:143977078-143977278	chr1:206207959-206208159_hg38.chr1:121189441-121189641|chr1:206207959-206208159_hg38.chr1:145090710-145090910|chr1:206207959-206208159_hg38.chr1:206207959-206208159	distal	fetal_chip2;lcl_chip3;fetal_chip2;lcl_dhs4;pfc_atac_allpeaks;fetal_atac_cp;fetal_atac_gz;lcl_chip3;fetal_chip2;brain-chip_H3K27ac_bwt-csem_peaks;lcl_chip3;lcl_chip3;fetal_chip2;brain-chip_H3K27ac_bwt-csem_peaks;brain-chip_H3K27ac_bwt-csem_peaks
-0.275070727986704	16.7905634675378	4.17403552448956e-05	0.00347020677570494	chr1:206208059-206208259	3	0.00187632445775339	chr1:206208059-206208259_hg38.chr1:143977178-143977378	hg38.chr1:143977178-143977378	chr1:206208059-206208259_hg38.chr1:121189541-121189741|chr1:206208059-206208259_hg38.chr1:145090610-145090810|chr1:206208059-206208259_hg38.chr1:206208059-206208259	distal	fetal_chip2;lcl_chip3;fetal_chip2;lcl_dhs4;pfc_atac_allpeaks;fetal_atac_cp;fetal_atac_gz;lcl_chip3;fetal_chip2;brain-chip_H3K27ac_bwt-csem_peaks;lcl_chip3;lcl_chip3;fetal_chip2;brain-chip_H3K27ac_bwt-csem_peaks;brain-chip_H3K27ac_bwt-csem_peaks
0.00429317484785575	0.00925343034269175	0.923365898659425	0.976532951278368	chr1:206208568-206208768	3	0.618560108346695	chr1:206208568-206208768_hg38.chr1:121190050-121190250	hg38.chr1:121190050-121190250	chr1:206208568-206208768_hg38.chr1:206208568-206208768	distal	fetal_chip2;lcl_chip3;lcl_chip3;fetal_chip2;lcl_dhs4;pfc_atac_allpeaks;fetal_atac_cp;fetal_atac_gz;lcl_chip3;fetal_chip2;brain-chip_H3K27ac_bwt-csem_peaks;lcl_chip3;lcl_chip3;lcl_chip3;fetal_chip2;fetal_chip2;brain-chip_H3K27ac_bwt-csem_peaks;brain-chip_H3K27ac_bwt-csem_peaks
-0.0969943093997495	3.78275502372691	0.051783332025104	0.226304164309004	chr1:206208668-206208868	3	0.136226204049357	chr1:206208668-206208868_hg38.chr1:121190154-121190354	hg38.chr1:121190154-121190354	chr1:206208668-206208868_hg38.chr1:206208668-206208868	distal	fetal_chip2;lcl_chip3;lcl_chip3;fetal_chip2;lcl_dhs4;pfc_atac_allpeaks;fetal_atac_cp;fetal_atac_gz;lcl_chip3;fetal_chip2;brain-chip_H3K27ac_bwt-csem_peaks;lcl_chip3;lcl_chip3;lcl_chip3;fetal_chip2;fetal_chip2;brain-chip_H3K27ac_bwt-csem_peaks;brain-chip_H3K27ac_bwt-csem_peaks;none
0.0881474217102427	2.39502489753736	0.121721811958608	0.350349207282849	chr1:206210079-206210279	3	0.219110412444846	chr1:206210079-206210279_hg38.chr1:143979200-143979400|chr1:206210079-206210279_hg38.chr1:145088591-145088791	hg38.chr1:143979200-143979400|hg38.chr1:145088591-145088791	chr1:206210079-206210279_hg38.chr1:206210079-206210279	distal	none;fetal_chip2;none
-0.0591485907377374	1.08819578903378	0.29687130965077	0.565649245369872	chr1:206211592-206211792	3	0.358791338900949	chr1:206211592-206211792_hg38.chr1:121193079-121193279	hg38.chr1:121193079-121193279	chr1:206211592-206211792_hg38.chr1:206211592-206211792	distal	none;lcl_dhs4
-0.172264979051077	4.10942318519624	0.0426449045845574	0.204001716177317	chr1:206211892-206212092	3	0.122578146921456	chr1:206211892-206212092_hg38.chr1:121193379-121193579|chr1:206211892-206212092_hg38.chr1:143981005-143981205|chr1:206211892-206212092_hg38.chr1:145086788-145086988	hg38.chr1:121193379-121193579|hg38.chr1:143981005-143981205|hg38.chr1:145086788-145086988	chr1:206211892-206212092_hg38.chr1:206211892-206212092	distal	none;lcl_dhs4
0.0177388401304964	0.0604420351895685	0.805798645109855	0.91124790495303	chr1:206213025-206213225	3	0.581239015331297	chr1:206213025-206213225_hg38.chr1:121194516-121194716|chr1:206213025-206213225_hg38.chr1:143982140-143982340	hg38.chr1:121194516-121194716|hg38.chr1:143982140-143982340	chr1:206213025-206213225_hg38.chr1:206213025-206213225	distal	fetal_atac_cp;fetal_atac_gz;none
0.0854974158514886	1.34046464636944	0.246952043520495	0.516841473027702	chr1:206213795-206213995	3	0.324381603183223	chr1:206213795-206213995_hg38.chr1:143982910-143983110	hg38.chr1:143982910-143983110	chr1:206213795-206213995_hg38.chr1:121195286-121195486|chr1:206213795-206213995_hg38.chr1:206213795-206213995	distal	fetal_atac_gz;fetal_atac_cp;none
-0.0924949992203613	0.55014882859997	0.458256889230113	0.700607076685987	chr1:206213895-206214095	3	0.447009667835984	chr1:206213895-206214095_hg38.chr1:121195386-121195586	hg38.chr1:121195386-121195586	chr1:206213895-206214095_hg38.chr1:206213895-206214095	distal	fetal_atac_cp;fetal_atac_gz;none
-0.0854346298215734	6.47788239448088	0.0109225036209931	0.0937521004514465	chr1:206215561-206215761	3	0.0566747772005434	chr1:206215561-206215761_hg38.chr1:145083120-145083320	hg38.chr1:145083120-145083320	chr1:206215561-206215761_hg38.chr1:121197050-121197250|chr1:206215561-206215761_hg38.chr1:143984671-143984871|chr1:206215561-206215761_hg38.chr1:206215561-206215761|chr1:206215561-206215761_panTro6.chr1:181439100-181439300	distal	fetal_chip2;none
-0.0644850998087323	2.48553983964498	0.11489691913007	0.344547850774375	chr1:206215661-206215861	3	0.213351299062781	chr1:206215661-206215861_hg38.chr1:121197150-121197350	hg38.chr1:121197150-121197350	chr1:206215661-206215861_hg38.chr1:206215661-206215861	distal	none;fetal_chip2;none
-0.0435934966270775	0.887277627102126	0.346216112875798	0.611521646991612	chr1:206215761-206215961	3	0.387730049321	chr1:206215761-206215961_hg38.chr1:143984871-143985071	hg38.chr1:143984871-143985071	chr1:206215761-206215961_hg38.chr1:206215761-206215961	distal	fetal_chip2;none
0.0133307868023347	0.0529325621698167	0.818036772826645	0.916969039837211	chr1:206219714-206219914	3	0.584263114406486	chr1:206219714-206219914_hg38.chr1:121201196-121201396|chr1:206219714-206219914_hg38.chr1:145078966-145079166	hg38.chr1:121201196-121201396|hg38.chr1:145078966-145079166	chr1:206219714-206219914_hg38.chr1:206219714-206219914	distal	brain-chip_H3K27ac_bwt-csem_peaks;brain-chip_H3K27ac_bwt-csem_peaks;none
0.0967979863603245	3.03510460779749	0.0814812974397097	0.291470931939377	chr1:206220014-206220214	3	0.176283083013898	chr1:206220014-206220214_hg38.chr1:121201496-121201696	hg38.chr1:121201496-121201696	chr1:206220014-206220214_hg38.chr1:143989123-143989323|chr1:206220014-206220214_hg38.chr1:145078666-145078866|chr1:206220014-206220214_hg38.chr1:206220014-206220214	distal	brain-chip_H3K27ac_bwt-csem_peaks;brain-chip_H3K27ac_bwt-csem_peaks
-0.120085687187968	3.72973503245761	0.0534518723564376	0.22887333087884	chr1:206220114-206220314	3	0.139072789460362	chr1:206220114-206220314_hg38.chr1:121201596-121201796	hg38.chr1:121201596-121201796	chr1:206220114-206220314_hg38.chr1:143989223-143989423|chr1:206220114-206220314_hg38.chr1:145078566-145078766|chr1:206220114-206220314_hg38.chr1:206220114-206220314	distal	brain-chip_H3K27ac_bwt-csem_peaks;brain-chip_H3K27ac_bwt-csem_peaks
-0.0716112797678788	1.59063954258043	0.20723478482768	0.472027753107304	chr1:206220214-206220414	3	0.297482596462955	chr1:206220214-206220414_hg38.chr1:143989323-143989523|chr1:206220214-206220414_hg38.chr1:145078466-145078666	hg38.chr1:143989323-143989523|hg38.chr1:145078466-145078666	chr1:206220214-206220414_hg38.chr1:206220214-206220414	distal	brain-chip_H3K27ac_bwt-csem_peaks;brain-chip_H3K27ac_bwt-csem_peaks
0.058835886244023	2.00706608499997	0.15656784972373	0.40304630489272	chr1:206220314-206220514	3	0.253738364136234	chr1:206220314-206220514_hg38.chr1:143989423-143989623|chr1:206220314-206220514_hg38.chr1:145078366-145078566	hg38.chr1:143989423-143989623|hg38.chr1:145078366-145078566	chr1:206220314-206220514_hg38.chr1:206220314-206220514	distal	brain-chip_H3K27ac_bwt-csem_peaks;brain-chip_H3K27ac_bwt-csem_peaks
-0.0144142547728046	0.0962511042587793	0.75637570124157	0.888704588544555	chr1:206220414-206220614	3	0.566598131752601	chr1:206220414-206220614_hg38.chr1:121201897-121202097	hg38.chr1:121201897-121202097	chr1:206220414-206220614_hg38.chr1:206220414-206220614	distal	brain-chip_H3K27ac_bwt-csem_peaks;brain-chip_H3K27ac_bwt-csem_peaks;none
0.0274137131903213	0.12134816577131	0.727576870093802	0.873599518822787	chr1:206220918-206221118	3	0.557624822369267	chr1:206220918-206221118_hg38.chr1:121202404-121202604	hg38.chr1:121202404-121202604	chr1:206220918-206221118_hg38.chr1:143990030-143990230|chr1:206220918-206221118_hg38.chr1:145077759-145077959|chr1:206220918-206221118_hg38.chr1:206220918-206221118	distal	none;fetal_atac_cp
0.0650601557676009	1.74882281325511	0.186024789593012	0.44671889214019	chr1:206221118-206221318	3	0.280690568777429	chr1:206221118-206221318_hg38.chr1:121202605-121202805	hg38.chr1:121202605-121202805	chr1:206221118-206221318_hg38.chr1:206221118-206221318	distal	fetal_atac_cp;none
-0.103689925304566	3.77243981596094	0.0521035798504678	0.227034144615562	chr1:206222756-206222956	3	0.136880363673339	chr1:206222756-206222956_hg38.chr1:145075922-145076122	hg38.chr1:145075922-145076122	chr1:206222756-206222956_hg38.chr1:206222756-206222956	distal	none
-0.11806945145993	6.44965643308277	0.0110973800052979	0.0938799410272746	chr1:206223056-206223256	3	0.0571023665326796	chr1:206223056-206223256_hg38.chr1:121204542-121204742	hg38.chr1:121204542-121204742	chr1:206223056-206223256_hg38.chr1:145075622-145075822|chr1:206223056-206223256_hg38.chr1:206223056-206223256	distal	fetal_atac_cp;none
0.459621409323794	6.66100666799537	0.0098545231154366	0.0896575669106326	chr1:206224563-206224763	3	0.0537855004959528	chr1:206224563-206224763_hg38.chr1:121206053-121206253	hg38.chr1:121206053-121206253	chr1:206224563-206224763_hg38.chr1:143993678-143993878|chr1:206224563-206224763_hg38.chr1:206224563-206224763	distal	none;lcl_dhs4;brain-chip_H3K27ac_bwt-csem_peaks
-0.519936042129693	18.0662021381424	2.13355248347384e-05	0.00244952144650259	chr1:206224663-206224863	3	0.00125552376084426	chr1:206224663-206224863_hg38.chr1:121206153-121206353	hg38.chr1:121206153-121206353	chr1:206224663-206224863_hg38.chr1:143993778-143993978|chr1:206224663-206224863_hg38.chr1:145074014-145074214|chr1:206224663-206224863_hg38.chr1:206224663-206224863	distal	lcl_dhs4;brain-chip_H3K27ac_bwt-csem_peaks
0.0316611364092019	0.31983142766774	0.571708968355806	0.782193412026938	chr1:206224763-206224963	3	0.496870636065064	chr1:206224763-206224963_hg38.chr1:121206253-121206453	hg38.chr1:121206253-121206453	chr1:206224763-206224963_hg38.chr1:145073914-145074114|chr1:206224763-206224963_hg38.chr1:206224763-206224963	distal	lcl_dhs4;brain-chip_H3K27ac_bwt-csem_peaks
0.0280442088276439	0.313919349430135	0.575285015603276	0.782738246399266	chr1:206224963-206225163	3	0.497979989919392	chr1:206224963-206225163_hg38.chr1:121206453-121206653	hg38.chr1:121206453-121206653	chr1:206224963-206225163_hg38.chr1:143994078-143994278|chr1:206224963-206225163_hg38.chr1:145073714-145073914|chr1:206224963-206225163_hg38.chr1:206224963-206225163	distal	lcl_dhs4;brain-chip_H3K27ac_bwt-csem_peaks;none
0.0479800484774388	0.9948297705543	0.318564794506314	0.589454888376609	chr1:206225501-206225701	3	0.373165245456291	chr1:206225501-206225701_hg38.chr1:121206991-121207191	hg38.chr1:121206991-121207191	chr1:206225501-206225701_hg38.chr1:206225501-206225701	distal	none;brain-chip_H3K27ac_bwt-csem_peaks
-0.0674167915464647	2.57259285553067	0.10872938625309	0.335225767591048	chr1:206225601-206225801	3	0.206762452985307	chr1:206225601-206225801_hg38.chr1:121207091-121207291	hg38.chr1:121207091-121207291	chr1:206225601-206225801_hg38.chr1:206225601-206225801	distal	none;brain-chip_H3K27ac_bwt-csem_peaks
0.0494050076869065	0.518160274542378	0.471627513255614	0.713806612968791	chr1:206225701-206225901	3	0.454876978016586	chr1:206225701-206225901_hg38.chr1:121207191-121207391	hg38.chr1:121207191-121207391	chr1:206225701-206225901_hg38.chr1:206225701-206225901	distal	brain-chip_H3K27ac_bwt-csem_peaks
-0.250410934439172	13.6842073987954	0.000216265523788779	0.00914765224306574	chr1:206225801-206226001	3	0.00479422851553131	chr1:206225801-206226001_hg38.chr1:121207291-121207491|chr1:206225801-206226001_hg38.chr1:145072876-145073076	hg38.chr1:121207291-121207491|hg38.chr1:145072876-145073076	chr1:206225801-206226001_hg38.chr1:206225801-206226001	distal	brain-chip_H3K27ac_bwt-csem_peaks
-0.277322533536855	23.5054648983489	1.24559460191314e-06	0.000250260715434381	chr1:206225901-206226101	3	0.000212181449325317	chr1:206225901-206226101_hg38.chr1:121207391-121207591	hg38.chr1:121207391-121207591	chr1:206225901-206226101_hg38.chr1:206225901-206226101	distal	brain-chip_H3K27ac_bwt-csem_peaks;none
-0.0365611180553992	0.271112348136106	0.602586574048574	0.803917395549094	chr1:206226001-206226201	3	0.509170537779342	chr1:206226001-206226201_hg38.chr1:121207491-121207691	hg38.chr1:121207491-121207691	chr1:206226001-206226201_hg38.chr1:143995115-143995315|chr1:206226001-206226201_hg38.chr1:206226001-206226201	distal	brain-chip_H3K27ac_bwt-csem_peaks;none
0.0758172728160076	1.44315652986984	0.229629227567119	0.497478444882057	chr1:206227473-206227673	3	0.313082748772411	chr1:206227473-206227673_hg38.chr1:143996588-143996788	hg38.chr1:143996588-143996788	chr1:206227473-206227673_hg38.chr1:121208964-121209164|chr1:206227473-206227673_hg38.chr1:145071203-145071403|chr1:206227473-206227673_hg38.chr1:206227473-206227673|chr1:206227473-206227673_panTro6.chr1:181451008-181451208	distal	none;brain-chip_H3K27ac_bwt-csem_peaks
0.0601485792777299	0.772123401304506	0.379560961695238	0.642190511331381	chr1:206227573-206227773	3	0.407183830176318	chr1:206227573-206227773_hg38.chr1:121209064-121209264|chr1:206227573-206227773_hg38.chr1:145071103-145071303	hg38.chr1:121209064-121209264|hg38.chr1:145071103-145071303	chr1:206227573-206227773_hg38.chr1:206227573-206227773	distal	brain-chip_H3K27ac_bwt-csem_peaks;none
-0.128918633744026	5.14240532275957	0.0233482774109378	0.144316122181163	chr1:206232315-206232515	3	0.0852610029196772	chr1:206232315-206232515_hg38.chr1:121213823-121214023	hg38.chr1:121213823-121214023	chr1:206232315-206232515_hg38.chr1:145066328-145066528|chr1:206232315-206232515_hg38.chr1:206232315-206232515	distal	none;fetal_atac_cp
0.0431641356926011	0.584327603891836	0.444621020219538	0.690554365659099	chr1:206232415-206232615	3	0.440478942573614	chr1:206232415-206232615_hg38.chr1:121213923-121214123	hg38.chr1:121213923-121214123	chr1:206232415-206232615_hg38.chr1:144001538-144001738|chr1:206232415-206232615_hg38.chr1:206232415-206232615	distal	none;fetal_atac_cp
0.0811001326845684	3.32105341501666	0.0683979898172346	0.264274925399604	chr1:206232515-206232715	3	0.159606719818557	chr1:206232515-206232715_hg38.chr1:121214023-121214223	hg38.chr1:121214023-121214223	chr1:206232515-206232715_hg38.chr1:144001638-144001838|chr1:206232515-206232715_hg38.chr1:206232515-206232715	distal	fetal_atac_cp;none
0.277199251633948	1.91966952730651	0.165893096024626	0.415767416336147	chr1:206233287-206233487	3	0.262484849301452	chr1:206233287-206233487_hg38.chr1:121214795-121214995	hg38.chr1:121214795-121214995	chr1:206233287-206233487_hg38.chr1:206233287-206233487	distal	none;lcl_dhs4;brain-chip_H3K27ac_bwt-csem_peaks;fetal_chip2;brain-chip_H3K27ac_bwt-csem_peaks
0.0165585085799232	0.0871787810769994	0.767794864949042	0.893496892290752	chr1:206233387-206233587	3	0.569763587930327	chr1:206233387-206233587_hg38.chr1:121214895-121215095	hg38.chr1:121214895-121215095	chr1:206233387-206233587_hg38.chr1:206233387-206233587	distal	lcl_dhs4;brain-chip_H3K27ac_bwt-csem_peaks;fetal_chip2;brain-chip_H3K27ac_bwt-csem_peaks
-0.0126915249927537	0.0414038758342398	0.838760326846051	0.929078018387002	chr1:206233487-206233687	3	0.591473096889691	chr1:206233487-206233687_hg38.chr1:144002610-144002810	hg38.chr1:144002610-144002810	chr1:206233487-206233687_hg38.chr1:121214995-121215195|chr1:206233487-206233687_hg38.chr1:206233487-206233687	distal	lcl_dhs4;fetal_chip2;brain-chip_H3K27ac_bwt-csem_peaks
-0.010737262798138	0.0360578510607912	0.849396073705643	0.93318565717046	chr1:206233587-206233787	3	0.594124824315831	chr1:206233587-206233787_hg38.chr1:144002710-144002910	hg38.chr1:144002710-144002910	chr1:206233587-206233787_hg38.chr1:121215095-121215295|chr1:206233587-206233787_hg38.chr1:206233587-206233787	distal	lcl_dhs4;fetal_chip2;brain-chip_H3K27ac_bwt-csem_peaks
0.0307198611655511	0.237641064134987	0.625915077958529	0.815278904893578	chr1:206234593-206234793	3	0.51692132064886	chr1:206234593-206234793_hg38.chr1:121216101-121216301	hg38.chr1:121216101-121216301	chr1:206234593-206234793_hg38.chr1:206234593-206234793	distal	fetal_chip2;brain-chip_H3K27ac_bwt-csem_peaks;fetal_chip2;brain-chip_H3K27ac_bwt-csem_peaks;brain-chip_H3K27ac_bwt-csem_peaks
-0.0524867812868049	1.10252806467745	0.293711968483403	0.563356846470552	chr1:206234693-206234893	3	0.357375110313243	chr1:206234693-206234893_hg38.chr1:121216201-121216401	hg38.chr1:121216201-121216401	chr1:206234693-206234893_hg38.chr1:206234693-206234893|chr1:206234693-206234893_panTro6.chr1:181458219-181458419	distal	fetal_chip2;brain-chip_H3K27ac_bwt-csem_peaks;fetal_chip2;brain-chip_H3K27ac_bwt-csem_peaks;brain-chip_H3K27ac_bwt-csem_peaks
0.0578919473086255	1.50207145607499	0.220352909477652	0.484736190465894	chr1:206234993-206235193	3	0.306220030726886	chr1:206234993-206235193_hg38.chr1:144004116-144004316	hg38.chr1:144004116-144004316	chr1:206234993-206235193_hg38.chr1:121216501-121216701|chr1:206234993-206235193_hg38.chr1:145063650-145063850|chr1:206234993-206235193_hg38.chr1:206234993-206235193|chr1:206234993-206235193_panTro6.chr1:181458518-181458718	distal	fetal_chip2;brain-chip_H3K27ac_bwt-csem_peaks;fetal_chip2
-0.0639539449189155	2.69296404458936	0.100792162904157	0.322996478631174	chr1:206235293-206235493	3	0.198430874670538	chr1:206235293-206235493_hg38.chr1:121216780-121216980	hg38.chr1:121216780-121216980	chr1:206235293-206235493_hg38.chr1:145063371-145063571|chr1:206235293-206235493_hg38.chr1:206235293-206235493	distal	fetal_chip2;brain-chip_H3K27ac_bwt-csem_peaks;fetal_chip2;brain-chip_H3K27ac_bwt-csem_peaks;brain-chip_H3K27ac_bwt-csem_peaks
0.066312868747215	1.72160014406726	0.189487201539443	0.451510083943541	chr1:206235393-206235593	3	0.283319946248058	chr1:206235393-206235593_hg38.chr1:121216880-121217080	hg38.chr1:121216880-121217080	chr1:206235393-206235593_hg38.chr1:145063271-145063471|chr1:206235393-206235593_hg38.chr1:206235393-206235593	distal	fetal_chip2;brain-chip_H3K27ac_bwt-csem_peaks;fetal_chip2;brain-chip_H3K27ac_bwt-csem_peaks;brain-chip_H3K27ac_bwt-csem_peaks;none
0.125050760491388	5.66047507113366	0.0173514224938637	0.122494471142352	chr1:206238402-206238602	3	0.0727756767949418	chr1:206238402-206238602_hg38.chr1:144007468-144007668	hg38.chr1:144007468-144007668	chr1:206238402-206238602_hg38.chr1:121219852-121220052|chr1:206238402-206238602_hg38.chr1:145060299-145060499|chr1:206238402-206238602_hg38.chr1:206238402-206238602	distal	none;brain-chip_H3K27ac_bwt-csem_peaks;brain-chip_H3K27ac_bwt-csem_peaks;fetal_atac_gz;fetal_atac_cp;fetal_atac_gz;lcl_dhs4;lcl_chip3
-0.0190210617831461	0.177800272032453	0.673270507111073	0.846768488599268	chr1:206238902-206239102	3	0.537647068013863	chr1:206238902-206239102_hg38.chr1:121220352-121220552|chr1:206238902-206239102_hg38.chr1:144007968-144008168|chr1:206238902-206239102_hg38.chr1:145059799-145059999	hg38.chr1:121220352-121220552|hg38.chr1:144007968-144008168|hg38.chr1:145059799-145059999	chr1:206238902-206239102_hg38.chr1:206238902-206239102	distal	none;brain-chip_H3K27ac_bwt-csem_peaks;brain-chip_H3K27ac_bwt-csem_peaks
-0.0677654207665673	1.27705204774661	0.258447877495778	0.532245241624031	chr1:206239002-206239202	3	0.334268088305345	chr1:206239002-206239202_hg38.chr1:121220452-121220652|chr1:206239002-206239202_hg38.chr1:144008068-144008268|chr1:206239002-206239202_hg38.chr1:145059699-145059899	hg38.chr1:121220452-121220652|hg38.chr1:144008068-144008268|hg38.chr1:145059699-145059899	chr1:206239002-206239202_hg38.chr1:206239002-206239202	distal	none;brain-chip_H3K27ac_bwt-csem_peaks;brain-chip_H3K27ac_bwt-csem_peaks
-0.0408048082771014	0.387339758708915	0.533701062433889	0.761392462442667	chr1:206239908-206240108	3	0.483447530587527	chr1:206239908-206240108_hg38.chr1:121221353-121221553	hg38.chr1:121221353-121221553	chr1:206239908-206240108_hg38.chr1:206239908-206240108	distal	none;fetal_atac_cp;fetal_atac_gz;lcl_dhs4;lcl_chip3;lcl_chip3
0.225735975090117	6.98332162271268	0.00822727703772073	0.0793163444255448	chr1:206240008-206240208	3	0.0479836582938399	chr1:206240008-206240208_hg38.chr1:121221453-121221653	hg38.chr1:121221453-121221653	chr1:206240008-206240208_hg38.chr1:206240008-206240208	distal	fetal_atac_cp;fetal_atac_gz;lcl_dhs4;lcl_chip3;lcl_chip3
-0.134050101151934	0.165326488750804	0.684299151650571	0.855285253825572	chr1:206240108-206240308	3	0.542571898193532	chr1:206240108-206240308_hg38.chr1:121221553-121221753	hg38.chr1:121221553-121221753	chr1:206240108-206240308_hg38.chr1:206240108-206240308	distal	fetal_atac_cp;fetal_atac_gz;lcl_dhs4;lcl_chip3;lcl_chip3
0.147239409288087	6.9871909476061	0.00820950958974491	0.0793163444255448	chr1:206240408-206240608	3	0.0479836582938399	chr1:206240408-206240608_hg38.chr1:121221853-121222053	hg38.chr1:121221853-121222053	chr1:206240408-206240608_hg38.chr1:206240408-206240608	distal	fetal_atac_cp;fetal_atac_gz;lcl_dhs4;lcl_chip3;lcl_chip3
0.168582543713448	9.22716108812103	0.00238451078730261	0.0385842651556147	chr1:206240508-206240708	3	0.0218629560216372	chr1:206240508-206240708_hg38.chr1:121221953-121222153	hg38.chr1:121221953-121222153	chr1:206240508-206240708_hg38.chr1:206240508-206240708	distal	fetal_atac_cp;fetal_atac_gz;lcl_dhs4;lcl_chip3;lcl_chip3
0.152555328580027	6.48198089018443	0.0108973471240671	0.0937521004514465	chr1:206240608-206240808	3	0.0566747772005434	chr1:206240608-206240808_hg38.chr1:121222053-121222253	hg38.chr1:121222053-121222253	chr1:206240608-206240808_hg38.chr1:206240608-206240808	distal	fetal_atac_cp;fetal_atac_gz;lcl_dhs4;lcl_chip3;lcl_chip3
-0.0727239992054228	2.94833844978397	0.0859659005737529	0.300382298961331	chr1:206240708-206240908	3	0.181656554732637	chr1:206240708-206240908_hg38.chr1:121222153-121222353	hg38.chr1:121222153-121222353	chr1:206240708-206240908_hg38.chr1:206240708-206240908	distal	fetal_atac_cp;fetal_atac_gz;lcl_dhs4;lcl_chip3;lcl_chip3;none
-0.129306131900575	7.21924236258407	0.00721261440596875	0.0772512736572157	chr1:206240808-206241008	3	0.0448063210863428	chr1:206240808-206241008_hg38.chr1:121222253-121222453	hg38.chr1:121222253-121222453	chr1:206240808-206241008_hg38.chr1:206240808-206241008	distal	fetal_atac_cp;fetal_atac_gz;lcl_dhs4;lcl_chip3;lcl_chip3;none
0.203309306009904	14.9308777900697	0.000111522650698231	0.00597513579629856	chr1:206241978-206242178	3	0.00316623049230292	chr1:206241978-206242178_hg38.chr1:121223421-121223621|chr1:206241978-206242178_hg38.chr1:144011025-144011225|chr1:206241978-206242178_hg38.chr1:145056727-145056927	hg38.chr1:121223421-121223621|hg38.chr1:144011025-144011225|hg38.chr1:145056727-145056927	chr1:206241978-206242178_hg38.chr1:206241978-206242178	distal	none
-0.0517960426791053	0.824741128261754	0.363797608044179	0.628769101981925	chr1:206242178-206242378	3	0.398105537772553	chr1:206242178-206242378_hg38.chr1:121223621-121223821|chr1:206242178-206242378_hg38.chr1:144011225-144011425|chr1:206242178-206242378_hg38.chr1:145056527-145056727	hg38.chr1:121223621-121223821|hg38.chr1:144011225-144011425|hg38.chr1:145056527-145056727	chr1:206242178-206242378_hg38.chr1:206242178-206242378	distal	none
-0.0815337356599724	0.370893535506451	0.54251761717874	0.768513498835454	chr1:206242278-206242478	3	0.487206819306405	chr1:206242278-206242478_hg38.chr1:121223721-121223921|chr1:206242278-206242478_hg38.chr1:144011325-144011525|chr1:206242278-206242478_hg38.chr1:145056427-145056627	hg38.chr1:121223721-121223921|hg38.chr1:144011325-144011525|hg38.chr1:145056427-145056627	chr1:206242278-206242478_hg38.chr1:206242278-206242478	distal	none
0.0615460868612087	1.09665303935674	0.295001797318715	0.564483597885255	chr1:206242478-206242678	3	0.358002402673192	chr1:206242478-206242678_hg38.chr1:121223921-121224121	hg38.chr1:121223921-121224121	chr1:206242478-206242678_hg38.chr1:145056227-145056427|chr1:206242478-206242678_hg38.chr1:206242478-206242678|chr1:206242478-206242678_panTro6.chr1:181465953-181466153	distal	brain-chip_H3K27ac_bwt-csem_peaks;brain-chip_H3K27ac_bwt-csem_peaks;fetal_chip2;lcl_chip3;lcl_dhs4;pfc_atac_allpeaks;brain-chip_H3K27ac_bwt-csem_peaks
-0.0375814420886317	0.360913077375819	0.547999572532321	0.773552089798259	chr1:206242578-206242778	3	0.489857214274169	chr1:206242578-206242778_hg38.chr1:121224021-121224221	hg38.chr1:121224021-121224221	chr1:206242578-206242778_hg38.chr1:145056127-145056327|chr1:206242578-206242778_hg38.chr1:206242578-206242778|chr1:206242578-206242778_panTro6.chr1:181466053-181466253	distal	brain-chip_H3K27ac_bwt-csem_peaks;brain-chip_H3K27ac_bwt-csem_peaks;fetal_chip2;lcl_chip3;lcl_dhs4;pfc_atac_allpeaks;brain-chip_H3K27ac_bwt-csem_peaks
-0.0347680887489316	0.436934806944856	0.508605615875029	0.740488007170709	chr1:206242778-206242978	3	0.471918601337395	chr1:206242778-206242978_hg38.chr1:121224221-121224421|chr1:206242778-206242978_hg38.chr1:144011826-144012026|chr1:206242778-206242978_hg38.chr1:145055927-145056127	hg38.chr1:121224221-121224421|hg38.chr1:144011826-144012026|hg38.chr1:145055927-145056127	chr1:206242778-206242978_hg38.chr1:206242778-206242978	distal	brain-chip_H3K27ac_bwt-csem_peaks;lcl_dhs4;pfc_atac_allpeaks;pfc_atac_allpeaks;lcl_chip3;brain-chip_H3K27ac_bwt-csem_peaks;fetal_chip2
0.0642883957352106	1.96042402487284	0.161467977033955	0.410522186935714	chr1:206242878-206243078	3	0.258478563171395	chr1:206242878-206243078_hg38.chr1:121224321-121224521|chr1:206242878-206243078_hg38.chr1:144011926-144012126|chr1:206242878-206243078_hg38.chr1:145055827-145056027	hg38.chr1:121224321-121224521|hg38.chr1:144011926-144012126|hg38.chr1:145055827-145056027	chr1:206242878-206243078_hg38.chr1:206242878-206243078	distal	brain-chip_H3K27ac_bwt-csem_peaks;lcl_dhs4;pfc_atac_allpeaks;pfc_atac_allpeaks;lcl_chip3;brain-chip_H3K27ac_bwt-csem_peaks;fetal_chip2
-0.0456975507939382	0.693025992515448	0.405137031662802	0.661600031824536	chr1:206242978-206243178	3	0.421525167012662	chr1:206242978-206243178_hg38.chr1:144012026-144012226|chr1:206242978-206243178_hg38.chr1:145055727-145055927	hg38.chr1:144012026-144012226|hg38.chr1:145055727-145055927	chr1:206242978-206243178_hg38.chr1:121224421-121224621|chr1:206242978-206243178_hg38.chr1:206242978-206243178|chr1:206242978-206243178_panTro6.chr1:181466453-181466653	distal	brain-chip_H3K27ac_bwt-csem_peaks;lcl_dhs4;pfc_atac_allpeaks;pfc_atac_allpeaks;lcl_chip3;brain-chip_H3K27ac_bwt-csem_peaks;fetal_chip2
0.0846946208553733	3.78181325089867	0.0518124839064994	0.226304164309004	chr1:206243078-206243278	3	0.136226204049357	chr1:206243078-206243278_hg38.chr1:144012126-144012326|chr1:206243078-206243278_hg38.chr1:145055627-145055827	hg38.chr1:144012126-144012326|hg38.chr1:145055627-145055827	chr1:206243078-206243278_hg38.chr1:121224521-121224721|chr1:206243078-206243278_hg38.chr1:206243078-206243278	distal	brain-chip_H3K27ac_bwt-csem_peaks;lcl_dhs4;pfc_atac_allpeaks;pfc_atac_allpeaks;lcl_chip3;brain-chip_H3K27ac_bwt-csem_peaks;fetal_chip2
0.0435052886031538	0.708637939118656	0.399896354240865	0.658572479559239	chr1:206243178-206243378	3	0.419258611725109	chr1:206243178-206243378_hg38.chr1:121224621-121224821	hg38.chr1:121224621-121224821	chr1:206243178-206243378_hg38.chr1:206243178-206243378	distal	brain-chip_H3K27ac_bwt-csem_peaks;brain-chip_H3K27ac_bwt-csem_peaks;fetal_chip2;lcl_chip3;lcl_dhs4;pfc_atac_allpeaks;brain-chip_H3K27ac_bwt-csem_peaks
-0.00422882143649127	0.00486377715320561	0.944399978710305	0.981443253737304	chr1:206243278-206243478	3	0.623242895504241	chr1:206243278-206243478_hg38.chr1:121224721-121224921	hg38.chr1:121224721-121224921	chr1:206243278-206243478_hg38.chr1:206243278-206243478	distal	brain-chip_H3K27ac_bwt-csem_peaks;brain-chip_H3K27ac_bwt-csem_peaks;fetal_chip2;lcl_chip3;lcl_dhs4;pfc_atac_allpeaks;brain-chip_H3K27ac_bwt-csem_peaks
0.0539956597215089	1.6529270318632	0.198561014172374	0.464281956654728	chr1:206243578-206243778	3	0.290926017272419	chr1:206243578-206243778_hg38.chr1:121225020-121225220|chr1:206243578-206243778_hg38.chr1:144012625-144012825|chr1:206243578-206243778_hg38.chr1:145055128-145055328	hg38.chr1:121225020-121225220|hg38.chr1:144012625-144012825|hg38.chr1:145055128-145055328	chr1:206243578-206243778_hg38.chr1:206243578-206243778	distal	brain-chip_H3K27ac_bwt-csem_peaks;lcl_dhs4;pfc_atac_allpeaks;pfc_atac_allpeaks;lcl_chip3;brain-chip_H3K27ac_bwt-csem_peaks;fetal_chip2
-0.0297264984230971	0.3266009981311	0.567667431484265	0.781866531355771	chr1:206243678-206243878	3	0.496500382262907	chr1:206243678-206243878_hg38.chr1:121225120-121225320|chr1:206243678-206243878_hg38.chr1:144012725-144012925|chr1:206243678-206243878_hg38.chr1:145055028-145055228	hg38.chr1:121225120-121225320|hg38.chr1:144012725-144012925|hg38.chr1:145055028-145055228	chr1:206243678-206243878_hg38.chr1:206243678-206243878	distal	none;brain-chip_H3K27ac_bwt-csem_peaks;lcl_dhs4;pfc_atac_allpeaks;pfc_atac_allpeaks;lcl_chip3;brain-chip_H3K27ac_bwt-csem_peaks;fetal_chip2
0.00682594452108547	0.0163152186629792	0.898361824661367	0.96157009634725	chr1:206243778-206243978	3	0.610204192582277	chr1:206243778-206243978_hg38.chr1:121225220-121225420	hg38.chr1:121225220-121225420	chr1:206243778-206243978_hg38.chr1:144012825-144013025|chr1:206243778-206243978_hg38.chr1:145054928-145055128|chr1:206243778-206243978_hg38.chr1:206243778-206243978	distal	none;brain-chip_H3K27ac_bwt-csem_peaks;brain-chip_H3K27ac_bwt-csem_peaks;fetal_chip2;lcl_chip3;lcl_dhs4;pfc_atac_allpeaks;brain-chip_H3K27ac_bwt-csem_peaks
0.155930645516638	5.30887556267129	0.0212170459446586	0.137902915141127	chr1:206245868-206246068	3	0.081182809731077	chr1:206245868-206246068_hg38.chr1:121227310-121227510	hg38.chr1:121227310-121227510	chr1:206245868-206246068_hg38.chr1:144014914-144015114|chr1:206245868-206246068_hg38.chr1:145052839-145053039|chr1:206245868-206246068_hg38.chr1:206245868-206246068	distal	none;brain-chip_H3K27ac_bwt-csem_peaks;brain-chip_H3K27ac_bwt-csem_peaks;brain-chip_H3K27ac_bwt-csem_peaks;brain-chip_H3K27ac_bwt-csem_peaks
-0.034269336548	0.41022745937009	0.521854078547901	0.751020091435338	chr1:206245968-206246168	3	0.477927863492955	chr1:206245968-206246168_hg38.chr1:121227410-121227610	hg38.chr1:121227410-121227610	chr1:206245968-206246168_hg38.chr1:144015014-144015214|chr1:206245968-206246168_hg38.chr1:145052739-145052939|chr1:206245968-206246168_hg38.chr1:206245968-206246168|chr1:206245968-206246168_panTro6.chr1:181469188-181469388	distal	none;brain-chip_H3K27ac_bwt-csem_peaks;brain-chip_H3K27ac_bwt-csem_peaks;brain-chip_H3K27ac_bwt-csem_peaks;brain-chip_H3K27ac_bwt-csem_peaks
-0.00808544410857793	0.0329725580395073	0.855909619045915	0.935872150349071	chr1:206246368-206246568	3	0.595359310518916	chr1:206246368-206246568_hg38.chr1:121227810-121228010	hg38.chr1:121227810-121228010	chr1:206246368-206246568_hg38.chr1:145052339-145052539|chr1:206246368-206246568_hg38.chr1:206246368-206246568	distal	brain-chip_H3K27ac_bwt-csem_peaks;brain-chip_H3K27ac_bwt-csem_peaks;brain-chip_H3K27ac_bwt-csem_peaks;brain-chip_H3K27ac_bwt-csem_peaks
-0.0749822768372017	2.38446657280624	0.12254671657027	0.350902771556913	chr1:206246468-206246668	3	0.219496612470838	chr1:206246468-206246668_hg38.chr1:144015514-144015714	hg38.chr1:144015514-144015714	chr1:206246468-206246668_hg38.chr1:121227910-121228110|chr1:206246468-206246668_hg38.chr1:145052239-145052439|chr1:206246468-206246668_hg38.chr1:206246468-206246668|chr1:206246468-206246668_panTro6.chr1:181469688-181469888	distal	brain-chip_H3K27ac_bwt-csem_peaks;brain-chip_H3K27ac_bwt-csem_peaks;brain-chip_H3K27ac_bwt-csem_peaks;brain-chip_H3K27ac_bwt-csem_peaks
0.00878031610171392	0.0316689486686595	0.85875618338752	0.937028865515659	chr1:206246568-206246768	3	0.596677439840267	chr1:206246568-206246768_hg38.chr1:121228010-121228210	hg38.chr1:121228010-121228210	chr1:206246568-206246768_hg38.chr1:145052139-145052339|chr1:206246568-206246768_hg38.chr1:206246568-206246768|chr1:206246568-206246768_panTro6.chr1:181469788-181469988	distal	brain-chip_H3K27ac_bwt-csem_peaks;brain-chip_H3K27ac_bwt-csem_peaks;brain-chip_H3K27ac_bwt-csem_peaks;brain-chip_H3K27ac_bwt-csem_peaks
-0.0304911678241743	0.345371577080003	0.556744934910278	0.776800947956412	chr1:206246668-206246868	3	0.491796127547165	chr1:206246668-206246868_hg38.chr1:121228110-121228310	hg38.chr1:121228110-121228310	chr1:206246668-206246868_hg38.chr1:144015714-144015914|chr1:206246668-206246868_hg38.chr1:145052039-145052239|chr1:206246668-206246868_hg38.chr1:206246668-206246868|chr1:206246668-206246868_panTro6.chr1:181469888-181470088	distal	brain-chip_H3K27ac_bwt-csem_peaks;brain-chip_H3K27ac_bwt-csem_peaks;brain-chip_H3K27ac_bwt-csem_peaks;brain-chip_H3K27ac_bwt-csem_peaks
-0.0653293757226466	1.85298086095598	0.17343710023088	0.426255707091389	chr1:206246768-206246968	3	0.269719520782266	chr1:206246768-206246968_hg38.chr1:121228210-121228410	hg38.chr1:121228210-121228410	chr1:206246768-206246968_hg38.chr1:144015814-144016014|chr1:206246768-206246968_hg38.chr1:145051939-145052139|chr1:206246768-206246968_hg38.chr1:206246768-206246968	distal	brain-chip_H3K27ac_bwt-csem_peaks;brain-chip_H3K27ac_bwt-csem_peaks;brain-chip_H3K27ac_bwt-csem_peaks;brain-chip_H3K27ac_bwt-csem_peaks
0.000767008600181672	0.000313546811148037	0.985872394445774	0.994410936327553	chr1:206246868-206247068	3	0.633037899127946	chr1:206246868-206247068_hg38.chr1:121228310-121228510	hg38.chr1:121228310-121228510	chr1:206246868-206247068_hg38.chr1:206246868-206247068	distal	brain-chip_H3K27ac_bwt-csem_peaks;brain-chip_H3K27ac_bwt-csem_peaks;brain-chip_H3K27ac_bwt-csem_peaks;brain-chip_H3K27ac_bwt-csem_peaks
0.140945537049929	10.9690613594256	0.00092645675363465	0.0226474689158954	chr1:206246968-206247168	3	0.0122850199814278	chr1:206246968-206247168_hg38.chr1:121228410-121228610|chr1:206246968-206247168_hg38.chr1:144016014-144016214|chr1:206246968-206247168_hg38.chr1:145051739-145051939	hg38.chr1:121228410-121228610|hg38.chr1:144016014-144016214|hg38.chr1:145051739-145051939	chr1:206246968-206247168_hg38.chr1:206246968-206247168	distal	brain-chip_H3K27ac_bwt-csem_peaks;brain-chip_H3K27ac_bwt-csem_peaks;brain-chip_H3K27ac_bwt-csem_peaks;brain-chip_H3K27ac_bwt-csem_peaks
-0.0489039177824681	0.972073190132619	0.324163674999537	0.594793470642225	chr1:206247068-206247268	3	0.376318763357625	chr1:206247068-206247268_hg38.chr1:121228510-121228710	hg38.chr1:121228510-121228710	chr1:206247068-206247268_hg38.chr1:206247068-206247268|chr1:206247068-206247268_panTro6.chr1:181470288-181470488	distal	brain-chip_H3K27ac_bwt-csem_peaks;brain-chip_H3K27ac_bwt-csem_peaks;brain-chip_H3K27ac_bwt-csem_peaks;brain-chip_H3K27ac_bwt-csem_peaks
-0.15752812432972	5.99153866678854	0.0143746584235548	0.109329026685144	chr1:206247168-206247368	3	0.0664635889104696	chr1:206247168-206247368_hg38.chr1:121228610-121228810	hg38.chr1:121228610-121228810	chr1:206247168-206247368_hg38.chr1:206247168-206247368	distal	brain-chip_H3K27ac_bwt-csem_peaks;brain-chip_H3K27ac_bwt-csem_peaks;brain-chip_H3K27ac_bwt-csem_peaks;brain-chip_H3K27ac_bwt-csem_peaks
0.23644854530471	11.3393051688466	0.00075883710729895	0.0199341973074662	chr1:206247268-206247468	3	0.0109418598181836	chr1:206247268-206247468_hg38.chr1:121228711-121228911	hg38.chr1:121228711-121228911	chr1:206247268-206247468_hg38.chr1:206247268-206247468	distal	brain-chip_H3K27ac_bwt-csem_peaks;brain-chip_H3K27ac_bwt-csem_peaks;brain-chip_H3K27ac_bwt-csem_peaks;brain-chip_H3K27ac_bwt-csem_peaks
-0.0722761766844899	2.54556361128739	0.110604436073287	0.33884027366289	chr1:206247368-206247568	3	0.208977475228872	chr1:206247368-206247568_hg38.chr1:121228811-121229011	hg38.chr1:121228811-121229011	chr1:206247368-206247568_hg38.chr1:206247368-206247568	distal	brain-chip_H3K27ac_bwt-csem_peaks;brain-chip_H3K27ac_bwt-csem_peaks;brain-chip_H3K27ac_bwt-csem_peaks;brain-chip_H3K27ac_bwt-csem_peaks
-0.00785166899752176	0.0162527461760519	0.898555548349379	0.96157009634725	chr1:206247468-206247668	3	0.610204192582277	chr1:206247468-206247668_hg38.chr1:121228911-121229111	hg38.chr1:121228911-121229111	chr1:206247468-206247668_hg38.chr1:206247468-206247668	distal	brain-chip_H3K27ac_bwt-csem_peaks;brain-chip_H3K27ac_bwt-csem_peaks;brain-chip_H3K27ac_bwt-csem_peaks;brain-chip_H3K27ac_bwt-csem_peaks;none
-0.0178516539100905	0.138935110123339	0.709341960161565	0.866374602811314	chr1:206247568-206247768	3	0.551839825352778	chr1:206247568-206247768_hg38.chr1:144016614-144016814	hg38.chr1:144016614-144016814	chr1:206247568-206247768_hg38.chr1:121229011-121229211|chr1:206247568-206247768_hg38.chr1:145051139-145051339|chr1:206247568-206247768_hg38.chr1:206247568-206247768	distal	none;brain-chip_H3K27ac_bwt-csem_peaks;brain-chip_H3K27ac_bwt-csem_peaks;brain-chip_H3K27ac_bwt-csem_peaks;brain-chip_H3K27ac_bwt-csem_peaks
0.0654903193615424	1.18862551359751	0.27560698188618	0.54871051472137	chr1:206249132-206249332	3	0.346012347810445	chr1:206249132-206249332_hg38.chr1:121230575-121230775	hg38.chr1:121230575-121230775	chr1:206249132-206249332_hg38.chr1:144018178-144018378|chr1:206249132-206249332_hg38.chr1:145049575-145049775|chr1:206249132-206249332_hg38.chr1:206249132-206249332|chr1:206249132-206249332_panTro6.chr1:181472351-181472551	distal	none;fetal_atac_cp;fetal_atac_gz
0.142854128205694	1.69441701095565	0.19301973186353	0.457868035596046	chr1:206249232-206249432	3	0.286873963186443	chr1:206249232-206249432_hg38.chr1:121230674-121230874	hg38.chr1:121230674-121230874	chr1:206249232-206249432_hg38.chr1:206249232-206249432	distal	none;fetal_atac_cp;fetal_atac_gz
0.0545179497792724	0.82471707889823	0.363804602764324	0.628769101981925	chr1:206250278-206250478	3	0.398105537772553	chr1:206250278-206250478_hg38.chr1:121231721-121231921	hg38.chr1:121231721-121231921	chr1:206250278-206250478_hg38.chr1:206250278-206250478	distal	none;brain-chip_H3K27ac_bwt-csem_peaks;fetal_chip2;fetal_chip2;brain-chip_H3K27ac_bwt-csem_peaks;fetal_chip2;fetal_chip2
-0.00137993719307498	0.000382015967086111	0.984406156594857	0.994410936327553	chr1:206250378-206250578	3	0.633037899127946	chr1:206250378-206250578_hg38.chr1:144019424-144019624	hg38.chr1:144019424-144019624	chr1:206250378-206250578_hg38.chr1:206250378-206250578	distal	none;brain-chip_H3K27ac_bwt-csem_peaks;fetal_chip2;fetal_chip2;brain-chip_H3K27ac_bwt-csem_peaks;fetal_chip2;fetal_chip2
0.0201935887561828	0.27111775933763	0.602582953660948	0.803917395549094	chr1:206250678-206250878	3	0.509170537779342	chr1:206250678-206250878_hg38.chr1:144019724-144019924	hg38.chr1:144019724-144019924	chr1:206250678-206250878_hg38.chr1:121232121-121232321|chr1:206250678-206250878_hg38.chr1:145048029-145048229|chr1:206250678-206250878_hg38.chr1:206250678-206250878|chr1:206250678-206250878_panTro6.chr1:181473897-181474097	distal	brain-chip_H3K27ac_bwt-csem_peaks;fetal_chip2;fetal_chip2;brain-chip_H3K27ac_bwt-csem_peaks;fetal_chip2;fetal_chip2
0.0424766437445877	0.697510776117801	0.403621375730342	0.661035468572466	chr1:206250778-206250978	3	0.420859118146049	chr1:206250778-206250978_hg38.chr1:121232221-121232421|chr1:206250778-206250978_hg38.chr1:144019824-144020024|chr1:206250778-206250978_hg38.chr1:145047929-145048129	hg38.chr1:121232221-121232421|hg38.chr1:144019824-144020024|hg38.chr1:145047929-145048129	chr1:206250778-206250978_hg38.chr1:206250778-206250978	distal	fetal_chip2;fetal_chip2;brain-chip_H3K27ac_bwt-csem_peaks;brain-chip_H3K27ac_bwt-csem_peaks;fetal_chip2;fetal_chip2
-0.0577522551133969	1.3296996430319	0.24885865862205	0.520380074534053	chr1:206250878-206251078	3	0.326091964941447	chr1:206250878-206251078_hg38.chr1:121232321-121232521|chr1:206250878-206251078_hg38.chr1:144019924-144020124|chr1:206250878-206251078_hg38.chr1:145047829-145048029	hg38.chr1:121232321-121232521|hg38.chr1:144019924-144020124|hg38.chr1:145047829-145048029	chr1:206250878-206251078_hg38.chr1:206250878-206251078	distal	fetal_chip2;fetal_chip2;brain-chip_H3K27ac_bwt-csem_peaks;brain-chip_H3K27ac_bwt-csem_peaks;fetal_chip2;fetal_chip2
0.0440044998905956	0.75332498762059	0.385425557533468	0.648709272363778	chr1:206251078-206251278	3	0.411281219702677	chr1:206251078-206251278_hg38.chr1:121232521-121232721	hg38.chr1:121232521-121232721	chr1:206251078-206251278_hg38.chr1:206251078-206251278	distal	brain-chip_H3K27ac_bwt-csem_peaks;fetal_chip2;fetal_chip2;brain-chip_H3K27ac_bwt-csem_peaks;fetal_chip2;fetal_chip2
-0.0011834681738958	0.000674143570679206	0.97928583334424	0.993579020703213	chr1:206251178-206251378	3	0.631528296923169	chr1:206251178-206251378_hg38.chr1:121232621-121232821	hg38.chr1:121232621-121232821	chr1:206251178-206251378_hg38.chr1:206251178-206251378	distal	brain-chip_H3K27ac_bwt-csem_peaks;fetal_chip2;fetal_chip2;brain-chip_H3K27ac_bwt-csem_peaks;fetal_chip2;fetal_chip2
0.0485166027240093	0.692539180485969	0.405302051847715	0.661600031824536	chr1:206251278-206251478	3	0.421525167012662	chr1:206251278-206251478_hg38.chr1:121232721-121232921	hg38.chr1:121232721-121232921	chr1:206251278-206251478_hg38.chr1:144020324-144020524|chr1:206251278-206251478_hg38.chr1:145047429-145047629|chr1:206251278-206251478_hg38.chr1:206251278-206251478|chr1:206251278-206251478_panTro6.chr1:181474497-181474697	distal	brain-chip_H3K27ac_bwt-csem_peaks;fetal_chip2;fetal_chip2;brain-chip_H3K27ac_bwt-csem_peaks;fetal_chip2;fetal_chip2
0.128226206848341	7.14572195051903	0.00751430183948445	0.0784284923592944	chr1:206251478-206251678	3	0.0458877814870254	chr1:206251478-206251678_hg38.chr1:121232921-121233121|chr1:206251478-206251678_hg38.chr1:144020524-144020724|chr1:206251478-206251678_hg38.chr1:145047229-145047429	hg38.chr1:121232921-121233121|hg38.chr1:144020524-144020724|hg38.chr1:145047229-145047429	chr1:206251478-206251678_hg38.chr1:206251478-206251678	distal	none;fetal_chip2;fetal_chip2;brain-chip_H3K27ac_bwt-csem_peaks;brain-chip_H3K27ac_bwt-csem_peaks;fetal_chip2;fetal_chip2
-0.0391807328831704	0.616444517745772	0.432371602172732	0.679561885813857	chr1:206252347-206252547	3	0.433653136400367	chr1:206252347-206252547_hg38.chr1:144021410-144021610|chr1:206252347-206252547_hg38.chr1:145046351-145046551	hg38.chr1:144021410-144021610|hg38.chr1:145046351-145046551	chr1:206252347-206252547_hg38.chr1:121233788-121233988|chr1:206252347-206252547_hg38.chr1:206252347-206252547	distal	brain-chip_H3K27ac_bwt-csem_peaks;lcl_dhs4;fetal_chip2;fetal_chip2;lcl_dhs4;lcl_dhs4;lcl_dhs4;fetal_chip2;fetal_chip2;brain-chip_H3K27ac_bwt-csem_peaks
-0.00236160993427216	0.00188421271079939	0.965376684010562	0.989759932975429	chr1:206252447-206252647	3	0.628512548754324	chr1:206252447-206252647_hg38.chr1:144021510-144021710	hg38.chr1:144021510-144021710	chr1:206252447-206252647_hg38.chr1:121233888-121234088|chr1:206252447-206252647_hg38.chr1:145046251-145046451|chr1:206252447-206252647_hg38.chr1:206252447-206252647|chr1:206252447-206252647_panTro6.chr1:181475665-181475865	distal	none;fetal_chip2;brain-chip_H3K27ac_bwt-csem_peaks;fetal_chip2;fetal_chip2;lcl_dhs4;fetal_chip2
-0.025976102843038	0.316046421727325	0.573993344501326	0.782738246399266	chr1:206252547-206252747	3	0.497725698193988	chr1:206252547-206252747_hg38.chr1:144021610-144021810	hg38.chr1:144021610-144021810	chr1:206252547-206252747_hg38.chr1:121233988-121234188|chr1:206252547-206252747_hg38.chr1:145046151-145046351|chr1:206252547-206252747_hg38.chr1:206252547-206252747|chr1:206252547-206252747_panTro6.chr1:181475765-181475965	distal	fetal_chip2;brain-chip_H3K27ac_bwt-csem_peaks;fetal_chip2;fetal_chip2;lcl_dhs4;fetal_chip2
-0.0614075882155227	1.89210769360796	0.168964386156593	0.420076036269835	chr1:206252847-206253047	3	0.266000533977175	chr1:206252847-206253047_hg38.chr1:144021910-144022110	hg38.chr1:144021910-144022110	chr1:206252847-206253047_hg38.chr1:121234288-121234488|chr1:206252847-206253047_hg38.chr1:206252847-206253047	distal	fetal_chip2;brain-chip_H3K27ac_bwt-csem_peaks;fetal_chip2;fetal_chip2;lcl_dhs4;fetal_chip2
-0.191987961230851	6.47847456508201	0.0109188652090144	0.0937521004514465	chr1:206252947-206253147	3	0.0566747772005434	chr1:206252947-206253147_hg38.chr1:144022010-144022210|chr1:206252947-206253147_hg38.chr1:145045751-145045951	hg38.chr1:144022010-144022210|hg38.chr1:145045751-145045951	chr1:206252947-206253147_hg38.chr1:206252947-206253147	distal	brain-chip_H3K27ac_bwt-csem_peaks;lcl_dhs4;fetal_chip2;fetal_chip2;lcl_dhs4;lcl_dhs4;lcl_dhs4;fetal_chip2;fetal_chip2;brain-chip_H3K27ac_bwt-csem_peaks
0.00379261274671241	0.00186541698911968	0.965549699160659	0.989759932975429	chr1:206253047-206253247	3	0.628512548754324	chr1:206253047-206253247_hg38.chr1:121234488-121234688|chr1:206253047-206253247_hg38.chr1:144022110-144022310|chr1:206253047-206253247_hg38.chr1:145045651-145045851	hg38.chr1:121234488-121234688|hg38.chr1:144022110-144022310|hg38.chr1:145045651-145045851	chr1:206253047-206253247_hg38.chr1:206253047-206253247	distal	brain-chip_H3K27ac_bwt-csem_peaks;lcl_dhs4;fetal_chip2;fetal_chip2;lcl_dhs4;lcl_dhs4;lcl_dhs4;fetal_chip2;fetal_chip2;brain-chip_H3K27ac_bwt-csem_peaks
-0.0936547455385853	4.92077883248985	0.0265355523165148	0.15566232757936	chr1:206253147-206253347	3	0.0918545800092203	chr1:206253147-206253347_hg38.chr1:121234588-121234788|chr1:206253147-206253347_hg38.chr1:144022210-144022410|chr1:206253147-206253347_hg38.chr1:145045551-145045751	hg38.chr1:121234588-121234788|hg38.chr1:144022210-144022410|hg38.chr1:145045551-145045751	chr1:206253147-206253347_hg38.chr1:206253147-206253347	distal	brain-chip_H3K27ac_bwt-csem_peaks;lcl_dhs4;fetal_chip2;fetal_chip2;lcl_dhs4;lcl_dhs4;lcl_dhs4;fetal_chip2;fetal_chip2;brain-chip_H3K27ac_bwt-csem_peaks
0.031031709100615	0.606735714881035	0.436019525102845	0.681739996772347	chr1:206253247-206253447	3	0.435691697993508	chr1:206253247-206253447_hg38.chr1:121234688-121234888	hg38.chr1:121234688-121234888	chr1:206253247-206253447_hg38.chr1:144022310-144022510|chr1:206253247-206253447_hg38.chr1:145045451-145045651|chr1:206253247-206253447_hg38.chr1:206253247-206253447	distal	brain-chip_H3K27ac_bwt-csem_peaks;fetal_chip2;brain-chip_H3K27ac_bwt-csem_peaks;fetal_chip2;fetal_chip2;lcl_dhs4;fetal_chip2
-0.0920252424301533	2.98443900051778	0.0840684144179459	0.297197869738515	chr1:206256853-206257053	3	0.179717875636033	chr1:206256853-206257053_hg38.chr1:145041794-145041994	hg38.chr1:145041794-145041994	chr1:206256853-206257053_hg38.chr1:121238295-121238495|chr1:206256853-206257053_hg38.chr1:144025935-144026135|chr1:206256853-206257053_hg38.chr1:206256853-206257053	distal	lcl_dhs4;none
0.0508046171974115	0.828530757845135	0.362697720007194	0.628207042340047	chr1:206256953-206257153	3	0.39778359650454	chr1:206256953-206257153_hg38.chr1:121238395-121238595	hg38.chr1:121238395-121238595	chr1:206256953-206257153_hg38.chr1:144026035-144026235|chr1:206256953-206257153_hg38.chr1:206256953-206257153	distal	none;lcl_dhs4
-0.0872659628577222	3.44350528724101	0.0635008346642909	0.253898030473641	chr1:206257053-206257253	3	0.153491083509084	chr1:206257053-206257253_hg38.chr1:121238495-121238695	hg38.chr1:121238495-121238695	chr1:206257053-206257253_hg38.chr1:144026135-144026335|chr1:206257053-206257253_hg38.chr1:145041594-145041794|chr1:206257053-206257253_hg38.chr1:206257053-206257253	distal	lcl_dhs4;none
0.0317415253097875	0.411514861149789	0.521201621419818	0.750667329297001	chr1:206257153-206257353	3	0.477927863492955	chr1:206257153-206257353_hg38.chr1:121238595-121238795	hg38.chr1:121238595-121238795	chr1:206257153-206257353_hg38.chr1:144026235-144026435|chr1:206257153-206257353_hg38.chr1:145041494-145041694|chr1:206257153-206257353_hg38.chr1:206257153-206257353	distal	lcl_dhs4;none
0.0540411816445478	1.46488229468026	0.226154891408769	0.492111410818179	chr1:206261193-206261393	3	0.310945174832457	chr1:206261193-206261393_hg38.chr1:144030310-144030510	hg38.chr1:144030310-144030510	chr1:206261193-206261393_hg38.chr1:121242672-121242872|chr1:206261193-206261393_hg38.chr1:145037438-145037638|chr1:206261193-206261393_hg38.chr1:206261193-206261393|chr1:206261193-206261393_panTro6.chr1:181484364-181484564	distal	none;fetal_chip2;brain-chip_H3K27ac_bwt-csem_peaks;fetal_chip2;fetal_atac_cp
-0.202245464296351	7.15773351657384	0.00746414534889529	0.0782746088319769	chr1:206261593-206261793	3	0.0456856864354439	chr1:206261593-206261793_hg38.chr1:121243072-121243272|chr1:206261593-206261793_hg38.chr1:144030710-144030910|chr1:206261593-206261793_hg38.chr1:145037038-145037238	hg38.chr1:121243072-121243272|hg38.chr1:144030710-144030910|hg38.chr1:145037038-145037238	chr1:206261593-206261793_hg38.chr1:206261593-206261793	distal	fetal_atac_cp;fetal_chip2;brain-chip_H3K27ac_bwt-csem_peaks;fetal_chip2
-0.053300240996432	2.0025584341286	0.157033955284335	0.403634185704191	chr1:206261693-206261893	3	0.253998280189341	chr1:206261693-206261893_hg38.chr1:144030810-144031010	hg38.chr1:144030810-144031010	chr1:206261693-206261893_hg38.chr1:121243172-121243372|chr1:206261693-206261893_hg38.chr1:206261693-206261893	distal	fetal_chip2;brain-chip_H3K27ac_bwt-csem_peaks;fetal_chip2;fetal_atac_cp
-0.00216046878014131	0.00146312177767508	0.969487738004696	0.989759932975429	chr1:206261793-206261993	3	0.629144774563165	chr1:206261793-206261993_hg38.chr1:144030910-144031110	hg38.chr1:144030910-144031110	chr1:206261793-206261993_hg38.chr1:121243272-121243472|chr1:206261793-206261993_hg38.chr1:206261793-206261993|chr1:206261793-206261993_panTro6.chr1:181484963-181485163	distal	fetal_chip2;brain-chip_H3K27ac_bwt-csem_peaks;fetal_chip2;fetal_atac_cp
0.0181243175874196	0.07830884947369	0.779602422322664	0.899035436033119	chr1:206261893-206262093	3	0.573105023471127	chr1:206261893-206262093_hg38.chr1:121243372-121243572|chr1:206261893-206262093_hg38.chr1:144031010-144031210|chr1:206261893-206262093_hg38.chr1:145036738-145036938	hg38.chr1:121243372-121243572|hg38.chr1:144031010-144031210|hg38.chr1:145036738-145036938	chr1:206261893-206262093_hg38.chr1:206261893-206262093	distal	fetal_atac_cp;fetal_chip2;brain-chip_H3K27ac_bwt-csem_peaks;fetal_chip2
-0.0323670410900703	0.26785806414349	0.604772233347796	0.804821026880839	chr1:206261993-206262193	3	0.509899087674042	chr1:206261993-206262193_hg38.chr1:121243472-121243672|chr1:206261993-206262193_hg38.chr1:144031110-144031310|chr1:206261993-206262193_hg38.chr1:145036638-145036838	hg38.chr1:121243472-121243672|hg38.chr1:144031110-144031310|hg38.chr1:145036638-145036838	chr1:206261993-206262193_hg38.chr1:206261993-206262193	distal	fetal_atac_cp;fetal_chip2;brain-chip_H3K27ac_bwt-csem_peaks;fetal_chip2
0.0248674401683772	0.110717245308934	0.739329035240176	0.880017949071598	chr1:206262093-206262293	3	0.561446801477637	chr1:206262093-206262293_hg38.chr1:121243572-121243772	hg38.chr1:121243572-121243772	chr1:206262093-206262293_hg38.chr1:144031210-144031410|chr1:206262093-206262293_hg38.chr1:145036538-145036738|chr1:206262093-206262293_hg38.chr1:206262093-206262293	distal	fetal_chip2;brain-chip_H3K27ac_bwt-csem_peaks;fetal_chip2;fetal_atac_cp
-0.0650404350767133	0.61090653602732	0.434446687359618	0.68148301007123	chr1:206262193-206262393	3	0.434954131219639	chr1:206262193-206262393_hg38.chr1:121243673-121243873	hg38.chr1:121243673-121243873	chr1:206262193-206262393_hg38.chr1:206262193-206262393	distal	fetal_chip2;brain-chip_H3K27ac_bwt-csem_peaks;fetal_chip2;fetal_atac_cp
-0.0696274172543057	0.923037643489575	0.336678648324888	0.605065686812254	chr1:206262293-206262493	3	0.382465964904681	chr1:206262293-206262493_hg38.chr1:121243773-121243973|chr1:206262293-206262493_hg38.chr1:144031411-144031611	hg38.chr1:121243773-121243973|hg38.chr1:144031411-144031611	chr1:206262293-206262493_hg38.chr1:206262293-206262493	distal	fetal_chip2;brain-chip_H3K27ac_bwt-csem_peaks;fetal_chip2;fetal_atac_cp
-0.0974586032766109	3.57119742827972	0.0587899036736559	0.240241453825736	chr1:206262393-206262593	3	0.14616994366036	chr1:206262393-206262593_hg38.chr1:121243875-121244075	hg38.chr1:121243875-121244075	chr1:206262393-206262593_hg38.chr1:206262393-206262593	distal	fetal_chip2;brain-chip_H3K27ac_bwt-csem_peaks;fetal_chip2;fetal_atac_cp
0.200437293738553	6.55037327247105	0.0104862157365799	0.092956329830929	chr1:206262493-206262693	3	0.0557427971262384	chr1:206262493-206262693_hg38.chr1:121243975-121244175|chr1:206262493-206262693_hg38.chr1:145036138-145036338	hg38.chr1:121243975-121244175|hg38.chr1:145036138-145036338	chr1:206262493-206262693_hg38.chr1:206262493-206262693	distal	fetal_atac_cp;fetal_chip2;brain-chip_H3K27ac_bwt-csem_peaks;fetal_chip2
0.0875300193217012	2.29758161312024	0.129575607922596	0.362203493397367	chr1:206262593-206262793	3	0.227676352045669	chr1:206262593-206262793_hg38.chr1:121244075-121244275|chr1:206262593-206262793_hg38.chr1:145036038-145036238	hg38.chr1:121244075-121244275|hg38.chr1:145036038-145036238	chr1:206262593-206262793_hg38.chr1:206262593-206262793|chr1:206262593-206262793_panTro6.chr1:181485762-181485962	distal	none;fetal_atac_cp;fetal_chip2;brain-chip_H3K27ac_bwt-csem_peaks;fetal_chip2
0.152145159063764	7.06795393960913	0.00784748211514599	0.0791643488686903	chr1:206262693-206262893	3	0.0471222332317482	chr1:206262693-206262893_hg38.chr1:144031813-144032013	hg38.chr1:144031813-144032013	chr1:206262693-206262893_hg38.chr1:206262693-206262893	distal	none;fetal_chip2;brain-chip_H3K27ac_bwt-csem_peaks;fetal_chip2;fetal_atac_cp
-0.0685647750292933	2.46822012523147	0.11616940735677	0.346237230654008	chr1:206263125-206263325	3	0.214745081547259	chr1:206263125-206263325_hg38.chr1:121244605-121244805|chr1:206263125-206263325_hg38.chr1:145035507-145035707	hg38.chr1:121244605-121244805|hg38.chr1:145035507-145035707	chr1:206263125-206263325_hg38.chr1:144032250-144032450|chr1:206263125-206263325_hg38.chr1:206263125-206263325|chr1:206263125-206263325_panTro6.chr1:181486294-181486494	distal	fetal_chip2;fetal_chip2;fetal_chip2;none
-0.0187149489971092	0.0981403325309215	0.754072824842496	0.887729287448856	chr1:206264376-206264576	3	0.565994398986016	chr1:206264376-206264576_hg38.chr1:121245856-121246056	hg38.chr1:121245856-121246056	chr1:206264376-206264576_hg38.chr1:144033501-144033701|chr1:206264376-206264576_hg38.chr1:145034256-145034456|chr1:206264376-206264576_hg38.chr1:206264376-206264576|chr1:206264376-206264576_panTro6.chr1:181487543-181487743	distal	none;fetal_chip2;fetal_chip2
-0.0503113293320281	0.962277501570386	0.326613729200935	0.59731427517152	chr1:206264476-206264676	3	0.378185904419776	chr1:206264476-206264676_hg38.chr1:121245956-121246156	hg38.chr1:121245956-121246156	chr1:206264476-206264676_hg38.chr1:144033601-144033801|chr1:206264476-206264676_hg38.chr1:145034156-145034356|chr1:206264476-206264676_hg38.chr1:206264476-206264676	distal	none;fetal_chip2;fetal_chip2;none
-0.00615364094062334	0.0199473373375004	0.887684263313198	0.955023096317769	chr1:206271993-206272193	3	0.606128178121784	chr1:206271993-206272193_hg38.chr1:144041136-144041336	hg38.chr1:144041136-144041336	chr1:206271993-206272193_hg38.chr1:121253494-121253694|chr1:206271993-206272193_hg38.chr1:206271993-206272193|chr1:206271993-206272193_panTro6.chr1:181495164-181495364	distal	none;fetal_chip2;fetal_chip2
-0.112670381567794	4.47747029182142	0.0343445203527172	0.184010307934225	chr1:206272093-206272293	3	0.108447085572304	chr1:206272093-206272293_hg38.chr1:144041236-144041436	hg38.chr1:144041236-144041436	chr1:206272093-206272293_hg38.chr1:206272093-206272293	distal	none;fetal_chip2;fetal_chip2
0.0496725353468057	1.18382589424225	0.276578493641659	0.549186204864473	chr1:206272193-206272393	3	0.346515315641709	chr1:206272193-206272393_hg38.chr1:121253694-121253894|chr1:206272193-206272393_hg38.chr1:144041336-144041536|chr1:206272193-206272393_hg38.chr1:145026404-145026604	hg38.chr1:121253694-121253894|hg38.chr1:144041336-144041536|hg38.chr1:145026404-145026604	chr1:206272193-206272393_hg38.chr1:206272193-206272393	distal	fetal_chip2;fetal_chip2
0.117152030257085	5.128218337831	0.0235398791013732	0.144782266615844	chr1:206272293-206272493	3	0.0856048787462733	chr1:206272293-206272493_hg38.chr1:121253794-121253994	hg38.chr1:121253794-121253994	chr1:206272293-206272493_hg38.chr1:206272293-206272493	distal	fetal_chip2;fetal_chip2
0.0488720172028173	0.651291409708776	0.419651344986709	0.671124746206817	chr1:206272393-206272593	3	0.427328002169295	chr1:206272393-206272593_hg38.chr1:121253894-121254094	hg38.chr1:121253894-121254094	chr1:206272393-206272593_hg38.chr1:206272393-206272593	distal	fetal_chip2;fetal_chip2
0.0403638807691086	0.790352487692181	0.373993562249795	0.638596656221144	chr1:206272493-206272693	3	0.403753958320563	chr1:206272493-206272693_hg38.chr1:121253994-121254194	hg38.chr1:121253994-121254194	chr1:206272493-206272693_hg38.chr1:206272493-206272693	distal	fetal_chip2;fetal_chip2;none
0.0366768173179912	0.694091303887963	0.404776253088163	0.661600031824536	chr1:206273057-206273257	3	0.421520121631689	chr1:206273057-206273257_hg38.chr1:121254558-121254758	hg38.chr1:121254558-121254758	chr1:206273057-206273257_hg38.chr1:206273057-206273257	distal	none;pfc_atac_allpeaks;fetal_chip2;brain-chip_H3K27ac_bwt-csem_peaks
-0.00741106761849433	0.0163856885211688	0.898143753438124	0.96157009634725	chr1:206273157-206273357	3	0.610204192582277	chr1:206273157-206273357_hg38.chr1:121254658-121254858|chr1:206273157-206273357_hg38.chr1:144042301-144042501|chr1:206273157-206273357_hg38.chr1:145025440-145025640	hg38.chr1:121254658-121254858|hg38.chr1:144042301-144042501|hg38.chr1:145025440-145025640	chr1:206273157-206273357_hg38.chr1:206273157-206273357	distal	brain-chip_H3K27ac_bwt-csem_peaks;fetal_chip2;pfc_atac_allpeaks;fetal_chip2
-0.0265111107356923	0.374653378415365	0.540478640139724	0.766525883162867	chr1:206273257-206273457	3	0.486136862698064	chr1:206273257-206273457_hg38.chr1:121254758-121254958	hg38.chr1:121254758-121254958	chr1:206273257-206273457_hg38.chr1:206273257-206273457	distal	pfc_atac_allpeaks;fetal_chip2;brain-chip_H3K27ac_bwt-csem_peaks;none
0.165762222075402	6.81203015957185	0.00905457639080419	0.0839637833778035	chr1:206273357-206273557	3	0.0507019419578514	chr1:206273357-206273557_hg38.chr1:121254858-121255058	hg38.chr1:121254858-121255058	chr1:206273357-206273557_hg38.chr1:144042501-144042701|chr1:206273357-206273557_hg38.chr1:145025240-145025440|chr1:206273357-206273557_hg38.chr1:206273357-206273557|chr1:206273357-206273557_panTro6.chr1:181496528-181496728	distal	pfc_atac_allpeaks;fetal_chip2;brain-chip_H3K27ac_bwt-csem_peaks;none
-0.15670269440906	6.0026340711513	0.0142845359550534	0.108987392998841	chr1:206274083-206274283	3	0.066287977262801	chr1:206274083-206274283_hg38.chr1:121255584-121255784	hg38.chr1:121255584-121255784	chr1:206274083-206274283_hg38.chr1:206274083-206274283	distal	none;fetal_atac_cp;fetal_atac_gz
0.0657722885230413	0.957102581126223	0.327917961565253	0.597588968506292	chr1:206274183-206274383	3	0.378498565334161	chr1:206274183-206274383_hg38.chr1:121255684-121255884	hg38.chr1:121255684-121255884	chr1:206274183-206274383_hg38.chr1:206274183-206274383	distal	fetal_atac_cp;fetal_atac_gz
-0.0372999809586801	0.105856395656463	0.744911804805311	0.882211934954172	chr1:206274283-206274483	3	0.563238793266138	chr1:206274283-206274483_hg38.chr1:145024314-145024514	hg38.chr1:145024314-145024514	chr1:206274283-206274483_hg38.chr1:121255784-121255984|chr1:206274283-206274483_hg38.chr1:144043427-144043627|chr1:206274283-206274483_hg38.chr1:206274283-206274483	distal	none;fetal_atac_cp;fetal_atac_gz
-0.25024145651328	12.1501721399479	0.000490833340022452	0.0147924897849266	chr1:206275496-206275696	3	0.0080640297920783	chr1:206275496-206275696_hg38.chr1:121256996-121257196	hg38.chr1:121256996-121257196	chr1:206275496-206275696_hg38.chr1:206275496-206275696	distal	none
0.0779691088520951	1.0472879559687	0.306132522766001	0.575280991729406	chr1:206275596-206275796	3	0.364123563735589	chr1:206275596-206275796_hg38.chr1:121257096-121257296	hg38.chr1:121257096-121257296	chr1:206275596-206275796_hg38.chr1:206275596-206275796	distal	none
-0.0626991393901105	1.44300891657942	0.229653052324234	0.497478444882057	chr1:206275696-206275896	3	0.313082748772411	chr1:206275696-206275896_hg38.chr1:121257195-121257395	hg38.chr1:121257195-121257395	chr1:206275696-206275896_hg38.chr1:206275696-206275896	distal	none;fetal_chip2;brain-chip_H3K27ac_bwt-csem_peaks
0.0104737309860103	0.0600989034431033	0.806339687847469	0.911276836772874	chr1:206275796-206275996	3	0.581324912773674	chr1:206275796-206275996_hg38.chr1:121257295-121257495	hg38.chr1:121257295-121257495	chr1:206275796-206275996_hg38.chr1:206275796-206275996	distal	none;fetal_chip2;brain-chip_H3K27ac_bwt-csem_peaks
0.217137328970409	8.16782001683094	0.00426401251327134	0.0552716890833183	chr1:206280577-206280777	3	0.0319461862102699	chr1:206280577-206280777_hg38.chr1:145018000-145018200	hg38.chr1:145018000-145018200	chr1:206280577-206280777_hg38.chr1:206280577-206280777	distal	fetal_chip2;brain-chip_H3K27ac_bwt-csem_peaks;brain-chip_H3K27ac_bwt-csem_peaks
-0.0499571472597622	0.538955617116304	0.462865875110773	0.703878779668853	chr1:206280677-206280877	3	0.449088499388284	chr1:206280677-206280877_hg38.chr1:145017900-145018100	hg38.chr1:145017900-145018100	chr1:206280677-206280877_hg38.chr1:206280677-206280877	distal	fetal_chip2;brain-chip_H3K27ac_bwt-csem_peaks;brain-chip_H3K27ac_bwt-csem_peaks
-0.100636082274324	4.30144429873048	0.0380800206477799	0.193286167961679	chr1:206280777-206280977	3	0.115401171496056	chr1:206280777-206280977_hg38.chr1:121262302-121262502	hg38.chr1:121262302-121262502	chr1:206280777-206280977_hg38.chr1:206280777-206280977|chr1:206280777-206280977_panTro6.chr1:181503954-181504154	distal	brain-chip_H3K27ac_bwt-csem_peaks;fetal_chip2;none
0.267767624460534	9.37553327641075	0.00219900724180332	0.0363199688158528	chr1:206281662-206281862	3	0.0205142636444261	chr1:206281662-206281862_hg38.chr1:121263181-121263381	hg38.chr1:121263181-121263381	chr1:206281662-206281862_hg38.chr1:145016917-145017117|chr1:206281662-206281862_hg38.chr1:206281662-206281862	distal	none;fetal_atac_gz;brain-chip_H3K27ac_bwt-csem_peaks;lcl_dhs4;brain-chip_H3K27ac_bwt-csem_peaks
0.312942128705208	2.86529520056221	0.090509102642806	0.307782011948949	chr1:206281762-206281962	3	0.187056616178769	chr1:206281762-206281962_hg38.chr1:121263284-121263484	hg38.chr1:121263284-121263484	chr1:206281762-206281962_hg38.chr1:206281762-206281962	distal	fetal_atac_gz;brain-chip_H3K27ac_bwt-csem_peaks;lcl_dhs4;brain-chip_H3K27ac_bwt-csem_peaks
-0.192845825079512	9.3752190216468	0.0021993842584465	0.0363199688158528	chr1:206281962-206282162	3	0.0205142636444261	chr1:206281962-206282162_hg38.chr1:121263485-121263685	hg38.chr1:121263485-121263685	chr1:206281962-206282162_hg38.chr1:145016607-145016807|chr1:206281962-206282162_hg38.chr1:206281962-206282162	distal	fetal_atac_gz;brain-chip_H3K27ac_bwt-csem_peaks;lcl_dhs4;brain-chip_H3K27ac_bwt-csem_peaks
-0.0875094924394425	4.20942661556536	0.0401999234109424	0.196766219598619	chr1:206282062-206282262	3	0.118639866760916	chr1:206282062-206282262_hg38.chr1:121263585-121263785	hg38.chr1:121263585-121263785	chr1:206282062-206282262_hg38.chr1:145016507-145016707|chr1:206282062-206282262_hg38.chr1:206282062-206282262	distal	fetal_atac_gz;brain-chip_H3K27ac_bwt-csem_peaks;lcl_dhs4;brain-chip_H3K27ac_bwt-csem_peaks
0.068145580343898	1.66842245305469	0.196469967151703	0.462641518974018	chr1:206282362-206282562	3	0.289732438732188	chr1:206282362-206282562_hg38.chr1:121263885-121264085	hg38.chr1:121263885-121264085	chr1:206282362-206282562_hg38.chr1:145016207-145016407|chr1:206282362-206282562_hg38.chr1:206282362-206282562|chr1:206282362-206282562_panTro6.chr1:181505535-181505735	distal	fetal_atac_gz;brain-chip_H3K27ac_bwt-csem_peaks;lcl_dhs4;brain-chip_H3K27ac_bwt-csem_peaks
0.048094483509398	1.1296269879328	0.287854917008371	0.558790825207071	chr1:206282462-206282662	3	0.353306815038976	chr1:206282462-206282662_hg38.chr1:121263985-121264185	hg38.chr1:121263985-121264185	chr1:206282462-206282662_hg38.chr1:145016107-145016307|chr1:206282462-206282662_hg38.chr1:206282462-206282662|chr1:206282462-206282662_panTro6.chr1:181505635-181505835	distal	fetal_atac_gz;brain-chip_H3K27ac_bwt-csem_peaks;lcl_dhs4;brain-chip_H3K27ac_bwt-csem_peaks
0.033769593994543	0.475522825232934	0.490457322499533	0.728505247794821	chr1:206282562-206282762	3	0.464400981969602	chr1:206282562-206282762_hg38.chr1:121264085-121264285	hg38.chr1:121264085-121264285	chr1:206282562-206282762_hg38.chr1:206282562-206282762	distal	fetal_atac_gz;brain-chip_H3K27ac_bwt-csem_peaks;lcl_dhs4;brain-chip_H3K27ac_bwt-csem_peaks
-0.0586728734796368	1.49679138040217	0.221165721233933	0.486080723696456	chr1:206282662-206282862	3	0.30687702152782	chr1:206282662-206282862_hg38.chr1:121264185-121264385|chr1:206282662-206282862_hg38.chr1:145015907-145016107	hg38.chr1:121264185-121264385|hg38.chr1:145015907-145016107	chr1:206282662-206282862_hg38.chr1:206282662-206282862	distal	brain-chip_H3K27ac_bwt-csem_peaks;brain-chip_H3K27ac_bwt-csem_peaks;lcl_dhs4;fetal_atac_gz
-0.0156721756777956	0.144571379342016	0.703778082200157	0.862013113913077	chr1:206282962-206283162	3	0.549709380904493	chr1:206282962-206283162_hg38.chr1:121264485-121264685	hg38.chr1:121264485-121264685	chr1:206282962-206283162_hg38.chr1:206282962-206283162	distal	fetal_atac_gz;brain-chip_H3K27ac_bwt-csem_peaks;lcl_dhs4;brain-chip_H3K27ac_bwt-csem_peaks
0.0637015970198774	1.86148939864049	0.172453000691735	0.425572348687589	chr1:206283062-206283262	3	0.269120201039753	chr1:206283062-206283262_hg38.chr1:121264585-121264785	hg38.chr1:121264585-121264785	chr1:206283062-206283262_hg38.chr1:206283062-206283262	distal	fetal_atac_gz;brain-chip_H3K27ac_bwt-csem_peaks;lcl_dhs4;brain-chip_H3K27ac_bwt-csem_peaks;none
0.0267171844419225	0.25459257302434	0.613859709981925	0.807868865047173	chr1:206283162-206283362	3	0.51258944195277	chr1:206283162-206283362_hg38.chr1:145015407-145015607	hg38.chr1:145015407-145015607	chr1:206283162-206283362_hg38.chr1:121264685-121264885|chr1:206283162-206283362_hg38.chr1:206283162-206283362	distal	brain-chip_H3K27ac_bwt-csem_peaks;brain-chip_H3K27ac_bwt-csem_peaks;lcl_dhs4;fetal_atac_gz;none
0.079033945392081	3.13004857281829	0.0768614503073622	0.284222326213267	chr1:206285167-206285367	3	0.170856495861016	chr1:206285167-206285367_hg38.chr1:145013400-145013600	hg38.chr1:145013400-145013600	chr1:206285167-206285367_hg38.chr1:121266693-121266893|chr1:206285167-206285367_hg38.chr1:206285167-206285367	distal	fetal_atac_gz;fetal_atac_cp;lcl_chip3;brain-chip_H3K27ac_bwt-csem_peaks;none
-0.0251716893707097	0.363750859755215	0.546430447649124	0.772694316294451	chr1:206285267-206285467	3	0.489633860967533	chr1:206285267-206285467_hg38.chr1:121266793-121266993	hg38.chr1:121266793-121266993	chr1:206285267-206285467_hg38.chr1:206285267-206285467	distal	none;lcl_chip3;fetal_atac_gz;fetal_atac_cp
-0.00666155220309558	0.0270498218487707	0.86936249949693	0.943309174746669	chr1:206285367-206285567	3	0.599574570921263	chr1:206285367-206285567_hg38.chr1:121266893-121267093|chr1:206285367-206285567_hg38.chr1:145013200-145013400	hg38.chr1:121266893-121267093|hg38.chr1:145013200-145013400	chr1:206285367-206285567_hg38.chr1:206285367-206285567	distal	fetal_atac_gz;fetal_atac_cp;lcl_chip3;brain-chip_H3K27ac_bwt-csem_peaks
0.0574426469908937	1.25852551851709	0.261930374435842	0.53609009572565	chr1:206285467-206285667	3	0.336811524659065	chr1:206285467-206285667_hg38.chr1:121266993-121267193	hg38.chr1:121266993-121267193	chr1:206285467-206285667_hg38.chr1:206285467-206285667	distal	lcl_chip3;fetal_atac_gz;fetal_atac_cp
0.0181033037625086	0.144145216971092	0.704194392746875	0.862013113913077	chr1:206285567-206285767	3	0.549709380904493	chr1:206285567-206285767_hg38.chr1:145013000-145013200	hg38.chr1:145013000-145013200	chr1:206285567-206285767_hg38.chr1:121267093-121267293|chr1:206285567-206285767_hg38.chr1:206285567-206285767|chr1:206285567-206285767_panTro6.chr1:181508748-181508948	distal	fetal_atac_gz;fetal_atac_cp;lcl_chip3;brain-chip_H3K27ac_bwt-csem_peaks
-0.0539531571563549	1.83353931160664	0.175710071056025	0.429965553125186	chr1:206285667-206285867	3	0.271683172535481	chr1:206285667-206285867_hg38.chr1:121267193-121267393	hg38.chr1:121267193-121267393	chr1:206285667-206285867_hg38.chr1:206285667-206285867	distal	lcl_chip3;fetal_atac_gz;fetal_atac_cp
0.0884723018626677	1.76381171006473	0.184149786599942	0.443541593898562	chr1:206285967-206286167	3	0.279032163623852	chr1:206285967-206286167_hg38.chr1:121267493-121267693|chr1:206285967-206286167_hg38.chr1:145012600-145012800	hg38.chr1:121267493-121267693|hg38.chr1:145012600-145012800	chr1:206285967-206286167_hg38.chr1:206285967-206286167	distal	none;fetal_atac_gz;fetal_atac_cp;lcl_chip3;brain-chip_H3K27ac_bwt-csem_peaks
-0.0210619923157604	0.150012685258125	0.698523236112965	0.86101202569957	chr1:206286715-206286915	3	0.548038864714624	chr1:206286715-206286915_hg38.chr1:121268238-121268438	hg38.chr1:121268238-121268438	chr1:206286715-206286915_hg38.chr1:206286715-206286915	distal	none;lcl_dhs4;brain-chip_H3K27ac_bwt-csem_peaks
0.0723372526313595	1.35579732515653	0.244267171860126	0.513450873020718	chr1:206286815-206287015	3	0.322425166951234	chr1:206286815-206287015_hg38.chr1:121268338-121268538	hg38.chr1:121268338-121268538	chr1:206286815-206287015_hg38.chr1:206286815-206287015	distal	lcl_dhs4;brain-chip_H3K27ac_bwt-csem_peaks;none
-0.0318189987129075	0.369415402875995	0.543323096192226	0.769202574820586	chr1:206286915-206287115	3	0.487794829884505	chr1:206286915-206287115_hg38.chr1:121268438-121268638|chr1:206286915-206287115_hg38.chr1:145011655-145011855	hg38.chr1:121268438-121268638|hg38.chr1:145011655-145011855	chr1:206286915-206287115_hg38.chr1:206286915-206287115	distal	none;brain-chip_H3K27ac_bwt-csem_peaks;lcl_dhs4
0.0545968976397837	1.08753219800344	0.297018641492434	0.565649245369872	chr1:206287837-206288037	3	0.358835406725195	chr1:206287837-206288037_hg38.chr1:145010733-145010933	hg38.chr1:145010733-145010933	chr1:206287837-206288037_hg38.chr1:206287837-206288037	distal	lcl_chip3;brain-chip_H3K27ac_bwt-csem_peaks;lcl_chip3;brain-chip_H3K27ac_bwt-csem_peaks;brain-chip_H3K27ac_bwt-csem_peaks
-0.0615296095439075	0.905779685955152	0.341236677553123	0.607692521086391	chr1:206287937-206288137	3	0.385219346177362	chr1:206287937-206288137_hg38.chr1:121269460-121269660	hg38.chr1:121269460-121269660	chr1:206287937-206288137_hg38.chr1:206287937-206288137	distal	brain-chip_H3K27ac_bwt-csem_peaks;lcl_chip3;lcl_chip3;lcl_chip3
0.0768317015383118	0.379563085444012	0.537837158399014	0.763996904363015	chr1:206288037-206288237	3	0.484752093858517	chr1:206288037-206288237_hg38.chr1:121269560-121269760	hg38.chr1:121269560-121269760	chr1:206288037-206288237_hg38.chr1:206288037-206288237	distal	brain-chip_H3K27ac_bwt-csem_peaks;lcl_chip3;lcl_chip3;lcl_chip3
0.093893063343209	2.97264770306964	0.0846831501976015	0.298932760067961	chr1:206288237-206288437	3	0.180674024948026	chr1:206288237-206288437_hg38.chr1:121269759-121269959	hg38.chr1:121269759-121269959	chr1:206288237-206288437_hg38.chr1:145010333-145010533|chr1:206288237-206288437_hg38.chr1:206288237-206288437	distal	brain-chip_H3K27ac_bwt-csem_peaks;lcl_chip3;lcl_chip3;lcl_chip3
0.0324883640990815	0.848123554625695	0.357083717570997	0.623861480480924	chr1:206288437-206288637	3	0.394750324222409	chr1:206288437-206288637_hg38.chr1:145010133-145010333	hg38.chr1:145010133-145010333	chr1:206288437-206288637_hg38.chr1:121269959-121270159|chr1:206288437-206288637_hg38.chr1:206288437-206288637	distal	lcl_chip3;brain-chip_H3K27ac_bwt-csem_peaks;lcl_chip3;brain-chip_H3K27ac_bwt-csem_peaks;brain-chip_H3K27ac_bwt-csem_peaks
0.058585269584023	1.15604072922185	0.282288174321894	0.555193202565272	chr1:206288537-206288737	3	0.350494061464691	chr1:206288537-206288737_hg38.chr1:145010033-145010233	hg38.chr1:145010033-145010233	chr1:206288537-206288737_hg38.chr1:121270059-121270259|chr1:206288537-206288737_hg38.chr1:206288537-206288737|chr1:206288537-206288737_panTro6.chr1:181511713-181511913	distal	lcl_chip3;brain-chip_H3K27ac_bwt-csem_peaks;lcl_chip3;brain-chip_H3K27ac_bwt-csem_peaks;brain-chip_H3K27ac_bwt-csem_peaks
-0.103468282454971	3.93419834365309	0.0473136860624342	0.216542091337039	chr1:206288637-206288837	3	0.130105188466254	chr1:206288637-206288837_hg38.chr1:121270159-121270359	hg38.chr1:121270159-121270359	chr1:206288637-206288837_hg38.chr1:145009933-145010133|chr1:206288637-206288837_hg38.chr1:206288637-206288837|chr1:206288637-206288837_panTro6.chr1:181511813-181512013	distal	brain-chip_H3K27ac_bwt-csem_peaks;lcl_chip3;lcl_chip3;lcl_chip3;none
-0.0110638210180733	0.0410933550084182	0.839357829554606	0.929078018387002	chr1:206288737-206288937	3	0.591473096889691	chr1:206288737-206288937_hg38.chr1:121270259-121270459	hg38.chr1:121270259-121270459	chr1:206288737-206288937_hg38.chr1:145009833-145010033|chr1:206288737-206288937_hg38.chr1:206288737-206288937|chr1:206288737-206288937_panTro6.chr1:181511913-181512113	distal	brain-chip_H3K27ac_bwt-csem_peaks;lcl_chip3;lcl_chip3;lcl_chip3;none
0.455474736517343	3.1544462952092	0.0757203757410158	0.282166655195656	chr1:206289180-206289380	3	0.169484022334396	chr1:206289180-206289380_hg38.chr1:121270701-121270901	hg38.chr1:121270701-121270901	chr1:206289180-206289380_hg38.chr1:206289180-206289380	distal	none;fetal_atac_cp;fetal_atac_gz;pfc_atac_allpeaks;lcl_chip3;lcl_dhs4;lcl_chip3
0.0880426756801033	3.0441925885933	0.0810263981999994	0.291316647172535	chr1:206289280-206289480	3	0.175768888311576	chr1:206289280-206289480_hg38.chr1:121270800-121271000	hg38.chr1:121270800-121271000	chr1:206289280-206289480_hg38.chr1:206289280-206289480	distal	fetal_atac_cp;fetal_atac_gz;pfc_atac_allpeaks;lcl_chip3;lcl_dhs4;lcl_chip3
0.0871260866922463	4.01619621029335	0.0450652442642409	0.210584970693153	chr1:206289380-206289580	3	0.126486832035497	chr1:206289380-206289580_hg38.chr1:121270900-121271100	hg38.chr1:121270900-121271100	chr1:206289380-206289580_hg38.chr1:206289380-206289580	distal	fetal_atac_cp;fetal_atac_gz;pfc_atac_allpeaks;lcl_chip3;lcl_dhs4;lcl_chip3
-0.103717321928979	3.90056606377511	0.0482698412683322	0.217072291552766	chr1:206289480-206289680	3	0.131174193976339	chr1:206289480-206289680_hg38.chr1:121270999-121271199	hg38.chr1:121270999-121271199	chr1:206289480-206289680_hg38.chr1:206289480-206289680	distal	fetal_atac_cp;fetal_atac_gz;pfc_atac_allpeaks;lcl_chip3;lcl_dhs4;lcl_chip3
-0.0210981616083982	0.0411597189492396	0.839229935403206	0.929078018387002	chr1:206289580-206289780	3	0.591473096889691	chr1:206289580-206289780_hg38.chr1:121271099-121271299	hg38.chr1:121271099-121271299	chr1:206289580-206289780_hg38.chr1:145008685-145008885|chr1:206289580-206289780_hg38.chr1:206289580-206289780	distal	fetal_atac_cp;fetal_atac_gz;pfc_atac_allpeaks;lcl_chip3;lcl_dhs4;lcl_chip3
-0.00822791852916916	0.0254858965392171	0.873162281824675	0.94488072777347	chr1:206289680-206289880	3	0.60051981118279	chr1:206289680-206289880_hg38.chr1:121271199-121271399|chr1:206289680-206289880_hg38.chr1:145008585-145008785	hg38.chr1:121271199-121271399|hg38.chr1:145008585-145008785	chr1:206289680-206289880_hg38.chr1:206289680-206289880	distal	lcl_chip3;lcl_dhs4;lcl_chip3;fetal_atac_cp;pfc_atac_allpeaks
0.0699172397609925	1.37701589379004	0.240610103839657	0.511353833666906	chr1:206289780-206289980	3	0.321644178781345	chr1:206289780-206289980_hg38.chr1:121271299-121271499	hg38.chr1:121271299-121271499	chr1:206289780-206289980_hg38.chr1:206289780-206289980	distal	fetal_atac_cp;fetal_atac_gz;pfc_atac_allpeaks;lcl_chip3;lcl_dhs4;lcl_chip3
0.0774695645408176	2.20923609081596	0.137186588390802	0.374159349106587	chr1:206290080-206290280	3	0.234679318866075	chr1:206290080-206290280_hg38.chr1:121271599-121271799|chr1:206290080-206290280_hg38.chr1:145008185-145008385	hg38.chr1:121271599-121271799|hg38.chr1:145008185-145008385	chr1:206290080-206290280_hg38.chr1:206290080-206290280	distal	none;lcl_chip3;lcl_dhs4;lcl_chip3;fetal_atac_cp;pfc_atac_allpeaks
-0.0652043292774599	1.11092657340647	0.291880620721583	0.560922598385738	chr1:206290915-206291115	3	0.355799781460358	chr1:206290915-206291115_hg38.chr1:121272428-121272628	hg38.chr1:121272428-121272628	chr1:206290915-206291115_hg38.chr1:206290915-206291115	distal	none;brain-chip_H3K27ac_bwt-csem_peaks
0.101729366904177	3.03837385506684	0.0813173386757015	0.291316647172535	chr1:206291015-206291215	3	0.176046039490677	chr1:206291015-206291215_hg38.chr1:145007252-145007452	hg38.chr1:145007252-145007452	chr1:206291015-206291215_hg38.chr1:121272528-121272728|chr1:206291015-206291215_hg38.chr1:206291015-206291215|chr1:206291015-206291215_panTro6.chr1:181514177-181514377	distal	brain-chip_H3K27ac_bwt-csem_peaks;none
0.0082909782023902	0.0210415718423016	0.884665763124197	0.953051454375531	chr1:206291215-206291415	3	0.604832698161108	chr1:206291215-206291415_hg38.chr1:121272728-121272928	hg38.chr1:121272728-121272928	chr1:206291215-206291415_hg38.chr1:206291215-206291415	distal	brain-chip_H3K27ac_bwt-csem_peaks;none
-0.189313590695797	10.7376581829089	0.00104977097643137	0.0241047411826289	chr1:206292219-206292419	3	0.0131242044224589	chr1:206292219-206292419_hg38.chr1:145006049-145006249	hg38.chr1:145006049-145006249	chr1:206292219-206292419_hg38.chr1:206292219-206292419	distal	brain-chip_H3K27ac_bwt-csem_peaks;none
-0.0198201432999508	0.1255561259661	0.723084844499959	0.871765823103503	chr1:206292319-206292519	3	0.556356999875532	chr1:206292319-206292519_hg38.chr1:145005949-145006149	hg38.chr1:145005949-145006149	chr1:206292319-206292519_hg38.chr1:206292319-206292519	distal	none;brain-chip_H3K27ac_bwt-csem_peaks;none
0.182620757033612	12.1616487841531	0.000487822348550335	0.0147924897849266	chr1:206292419-206292619	3	0.00805545204227027	chr1:206292419-206292619_hg38.chr1:145005849-145006049	hg38.chr1:145005849-145006049	chr1:206292419-206292619_hg38.chr1:121273931-121274131|chr1:206292419-206292619_hg38.chr1:206292419-206292619	distal	none;brain-chip_H3K27ac_bwt-csem_peaks
-0.0586310386146766	2.50146902095415	0.11374015859263	0.343574566768478	chr1:206293346-206293546	3	0.212274063397248	chr1:206293346-206293546_hg38.chr1:121274857-121275057	hg38.chr1:121274857-121275057	chr1:206293346-206293546_hg38.chr1:145004922-145005122|chr1:206293346-206293546_hg38.chr1:206293346-206293546	distal	brain-chip_H3K27ac_bwt-csem_peaks;brain-chip_H3K27ac_bwt-csem_peaks
0.0631241989826835	0.0201662387183459	0.887073779382364	0.954792358076285	chr1:206293446-206293646	3	0.606025603380272	chr1:206293446-206293646_hg38.chr1:121274957-121275157	hg38.chr1:121274957-121275157	chr1:206293446-206293646_hg38.chr1:145004822-145005022|chr1:206293446-206293646_hg38.chr1:206293446-206293646	distal	brain-chip_H3K27ac_bwt-csem_peaks;brain-chip_H3K27ac_bwt-csem_peaks;none
0.123838673150799	6.8876279257511	0.00867943693808508	0.0814246010028138	chr1:206294455-206294655	3	0.0493700515570006	chr1:206294455-206294655_hg38.chr1:121275966-121276166	hg38.chr1:121275966-121276166	chr1:206294455-206294655_hg38.chr1:206294455-206294655	distal	brain-chip_H3K27ac_bwt-csem_peaks
0.00894012500882902	0.0276138226020381	0.868019962345916	0.942276510227827	chr1:206294555-206294755	3	0.599275337382751	chr1:206294555-206294755_hg38.chr1:121276065-121276265	hg38.chr1:121276065-121276265	chr1:206294555-206294755_hg38.chr1:206294555-206294755	distal	brain-chip_H3K27ac_bwt-csem_peaks;none
0.00883269042630051	0.0255425883440896	0.873022484541531	0.94488072777347	chr1:206294655-206294855	3	0.60051981118279	chr1:206294655-206294855_hg38.chr1:121276166-121276366	hg38.chr1:121276166-121276366	chr1:206294655-206294855_hg38.chr1:206294655-206294855	distal	brain-chip_H3K27ac_bwt-csem_peaks;none
0.0962732321943841	4.91344507620702	0.0266484394821569	0.155945115513302	chr1:206296137-206296337	3	0.0920484513614339	chr1:206296137-206296337_hg38.chr1:121277648-121277848|chr1:206296137-206296337_hg38.chr1:145002131-145002331	hg38.chr1:121277648-121277848|hg38.chr1:145002131-145002331	chr1:206296137-206296337_hg38.chr1:206296137-206296337	distal	brain-chip_H3K27ac_bwt-csem_peaks;none
-0.0853473806370784	2.39770390037347	0.12151348620157	0.350349207282849	chr1:206296437-206296637	3	0.218992706297876	chr1:206296437-206296637_hg38.chr1:121277950-121278150	hg38.chr1:121277950-121278150	chr1:206296437-206296637_hg38.chr1:206296437-206296637	distal	brain-chip_H3K27ac_bwt-csem_peaks;none
-0.0651565086531933	1.1194772642877	0.290031040297283	0.559524343513922	chr1:206296933-206297133	3	0.354737422824959	chr1:206296933-206297133_hg38.chr1:145001336-145001536	hg38.chr1:145001336-145001536	chr1:206296933-206297133_hg38.chr1:121278448-121278648|chr1:206296933-206297133_hg38.chr1:206296933-206297133	distal	none
-0.0332626276085318	0.461688448944676	0.496835929798542	0.732195248621201	chr1:206297033-206297233	3	0.466234166223431	chr1:206297033-206297233_hg38.chr1:121278548-121278748	hg38.chr1:121278548-121278748	chr1:206297033-206297233_hg38.chr1:145001236-145001436|chr1:206297033-206297233_hg38.chr1:206297033-206297233	distal	none;brain-chip_H3K27ac_bwt-csem_peaks;brain-chip_H3K27ac_bwt-csem_peaks;fetal_chip2;brain-chip_H3K27ac_bwt-csem_peaks;fetal_atac_gz;fetal_atac_cp;brain-chip_H3K27ac_bwt-csem_peaks;fetal_chip2;fetal_atac_cp;fetal_chip2
0.0161980615291447	0.130194475238032	0.718230485515808	0.869740683364446	chr1:206297133-206297333	3	0.554532310670731	chr1:206297133-206297333_hg38.chr1:121278648-121278848	hg38.chr1:121278648-121278848	chr1:206297133-206297333_hg38.chr1:145001136-145001336|chr1:206297133-206297333_hg38.chr1:206297133-206297333	distal	brain-chip_H3K27ac_bwt-csem_peaks;brain-chip_H3K27ac_bwt-csem_peaks;fetal_chip2;brain-chip_H3K27ac_bwt-csem_peaks;fetal_atac_gz;fetal_atac_cp;brain-chip_H3K27ac_bwt-csem_peaks;fetal_chip2;fetal_atac_cp;fetal_chip2
-0.165247137121795	5.50406928251929	0.0189722744410302	0.129215123382271	chr1:206297633-206297833	3	0.0767562425131517	chr1:206297633-206297833_hg38.chr1:121279158-121279358	hg38.chr1:121279158-121279358	chr1:206297633-206297833_hg38.chr1:145000626-145000826|chr1:206297633-206297833_hg38.chr1:206297633-206297833|chr1:206297633-206297833_panTro6.chr1:181520809-181521009	distal	brain-chip_H3K27ac_bwt-csem_peaks;brain-chip_H3K27ac_bwt-csem_peaks;fetal_chip2;brain-chip_H3K27ac_bwt-csem_peaks;fetal_atac_gz;fetal_atac_cp;brain-chip_H3K27ac_bwt-csem_peaks;fetal_chip2;fetal_atac_cp;fetal_chip2
-0.0380191868021593	0.379950606263385	0.537629672222929	0.763996904363015	chr1:206297733-206297933	3	0.484752093858517	chr1:206297733-206297933_hg38.chr1:121279258-121279458	hg38.chr1:121279258-121279458	chr1:206297733-206297933_hg38.chr1:206297733-206297933	distal	brain-chip_H3K27ac_bwt-csem_peaks;brain-chip_H3K27ac_bwt-csem_peaks;fetal_chip2;brain-chip_H3K27ac_bwt-csem_peaks;fetal_atac_gz;fetal_atac_cp;brain-chip_H3K27ac_bwt-csem_peaks;fetal_chip2;fetal_atac_cp;fetal_chip2
-0.0755023790845336	3.88926741181041	0.0485956165829269	0.217372971394131	chr1:206297833-206298033	3	0.131617454321261	chr1:206297833-206298033_hg38.chr1:121279358-121279558	hg38.chr1:121279358-121279558	chr1:206297833-206298033_hg38.chr1:206297833-206298033	distal	brain-chip_H3K27ac_bwt-csem_peaks;brain-chip_H3K27ac_bwt-csem_peaks;fetal_chip2;brain-chip_H3K27ac_bwt-csem_peaks;fetal_atac_gz;fetal_atac_cp;brain-chip_H3K27ac_bwt-csem_peaks;fetal_chip2;fetal_atac_cp;fetal_chip2
0.0443036548377731	0.96468381311178	0.326009608916035	0.596817894530417	chr1:206298333-206298533	3	0.377784173584167	chr1:206298333-206298533_hg38.chr1:121279857-121280057	hg38.chr1:121279857-121280057	chr1:206298333-206298533_hg38.chr1:206298333-206298533	distal	brain-chip_H3K27ac_bwt-csem_peaks;brain-chip_H3K27ac_bwt-csem_peaks;fetal_chip2;brain-chip_H3K27ac_bwt-csem_peaks;fetal_atac_gz;fetal_atac_cp;brain-chip_H3K27ac_bwt-csem_peaks;fetal_chip2;fetal_atac_cp;fetal_chip2;none
-0.0191608049866889	0.0964567584820304	0.756123823347031	0.888704588544555	chr1:206298433-206298633	3	0.566598131752601	chr1:206298433-206298633_hg38.chr1:121279957-121280157	hg38.chr1:121279957-121280157	chr1:206298433-206298633_hg38.chr1:206298433-206298633	distal	brain-chip_H3K27ac_bwt-csem_peaks;brain-chip_H3K27ac_bwt-csem_peaks;fetal_chip2;brain-chip_H3K27ac_bwt-csem_peaks;fetal_atac_gz;fetal_atac_cp;brain-chip_H3K27ac_bwt-csem_peaks;fetal_chip2;fetal_atac_cp;fetal_chip2;none
0.110394618363086	2.73706879909888	0.098044459932169	0.321577313758555	chr1:206298780-206298980	3	0.19588101202048	chr1:206298780-206298980_hg38.chr1:121280304-121280504	hg38.chr1:121280304-121280504	chr1:206298780-206298980_hg38.chr1:206298780-206298980	distal	none;brain-chip_H3K27ac_bwt-csem_peaks;fetal_chip2;fetal_atac_gz;pfc_atac_allpeaks;fetal_chip2;lcl_dhs4;fetal_chip2
-0.0683420631487814	1.52808123828803	0.21640064522498	0.481311767193199	chr1:206298880-206299080	3	0.30293888085647	chr1:206298880-206299080_hg38.chr1:121280404-121280604	hg38.chr1:121280404-121280604	chr1:206298880-206299080_hg38.chr1:206298880-206299080	distal	none;brain-chip_H3K27ac_bwt-csem_peaks;fetal_chip2;fetal_atac_gz;pfc_atac_allpeaks;fetal_chip2;lcl_dhs4;fetal_chip2
-0.075765477148436	2.46050878538728	0.116740962476108	0.346417211647877	chr1:206298980-206299180	3	0.21507523867699	chr1:206298980-206299180_hg38.chr1:121280504-121280704	hg38.chr1:121280504-121280704	chr1:206298980-206299180_hg38.chr1:144999279-144999479|chr1:206298980-206299180_hg38.chr1:206298980-206299180	distal	brain-chip_H3K27ac_bwt-csem_peaks;fetal_chip2;fetal_atac_gz;pfc_atac_allpeaks;fetal_chip2;lcl_dhs4;fetal_chip2
0.0602555361982197	1.03860058324806	0.308147162692625	0.576818951282545	chr1:206299080-206299280	3	0.365205895950245	chr1:206299080-206299280_hg38.chr1:144999179-144999379	hg38.chr1:144999179-144999379	chr1:206299080-206299280_hg38.chr1:121280604-121280804|chr1:206299080-206299280_hg38.chr1:206299080-206299280	distal	brain-chip_H3K27ac_bwt-csem_peaks;fetal_chip2;lcl_dhs4;fetal_atac_gz;fetal_chip2;pfc_atac_allpeaks;fetal_chip2
-0.00261415653821645	0.00352640214487734	0.952646641058161	0.986187656329424	chr1:206299180-206299380	3	0.625416329387345	chr1:206299180-206299380_hg38.chr1:144999079-144999279	hg38.chr1:144999079-144999279	chr1:206299180-206299380_hg38.chr1:121280704-121280904|chr1:206299180-206299380_hg38.chr1:206299180-206299380|chr1:206299180-206299380_panTro6.chr1:181522356-181522556	distal	brain-chip_H3K27ac_bwt-csem_peaks;fetal_chip2;lcl_dhs4;fetal_atac_gz;fetal_chip2;pfc_atac_allpeaks;fetal_chip2
-0.0687534492523221	1.357984755027	0.243887046661583	0.513099188046315	chr1:206299280-206299480	3	0.322425166951234	chr1:206299280-206299480_hg38.chr1:144998979-144999179	hg38.chr1:144998979-144999179	chr1:206299280-206299480_hg38.chr1:121280804-121281004|chr1:206299280-206299480_hg38.chr1:206299280-206299480	distal	brain-chip_H3K27ac_bwt-csem_peaks;fetal_chip2;lcl_dhs4;fetal_atac_gz;fetal_chip2;pfc_atac_allpeaks;fetal_chip2
-0.0679522977688497	1.54392026870115	0.214035222992989	0.478256647484797	chr1:206299480-206299680	3	0.301190804525692	chr1:206299480-206299680_hg38.chr1:121281004-121281204	hg38.chr1:121281004-121281204	chr1:206299480-206299680_hg38.chr1:206299480-206299680	distal	brain-chip_H3K27ac_bwt-csem_peaks;fetal_chip2;fetal_atac_gz;pfc_atac_allpeaks;fetal_chip2;lcl_dhs4;fetal_chip2
0.00976541616174714	0.0402727895920102	0.840948161786641	0.929078018387002	chr1:206299580-206299780	3	0.591899938709331	chr1:206299580-206299780_hg38.chr1:121281104-121281304	hg38.chr1:121281104-121281304	chr1:206299580-206299780_hg38.chr1:206299580-206299780	distal	brain-chip_H3K27ac_bwt-csem_peaks;fetal_chip2;fetal_atac_gz;pfc_atac_allpeaks;fetal_chip2;lcl_dhs4;fetal_chip2
0.00584422233228214	0.0445633613135756	0.832808960575411	0.927009420104947	chr1:206299680-206299880	3	0.590328536083246	chr1:206299680-206299880_hg38.chr1:121281204-121281404	hg38.chr1:121281204-121281404	chr1:206299680-206299880_hg38.chr1:206299680-206299880	distal	brain-chip_H3K27ac_bwt-csem_peaks;fetal_chip2;fetal_atac_gz;pfc_atac_allpeaks;fetal_chip2;lcl_dhs4;fetal_chip2
0.00443313516702214	0.00893193710872158	0.924704892198033	0.976977868137361	chr1:206299980-206300180	3	0.619128511678985	chr1:206299980-206300180_hg38.chr1:121281504-121281704|chr1:206299980-206300180_hg38.chr1:144998298-144998498	hg38.chr1:121281504-121281704|hg38.chr1:144998298-144998498	chr1:206299980-206300180_hg38.chr1:206299980-206300180|chr1:206299980-206300180_panTro6.chr1:181523153-181523353	distal	brain-chip_H3K27ac_bwt-csem_peaks;fetal_chip2;lcl_dhs4;fetal_atac_gz;fetal_chip2;pfc_atac_allpeaks;fetal_chip2
0.0841461053448591	2.96510287539468	0.0850790459608262	0.298958395459711	chr1:206301476-206301676	3	0.18080962165097	chr1:206301476-206301676_hg38.chr1:121282999-121283199	hg38.chr1:121282999-121283199	chr1:206301476-206301676_hg38.chr1:144996804-144997004|chr1:206301476-206301676_hg38.chr1:206301476-206301676|chr1:206301476-206301676_panTro6.chr1:181524654-181524854	distal	none;brain-chip_H3K27ac_bwt-csem_peaks;fetal_chip2;fetal_atac_cp;fetal_chip2
0.077408281015672	2.7411060636433	0.097797054515009	0.321238008767966	chr1:206301576-206301776	3	0.195507409406924	chr1:206301576-206301776_hg38.chr1:121283099-121283299	hg38.chr1:121283099-121283299	chr1:206301576-206301776_hg38.chr1:144996704-144996904|chr1:206301576-206301776_hg38.chr1:206301576-206301776|chr1:206301576-206301776_panTro6.chr1:181524754-181524954	distal	none;brain-chip_H3K27ac_bwt-csem_peaks;fetal_chip2;fetal_atac_cp;fetal_chip2
-0.0403313253437944	0.544289190195661	0.460660562732315	0.702056015643243	chr1:206301876-206302076	3	0.447600637262778	chr1:206301876-206302076_hg38.chr1:121283399-121283599	hg38.chr1:121283399-121283599	chr1:206301876-206302076_hg38.chr1:206301876-206302076	distal	brain-chip_H3K27ac_bwt-csem_peaks;fetal_chip2;fetal_atac_cp;fetal_chip2
0.039296696687734	0.719520821922348	0.396301133228251	0.656237659487165	chr1:206301976-206302176	3	0.416987732165523	chr1:206301976-206302176_hg38.chr1:121283499-121283699|chr1:206301976-206302176_hg38.chr1:144996304-144996504	hg38.chr1:121283499-121283699|hg38.chr1:144996304-144996504	chr1:206301976-206302176_hg38.chr1:206301976-206302176	distal	fetal_atac_cp;brain-chip_H3K27ac_bwt-csem_peaks;fetal_chip2;fetal_chip2
0.0267584423107398	0.223679144514057	0.636250781040734	0.822079653316832	chr1:206302076-206302276	3	0.520805975599082	chr1:206302076-206302276_hg38.chr1:121283599-121283799|chr1:206302076-206302276_hg38.chr1:144996204-144996404	hg38.chr1:121283599-121283799|hg38.chr1:144996204-144996404	chr1:206302076-206302276_hg38.chr1:206302076-206302276	distal	fetal_atac_cp;brain-chip_H3K27ac_bwt-csem_peaks;fetal_chip2;fetal_chip2
-0.030252118084358	0.262031818805683	0.608727691837976	0.805069920472496	chr1:206302176-206302376	3	0.510543293125116	chr1:206302176-206302376_hg38.chr1:121283699-121283899	hg38.chr1:121283699-121283899	chr1:206302176-206302376_hg38.chr1:206302176-206302376	distal	brain-chip_H3K27ac_bwt-csem_peaks;fetal_chip2;fetal_atac_cp;fetal_chip2
0.0353033708810769	0.48406233170017	0.486587986495612	0.726571243650472	chr1:206302276-206302476	3	0.462872299626048	chr1:206302276-206302476_hg38.chr1:121283799-121283999	hg38.chr1:121283799-121283999	chr1:206302276-206302476_hg38.chr1:206302276-206302476|chr1:206302276-206302476_panTro6.chr1:181525454-181525654	distal	brain-chip_H3K27ac_bwt-csem_peaks;fetal_chip2;fetal_atac_cp;fetal_chip2
0.0272551160321478	0.122567494759161	0.726266346671871	0.872925228924807	chr1:206302376-206302576	3	0.557083979355754	chr1:206302376-206302576_hg38.chr1:121283898-121284098	hg38.chr1:121283898-121284098	chr1:206302376-206302576_hg38.chr1:144995904-144996104|chr1:206302376-206302576_hg38.chr1:206302376-206302576|chr1:206302376-206302576_panTro6.chr1:181525554-181525754	distal	brain-chip_H3K27ac_bwt-csem_peaks;fetal_chip2;fetal_atac_cp;fetal_chip2
0.0154811495487809	0.0776870073621467	0.780456726510708	0.899035436033119	chr1:206302476-206302676	3	0.573308829381442	chr1:206302476-206302676_hg38.chr1:121283998-121284198	hg38.chr1:121283998-121284198	chr1:206302476-206302676_hg38.chr1:206302476-206302676	distal	brain-chip_H3K27ac_bwt-csem_peaks;fetal_chip2;fetal_atac_cp;fetal_chip2;none
-0.0978536976235098	2.875900691134	0.0899146554671974	0.307175808288113	chr1:206302576-206302776	3	0.18675485276759	chr1:206302576-206302776_hg38.chr1:121284098-121284298	hg38.chr1:121284098-121284298	chr1:206302576-206302776_hg38.chr1:206302576-206302776	distal	brain-chip_H3K27ac_bwt-csem_peaks;fetal_chip2;fetal_atac_cp;fetal_chip2;none
0.0824237424884838	2.71701563278336	0.099283488400913	0.321737218460486	chr1:206306096-206306296	3	0.19689793829377	chr1:206306096-206306296_hg38.chr1:121287588-121287788	hg38.chr1:121287588-121287788	chr1:206306096-206306296_hg38.chr1:206306096-206306296	distal	none;fetal_atac_cp;fetal_atac_gz
0.10465804972379	2.85809656703543	0.0909150217640522	0.308292710932672	chr1:206306196-206306396	3	0.187302578907519	chr1:206306196-206306396_hg38.chr1:121287688-121287888	hg38.chr1:121287688-121287888	chr1:206306196-206306396_hg38.chr1:206306196-206306396	distal	none;fetal_atac_cp;fetal_atac_gz
0.0890812106393916	1.18884030241251	0.275563605884722	0.54871051472137	chr1:206306296-206306496	3	0.346012347810445	chr1:206306296-206306496_hg38.chr1:121287788-121287988	hg38.chr1:121287788-121287988	chr1:206306296-206306496_hg38.chr1:206306296-206306496	distal	fetal_atac_cp;fetal_atac_gz;none
0.140295008776042	5.19651195907633	0.0226322589127993	0.142470956236969	chr1:206306396-206306596	3	0.0836196011502686	chr1:206306396-206306596_hg38.chr1:121287888-121288088|chr1:206306396-206306596_hg38.chr1:144991887-144992087	hg38.chr1:121287888-121288088|hg38.chr1:144991887-144992087	chr1:206306396-206306596_hg38.chr1:206306396-206306596	distal	none;fetal_atac_cp;fetal_atac_gz;pfc_atac_allpeaks
0.0545989835787071	1.21809180855912	0.269735460663306	0.542666594992011	chr1:206307018-206307218	3	0.342091016553553	chr1:206307018-206307218_hg38.chr1:121288510-121288710	hg38.chr1:121288510-121288710	chr1:206307018-206307218_hg38.chr1:206307018-206307218	distal	none
0.124056718858911	5.07122912440297	0.0243261290235558	0.148779265905804	chr1:206307118-206307318	3	0.0879699338984736	chr1:206307118-206307318_hg38.chr1:144991165-144991365	hg38.chr1:144991165-144991365	chr1:206307118-206307318_hg38.chr1:206307118-206307318	distal	fetal_atac_cp;fetal_atac_gz;pfc_atac_allpeaks;lcl_dhs4;none
0.0451248041392819	0.837508863175741	0.360110210463327	0.626212525968472	chr1:206307218-206307418	3	0.396478713722328	chr1:206307218-206307418_hg38.chr1:121288870-121289070	hg38.chr1:121288870-121289070	chr1:206307218-206307418_hg38.chr1:206307218-206307418	distal	none;fetal_atac_cp;fetal_atac_gz;pfc_atac_allpeaks;lcl_dhs4
0.143976865761818	3.57617980762065	0.0586137985143375	0.240241453825736	chr1:206307318-206307518	3	0.146153584019271	chr1:206307318-206307518_hg38.chr1:121288970-121289170	hg38.chr1:121288970-121289170	chr1:206307318-206307518_hg38.chr1:206307318-206307518	distal	none;fetal_atac_cp;fetal_atac_gz;pfc_atac_allpeaks;lcl_dhs4
0.127646169384898	1.62263026856529	0.202725423874432	0.468171453028023	chr1:206307418-206307618	3	0.294199687663948	chr1:206307418-206307618_hg38.chr1:121289070-121289270	hg38.chr1:121289070-121289270	chr1:206307418-206307618_hg38.chr1:144990865-144991065|chr1:206307418-206307618_hg38.chr1:206307418-206307618	distal	fetal_atac_cp;fetal_atac_gz;pfc_atac_allpeaks;lcl_dhs4
0.197113262129919	5.54348957290718	0.0185495585981436	0.127740470805618	chr1:206307518-206307718	3	0.0756131572155604	chr1:206307518-206307718_hg38.chr1:121289170-121289370	hg38.chr1:121289170-121289370	chr1:206307518-206307718_hg38.chr1:206307518-206307718	distal	fetal_atac_cp;fetal_atac_gz;pfc_atac_allpeaks;lcl_dhs4
0.167160671678319	4.73959777853794	0.0294759619204368	0.165271033000403	chr1:206307618-206307818	3	0.0983514002876158	chr1:206307618-206307818_hg38.chr1:121289270-121289470	hg38.chr1:121289270-121289470	chr1:206307618-206307818_hg38.chr1:206307618-206307818	distal	fetal_atac_cp;fetal_atac_gz;pfc_atac_allpeaks;lcl_dhs4
-0.0213811978900367	0.155953458168227	0.692909730088333	0.858084056810596	chr1:206307918-206308118	3	0.545833248087594	chr1:206307918-206308118_hg38.chr1:121289569-121289769|chr1:206307918-206308118_hg38.chr1:144990366-144990566	hg38.chr1:121289569-121289769|hg38.chr1:144990366-144990566	chr1:206307918-206308118_hg38.chr1:206307918-206308118	distal	none;fetal_atac_cp;fetal_atac_gz;pfc_atac_allpeaks;lcl_dhs4
-0.149524863419907	11.999044891366	0.000532278225566577	0.0154617205041086	chr1:206311962-206312162	3	0.00846064029831036	chr1:206311962-206312162_hg38.chr1:121293603-121293803	hg38.chr1:121293603-121293803	chr1:206311962-206312162_hg38.chr1:206311962-206312162	distal	pfc_atac_allpeaks;fetal_chip2;brain-chip_H3K27ac_bwt-csem_peaks;none
-0.0602618078899717	2.86873658050214	0.0903157441915905	0.307782011948949	chr1:206312262-206312462	3	0.187017495896899	chr1:206312262-206312462_hg38.chr1:121293901-121294101|chr1:206312262-206312462_hg38.chr1:144986010-144986210	hg38.chr1:121293901-121294101|hg38.chr1:144986010-144986210	chr1:206312262-206312462_hg38.chr1:206312262-206312462	distal	brain-chip_H3K27ac_bwt-csem_peaks;fetal_chip2;pfc_atac_allpeaks
-0.0884114236475186	5.9541582179448	0.0146826119912041	0.110624304721228	chr1:206312362-206312562	3	0.0667432919776702	chr1:206312362-206312562_hg38.chr1:121294001-121294201	hg38.chr1:121294001-121294201	chr1:206312362-206312562_hg38.chr1:206312362-206312562	distal	pfc_atac_allpeaks;fetal_chip2;brain-chip_H3K27ac_bwt-csem_peaks
-0.0655150163624794	2.13145786550199	0.14430345245952	0.383282116010108	chr1:206312462-206312662	3	0.241690530347417	chr1:206312462-206312662_hg38.chr1:144985810-144986010	hg38.chr1:144985810-144986010	chr1:206312462-206312662_hg38.chr1:121294101-121294301|chr1:206312462-206312662_hg38.chr1:206312462-206312662|chr1:206312462-206312662_panTro6.chr1:181535325-181535525	distal	brain-chip_H3K27ac_bwt-csem_peaks;fetal_chip2;pfc_atac_allpeaks
0.0681180177161646	2.12531873221338	0.144882639044079	0.383859387621181	chr1:206312562-206312762	3	0.242211796115894	chr1:206312562-206312762_hg38.chr1:121294201-121294401|chr1:206312562-206312762_hg38.chr1:144985710-144985910	hg38.chr1:121294201-121294401|hg38.chr1:144985710-144985910	chr1:206312562-206312762_hg38.chr1:206312562-206312762	distal	brain-chip_H3K27ac_bwt-csem_peaks;fetal_chip2;pfc_atac_allpeaks
-0.0291334771776075	0.457943419266904	0.498586690538925	0.733878211776159	chr1:206312662-206312862	3	0.466931274324275	chr1:206312662-206312862_hg38.chr1:121294301-121294501|chr1:206312662-206312862_hg38.chr1:144985610-144985810	hg38.chr1:121294301-121294501|hg38.chr1:144985610-144985810	chr1:206312662-206312862_hg38.chr1:206312662-206312862	distal	brain-chip_H3K27ac_bwt-csem_peaks;fetal_chip2;pfc_atac_allpeaks;none
-0.0658832511756313	2.49286331905604	0.114363492372592	0.343574566768478	chr1:206312762-206312962	3	0.212726921865162	chr1:206312762-206312962_hg38.chr1:121294397-121294597	hg38.chr1:121294397-121294597	chr1:206312762-206312962_hg38.chr1:206312762-206312962	distal	pfc_atac_allpeaks;fetal_chip2;brain-chip_H3K27ac_bwt-csem_peaks;none
-0.0760238752911662	2.51154498668223	0.113015084728361	0.343574566768478	chr1:206316554-206316754	3	0.211678608474097	chr1:206316554-206316754_hg38.chr1:121298184-121298384	hg38.chr1:121298184-121298384	chr1:206316554-206316754_hg38.chr1:206316554-206316754|chr1:206316554-206316754_panTro6.chr1:181539422-181539622	distal	none;fetal_chip2;brain-chip_H3K27ac_bwt-csem_peaks;fetal_atac_cp;brain-chip_H3K27ac_bwt-csem_peaks;fetal_chip2;fetal_atac_cp;fetal_atac_gz;brain-chip_H3K27ac_bwt-csem_peaks;lcl_dhs4
0.0992529298398613	2.95619425120589	0.0855490821890133	0.299359705599	chr1:206316654-206316854	3	0.18120755286306	chr1:206316654-206316854_hg38.chr1:121298284-121298484	hg38.chr1:121298284-121298484	chr1:206316654-206316854_hg38.chr1:206316654-206316854|chr1:206316654-206316854_panTro6.chr1:181539522-181539722	distal	none;fetal_chip2;brain-chip_H3K27ac_bwt-csem_peaks;fetal_atac_cp;brain-chip_H3K27ac_bwt-csem_peaks;fetal_chip2;fetal_atac_cp;fetal_atac_gz;brain-chip_H3K27ac_bwt-csem_peaks;lcl_dhs4
0.108196999497552	2.43961539610571	0.118305229057518	0.348713224244154	chr1:206317254-206317454	3	0.216587370611218	chr1:206317254-206317454_hg38.chr1:144981016-144981216	hg38.chr1:144981016-144981216	chr1:206317254-206317454_hg38.chr1:121298884-121299084|chr1:206317254-206317454_hg38.chr1:206317254-206317454	distal	fetal_atac_gz;lcl_dhs4;brain-chip_H3K27ac_bwt-csem_peaks;fetal_chip2;fetal_atac_cp;brain-chip_H3K27ac_bwt-csem_peaks;fetal_atac_cp;fetal_chip2;brain-chip_H3K27ac_bwt-csem_peaks;fetal_chip2
-0.0531054576471157	0.409802934213831	0.522069545103951	0.751020091435338	chr1:206317354-206317554	3	0.477927863492955	chr1:206317354-206317554_hg38.chr1:144980916-144981116	hg38.chr1:144980916-144981116	chr1:206317354-206317554_hg38.chr1:121298984-121299184|chr1:206317354-206317554_hg38.chr1:206317354-206317554	distal	fetal_atac_gz;lcl_dhs4;brain-chip_H3K27ac_bwt-csem_peaks;fetal_chip2;fetal_atac_cp;brain-chip_H3K27ac_bwt-csem_peaks;fetal_atac_cp;fetal_chip2;brain-chip_H3K27ac_bwt-csem_peaks;fetal_chip2
0.000958583984318213	0.000156651610654788	0.990013894381964	0.997044068235135	chr1:206317554-206317754	3	0.634708320383536	chr1:206317554-206317754_hg38.chr1:121299184-121299384	hg38.chr1:121299184-121299384	chr1:206317554-206317754_hg38.chr1:206317554-206317754|chr1:206317554-206317754_panTro6.chr1:181540422-181540622	distal	fetal_chip2;brain-chip_H3K27ac_bwt-csem_peaks;fetal_atac_cp;brain-chip_H3K27ac_bwt-csem_peaks;fetal_chip2;fetal_atac_cp;fetal_atac_gz;brain-chip_H3K27ac_bwt-csem_peaks;lcl_dhs4
-0.0318012318836351	0.332810281500766	0.564008959497901	0.779491418026	chr1:206317654-206317854	3	0.495019232097154	chr1:206317654-206317854_hg38.chr1:121299284-121299484	hg38.chr1:121299284-121299484	chr1:206317654-206317854_hg38.chr1:206317654-206317854	distal	fetal_chip2;brain-chip_H3K27ac_bwt-csem_peaks;fetal_atac_cp;brain-chip_H3K27ac_bwt-csem_peaks;fetal_chip2;fetal_atac_cp;fetal_atac_gz;brain-chip_H3K27ac_bwt-csem_peaks;lcl_dhs4
-0.0222855305352152	0.139335946738753	0.708942065451671	0.866374602811314	chr1:206317754-206317954	3	0.551836669961096	chr1:206317754-206317954_hg38.chr1:121299384-121299584	hg38.chr1:121299384-121299584	chr1:206317754-206317954_hg38.chr1:206317754-206317954	distal	fetal_chip2;brain-chip_H3K27ac_bwt-csem_peaks;fetal_atac_cp;brain-chip_H3K27ac_bwt-csem_peaks;fetal_chip2;fetal_atac_cp;fetal_atac_gz;brain-chip_H3K27ac_bwt-csem_peaks;lcl_dhs4
-0.134873162371241	8.33745692474535	0.00388359212427212	0.0524861061138201	chr1:206317854-206318054	3	0.0302151375843939	chr1:206317854-206318054_hg38.chr1:121299484-121299684	hg38.chr1:121299484-121299684	chr1:206317854-206318054_hg38.chr1:206317854-206318054	distal	fetal_chip2;brain-chip_H3K27ac_bwt-csem_peaks;fetal_atac_cp;brain-chip_H3K27ac_bwt-csem_peaks;fetal_chip2;fetal_atac_cp;fetal_atac_gz;brain-chip_H3K27ac_bwt-csem_peaks;lcl_dhs4
-0.0313475493423253	0.248465900680962	0.618157361298427	0.811752395474132	chr1:206318154-206318354	3	0.514903235088772	chr1:206318154-206318354_hg38.chr1:121299785-121299985	hg38.chr1:121299785-121299985	chr1:206318154-206318354_hg38.chr1:144980116-144980316|chr1:206318154-206318354_hg38.chr1:206318154-206318354	distal	fetal_chip2;brain-chip_H3K27ac_bwt-csem_peaks;fetal_atac_cp;brain-chip_H3K27ac_bwt-csem_peaks;fetal_chip2;fetal_atac_cp;fetal_atac_gz;brain-chip_H3K27ac_bwt-csem_peaks;lcl_dhs4
-0.050423348450618	1.5111949690399	0.21895683521799	0.483605221906384	chr1:206318254-206318454	3	0.305117932059787	chr1:206318254-206318454_hg38.chr1:121299885-121300085	hg38.chr1:121299885-121300085	chr1:206318254-206318454_hg38.chr1:206318254-206318454	distal	fetal_chip2;brain-chip_H3K27ac_bwt-csem_peaks;fetal_atac_cp;brain-chip_H3K27ac_bwt-csem_peaks;fetal_chip2;fetal_atac_cp;fetal_atac_gz;brain-chip_H3K27ac_bwt-csem_peaks;lcl_dhs4
0.00156448848360219	0.00148614052192232	0.969248773668713	0.989759932975429	chr1:206318354-206318554	3	0.629144774563165	chr1:206318354-206318554_hg38.chr1:121299985-121300185	hg38.chr1:121299985-121300185	chr1:206318354-206318554_hg38.chr1:206318354-206318554	distal	fetal_chip2;brain-chip_H3K27ac_bwt-csem_peaks;fetal_atac_cp;brain-chip_H3K27ac_bwt-csem_peaks;fetal_chip2;fetal_atac_cp;fetal_atac_gz;brain-chip_H3K27ac_bwt-csem_peaks;lcl_dhs4
-0.153331666195853	9.62790090225924	0.00191643512473092	0.0344984421231864	chr1:206318454-206318654	3	0.0192127195974634	chr1:206318454-206318654_hg38.chr1:121300085-121300285	hg38.chr1:121300085-121300285	chr1:206318454-206318654_hg38.chr1:206318454-206318654	distal	fetal_chip2;brain-chip_H3K27ac_bwt-csem_peaks;fetal_atac_cp;brain-chip_H3K27ac_bwt-csem_peaks;fetal_chip2;fetal_atac_cp;fetal_atac_gz;brain-chip_H3K27ac_bwt-csem_peaks;lcl_dhs4
0.144922809247253	2.70395874178254	0.100099418597283	0.322996478631174	chr1:206318554-206318754	3	0.198273100476459	chr1:206318554-206318754_hg38.chr1:121300185-121300385	hg38.chr1:121300185-121300385	chr1:206318554-206318754_hg38.chr1:144979716-144979916|chr1:206318554-206318754_hg38.chr1:206318554-206318754	distal	fetal_chip2;brain-chip_H3K27ac_bwt-csem_peaks;fetal_atac_cp;brain-chip_H3K27ac_bwt-csem_peaks;fetal_chip2;fetal_atac_cp;fetal_atac_gz;brain-chip_H3K27ac_bwt-csem_peaks;lcl_dhs4
0.116525506867901	2.16933427108217	0.140787169959354	0.378311800278975	chr1:206318654-206318854	3	0.23794610263772	chr1:206318654-206318854_hg38.chr1:121300285-121300485	hg38.chr1:121300285-121300485	chr1:206318654-206318854_hg38.chr1:206318654-206318854	distal	fetal_chip2;brain-chip_H3K27ac_bwt-csem_peaks;fetal_atac_cp;brain-chip_H3K27ac_bwt-csem_peaks;fetal_chip2;fetal_atac_cp;fetal_atac_gz;brain-chip_H3K27ac_bwt-csem_peaks;lcl_dhs4
-0.041748263686387	0.414254049973705	0.519818176586131	0.749122309473498	chr1:206318754-206318954	3	0.477013089968334	chr1:206318754-206318954_hg38.chr1:121300385-121300585	hg38.chr1:121300385-121300585	chr1:206318754-206318954_hg38.chr1:206318754-206318954	distal	fetal_chip2;brain-chip_H3K27ac_bwt-csem_peaks;fetal_atac_cp;brain-chip_H3K27ac_bwt-csem_peaks;fetal_chip2;fetal_atac_cp;fetal_atac_gz;brain-chip_H3K27ac_bwt-csem_peaks;lcl_dhs4;none
0.0200159283919026	0.157516679236312	0.691453217338981	0.857999849204469	chr1:206318854-206319054	3	0.54530533260201	chr1:206318854-206319054_hg38.chr1:121300485-121300685|chr1:206318854-206319054_hg38.chr1:144979416-144979616	hg38.chr1:121300485-121300685|hg38.chr1:144979416-144979616	chr1:206318854-206319054_hg38.chr1:206318854-206319054	distal	none;fetal_atac_gz;lcl_dhs4;brain-chip_H3K27ac_bwt-csem_peaks;fetal_chip2;fetal_atac_cp;brain-chip_H3K27ac_bwt-csem_peaks;fetal_atac_cp;fetal_chip2;brain-chip_H3K27ac_bwt-csem_peaks;fetal_chip2
-0.130190797142841	2.23445165200838	0.134964497176758	0.372310529397212	chr1:206322264-206322464	3	0.232993367459455	chr1:206322264-206322464_hg38.chr1:121303895-121304095	hg38.chr1:121303895-121304095	chr1:206322264-206322464_hg38.chr1:206322264-206322464	distal	none
-0.0492917784688879	0.22137510170697	0.637994151476156	0.822857773810175	chr1:206322364-206322564	3	0.521441757261223	chr1:206322364-206322564_hg38.chr1:121303995-121304195	hg38.chr1:121303995-121304195	chr1:206322364-206322564_hg38.chr1:206322364-206322564	distal	none
-0.357058663379725	0.804375184980492	0.369788472023311	0.634957334346609	chr1:206322464-206322664	3	0.401221696411844	chr1:206322464-206322664_hg38.chr1:144975804-144976004	hg38.chr1:144975804-144976004	chr1:206322464-206322664_hg38.chr1:206322464-206322664	distal	none
-0.0463221671524677	1.06000000606624	0.303215183569609	0.572475965220304	chr1:206325236-206325436	3	0.362666505563926	chr1:206325236-206325436_hg38.chr1:121306856-121307056	hg38.chr1:121306856-121307056	chr1:206325236-206325436_hg38.chr1:206325236-206325436	distal	none;fetal_atac_gz
-0.113089952604695	6.96928504662303	0.0082920620809363	0.0793163444255448	chr1:206325536-206325736	3	0.048174666988065	chr1:206325536-206325736_hg38.chr1:121307156-121307356	hg38.chr1:121307156-121307356	chr1:206325536-206325736_hg38.chr1:206325536-206325736	distal	none;fetal_atac_gz
0.0923689121288549	5.83159931191758	0.0157408069925051	0.114149202210496	chr1:206326239-206326439	3	0.0689734836992992	chr1:206326239-206326439_hg38.chr1:121307852-121308052	hg38.chr1:121307852-121308052	chr1:206326239-206326439_hg38.chr1:144972035-144972235|chr1:206326239-206326439_hg38.chr1:206326239-206326439|chr1:206326239-206326439_panTro6.chr1:181549100-181549300	distal	none;fetal_chip2;lcl_dhs4;fetal_atac_cp;fetal_atac_gz
0.0852095267842444	3.70925030241176	0.054111690445576	0.22887333087884	chr1:206326339-206326539	3	0.139678236637006	chr1:206326339-206326539_hg38.chr1:121307952-121308152	hg38.chr1:121307952-121308152	chr1:206326339-206326539_hg38.chr1:206326339-206326539	distal	none;fetal_chip2;lcl_dhs4;fetal_atac_cp;fetal_atac_gz
-0.01827424839106	0.122484959104417	0.726354823778349	0.872925228924807	chr1:206326439-206326639	3	0.557083979355754	chr1:206326439-206326639_hg38.chr1:121308052-121308252	hg38.chr1:121308052-121308252	chr1:206326439-206326639_hg38.chr1:206326439-206326639	distal	fetal_chip2;lcl_dhs4;fetal_atac_cp;fetal_atac_gz
-0.0276726168862223	0.320370026662543	0.571385357313534	0.782193412026938	chr1:206326539-206326739	3	0.496870636065064	chr1:206326539-206326739_hg38.chr1:121308152-121308352	hg38.chr1:121308152-121308352	chr1:206326539-206326739_hg38.chr1:206326539-206326739|chr1:206326539-206326739_panTro6.chr1:181549400-181549600	distal	fetal_chip2;lcl_dhs4;fetal_atac_cp;fetal_atac_gz
-0.0170596866868524	0.172189429514624	0.678173277844117	0.85139137164953	chr1:206326639-206326839	3	0.540362309556442	chr1:206326639-206326839_hg38.chr1:121308252-121308452	hg38.chr1:121308252-121308452	chr1:206326639-206326839_hg38.chr1:206326639-206326839	distal	fetal_chip2;lcl_dhs4;fetal_atac_cp;fetal_atac_gz
0.0570321200113185	0.742766397428461	0.388776140953571	0.651382401555982	chr1:206326939-206327139	3	0.412557094973012	chr1:206326939-206327139_hg38.chr1:121308551-121308751	hg38.chr1:121308551-121308751	chr1:206326939-206327139_hg38.chr1:206326939-206327139	distal	fetal_chip2;lcl_dhs4;fetal_atac_cp;fetal_atac_gz
-0.135110456559104	3.00129653744253	0.0831979119283409	0.294985537734162	chr1:206327039-206327239	3	0.178210076817455	chr1:206327039-206327239_hg38.chr1:121308651-121308851|chr1:206327039-206327239_hg38.chr1:144971235-144971435	hg38.chr1:121308651-121308851|hg38.chr1:144971235-144971435	chr1:206327039-206327239_hg38.chr1:206327039-206327239	distal	fetal_atac_cp;fetal_atac_gz;lcl_dhs4;brain-chip_H3K27ac_bwt-csem_peaks;fetal_chip2
-0.014359784171722	0.0211407598194742	0.884396151121748	0.953051454375531	chr1:206327139-206327339	3	0.604776120093163	chr1:206327139-206327339_hg38.chr1:144971135-144971335	hg38.chr1:144971135-144971335	chr1:206327139-206327339_hg38.chr1:206327139-206327339	distal	fetal_atac_cp;fetal_atac_gz;lcl_dhs4;brain-chip_H3K27ac_bwt-csem_peaks;fetal_chip2;none
-0.0662382159494661	0.575813169449494	0.447958120236761	0.690554365659099	chr1:206327239-206327439	3	0.441487650899103	chr1:206327239-206327439_hg38.chr1:121308852-121309052	hg38.chr1:121308852-121309052	chr1:206327239-206327439_hg38.chr1:206327239-206327439	distal	fetal_chip2;lcl_dhs4;fetal_atac_cp;fetal_atac_gz;none
0.0232265180080589	0.276970252007283	0.598693931956664	0.802363018314351	chr1:206329507-206329707	3	0.508719258331253	chr1:206329507-206329707_hg38.chr16:70844742-70844942	hg38.chr16:70844742-70844942	chr1:206329507-206329707_hg38.chr1:146870615-146870815|chr1:206329507-206329707_hg38.chr1:206329507-206329707	distal	pfc_atac_allpeaks
-0.00721677536854485	0.0298910112783274	0.862737757603559	0.938232175724935	chr1:206331704-206331904	3	0.597412619633337	chr1:206331704-206331904_hg38.chr1:121313321-121313521	hg38.chr1:121313321-121313521	chr1:206331704-206331904_hg38.chr1:206331704-206331904	distal	none;pfc_atac_allpeaks
-0.0259552027998607	0.573229775334931	0.448978336532974	0.691684836665176	chr1:206332893-206333093	3	0.44182044439592	chr1:206332893-206333093_hg38.chr1:121314510-121314710	hg38.chr1:121314510-121314710	chr1:206332893-206333093_hg38.chr1:206332893-206333093	distal	none;fetal_atac_cp;pfc_atac_allpeaks
0.102199940882241	2.28489557240474	0.130638934452672	0.364549156209946	chr1:206332993-206333193	3	0.22904732697476	chr1:206332993-206333193_hg38.chr1:121314610-121314810	hg38.chr1:121314610-121314810	chr1:206332993-206333193_hg38.chr1:144965268-144965468|chr1:206332993-206333193_hg38.chr1:206332993-206333193	distal	none;fetal_atac_cp;pfc_atac_allpeaks
-1.07162262323071	32.2794565476217	1.33517532331582e-08	8.04776926128613e-06	chr1:206333093-206333293	3	8.64276267835308e-06	chr1:206333093-206333293_hg38.chr1:121314710-121314910	hg38.chr1:121314710-121314910	chr1:206333093-206333293_hg38.chr1:206333093-206333293	distal	fetal_atac_cp;pfc_atac_allpeaks
-0.156674541213604	5.53903747151736	0.0185968084831074	0.127740470805618	chr1:206333193-206333393	3	0.075710407722761	chr1:206333193-206333393_hg38.chr1:121314810-121315010	hg38.chr1:121314810-121315010	chr1:206333193-206333393_hg38.chr1:206333193-206333393	distal	fetal_atac_cp;pfc_atac_allpeaks;none
-0.0950050155075638	1.71979808997196	0.189719037287218	0.451542545804031	chr1:206333293-206333493	3	0.283489354460502	chr1:206333293-206333493_hg38.chr1:121314910-121315110	hg38.chr1:121314910-121315110	chr1:206333293-206333493_hg38.chr1:206333293-206333493	prom_AC243994.1	fetal_atac_cp;pfc_atac_allpeaks;none
0.0740211584403573	2.79458756699483	0.0945831001595271	0.31587117732803	chr1:206333393-206333593	3	0.191583236814788	chr1:206333393-206333593_hg38.chr1:121315010-121315210	hg38.chr1:121315010-121315210	chr1:206333393-206333593_hg38.chr1:206333393-206333593	prom_AC243994.1	none
0.182435164760404	3.75975516188497	0.0525002655134051	0.227318568837182	chr1:206333493-206333693	3	0.137476138240278	chr1:206333493-206333693_hg38.chr1:121315110-121315310	hg38.chr1:121315110-121315310	chr1:206333493-206333693_hg38.chr1:206333493-206333693	prom_AC243994.1	none
-0.12290290088786	5.01998409267951	0.0250563992149246	0.152168711604996	chr1:206333593-206333793	3	0.0893134995292985	chr1:206333593-206333793_hg38.chr1:121315210-121315410	hg38.chr1:121315210-121315410	chr1:206333593-206333793_hg38.chr1:206333593-206333793	prom_AC243994.1	none
0.0833641444513136	3.25581728103043	0.0711704496842104	0.270649770013614	chr1:206333693-206333893	3	0.163367210047012	chr1:206333693-206333893_hg38.chr1:121315310-121315510	hg38.chr1:121315310-121315510	chr1:206333693-206333893_hg38.chr1:206333693-206333893	prom_AC243994.1	none;fetal_atac_gz;fetal_chip2;fetal_atac_gz;fetal_atac_cp
0.0945080985278577	3.6029656442555	0.0576765950190898	0.23934297864204	chr1:206333793-206333993	3	0.145365304131944	chr1:206333793-206333993_hg38.chr1:121315410-121315610	hg38.chr1:121315410-121315610	chr1:206333793-206333993_hg38.chr1:206333793-206333993	prom_AC243994.1	none;fetal_atac_gz;fetal_chip2;fetal_atac_gz;fetal_atac_cp
0.182095231536265	5.176174076063	0.0228986918526153	0.143027839525014	chr1:206333893-206334093	3	0.0842693628414249	chr1:206333893-206334093_hg38.chr1:121315510-121315710	hg38.chr1:121315510-121315710	chr1:206333893-206334093_hg38.chr1:206333893-206334093	prom_AC243994.1	fetal_atac_gz;fetal_chip2;fetal_atac_gz;fetal_atac_cp
0.0547673460974268	1.03922613908439	0.30800151979176	0.576818951282545	chr1:206333993-206334193	3	0.365205895950245	chr1:206333993-206334193_hg38.chr1:144964269-144964469	hg38.chr1:144964269-144964469	chr1:206333993-206334193_hg38.chr1:121315610-121315810|chr1:206333993-206334193_hg38.chr1:206333993-206334193|chr1:206333993-206334193_panTro6.chr1:181550982-181551182	prom_AC242498.1	fetal_atac_cp;fetal_atac_gz;fetal_chip2;fetal_atac_gz;lcl_dhs4;fetal_atac_gz;fetal_atac_cp;pfc_atac_allpeaks
0.0205621530322327	0.188997985044533	0.663751897482511	0.838445303109478	chr1:206334093-206334293	3	0.532146636265754	chr1:206334093-206334293_hg38.chr1:121315710-121315910	hg38.chr1:121315710-121315910	chr1:206334093-206334293_hg38.chr1:144964169-144964369|chr1:206334093-206334293_hg38.chr1:206334093-206334293|chr1:206334093-206334293_panTro6.chr1:181551082-181551282	prom_AC243994.1	fetal_atac_gz;fetal_chip2;fetal_atac_gz;fetal_atac_cp
-0.0862681333193771	1.61611812677518	0.203633910033986	0.468474577377806	chr1:206334193-206334393	3	0.294887842461312	chr1:206334193-206334393_hg38.chr1:121315810-121316010	hg38.chr1:121315810-121316010	chr1:206334193-206334393_hg38.chr1:144964069-144964269|chr1:206334193-206334393_hg38.chr1:206334193-206334393|chr1:206334193-206334393_panTro6.chr1:181551182-181551382	prom_AC243994.1	fetal_atac_gz;fetal_chip2;fetal_atac_gz;fetal_atac_cp
-0.0953821918128872	4.20900449505508	0.0402099286252129	0.196766219598619	chr1:206334393-206334593	3	0.118639866760916	chr1:206334393-206334593_hg38.chr1:121316010-121316210	hg38.chr1:121316010-121316210	chr1:206334393-206334593_hg38.chr1:206334393-206334593	prom_AC243994.1	fetal_atac_gz;fetal_chip2;fetal_atac_gz;fetal_atac_cp
0.00442005130043567	0.00907235042184648	0.924117140474056	0.976784930154735	chr1:206334493-206334693	3	0.618863010338398	chr1:206334493-206334693_hg38.chr1:121316110-121316310	hg38.chr1:121316110-121316310	chr1:206334493-206334693_hg38.chr1:206334493-206334693	distal	fetal_atac_gz;fetal_chip2;fetal_atac_gz;fetal_atac_cp
-0.0819068390603263	2.69344125349698	0.10076198684179	0.322996478631174	chr1:206334593-206334793	3	0.198430874670538	chr1:206334593-206334793_hg38.chr1:144963670-144963870	hg38.chr1:144963670-144963870	chr1:206334593-206334793_hg38.chr1:206334593-206334793	distal	fetal_atac_cp;fetal_atac_gz;fetal_chip2;fetal_atac_gz;lcl_dhs4;fetal_atac_gz;fetal_atac_cp;pfc_atac_allpeaks
0.0427146662102254	0.632211948263647	0.426545115792986	0.673927046829052	chr1:206335345-206335545	3	0.430348352847172	chr1:206335345-206335545_hg38.chr1:121316961-121317161	hg38.chr1:121316961-121317161	chr1:206335345-206335545_hg38.chr1:206335345-206335545	distal	none;fetal_chip2;brain-chip_H3K27ac_bwt-csem_peaks;brain-chip_H3K27ac_bwt-csem_peaks;fetal_chip2;brain-chip_H3K27ac_bwt-csem_peaks;fetal_chip2;fetal_chip2
0.0375890751079088	0.323367506412407	0.569590890374265	0.782193412026938	chr1:206335445-206335645	3	0.496662784702823	chr1:206335445-206335645_hg38.chr1:121317062-121317262	hg38.chr1:121317062-121317262	chr1:206335445-206335645_hg38.chr1:206335445-206335645	distal	none;fetal_chip2;brain-chip_H3K27ac_bwt-csem_peaks;brain-chip_H3K27ac_bwt-csem_peaks;fetal_chip2;brain-chip_H3K27ac_bwt-csem_peaks;fetal_chip2;fetal_chip2
-0.0408528959611149	0.220558860409998	0.638614424342709	0.822857773810175	chr1:206335545-206335745	3	0.52155359879579	chr1:206335545-206335745_hg38.chr1:121317162-121317362	hg38.chr1:121317162-121317362	chr1:206335545-206335745_hg38.chr1:206335545-206335745	distal	fetal_chip2;brain-chip_H3K27ac_bwt-csem_peaks;brain-chip_H3K27ac_bwt-csem_peaks;fetal_chip2;brain-chip_H3K27ac_bwt-csem_peaks;fetal_chip2;fetal_chip2
-0.198280031857147	17.403813292868	3.02219048194391e-05	0.00278992588945893	chr1:206335745-206335945	3	0.00152208027664262	chr1:206335745-206335945_hg38.chr1:121317362-121317562|chr1:206335745-206335945_hg38.chr1:144962519-144962719	hg38.chr1:121317362-121317562|hg38.chr1:144962519-144962719	chr1:206335745-206335945_hg38.chr1:206335745-206335945	distal	fetal_chip2;fetal_chip2;brain-chip_H3K27ac_bwt-csem_peaks;fetal_chip2;brain-chip_H3K27ac_bwt-csem_peaks;brain-chip_H3K27ac_bwt-csem_peaks;fetal_chip2
0.0148085541306789	0.0876276019301329	0.767215115339303	0.893496892290752	chr1:206335845-206336045	3	0.569690642654022	chr1:206335845-206336045_hg38.chr1:121317464-121317664|chr1:206335845-206336045_hg38.chr1:144962417-144962617	hg38.chr1:121317464-121317664|hg38.chr1:144962417-144962617	chr1:206335845-206336045_hg38.chr1:206335845-206336045	distal	fetal_chip2;fetal_chip2;brain-chip_H3K27ac_bwt-csem_peaks;fetal_chip2;brain-chip_H3K27ac_bwt-csem_peaks;brain-chip_H3K27ac_bwt-csem_peaks;fetal_chip2
-0.159116288248347	9.62700034144658	0.00191737504956739	0.0344984421231864	chr1:206335945-206336145	3	0.0192127195974634	chr1:206335945-206336145_hg38.chr1:121317564-121317764|chr1:206335945-206336145_hg38.chr1:144962317-144962517	hg38.chr1:121317564-121317764|hg38.chr1:144962317-144962517	chr1:206335945-206336145_hg38.chr1:206335945-206336145	distal	fetal_chip2;fetal_chip2;brain-chip_H3K27ac_bwt-csem_peaks;fetal_chip2;brain-chip_H3K27ac_bwt-csem_peaks;brain-chip_H3K27ac_bwt-csem_peaks;fetal_chip2
-0.0210628392746849	0.226088189891701	0.6344396701656	0.821458651041445	chr1:206336145-206336345	3	0.520244502144967	chr1:206336145-206336345_hg38.chr1:121317766-121317966	hg38.chr1:121317766-121317966	chr1:206336145-206336345_hg38.chr1:144962115-144962315|chr1:206336145-206336345_hg38.chr1:206336145-206336345|chr1:206336145-206336345_panTro6.chr1:181553139-181553339	distal	fetal_chip2;brain-chip_H3K27ac_bwt-csem_peaks;brain-chip_H3K27ac_bwt-csem_peaks;fetal_chip2;brain-chip_H3K27ac_bwt-csem_peaks;fetal_chip2;fetal_chip2
-0.0149521675619289	0.124656866572874	0.724037617301302	0.871765823103503	chr1:206336245-206336445	3	0.556356999875532	chr1:206336245-206336445_hg38.chr1:121317866-121318066	hg38.chr1:121317866-121318066	chr1:206336245-206336445_hg38.chr1:144962015-144962215|chr1:206336245-206336445_hg38.chr1:206336245-206336445	distal	fetal_chip2;brain-chip_H3K27ac_bwt-csem_peaks;brain-chip_H3K27ac_bwt-csem_peaks;fetal_chip2;brain-chip_H3K27ac_bwt-csem_peaks;fetal_chip2;fetal_chip2
-0.177455921439975	8.51155246496694	0.00352898861851276	0.0486193803384815	chr1:206336345-206336545	3	0.0280209172261914	chr1:206336345-206336545_hg38.chr1:121317966-121318166	hg38.chr1:121317966-121318166	chr1:206336345-206336545_hg38.chr1:144961915-144962115|chr1:206336345-206336545_hg38.chr1:206336345-206336545	distal	fetal_chip2;brain-chip_H3K27ac_bwt-csem_peaks;brain-chip_H3K27ac_bwt-csem_peaks;fetal_chip2;brain-chip_H3K27ac_bwt-csem_peaks;fetal_chip2;fetal_chip2
0.0918642850002886	2.74447558754629	0.0975910897587159	0.321238008767966	chr1:206336545-206336745	3	0.19539167789141	chr1:206336545-206336745_hg38.chr1:144961715-144961915	hg38.chr1:144961715-144961915	chr1:206336545-206336745_hg38.chr1:121318166-121318366|chr1:206336545-206336745_hg38.chr1:206336545-206336745	distal	fetal_chip2;fetal_chip2;brain-chip_H3K27ac_bwt-csem_peaks;fetal_chip2;brain-chip_H3K27ac_bwt-csem_peaks;brain-chip_H3K27ac_bwt-csem_peaks;fetal_chip2
0.207439523217687	11.5445918528072	0.000679466149452264	0.0188298032911426	chr1:206336645-206336845	3	0.0103245829297917	chr1:206336645-206336845_hg38.chr1:144961615-144961815	hg38.chr1:144961615-144961815	chr1:206336645-206336845_hg38.chr1:121318266-121318466|chr1:206336645-206336845_hg38.chr1:206336645-206336845	distal	fetal_chip2;fetal_chip2;brain-chip_H3K27ac_bwt-csem_peaks;fetal_chip2;brain-chip_H3K27ac_bwt-csem_peaks;brain-chip_H3K27ac_bwt-csem_peaks;fetal_chip2
-0.0604046001500112	1.05011586492751	0.305480403640605	0.57495179795277	chr1:206336945-206337145	3	0.36377580982377	chr1:206336945-206337145_hg38.chr1:121318566-121318766	hg38.chr1:121318566-121318766	chr1:206336945-206337145_hg38.chr1:206336945-206337145	distal	fetal_chip2;brain-chip_H3K27ac_bwt-csem_peaks;brain-chip_H3K27ac_bwt-csem_peaks;fetal_chip2;brain-chip_H3K27ac_bwt-csem_peaks;fetal_chip2;fetal_chip2
0.0133563217383122	0.0573121301287313	0.810795802248741	0.913044689033963	chr1:206337045-206337245	3	0.582204804656192	chr1:206337045-206337245_hg38.chr1:121318666-121318866	hg38.chr1:121318666-121318866	chr1:206337045-206337245_hg38.chr1:206337045-206337245	distal	fetal_chip2;brain-chip_H3K27ac_bwt-csem_peaks;brain-chip_H3K27ac_bwt-csem_peaks;fetal_chip2;brain-chip_H3K27ac_bwt-csem_peaks;fetal_chip2;fetal_chip2
-0.0544202687236892	1.81795885591569	0.177556431932426	0.431540884464797	chr1:206337145-206337345	3	0.272615219370577	chr1:206337145-206337345_hg38.chr1:121318766-121318966	hg38.chr1:121318766-121318966	chr1:206337145-206337345_hg38.chr1:144961115-144961315|chr1:206337145-206337345_hg38.chr1:206337145-206337345	distal	fetal_chip2;brain-chip_H3K27ac_bwt-csem_peaks;brain-chip_H3K27ac_bwt-csem_peaks;fetal_chip2;brain-chip_H3K27ac_bwt-csem_peaks;fetal_chip2;fetal_chip2
0.0696685698701665	1.61727122199188	0.203472696883604	0.468474577377806	chr1:206337245-206337445	3	0.294786280710379	chr1:206337245-206337445_hg38.chr1:121318866-121319066	hg38.chr1:121318866-121319066	chr1:206337245-206337445_hg38.chr1:144961015-144961215|chr1:206337245-206337445_hg38.chr1:206337245-206337445	distal	fetal_chip2;brain-chip_H3K27ac_bwt-csem_peaks;brain-chip_H3K27ac_bwt-csem_peaks;fetal_chip2;brain-chip_H3K27ac_bwt-csem_peaks;fetal_chip2;fetal_chip2
-0.0209093809551882	0.111646183483436	0.738277706802107	0.879667113187445	chr1:206337545-206337745	3	0.561056179045979	chr1:206337545-206337745_hg38.chr1:121319166-121319366	hg38.chr1:121319166-121319366	chr1:206337545-206337745_hg38.chr1:144960715-144960915|chr1:206337545-206337745_hg38.chr1:206337545-206337745	distal	fetal_chip2;brain-chip_H3K27ac_bwt-csem_peaks;brain-chip_H3K27ac_bwt-csem_peaks;fetal_chip2;brain-chip_H3K27ac_bwt-csem_peaks;fetal_chip2;fetal_chip2
-0.0259051490712062	0.126477162110988	0.722112971743819	0.871765823103503	chr1:206337645-206337845	3	0.556203085259875	chr1:206337645-206337845_hg38.chr1:121319266-121319466	hg38.chr1:121319266-121319466	chr1:206337645-206337845_hg38.chr1:144960615-144960815|chr1:206337645-206337845_hg38.chr1:206337645-206337845	distal	fetal_chip2;brain-chip_H3K27ac_bwt-csem_peaks;brain-chip_H3K27ac_bwt-csem_peaks;fetal_chip2;brain-chip_H3K27ac_bwt-csem_peaks;fetal_chip2;fetal_chip2;none
0.0600417722483609	0.889318494120508	0.345662056347984	0.61113779887287	chr1:206337745-206337945	3	0.38734063379754	chr1:206337745-206337945_hg38.chr1:144960515-144960715	hg38.chr1:144960515-144960715	chr1:206337745-206337945_hg38.chr1:121319366-121319566|chr1:206337745-206337945_hg38.chr1:206337745-206337945|chr1:206337745-206337945_panTro6.chr1:181554740-181554940	distal	none;fetal_chip2;fetal_chip2;brain-chip_H3K27ac_bwt-csem_peaks;fetal_chip2;brain-chip_H3K27ac_bwt-csem_peaks;brain-chip_H3K27ac_bwt-csem_peaks;fetal_chip2
-0.0124629788626752	0.131972452424429	0.716395635320812	0.869198640639629	chr1:206338427-206338627	3	0.554349592779555	chr1:206338427-206338627_hg38.chr1:121320048-121320248	hg38.chr1:121320048-121320248	chr1:206338427-206338627_hg38.chr1:144959833-144960033|chr1:206338427-206338627_hg38.chr1:206338427-206338627	distal	none;fetal_chip2
-0.0409167725203773	0.839524939101896	0.359532673814688	0.626212525968472	chr1:206339736-206339936	3	0.396338816687669	chr1:206339736-206339936_hg38.chr1:121321353-121321553|chr1:206339736-206339936_hg38.chr1:144958528-144958728	hg38.chr1:121321353-121321553|hg38.chr1:144958528-144958728	chr1:206339736-206339936_hg38.chr1:206339736-206339936	distal	fetal_atac_cp;none
0.0665805046545906	1.10036687646725	0.294185604361586	0.563816766387746	chr1:206341671-206341871	3	0.357682474306573	chr1:206341671-206341871_hg38.chr1:121323289-121323489	hg38.chr1:121323289-121323489	chr1:206341671-206341871_hg38.chr1:206341671-206341871	distal	none;fetal_atac_gz;fetal_atac_cp
-0.164766029512649	5.93045203849017	0.0148814239983476	0.111080846006241	chr1:206341771-206341971	3	0.0670817434752781	chr1:206341771-206341971_hg38.chr1:121323389-121323589	hg38.chr1:121323389-121323589	chr1:206341771-206341971_hg38.chr1:206341771-206341971	distal	none;fetal_atac_gz;fetal_atac_cp
-0.0834247565613362	1.57307034917201	0.209761684274346	0.474067073922816	chr1:206344989-206345189	3	0.29903579810264	chr1:206344989-206345189_hg38.chr1:121326621-121326821	hg38.chr1:121326621-121326821	chr1:206344989-206345189_hg38.chr1:206344989-206345189	distal	none;lcl_dhs4;none
-0.021521972294745	0.262096647346683	0.608683375291059	0.805069920472496	chr1:206345089-206345289	3	0.510543293125116	chr1:206345089-206345289_hg38.chr1:121326721-121326921	hg38.chr1:121326721-121326921	chr1:206345089-206345289_hg38.chr1:206345089-206345289	distal	lcl_dhs4;none
-0.128779567836577	3.99576900123206	0.0456146329140146	0.21118439371629	chr1:206349920-206350120	3	0.126891826543409	chr1:206349920-206350120_hg38.chr1:121331567-121331767|chr1:206349920-206350120_hg38.chr1:144948315-144948515	hg38.chr1:121331567-121331767|hg38.chr1:144948315-144948515	chr1:206349920-206350120_hg38.chr1:206349920-206350120	distal	none
-0.0600307271026777	1.83085981350015	0.176026022358345	0.429988591596727	chr1:206350485-206350685	3	0.271683172535481	chr1:206350485-206350685_hg38.chr1:121332131-121332331|chr1:206350485-206350685_hg38.chr1:144947750-144947950	hg38.chr1:121332131-121332331|hg38.chr1:144947750-144947950	chr1:206350485-206350685_hg38.chr1:206350485-206350685	distal	none;fetal_chip2;none
-0.117833333236912	6.43530139365107	0.0111874173587306	0.0943107106709773	chr1:206353240-206353440	3	0.0573191760362531	chr1:206353240-206353440_hg38.chr1:121334886-121335086|chr1:206353240-206353440_hg38.chr1:144944983-144945183	hg38.chr1:121334886-121335086|hg38.chr1:144944983-144945183	chr1:206353240-206353440_hg38.chr1:206353240-206353440	distal	fetal_atac_cp;fetal_atac_gz;none
0.127319817407638	0.181161184586731	0.670377230195978	0.843569677454333	chr1:206354652-206354852	3	0.535733157700588	chr1:206354652-206354852_hg38.chr1:121336315-121336515|chr1:206354652-206354852_hg38.chr1:144943550-144943750	hg38.chr1:121336315-121336515|hg38.chr1:144943550-144943750	chr1:206354652-206354852_hg38.chr1:206354652-206354852|chr1:206354652-206354852_panTro6.chr1:181571655-181571855	distal	lcl_dhs4;none
-1.37989857890635	11.831611466962	0.000582335749379072	0.016517782255917	chr1:206354752-206354952	3	0.00906138143489907	chr1:206354752-206354952_hg38.chr1:121336416-121336616	hg38.chr1:121336416-121336616	chr1:206354752-206354952_hg38.chr1:144943450-144943650|chr1:206354752-206354952_hg38.chr1:206354752-206354952	distal	lcl_dhs4;none
0.150661252989058	3.80558568669301	0.0510819079897412	0.224741752122748	chr1:206354852-206355052	3	0.13518389284651	chr1:206354852-206355052_hg38.chr1:121336516-121336716	hg38.chr1:121336516-121336716	chr1:206354852-206355052_hg38.chr1:206354852-206355052	distal	lcl_dhs4;none
0.0681922508938732	1.83341422532528	0.175724805970532	0.429965553125186	chr1:206355504-206355704	3	0.271683172535481	chr1:206355504-206355704_hg38.chr1:121337169-121337369	hg38.chr1:121337169-121337369	chr1:206355504-206355704_hg38.chr1:206355504-206355704	distal	none;fetal_atac_cp;fetal_atac_gz
0.00240589313157309	0.00300337150609115	0.956295390737896	0.98657603212198	chr1:206355604-206355804	3	0.626160519192078	chr1:206355604-206355804_hg38.chr1:121337269-121337469	hg38.chr1:121337269-121337469	chr1:206355604-206355804_hg38.chr1:206355604-206355804	distal	none;fetal_atac_cp;fetal_atac_gz
-0.21910755329434	14.1545201435373	0.000168392039210681	0.00766024917994248	chr1:206355704-206355904	3	0.00394936037912852	chr1:206355704-206355904_hg38.chr1:121337369-121337569	hg38.chr1:121337369-121337569	chr1:206355704-206355904_hg38.chr1:206355704-206355904	distal	fetal_atac_cp;fetal_atac_gz
0.194650137064398	2.12815519814968	0.144614712477383	0.383571036064874	chr1:206355804-206356004	3	0.24201389638496	chr1:206355804-206356004_hg38.chr1:121337471-121337671	hg38.chr1:121337471-121337671	chr1:206355804-206356004_hg38.chr1:206355804-206356004	distal	fetal_atac_cp;fetal_atac_gz;none
-0.235599830261342	2.16166244592024	0.141491536182661	0.379040104151552	chr1:206355904-206356104	3	0.238389647795789	chr1:206355904-206356104_hg38.chr1:121337571-121337771	hg38.chr1:121337571-121337771	chr1:206355904-206356104_hg38.chr1:144942299-144942499|chr1:206355904-206356104_hg38.chr1:206355904-206356104	distal	fetal_atac_cp;fetal_atac_gz;none
0.13325301983059	9.48104294423346	0.00207605912206927	0.0352491446711903	chr1:206357914-206358114	3	0.0198209430672588	chr1:206357914-206358114_hg38.chr1:144940290-144940490	hg38.chr1:144940290-144940490	chr1:206357914-206358114_hg38.chr1:121339582-121339782|chr1:206357914-206358114_hg38.chr1:206357914-206358114|chr1:206357914-206358114_panTro6.chr1:181575257-181575457	distal	lcl_dhs4;none
-0.154164431526934	6.96637587612039	0.00830555436093328	0.0793163444255448	chr1:206358014-206358214	3	0.048174666988065	chr1:206358014-206358214_hg38.chr1:121339682-121339882|chr1:206358014-206358214_hg38.chr1:144940192-144940392	hg38.chr1:121339682-121339882|hg38.chr1:144940192-144940392	chr1:206358014-206358214_hg38.chr1:206358014-206358214	distal	lcl_dhs4;none
0.0403040303340785	0.428872393186456	0.512542767017016	0.743526240239486	chr1:206358114-206358314	3	0.473280323577244	chr1:206358114-206358314_hg38.chr1:121339782-121339982|chr1:206358114-206358314_hg38.chr1:144940092-144940292	hg38.chr1:121339782-121339982|hg38.chr1:144940092-144940292	chr1:206358114-206358314_hg38.chr1:206358114-206358314	distal	none;lcl_dhs4
-0.0388791042584154	0.631077734537984	0.426960269214007	0.674133077324801	chr1:206361964-206362164	3	0.43057016318281	chr1:206361964-206362164_hg38.chr1:121343314-121343514	hg38.chr1:121343314-121343514	chr1:206361964-206362164_hg38.chr1:206361964-206362164	distal	brain-chip_H3K27ac_bwt-csem_peaks;none
-0.156369104543812	12.3803993398825	0.000433864347393883	0.0138599408185465	chr1:206362064-206362264	3	0.00740335688809417	chr1:206362064-206362264_hg38.chr1:121343414-121343614	hg38.chr1:121343414-121343614	chr1:206362064-206362264_hg38.chr1:206362064-206362264	distal	brain-chip_H3K27ac_bwt-csem_peaks;none
0.0737752193211788	2.2410822237566	0.134386894499605	0.371994032880078	chr1:206362164-206362364	3	0.232968334673186	chr1:206362164-206362364_hg38.chr1:121343514-121343714	hg38.chr1:121343514-121343714	chr1:206362164-206362364_hg38.chr1:144936358-144936558|chr1:206362164-206362364_hg38.chr1:206362164-206362364	distal	brain-chip_H3K27ac_bwt-csem_peaks;none
-0.133415909331618	6.57861824781969	0.0103210981253151	0.0921635836301283	chr1:206362663-206362863	3	0.055173926313536	chr1:206362663-206362863_hg38.chr1:144935859-144936059	hg38.chr1:144935859-144936059	chr1:206362663-206362863_hg38.chr1:121344013-121344213|chr1:206362663-206362863_hg38.chr1:206362663-206362863	distal	brain-chip_H3K27ac_bwt-csem_peaks;none
-0.0139475144522829	0.0663489473595195	0.796728832819833	0.905334064616948	chr1:206362763-206362963	3	0.577849097233519	chr1:206362763-206362963_hg38.chr1:121344113-121344313	hg38.chr1:121344113-121344313	chr1:206362763-206362963_hg38.chr1:206362763-206362963	distal	none;brain-chip_H3K27ac_bwt-csem_peaks
0.0304476521264135	0.275999819433646	0.599335144273059	0.802715500825933	chr1:206362863-206363063	3	0.508938845956009	chr1:206362863-206363063_hg38.chr1:121344213-121344413|chr1:206362863-206363063_hg38.chr1:144935659-144935859	hg38.chr1:121344213-121344413|hg38.chr1:144935659-144935859	chr1:206362863-206363063_hg38.chr1:206362863-206363063	distal	none;brain-chip_H3K27ac_bwt-csem_peaks
0.161699962315576	5.4618484346653	0.0194360757230394	0.130530302418518	chr1:206362963-206363163	3	0.0772398501458665	chr1:206362963-206363163_hg38.chr1:121344313-121344513|chr1:206362963-206363163_hg38.chr1:144935559-144935759	hg38.chr1:121344313-121344513|hg38.chr1:144935559-144935759	chr1:206362963-206363163_hg38.chr1:206362963-206363163	distal	none;brain-chip_H3K27ac_bwt-csem_peaks
0.0454043032809334	1.17310961537065	0.278763218361279	0.552377895466606	chr1:206364630-206364830	3	0.348294439493988	chr1:206364630-206364830_hg38.chr1:121345980-121346180	hg38.chr1:121345980-121346180	chr1:206364630-206364830_hg38.chr1:206364630-206364830	distal	none;brain-chip_H3K27ac_bwt-csem_peaks;brain-chip_H3K27ac_bwt-csem_peaks;brain-chip_H3K27ac_bwt-csem_peaks
0.0310822810365759	0.643940034334511	0.422287644529561	0.672036640898199	chr1:206364730-206364930	3	0.428586167975265	chr1:206364730-206364930_hg38.chr1:121346080-121346280	hg38.chr1:121346080-121346280	chr1:206364730-206364930_hg38.chr1:206364730-206364930	distal	brain-chip_H3K27ac_bwt-csem_peaks;brain-chip_H3K27ac_bwt-csem_peaks;brain-chip_H3K27ac_bwt-csem_peaks
0.0382676119806118	0.457957856030853	0.498579921486621	0.733878211776159	chr1:206365130-206365330	3	0.466931274324275	chr1:206365130-206365330_hg38.chr1:121346480-121346680	hg38.chr1:121346480-121346680	chr1:206365130-206365330_hg38.chr1:144933392-144933592|chr1:206365130-206365330_hg38.chr1:206365130-206365330	distal	brain-chip_H3K27ac_bwt-csem_peaks;brain-chip_H3K27ac_bwt-csem_peaks;brain-chip_H3K27ac_bwt-csem_peaks
0.0970474396551359	3.71677212622968	0.0538684138100914	0.22887333087884	chr1:206365230-206365430	3	0.139590558339715	chr1:206365230-206365430_hg38.chr1:121346580-121346780	hg38.chr1:121346580-121346780	chr1:206365230-206365430_hg38.chr1:206365230-206365430	distal	brain-chip_H3K27ac_bwt-csem_peaks;brain-chip_H3K27ac_bwt-csem_peaks;brain-chip_H3K27ac_bwt-csem_peaks
-0.0352695080267404	0.429149353587497	0.512406642900045	0.743526240239486	chr1:206365330-206365530	3	0.473280323577244	chr1:206365330-206365530_hg38.chr1:121346680-121346880	hg38.chr1:121346680-121346880	chr1:206365330-206365530_hg38.chr1:206365330-206365530	distal	brain-chip_H3K27ac_bwt-csem_peaks;brain-chip_H3K27ac_bwt-csem_peaks;brain-chip_H3K27ac_bwt-csem_peaks
-0.0103909522811627	0.0470795501316884	0.828225314619518	0.924326362090114	chr1:206365430-206365630	3	0.58875572786982	chr1:206365430-206365630_hg38.chr1:121346780-121346980	hg38.chr1:121346780-121346980	chr1:206365430-206365630_hg38.chr1:206365430-206365630|chr1:206365430-206365630_panTro6.chr1:181582459-181582659	distal	brain-chip_H3K27ac_bwt-csem_peaks;brain-chip_H3K27ac_bwt-csem_peaks;brain-chip_H3K27ac_bwt-csem_peaks
0.0820235737875487	2.39673530478519	0.121588760900919	0.350349207282849	chr1:206365530-206365730	3	0.218992706297876	chr1:206365530-206365730_hg38.chr1:121346880-121347080	hg38.chr1:121346880-121347080	chr1:206365530-206365730_hg38.chr1:206365530-206365730	distal	brain-chip_H3K27ac_bwt-csem_peaks;brain-chip_H3K27ac_bwt-csem_peaks;brain-chip_H3K27ac_bwt-csem_peaks
0.171414578366183	6.70092590098084	0.00963628577024074	0.0883387262055149	chr1:206365830-206366030	3	0.053131963378608	chr1:206365830-206366030_hg38.chr1:121347180-121347380|chr1:206365830-206366030_hg38.chr1:144932693-144932893	hg38.chr1:121347180-121347380|hg38.chr1:144932693-144932893	chr1:206365830-206366030_hg38.chr1:206365830-206366030|chr1:206365830-206366030_panTro6.chr1:181582859-181583059	distal	brain-chip_H3K27ac_bwt-csem_peaks;brain-chip_H3K27ac_bwt-csem_peaks;brain-chip_H3K27ac_bwt-csem_peaks
0.00511282434665788	0.00461454423705941	0.945841009684243	0.982252244329469	chr1:206365930-206366130	3	0.623242895504241	chr1:206365930-206366130_hg38.chr1:121347280-121347480|chr1:206365930-206366130_hg38.chr1:144932593-144932793	hg38.chr1:121347280-121347480|hg38.chr1:144932593-144932793	chr1:206365930-206366130_hg38.chr1:206365930-206366130	distal	brain-chip_H3K27ac_bwt-csem_peaks;brain-chip_H3K27ac_bwt-csem_peaks;brain-chip_H3K27ac_bwt-csem_peaks
-0.174147758385566	7.10656738912728	0.00768020388845088	0.0784771735597616	chr1:206366030-206366230	3	0.0464717105776368	chr1:206366030-206366230_hg38.chr1:121347383-121347583	hg38.chr1:121347383-121347583	chr1:206366030-206366230_hg38.chr1:206366030-206366230	distal	brain-chip_H3K27ac_bwt-csem_peaks;brain-chip_H3K27ac_bwt-csem_peaks;brain-chip_H3K27ac_bwt-csem_peaks
0.124086335270436	3.75325695891258	0.0527047200248796	0.227318568837182	chr1:206366130-206366330	3	0.137677350381397	chr1:206366130-206366330_hg38.chr1:121347480-121347680	hg38.chr1:121347480-121347680	chr1:206366130-206366330_hg38.chr1:206366130-206366330	distal	brain-chip_H3K27ac_bwt-csem_peaks;brain-chip_H3K27ac_bwt-csem_peaks;brain-chip_H3K27ac_bwt-csem_peaks
0.126797414348677	3.69268628285077	0.0546515306788225	0.229846584973433	chr1:206366230-206366430	3	0.140272177471059	chr1:206366230-206366430_hg38.chr1:121347580-121347780	hg38.chr1:121347580-121347780	chr1:206366230-206366430_hg38.chr1:206366230-206366430	distal	brain-chip_H3K27ac_bwt-csem_peaks;brain-chip_H3K27ac_bwt-csem_peaks;brain-chip_H3K27ac_bwt-csem_peaks
-0.094232300373861	3.15124352279224	0.075869124502419	0.282284659221192	chr1:206366330-206366530	3	0.169699606971684	chr1:206366330-206366530_hg38.chr1:121347680-121347880	hg38.chr1:121347680-121347880	chr1:206366330-206366530_hg38.chr1:206366330-206366530|chr1:206366330-206366530_panTro6.chr1:181583362-181583562	distal	brain-chip_H3K27ac_bwt-csem_peaks;brain-chip_H3K27ac_bwt-csem_peaks;brain-chip_H3K27ac_bwt-csem_peaks
0.12919285183924	9.64457171159781	0.00189911972741495	0.0344984421231864	chr1:206366430-206366630	3	0.0191855409234458	chr1:206366430-206366630_hg38.chr1:144932093-144932293	hg38.chr1:144932093-144932293	chr1:206366430-206366630_hg38.chr1:121347780-121347980|chr1:206366430-206366630_hg38.chr1:206366430-206366630	distal	brain-chip_H3K27ac_bwt-csem_peaks;brain-chip_H3K27ac_bwt-csem_peaks;brain-chip_H3K27ac_bwt-csem_peaks
-0.0172519673199242	0.160959137359057	0.688274993381108	0.855817952058716	chr1:206366530-206366730	3	0.543859022822674	chr1:206366530-206366730_hg38.chr1:121347877-121348077|chr1:206366530-206366730_hg38.chr1:144931996-144932196	hg38.chr1:121347877-121348077|hg38.chr1:144931996-144932196	chr1:206366530-206366730_hg38.chr1:206366530-206366730	distal	brain-chip_H3K27ac_bwt-csem_peaks;brain-chip_H3K27ac_bwt-csem_peaks;brain-chip_H3K27ac_bwt-csem_peaks
-0.113949729121365	6.16659484507214	0.01301849519145	0.102910137398642	chr1:206366630-206366830	3	0.0630456980297195	chr1:206366630-206366830_hg38.chr1:121347974-121348174	hg38.chr1:121347974-121348174	chr1:206366630-206366830_hg38.chr1:144931899-144932099|chr1:206366630-206366830_hg38.chr1:206366630-206366830	distal	brain-chip_H3K27ac_bwt-csem_peaks;brain-chip_H3K27ac_bwt-csem_peaks;brain-chip_H3K27ac_bwt-csem_peaks
-0.1328241476294	6.41049553851719	0.0113447750273986	0.0949730992745067	chr1:206366730-206366930	3	0.0578237772411666	chr1:206366730-206366930_hg38.chr1:121348074-121348274	hg38.chr1:121348074-121348274	chr1:206366730-206366930_hg38.chr1:144931799-144931999|chr1:206366730-206366930_hg38.chr1:206366730-206366930|chr1:206366730-206366930_panTro6.chr1:181583753-181583953	distal	brain-chip_H3K27ac_bwt-csem_peaks;brain-chip_H3K27ac_bwt-csem_peaks;brain-chip_H3K27ac_bwt-csem_peaks
0.0743250348060449	0.815429625622012	0.36651983370883	0.631650692689056	chr1:206367030-206367230	3	0.400041717710596	chr1:206367030-206367230_hg38.chr1:121348374-121348574	hg38.chr1:121348374-121348574	chr1:206367030-206367230_hg38.chr1:206367030-206367230|chr1:206367030-206367230_panTro6.chr1:181584053-181584253	distal	brain-chip_H3K27ac_bwt-csem_peaks;brain-chip_H3K27ac_bwt-csem_peaks;brain-chip_H3K27ac_bwt-csem_peaks;none
-0.919042359824201	6.2993096836025	0.0120784999424556	0.100073069969967	chr1:206367460-206367660	3	0.0609872803719152	chr1:206367460-206367660_hg38.chr1:144931057-144931257	hg38.chr1:144931057-144931257	chr1:206367460-206367660_hg38.chr1:121348804-121349004|chr1:206367460-206367660_hg38.chr1:206367460-206367660	distal	brain-chip_H3K27ac_bwt-csem_peaks;none
0.00788822794505301	0.01330665131923	0.908164174001981	0.966583821914691	chr1:206367660-206367860	3	0.613686586542963	chr1:206367660-206367860_hg38.chr1:121349004-121349204	hg38.chr1:121349004-121349204	chr1:206367660-206367860_hg38.chr1:206367660-206367860	distal	brain-chip_H3K27ac_bwt-csem_peaks
-0.00135207615714179	0.000350687163733943	0.985059173817963	0.994410936327553	chr1:206367760-206367960	3	0.633037899127946	chr1:206367760-206367960_hg38.chr1:121349104-121349304	hg38.chr1:121349104-121349304	chr1:206367760-206367960_hg38.chr1:206367760-206367960	distal	brain-chip_H3K27ac_bwt-csem_peaks;none
0.00847516857478254	0.00567012990570698	0.939975810661056	0.980008585744116	chr1:206369671-206369871	3	0.622145713969805	chr1:206369671-206369871_hg38.chr1:121351015-121351215	hg38.chr1:121351015-121351215	chr1:206369671-206369871_hg38.chr1:206369671-206369871	distal	lcl_dhs4;fetal_atac_gz;fetal_atac_cp
0.199171417972182	4.82657797627608	0.0280242014558857	0.16087226121462	chr1:206369771-206369971	3	0.095677364541612	chr1:206369771-206369971_hg38.chr1:121351115-121351315	hg38.chr1:121351115-121351315	chr1:206369771-206369971_hg38.chr1:206369771-206369971	distal	lcl_dhs4;fetal_atac_gz;fetal_atac_cp
-0.00813857839163996	0.0175876235860351	0.894495228863404	0.958936406855406	chr1:206369871-206370071	3	0.608218176371774	chr1:206369871-206370071_hg38.chr1:121351215-121351415	hg38.chr1:121351215-121351415	chr1:206369871-206370071_hg38.chr1:144928649-144928849|chr1:206369871-206370071_hg38.chr1:206369871-206370071	distal	lcl_dhs4;fetal_atac_gz;fetal_atac_cp
0.060491019681497	0.404867949064859	0.52458589304794	0.753291595079561	chr1:206370271-206370471	3	0.479484945266185	chr1:206370271-206370471_hg38.chr1:121351629-121351829	hg38.chr1:121351629-121351829	chr1:206370271-206370471_hg38.chr1:206370271-206370471	distal	lcl_dhs4;fetal_atac_gz;fetal_atac_cp;none
0.174013313582652	5.29413065842255	0.0213974088400254	0.138308720410995	chr1:206373411-206373611	3	0.0815713762477511	chr1:206373411-206373611_hg38.chr1:144925144-144925344	hg38.chr1:144925144-144925344	chr1:206373411-206373611_hg38.chr1:121354713-121354913|chr1:206373411-206373611_hg38.chr1:206373411-206373611|chr1:206373411-206373611_panTro6.chr1:181590356-181590556	distal	fetal_atac_gz;fetal_atac_cp;none
0.0761136602247358	1.36758960164421	0.242226455552116	0.511353833666906	chr1:206373511-206373711	3	0.321913788012093	chr1:206373511-206373711_hg38.chr1:144925044-144925244	hg38.chr1:144925044-144925244	chr1:206373511-206373711_hg38.chr1:121354813-121355013|chr1:206373511-206373711_hg38.chr1:206373511-206373711	distal	fetal_atac_gz;fetal_atac_cp;none
-0.0552296479504175	0.787157952330752	0.374960884123636	0.638890948142818	chr1:206373611-206373811	3	0.40425888304115	chr1:206373611-206373811_hg38.chr1:144924943-144925143	hg38.chr1:144924943-144925143	chr1:206373611-206373811_hg38.chr1:121354913-121355113|chr1:206373611-206373811_hg38.chr1:206373611-206373811	distal	none;fetal_atac_gz;fetal_atac_cp
-0.0216904526762687	0.0670021558923776	0.795752716538478	0.905334064616948	chr1:206373711-206373911	3	0.577825130497999	chr1:206373711-206373911_hg38.chr1:144924843-144925043	hg38.chr1:144924843-144925043	chr1:206373711-206373911_hg38.chr1:121355013-121355213|chr1:206373711-206373911_hg38.chr1:206373711-206373911	distal	none;fetal_atac_gz;fetal_atac_cp
0.042556326054731	0.800558876085386	0.370926327283725	0.635158647074617	chr1:206374573-206374773	3	0.401917329287795	chr1:206374573-206374773_hg38.chr1:144924000-144924200	hg38.chr1:144924000-144924200	chr1:206374573-206374773_hg38.chr1:121355866-121356066|chr1:206374573-206374773_hg38.chr1:206374573-206374773|chr1:206374573-206374773_panTro6.chr1:181591210-181591410	distal	brain-chip_H3K27ac_bwt-csem_peaks;brain-chip_H3K27ac_bwt-csem_peaks;fetal_chip2;brain-chip_H3K27ac_bwt-csem_peaks;none
-0.0880389783249783	8.28085757963388	0.00400652018236215	0.0536651119981952	chr1:206375073-206375273	3	0.0308985308775915	chr1:206375073-206375273_hg38.chr1:121356366-121356566|chr1:206375073-206375273_hg38.chr1:144923500-144923700	hg38.chr1:121356366-121356566|hg38.chr1:144923500-144923700	chr1:206375073-206375273_hg38.chr1:206375073-206375273	distal	brain-chip_H3K27ac_bwt-csem_peaks;brain-chip_H3K27ac_bwt-csem_peaks;fetal_chip2;brain-chip_H3K27ac_bwt-csem_peaks
-0.011296700441017	0.0715102014311854	0.78915048754122	0.904456038932695	chr1:206375173-206375373	3	0.576135444380883	chr1:206375173-206375373_hg38.chr1:121356466-121356666	hg38.chr1:121356466-121356666	chr1:206375173-206375373_hg38.chr1:206375173-206375373	distal	fetal_atac_gz;fetal_atac_cp;fetal_atac_gz;fetal_atac_cp;brain-chip_H3K27ac_bwt-csem_peaks;brain-chip_H3K27ac_bwt-csem_peaks;brain-chip_H3K27ac_bwt-csem_peaks
0.101548255395646	2.17923565131658	0.139883918387408	0.37767091515346	chr1:206375273-206375473	3	0.237190195621433	chr1:206375273-206375473_hg38.chr1:144923300-144923500	hg38.chr1:144923300-144923500	chr1:206375273-206375473_hg38.chr1:206375273-206375473	distal	brain-chip_H3K27ac_bwt-csem_peaks;brain-chip_H3K27ac_bwt-csem_peaks;fetal_chip2;brain-chip_H3K27ac_bwt-csem_peaks
-0.0538182138201369	0.819791479694881	0.365241139315371	0.629897272453047	chr1:206375373-206375573	3	0.398962735001252	chr1:206375373-206375573_hg38.chr1:121356663-121356863	hg38.chr1:121356663-121356863	chr1:206375373-206375573_hg38.chr1:206375373-206375573	distal	fetal_atac_gz;fetal_atac_cp;fetal_atac_gz;fetal_atac_cp;brain-chip_H3K27ac_bwt-csem_peaks;brain-chip_H3K27ac_bwt-csem_peaks;brain-chip_H3K27ac_bwt-csem_peaks
-0.0773776203468941	2.03367569187885	0.153848132587835	0.397991252864023	chr1:206375473-206375673	3	0.251104103546434	chr1:206375473-206375673_hg38.chr1:121356763-121356963	hg38.chr1:121356763-121356963	chr1:206375473-206375673_hg38.chr1:206375473-206375673	distal	fetal_atac_gz;fetal_atac_cp;fetal_atac_gz;fetal_atac_cp;brain-chip_H3K27ac_bwt-csem_peaks;brain-chip_H3K27ac_bwt-csem_peaks;brain-chip_H3K27ac_bwt-csem_peaks
-0.0353436787889234	0.635699183434351	0.425272489681901	0.673927046829052	chr1:206375573-206375773	3	0.430280384925726	chr1:206375573-206375773_hg38.chr1:121356861-121357061	hg38.chr1:121356861-121357061	chr1:206375573-206375773_hg38.chr1:206375573-206375773	distal	fetal_atac_gz;fetal_atac_cp;fetal_atac_gz;fetal_atac_cp;brain-chip_H3K27ac_bwt-csem_peaks;brain-chip_H3K27ac_bwt-csem_peaks;brain-chip_H3K27ac_bwt-csem_peaks
-0.104678736914578	4.99738316888765	0.0253856722259	0.153376595239943	chr1:206375673-206375873	3	0.0900488317317102	chr1:206375673-206375873_hg38.chr1:121356961-121357161	hg38.chr1:121356961-121357161	chr1:206375673-206375873_hg38.chr1:206375673-206375873	distal	fetal_atac_gz;fetal_atac_cp;fetal_atac_gz;fetal_atac_cp;brain-chip_H3K27ac_bwt-csem_peaks;brain-chip_H3K27ac_bwt-csem_peaks;brain-chip_H3K27ac_bwt-csem_peaks
-0.0433683981150368	0.776124761950572	0.378328951825296	0.641456471765674	chr1:206375773-206375973	3	0.406400974433762	chr1:206375773-206375973_hg38.chr1:121357061-121357261	hg38.chr1:121357061-121357261	chr1:206375773-206375973_hg38.chr1:206375773-206375973	distal	fetal_atac_gz;fetal_atac_cp;fetal_atac_gz;fetal_atac_cp;brain-chip_H3K27ac_bwt-csem_peaks;brain-chip_H3K27ac_bwt-csem_peaks;brain-chip_H3K27ac_bwt-csem_peaks
0.0281482989166257	0.46863542016883	0.493615609754456	0.731024100195328	chr1:206375873-206376073	3	0.465185435935066	chr1:206375873-206376073_hg38.chr1:144922705-144922905	hg38.chr1:144922705-144922905	chr1:206375873-206376073_hg38.chr1:121357161-121357361|chr1:206375873-206376073_hg38.chr1:206375873-206376073	distal	brain-chip_H3K27ac_bwt-csem_peaks;brain-chip_H3K27ac_bwt-csem_peaks;fetal_chip2;brain-chip_H3K27ac_bwt-csem_peaks
0.0929193794617207	3.86426540361705	0.0493247816666648	0.219413373797655	chr1:206375973-206376173	3	0.132576554207007	chr1:206375973-206376173_hg38.chr1:144922605-144922805	hg38.chr1:144922605-144922805	chr1:206375973-206376173_hg38.chr1:121357261-121357461|chr1:206375973-206376173_hg38.chr1:206375973-206376173|chr1:206375973-206376173_panTro6.chr1:181592610-181592810	distal	none;brain-chip_H3K27ac_bwt-csem_peaks;brain-chip_H3K27ac_bwt-csem_peaks;fetal_chip2;brain-chip_H3K27ac_bwt-csem_peaks
0.014891665782476	0.0669313521354599	0.795858275501202	0.905334064616948	chr1:206376073-206376273	3	0.577825130497999	chr1:206376073-206376273_hg38.chr1:121357361-121357561	hg38.chr1:121357361-121357561	chr1:206376073-206376273_hg38.chr1:206376073-206376273	distal	none;fetal_atac_gz;fetal_atac_cp;fetal_atac_gz;fetal_atac_cp;brain-chip_H3K27ac_bwt-csem_peaks;brain-chip_H3K27ac_bwt-csem_peaks;brain-chip_H3K27ac_bwt-csem_peaks
-0.0523966144004321	0.472840326238958	0.491683379550121	0.728610097169847	chr1:206378432-206378632	3	0.464605222941988	chr1:206378432-206378632_hg38.chr1:121359722-121359922	hg38.chr1:121359722-121359922	chr1:206378432-206378632_hg38.chr1:206378432-206378632	distal	none;fetal_atac_cp;fetal_atac_gz;brain-chip_H3K27ac_bwt-csem_peaks;fetal_chip2;brain-chip_H3K27ac_bwt-csem_peaks;fetal_chip2;lcl_dhs4;brain-chip_H3K27ac_bwt-csem_peaks
0.144719074921236	4.24961611523395	0.0392592039112854	0.196372679056082	chr1:206378532-206378732	3	0.117318935287665	chr1:206378532-206378732_hg38.chr1:121359824-121360024	hg38.chr1:121359824-121360024	chr1:206378532-206378732_hg38.chr1:206378532-206378732	distal	none;fetal_atac_cp;fetal_atac_gz;brain-chip_H3K27ac_bwt-csem_peaks;fetal_chip2;brain-chip_H3K27ac_bwt-csem_peaks;fetal_chip2;lcl_dhs4;brain-chip_H3K27ac_bwt-csem_peaks
-0.00767241783706612	0.0131067996469426	0.908853390410869	0.966583821914691	chr1:206378632-206378832	3	0.613715208939991	chr1:206378632-206378832_hg38.chr1:121359924-121360124	hg38.chr1:121359924-121360124	chr1:206378632-206378832_hg38.chr1:206378632-206378832	distal	fetal_atac_cp;fetal_atac_gz;brain-chip_H3K27ac_bwt-csem_peaks;fetal_chip2;brain-chip_H3K27ac_bwt-csem_peaks;fetal_chip2;lcl_dhs4;brain-chip_H3K27ac_bwt-csem_peaks
-0.000732906689241116	9.0630427037246e-05	0.992404252582621	0.999034093100918	chr1:206378732-206378932	3	0.635116237005033	chr1:206378732-206378932_hg38.chr1:121360024-121360224	hg38.chr1:121360024-121360224	chr1:206378732-206378932_hg38.chr1:206378732-206378932	distal	fetal_atac_cp;fetal_atac_gz;brain-chip_H3K27ac_bwt-csem_peaks;fetal_chip2;brain-chip_H3K27ac_bwt-csem_peaks;fetal_chip2;lcl_dhs4;brain-chip_H3K27ac_bwt-csem_peaks
-0.0500225684918956	0.311973823697873	0.576471486525114	0.783468294257074	chr1:206378832-206379032	3	0.498740249192478	chr1:206378832-206379032_hg38.chr1:121360124-121360324|chr1:206378832-206379032_hg38.chr1:144919733-144919933	hg38.chr1:121360124-121360324|hg38.chr1:144919733-144919933	chr1:206378832-206379032_hg38.chr1:206378832-206379032	distal	brain-chip_H3K27ac_bwt-csem_peaks;lcl_dhs4;brain-chip_H3K27ac_bwt-csem_peaks;fetal_chip2;brain-chip_H3K27ac_bwt-csem_peaks;fetal_chip2;fetal_atac_cp;fetal_atac_gz
-0.0143208817452912	0.0956445936355809	0.757120255967339	0.888801573737496	chr1:206378932-206379132	3	0.566767660310583	chr1:206378932-206379132_hg38.chr1:121360224-121360424|chr1:206378932-206379132_hg38.chr1:144919633-144919833	hg38.chr1:121360224-121360424|hg38.chr1:144919633-144919833	chr1:206378932-206379132_hg38.chr1:206378932-206379132	distal	brain-chip_H3K27ac_bwt-csem_peaks;lcl_dhs4;brain-chip_H3K27ac_bwt-csem_peaks;fetal_chip2;brain-chip_H3K27ac_bwt-csem_peaks;fetal_chip2;fetal_atac_cp;fetal_atac_gz
-0.0482407610540003	0.942198361502127	0.331713119886876	0.601776021104032	chr1:206379432-206379632	3	0.380308529641456	chr1:206379432-206379632_hg38.chr1:121360723-121360923	hg38.chr1:121360723-121360923	chr1:206379432-206379632_hg38.chr1:144919133-144919333|chr1:206379432-206379632_hg38.chr1:206379432-206379632	distal	fetal_atac_cp;fetal_atac_gz;brain-chip_H3K27ac_bwt-csem_peaks;fetal_chip2;brain-chip_H3K27ac_bwt-csem_peaks;fetal_chip2;lcl_dhs4;brain-chip_H3K27ac_bwt-csem_peaks
0.0792496471131319	1.96149899366853	0.161353094495769	0.410522186935714	chr1:206379832-206380032	3	0.258478563171395	chr1:206379832-206380032_hg38.chr1:121361123-121361323	hg38.chr1:121361123-121361323	chr1:206379832-206380032_hg38.chr1:144918733-144918933|chr1:206379832-206380032_hg38.chr1:206379832-206380032	distal	fetal_atac_cp;fetal_atac_gz;brain-chip_H3K27ac_bwt-csem_peaks;fetal_chip2;brain-chip_H3K27ac_bwt-csem_peaks;fetal_chip2;lcl_dhs4;brain-chip_H3K27ac_bwt-csem_peaks
-0.174915021223298	13.1503895905323	0.000287459467814593	0.0108866457150995	chr1:206380132-206380332	3	0.00577359257825575	chr1:206380132-206380332_hg38.chr1:121361423-121361623|chr1:206380132-206380332_hg38.chr1:144918433-144918633	hg38.chr1:121361423-121361623|hg38.chr1:144918433-144918633	chr1:206380132-206380332_hg38.chr1:206380132-206380332	distal	brain-chip_H3K27ac_bwt-csem_peaks;lcl_dhs4;brain-chip_H3K27ac_bwt-csem_peaks;fetal_chip2;brain-chip_H3K27ac_bwt-csem_peaks;fetal_chip2;fetal_atac_cp;fetal_atac_gz
-0.194059322034719	4.5505894916047	0.0329074149985899	0.179499510474508	chr1:206380432-206380632	3	0.106097572569865	chr1:206380432-206380632_hg38.chr1:121361723-121361923	hg38.chr1:121361723-121361923	chr1:206380432-206380632_hg38.chr1:206380432-206380632	distal	fetal_atac_cp;fetal_atac_gz;brain-chip_H3K27ac_bwt-csem_peaks;fetal_chip2;brain-chip_H3K27ac_bwt-csem_peaks;fetal_chip2;lcl_dhs4;brain-chip_H3K27ac_bwt-csem_peaks
-0.0238304940763027	0.424247060060727	0.514825415496373	0.74504446384259	chr1:206381032-206381232	3	0.474314196967561	chr1:206381032-206381232_hg38.chr1:121362323-121362523	hg38.chr1:121362323-121362523	chr1:206381032-206381232_hg38.chr1:206381032-206381232	distal	fetal_atac_cp;fetal_atac_gz;brain-chip_H3K27ac_bwt-csem_peaks;fetal_chip2;brain-chip_H3K27ac_bwt-csem_peaks;fetal_chip2;lcl_dhs4;brain-chip_H3K27ac_bwt-csem_peaks
-0.037095898770124	0.660948821766972	0.416225173258975	0.668121766130085	chr1:206381132-206381332	3	0.426175168957859	chr1:206381132-206381332_hg38.chr1:121362423-121362623	hg38.chr1:121362423-121362623	chr1:206381132-206381332_hg38.chr1:206381132-206381332	distal	fetal_atac_cp;fetal_atac_gz;brain-chip_H3K27ac_bwt-csem_peaks;fetal_chip2;brain-chip_H3K27ac_bwt-csem_peaks;fetal_chip2;lcl_dhs4;brain-chip_H3K27ac_bwt-csem_peaks
0.0363564670880989	0.330883127465794	0.565139532783848	0.779937844042277	chr1:206381232-206381432	3	0.495229780814562	chr1:206381232-206381432_hg38.chr1:121362523-121362723	hg38.chr1:121362523-121362723	chr1:206381232-206381432_hg38.chr1:144917334-144917534|chr1:206381232-206381432_hg38.chr1:206381232-206381432	distal	fetal_atac_cp;fetal_atac_gz;brain-chip_H3K27ac_bwt-csem_peaks;fetal_chip2;brain-chip_H3K27ac_bwt-csem_peaks;fetal_chip2;lcl_dhs4;brain-chip_H3K27ac_bwt-csem_peaks
-0.105441505939255	3.26803348513531	0.0706422568352204	0.269491267768539	chr1:206381332-206381532	3	0.162616099451472	chr1:206381332-206381532_hg38.chr1:121362623-121362823	hg38.chr1:121362623-121362823	chr1:206381332-206381532_hg38.chr1:144917234-144917434|chr1:206381332-206381532_hg38.chr1:206381332-206381532	distal	fetal_atac_cp;fetal_atac_gz;brain-chip_H3K27ac_bwt-csem_peaks;fetal_chip2;brain-chip_H3K27ac_bwt-csem_peaks;fetal_chip2;lcl_dhs4;brain-chip_H3K27ac_bwt-csem_peaks
0.00107066796190209	0.000300822933961651	0.986161986212849	0.994410936327553	chr1:206381632-206381832	3	0.633037899127946	chr1:206381632-206381832_hg38.chr1:121362923-121363123	hg38.chr1:121362923-121363123	chr1:206381632-206381832_hg38.chr1:144916934-144917134|chr1:206381632-206381832_hg38.chr1:206381632-206381832	distal	fetal_atac_cp;fetal_atac_gz;brain-chip_H3K27ac_bwt-csem_peaks;fetal_chip2;brain-chip_H3K27ac_bwt-csem_peaks;fetal_chip2;lcl_dhs4;brain-chip_H3K27ac_bwt-csem_peaks;none
0.0245805657562581	0.417360192377897	0.518257204601394	0.747766678811466	chr1:206382862-206383062	3	0.476391076816846	chr1:206382862-206383062_hg38.chr1:144915705-144915905	hg38.chr1:144915705-144915905	chr1:206382862-206383062_hg38.chr1:121364153-121364353|chr1:206382862-206383062_hg38.chr1:206382862-206383062	distal	fetal_atac_cp;fetal_atac_gz;none
-0.0621431478034414	2.20277806419849	0.137762264983809	0.375304882345723	chr1:206382962-206383162	3	0.235415251236818	chr1:206382962-206383162_hg38.chr1:144915605-144915805	hg38.chr1:144915605-144915805	chr1:206382962-206383162_hg38.chr1:121364253-121364453|chr1:206382962-206383162_hg38.chr1:206382962-206383162	distal	fetal_atac_cp;fetal_atac_gz;none
0.17249761420732	8.14668609035247	0.00431399247315732	0.0553246587913952	chr1:206383632-206383832	3	0.0321716954318848	chr1:206383632-206383832_hg38.chr1:144045365-144045565|chr1:206383632-206383832_hg38.chr1:144914935-144915135	hg38.chr1:144045365-144045565|hg38.chr1:144914935-144915135	chr1:206383632-206383832_hg38.chr1:206383632-206383832	distal	lcl_dhs4;fetal_atac_cp;brain-chip_H3K27ac_bwt-csem_peaks;none
0.0179485302966211	0.0822236700106278	0.774306276887759	0.896990857876532	chr1:206383832-206384032	3	0.571958005443259	chr1:206383832-206384032_hg38.chr1:144045565-144045765	hg38.chr1:144045565-144045765	chr1:206383832-206384032_hg38.chr1:206383832-206384032	distal	none
-0.0357488057010209	0.156349273015463	0.692540138981933	0.858084056810596	chr1:206383932-206384132	3	0.545763568842392	chr1:206383932-206384132_hg38.chr1:144045665-144045865	hg38.chr1:144045665-144045865	chr1:206383932-206384132_hg38.chr1:206383932-206384132	distal	none
-0.0927901146367635	2.861263802088	0.0907361836589135	0.308119632114987	chr1:206384032-206384232	3	0.187291792323345	chr1:206384032-206384232_hg38.chr1:121365311-121365511	hg38.chr1:121365311-121365511	chr1:206384032-206384232_hg38.chr1:144045765-144045965|chr1:206384032-206384232_hg38.chr1:144914535-144914735|chr1:206384032-206384232_hg38.chr1:206384032-206384232	distal	none
0.242590863625961	14.941779779967	0.000110880093282852	0.00597513579629856	chr1:206384132-206384332	3	0.00316623049230292	chr1:206384132-206384332_hg38.chr1:121365411-121365611	hg38.chr1:121365411-121365611	chr1:206384132-206384332_hg38.chr1:144914435-144914635|chr1:206384132-206384332_hg38.chr1:206384132-206384332	distal	none;brain-chip_H3K27ac_bwt-csem_peaks;fetal_atac_cp;lcl_dhs4;brain-chip_H3K27ac_bwt-csem_peaks
0.0124478159654595	0.0404089342610425	0.840683141956253	0.929078018387002	chr1:206384232-206384432	3	0.591899938709331	chr1:206384232-206384432_hg38.chr1:121365512-121365712	hg38.chr1:121365512-121365712	chr1:206384232-206384432_hg38.chr1:206384232-206384432	distal	none;brain-chip_H3K27ac_bwt-csem_peaks;fetal_atac_cp;lcl_dhs4;brain-chip_H3K27ac_bwt-csem_peaks
0.00511535092553283	0.013467788193056	0.907612281124284	0.966542937186682	chr1:206384332-206384532	3	0.613650696380919	chr1:206384332-206384532_hg38.chr1:121365612-121365812	hg38.chr1:121365612-121365812	chr1:206384332-206384532_hg38.chr1:206384332-206384532	distal	brain-chip_H3K27ac_bwt-csem_peaks;fetal_atac_cp;lcl_dhs4;brain-chip_H3K27ac_bwt-csem_peaks
0.00266708852987466	0.00306833132494553	0.955825754484214	0.98657603212198	chr1:206384432-206384632	3	0.626160519192078	chr1:206384432-206384632_hg38.chr1:121365712-121365912	hg38.chr1:121365712-121365912	chr1:206384432-206384632_hg38.chr1:206384432-206384632	distal	brain-chip_H3K27ac_bwt-csem_peaks;fetal_atac_cp;lcl_dhs4;brain-chip_H3K27ac_bwt-csem_peaks
0.175585835561145	10.3998067878107	0.00126028499959462	0.0272152215641434	chr1:206384532-206384732	3	0.0149883675569125	chr1:206384532-206384732_hg38.chr1:121365812-121366012	hg38.chr1:121365812-121366012	chr1:206384532-206384732_hg38.chr1:206384532-206384732	distal	brain-chip_H3K27ac_bwt-csem_peaks;fetal_atac_cp;lcl_dhs4;brain-chip_H3K27ac_bwt-csem_peaks
0.351047753660657	2.802028696677e-08	0.999866440018928	0.999996177809054	chr1:206384632-206384832	3	0.635116237005033	chr1:206384632-206384832_hg38.chr1:121365913-121366113	hg38.chr1:121365913-121366113	NA	distal	brain-chip_H3K27ac_bwt-csem_peaks;fetal_atac_cp;lcl_dhs4;brain-chip_H3K27ac_bwt-csem_peaks
-0.105059268741867	4.73196813882121	0.029606987595992	0.165620526900085	chr1:206384732-206384932	3	0.0985641837008884	chr1:206384732-206384932_hg38.chr1:144046466-144046666	hg38.chr1:144046466-144046666	chr1:206384732-206384932_hg38.chr1:121366013-121366213|chr1:206384732-206384932_hg38.chr1:206384732-206384932	distal	brain-chip_H3K27ac_bwt-csem_peaks;lcl_dhs4;none
-0.0811270524326626	2.29671283752002	0.12964811895559	0.362203493397367	chr1:206384832-206385032	3	0.227680155788891	chr1:206384832-206385032_hg38.chr1:121366113-121366313	hg38.chr1:121366113-121366313	chr1:206384832-206385032_hg38.chr1:206384832-206385032	distal	brain-chip_H3K27ac_bwt-csem_peaks;fetal_atac_cp;lcl_dhs4;brain-chip_H3K27ac_bwt-csem_peaks
-0.0196349259461079	0.132224806427881	0.716136344996924	0.869198640639629	chr1:206385132-206385332	3	0.554349592779555	chr1:206385132-206385332_hg38.chr1:121366413-121366613|chr1:206385132-206385332_hg38.chr1:144046867-144047067|chr1:206385132-206385332_hg38.chr1:144913433-144913633	hg38.chr1:121366413-121366613|hg38.chr1:144046867-144047067|hg38.chr1:144913433-144913633	chr1:206385132-206385332_hg38.chr1:206385132-206385332	distal	none
-0.188078491666718	10.9620956971852	0.000929945841009393	0.0226474689158954	chr1:206385945-206386145	3	0.0122850199814278	chr1:206385945-206386145_hg38.chr1:121367223-121367423|chr1:206385945-206386145_hg38.chr1:144047678-144047878|chr1:206385945-206386145_hg38.chr1:144912620-144912820	hg38.chr1:121367223-121367423|hg38.chr1:144047678-144047878|hg38.chr1:144912620-144912820	chr1:206385945-206386145_hg38.chr1:206385945-206386145	distal	fetal_atac_gz;fetal_atac_cp;lcl_dhs4;none
-0.064147773821455	1.0111453223838	0.314628611507204	0.584864751228889	chr1:206386045-206386245	3	0.370162072770199	chr1:206386045-206386245_hg38.chr1:121367322-121367522|chr1:206386045-206386245_hg38.chr1:144912521-144912721	hg38.chr1:121367322-121367522|hg38.chr1:144912521-144912721	chr1:206386045-206386245_hg38.chr1:206386045-206386245	distal	fetal_atac_gz;fetal_atac_cp;lcl_dhs4;none
-0.031295883543994	0.32040429360723	0.571364780566892	0.782193412026938	chr1:206386145-206386345	3	0.496870636065064	chr1:206386145-206386345_hg38.chr1:121367422-121367622	hg38.chr1:121367422-121367622	chr1:206386145-206386345_hg38.chr1:206386145-206386345	distal	lcl_dhs4;fetal_atac_cp;fetal_atac_gz
0.136736230469334	7.44967625200051	0.00634478603152079	0.0708207366759103	chr1:206386345-206386545	3	0.041070621181929	chr1:206386345-206386545_hg38.chr1:144912221-144912421	hg38.chr1:144912221-144912421	chr1:206386345-206386545_hg38.chr1:121367622-121367822|chr1:206386345-206386545_hg38.chr1:144048077-144048277|chr1:206386345-206386545_hg38.chr1:206386345-206386545|chr1:206386345-206386545_panTro6.chr1:181602969-181603169	distal	fetal_atac_gz;fetal_atac_cp;lcl_dhs4
-0.0217034084770966	0.12609405239766	0.722516741574235	0.871765823103503	chr1:206386445-206386645	3	0.556249331933377	chr1:206386445-206386645_hg38.chr1:121367722-121367922	hg38.chr1:121367722-121367922	chr1:206386445-206386645_hg38.chr1:144048177-144048377|chr1:206386445-206386645_hg38.chr1:144912121-144912321|chr1:206386445-206386645_hg38.chr1:206386445-206386645	distal	lcl_dhs4;fetal_atac_cp;fetal_atac_gz
0.0151884364349732	0.0175848442448597	0.894503516805395	0.958936406855406	chr1:206386545-206386745	3	0.608218176371774	chr1:206386545-206386745_hg38.chr1:121367822-121368022	hg38.chr1:121367822-121368022	chr1:206386545-206386745_hg38.chr1:144048277-144048477|chr1:206386545-206386745_hg38.chr1:206386545-206386745	distal	lcl_dhs4;fetal_atac_cp;fetal_atac_gz
0.0313233166885615	0.0765032645357681	0.782093227646482	0.900060511625617	chr1:206386645-206386845	3	0.573729679076608	chr1:206386645-206386845_hg38.chr1:121367923-121368123	hg38.chr1:121367923-121368123	chr1:206386645-206386845_hg38.chr1:206386645-206386845	distal	lcl_dhs4;fetal_atac_cp;fetal_atac_gz
0.152469441653803	2.84494480703328	0.0916617411870185	0.308298023722595	chr1:206386745-206386945	3	0.187929453638533	chr1:206386745-206386945_hg38.chr1:121368023-121368223	hg38.chr1:121368023-121368223	chr1:206386745-206386945_hg38.chr1:206386745-206386945	distal	lcl_dhs4;fetal_atac_cp;fetal_atac_gz
0.119045946917555	2.39395731938053	0.121804939704696	0.350349207282849	chr1:206386845-206387045	3	0.219138171153764	chr1:206386845-206387045_hg38.chr1:121368124-121368324|chr1:206386845-206387045_hg38.chr1:144048581-144048781	hg38.chr1:121368124-121368324|hg38.chr1:144048581-144048781	chr1:206386845-206387045_hg38.chr1:206386845-206387045	distal	lcl_dhs4;fetal_atac_gz;fetal_atac_cp;pfc_atac_allpeaks
0.177625612209547	2.05604603678844	0.151603108154303	0.396275350490295	chr1:206386945-206387145	3	0.249986572895375	chr1:206386945-206387145_hg38.chr1:121368222-121368422	hg38.chr1:121368222-121368422	chr1:206386945-206387145_hg38.chr1:206386945-206387145	distal	lcl_dhs4;fetal_atac_cp;fetal_atac_gz
-0.226883701998925	9.10155992006043	0.00255391591498112	0.0401682968842321	chr1:206387045-206387245	3	0.0226076538613634	chr1:206387045-206387245_hg38.chr1:121368321-121368521	hg38.chr1:121368321-121368521	chr1:206387045-206387245_hg38.chr1:206387045-206387245	distal	lcl_dhs4;fetal_atac_cp;fetal_atac_gz;none
0.0479302765282891	0.664765084333319	0.41488271261964	0.667299679870549	chr1:206388012-206388212	3	0.425338849648354	chr1:206388012-206388212_hg38.chr1:144049743-144049943	hg38.chr1:144049743-144049943	chr1:206388012-206388212_hg38.chr1:121369285-121369485|chr1:206388012-206388212_hg38.chr1:144910554-144910754|chr1:206388012-206388212_hg38.chr1:206388012-206388212	distal	brain-chip_H3K27ac_bwt-csem_peaks;brain-chip_H3K27ac_bwt-csem_peaks
-0.108212349646196	5.9424165698604	0.0147807392900447	0.110920935116824	chr1:206388112-206388312	3	0.0670066197183133	chr1:206388112-206388312_hg38.chr1:121369385-121369585	hg38.chr1:121369385-121369585	chr1:206388112-206388312_hg38.chr1:206388112-206388312	distal	brain-chip_H3K27ac_bwt-csem_peaks;brain-chip_H3K27ac_bwt-csem_peaks
-0.0632271478704189	1.50744492637101	0.219529382277412	0.483605221906384	chr1:206388212-206388412	3	0.305489158558061	chr1:206388212-206388412_hg38.chr1:121369485-121369685	hg38.chr1:121369485-121369685	chr1:206388212-206388412_hg38.chr1:206388212-206388412	distal	brain-chip_H3K27ac_bwt-csem_peaks;brain-chip_H3K27ac_bwt-csem_peaks
-0.0292701720448007	0.171979298988008	0.678358699684259	0.85139137164953	chr1:206388312-206388512	3	0.54037701973994	chr1:206388312-206388512_hg38.chr1:121369585-121369785	hg38.chr1:121369585-121369785	chr1:206388312-206388512_hg38.chr1:206388312-206388512	distal	brain-chip_H3K27ac_bwt-csem_peaks;brain-chip_H3K27ac_bwt-csem_peaks;none
-0.052355085013442	1.15222489966894	0.28308388412852	0.555479604329389	chr1:206391158-206391358	3	0.350967795474881	chr1:206391158-206391358_hg38.chr1:144052887-144053087	hg38.chr1:144052887-144053087	chr1:206391158-206391358_hg38.chr1:121372425-121372625|chr1:206391158-206391358_hg38.chr1:206391158-206391358	distal	none;lcl_dhs4
0.0436898585184718	0.570275028351037	0.450149648144358	0.692332019404331	chr1:206391358-206391558	3	0.44191215435315	chr1:206391358-206391558_hg38.chr1:144053087-144053287	hg38.chr1:144053087-144053287	chr1:206391358-206391558_hg38.chr1:121372625-121372825|chr1:206391358-206391558_hg38.chr1:144907220-144907420|chr1:206391358-206391558_hg38.chr1:206391358-206391558	distal	lcl_dhs4;none
0.00382784051123815	0.0017777945106331	0.966368040132128	0.989759932975429	chr1:206391458-206391658	3	0.628512548754324	chr1:206391458-206391658_hg38.chr1:144907121-144907321	hg38.chr1:144907121-144907321	chr1:206391458-206391658_hg38.chr1:206391458-206391658	distal	none;lcl_dhs4
-0.00726117361428077	0.00166826918396675	0.967419902070045	0.989759932975429	chr1:206393888-206394088	3	0.62877612622383	chr1:206393888-206394088_hg38.chr1:144055634-144055834	hg38.chr1:144055634-144055834	chr1:206393888-206394088_hg38.chr1:206393888-206394088	distal	none;fetal_atac_cp;fetal_atac_gz
0.163246391189673	9.59386290247759	0.00195228787620478	0.0348664153298499	chr1:206394088-206394288	3	0.0195021791751863	chr1:206394088-206394288_hg38.chr1:121375365-121375565	hg38.chr1:121375365-121375565	chr1:206394088-206394288_hg38.chr1:144055832-144056032|chr1:206394088-206394288_hg38.chr1:144904474-144904674|chr1:206394088-206394288_hg38.chr1:206394088-206394288|chr1:206394088-206394288_panTro6.chr1:181610713-181610913	distal	fetal_atac_cp;none
-0.030344113643795	0.422421479917282	0.515731239292675	0.745907629234937	chr1:206394188-206394388	3	0.474878387278449	chr1:206394188-206394388_hg38.chr1:121375465-121375665	hg38.chr1:121375465-121375665	chr1:206394188-206394388_hg38.chr1:206394188-206394388	distal	fetal_atac_cp;none
0.0168001714786913	0.170084524617215	0.680036698911529	0.853053320018573	chr1:206395204-206395404	3	0.541054673258536	chr1:206395204-206395404_hg38.chr1:144056949-144057149	hg38.chr1:144056949-144057149	chr1:206395204-206395404_hg38.chr1:121376482-121376682|chr1:206395204-206395404_hg38.chr1:144903358-144903558|chr1:206395204-206395404_hg38.chr1:206395204-206395404	distal	none;brain-chip_H3K27ac_bwt-csem_peaks
0.0967484260853647	1.89565716227461	0.168565227340135	0.420076036269835	chr1:206395304-206395504	3	0.265743919585243	chr1:206395304-206395504_hg38.chr1:121376582-121376782|chr1:206395304-206395504_hg38.chr1:144057049-144057249|chr1:206395304-206395504_hg38.chr1:144903258-144903458	hg38.chr1:121376582-121376782|hg38.chr1:144057049-144057249|hg38.chr1:144903258-144903458	chr1:206395304-206395504_hg38.chr1:206395304-206395504	distal	brain-chip_H3K27ac_bwt-csem_peaks;none
-0.140040979405768	2.72919262255266	0.0985290830338218	0.321577313758555	chr1:206395404-206395604	3	0.196606506475857	chr1:206395404-206395604_hg38.chr1:121376682-121376882|chr1:206395404-206395604_hg38.chr1:144057149-144057349|chr1:206395404-206395604_hg38.chr1:144903158-144903358	hg38.chr1:121376682-121376882|hg38.chr1:144057149-144057349|hg38.chr1:144903158-144903358	chr1:206395404-206395604_hg38.chr1:206395404-206395604	distal	none;brain-chip_H3K27ac_bwt-csem_peaks
-0.0117180375712796	0.061321038724194	0.804420037812181	0.910892797208799	chr1:206395504-206395704	3	0.58089190318087	chr1:206395504-206395704_hg38.chr1:121376782-121376982	hg38.chr1:121376782-121376982	chr1:206395504-206395704_hg38.chr1:206395504-206395704	distal	brain-chip_H3K27ac_bwt-csem_peaks;none
0.0331957712318183	0.440307934412618	0.506973865979912	0.739899510216445	chr1:206397222-206397422	3	0.471669961466951	chr1:206397222-206397422_hg38.chr1:121378508-121378708	hg38.chr1:121378508-121378708	chr1:206397222-206397422_hg38.chr1:144058969-144059169|chr1:206397222-206397422_hg38.chr1:144901339-144901539|chr1:206397222-206397422_hg38.chr1:206397222-206397422	distal	none;brain-chip_H3K27ac_bwt-csem_peaks;fetal_atac_cp;brain-chip_H3K27ac_bwt-csem_peaks;brain-chip_H3K27ac_bwt-csem_peaks
-0.0128220988255778	0.0707419489038824	0.790259551191344	0.905138136780204	chr1:206397322-206397522	3	0.576365602227142	chr1:206397322-206397522_hg38.chr1:121378608-121378808	hg38.chr1:121378608-121378808	chr1:206397322-206397522_hg38.chr1:206397322-206397522	distal	none;brain-chip_H3K27ac_bwt-csem_peaks;fetal_atac_cp;brain-chip_H3K27ac_bwt-csem_peaks;brain-chip_H3K27ac_bwt-csem_peaks
-0.0460075864826693	0.75113824232317	0.386116095640805	0.649180048173776	chr1:206397422-206397622	3	0.411398093814415	chr1:206397422-206397622_hg38.chr1:121378708-121378908	hg38.chr1:121378708-121378908	chr1:206397422-206397622_hg38.chr1:206397422-206397622	distal	brain-chip_H3K27ac_bwt-csem_peaks;fetal_atac_cp;brain-chip_H3K27ac_bwt-csem_peaks;brain-chip_H3K27ac_bwt-csem_peaks
-0.0182603708382741	0.105784673911257	0.74499523001522	0.882211934954172	chr1:206397522-206397722	3	0.563238793266138	chr1:206397522-206397722_hg38.chr1:144059269-144059469	hg38.chr1:144059269-144059469	chr1:206397522-206397722_hg38.chr1:206397522-206397722	distal	brain-chip_H3K27ac_bwt-csem_peaks;fetal_atac_cp;brain-chip_H3K27ac_bwt-csem_peaks;brain-chip_H3K27ac_bwt-csem_peaks
-0.337913619383633	36.1646347291187	1.81331583238023e-09	1.90687405908585e-06	chr1:206397622-206397822	3	2.55981804011629e-06	chr1:206397622-206397822_hg38.chr1:144059369-144059569	hg38.chr1:144059369-144059569	chr1:206397622-206397822_hg38.chr1:206397622-206397822	distal	brain-chip_H3K27ac_bwt-csem_peaks;fetal_atac_cp;brain-chip_H3K27ac_bwt-csem_peaks;brain-chip_H3K27ac_bwt-csem_peaks
0.197955179944718	8.24936765633287	0.00407661996127267	0.0540040149814748	chr1:206397722-206397922	3	0.0309724045100211	chr1:206397722-206397922_hg38.chr1:121379009-121379209	hg38.chr1:121379009-121379209	chr1:206397722-206397922_hg38.chr1:144059470-144059670|chr1:206397722-206397922_hg38.chr1:144900838-144901038|chr1:206397722-206397922_hg38.chr1:206397722-206397922	distal	brain-chip_H3K27ac_bwt-csem_peaks;fetal_atac_cp;brain-chip_H3K27ac_bwt-csem_peaks;brain-chip_H3K27ac_bwt-csem_peaks
0.0688294224369509	1.57076517884929	0.210095925990858	0.474067073922816	chr1:206397922-206398122	3	0.29903579810264	chr1:206397922-206398122_hg38.chr1:144059670-144059870	hg38.chr1:144059670-144059870	chr1:206397922-206398122_hg38.chr1:144900638-144900838|chr1:206397922-206398122_hg38.chr1:206397922-206398122	distal	brain-chip_H3K27ac_bwt-csem_peaks;fetal_atac_cp;brain-chip_H3K27ac_bwt-csem_peaks;brain-chip_H3K27ac_bwt-csem_peaks
0.0312518750745134	0.245731090600487	0.620097118624371	0.812937460328404	chr1:206398222-206398422	3	0.515139746850945	chr1:206398222-206398422_hg38.chr1:121379502-121379702	hg38.chr1:121379502-121379702	chr1:206398222-206398422_hg38.chr1:206398222-206398422	distal	brain-chip_H3K27ac_bwt-csem_peaks;fetal_atac_cp;brain-chip_H3K27ac_bwt-csem_peaks;brain-chip_H3K27ac_bwt-csem_peaks
-0.0637707354688253	1.52356017764579	0.217081526235026	0.482381161062347	chr1:206398622-206398822	3	0.303760660610495	chr1:206398622-206398822_hg38.chr1:144060370-144060570	hg38.chr1:144060370-144060570	chr1:206398622-206398822_hg38.chr1:206398622-206398822	distal	brain-chip_H3K27ac_bwt-csem_peaks;fetal_atac_cp;brain-chip_H3K27ac_bwt-csem_peaks;brain-chip_H3K27ac_bwt-csem_peaks
-0.00143888410348761	0.000654378216881444	0.97959168659145	0.993579020703213	chr1:206398722-206398922	3	0.631528296923169	chr1:206398722-206398922_hg38.chr1:121380002-121380202|chr1:206398722-206398922_hg38.chr1:144899838-144900038	hg38.chr1:121380002-121380202|hg38.chr1:144899838-144900038	chr1:206398722-206398922_hg38.chr1:206398722-206398922	distal	none;brain-chip_H3K27ac_bwt-csem_peaks;brain-chip_H3K27ac_bwt-csem_peaks;fetal_atac_cp;brain-chip_H3K27ac_bwt-csem_peaks
-0.103521234836725	2.34775536944007	0.125463546987692	0.354206805371576	chr1:206398822-206399022	3	0.222382743232283	chr1:206398822-206399022_hg38.chr1:121380102-121380302	hg38.chr1:121380102-121380302	chr1:206398822-206399022_hg38.chr1:206398822-206399022	distal	brain-chip_H3K27ac_bwt-csem_peaks;fetal_atac_cp;brain-chip_H3K27ac_bwt-csem_peaks;brain-chip_H3K27ac_bwt-csem_peaks;none
-0.0698752686494292	1.36838849693238	0.242088955273194	0.511353833666906	chr1:206399352-206399552	3	0.321913788012093	chr1:206399352-206399552_hg38.chr1:121380632-121380832	hg38.chr1:121380632-121380832	chr1:206399352-206399552_hg38.chr1:206399352-206399552	distal	none;brain-chip_H3K27ac_bwt-csem_peaks;pfc_atac_allpeaks;brain-chip_H3K27ac_bwt-csem_peaks;brain-chip_H3K27ac_bwt-csem_peaks;brain-chip_H3K27ac_bwt-csem_peaks;fetal_atac_gz
-0.0576521371138847	0.902954889081217	0.34199063051978	0.607857239113865	chr1:206399452-206399652	3	0.385316267789413	chr1:206399452-206399652_hg38.chr1:121380732-121380932	hg38.chr1:121380732-121380932	chr1:206399452-206399652_hg38.chr1:206399452-206399652	distal	none;brain-chip_H3K27ac_bwt-csem_peaks;pfc_atac_allpeaks;brain-chip_H3K27ac_bwt-csem_peaks;brain-chip_H3K27ac_bwt-csem_peaks;brain-chip_H3K27ac_bwt-csem_peaks;fetal_atac_gz
-0.117407288919324	4.09053111098646	0.0431240892982912	0.205478615213794	chr1:206399552-206399752	3	0.123298503330194	chr1:206399552-206399752_hg38.chr1:144061301-144061501	hg38.chr1:144061301-144061501	chr1:206399552-206399752_hg38.chr1:121380832-121381032|chr1:206399552-206399752_hg38.chr1:144899008-144899208|chr1:206399552-206399752_hg38.chr1:206399552-206399752	distal	brain-chip_H3K27ac_bwt-csem_peaks;pfc_atac_allpeaks;brain-chip_H3K27ac_bwt-csem_peaks;brain-chip_H3K27ac_bwt-csem_peaks;brain-chip_H3K27ac_bwt-csem_peaks;fetal_atac_gz;fetal_atac_cp
-0.0812235475984566	3.77005175657297	0.0521780182791887	0.227034144615562	chr1:206399652-206399852	3	0.136963324073107	chr1:206399652-206399852_hg38.chr1:121380932-121381132	hg38.chr1:121380932-121381132	chr1:206399652-206399852_hg38.chr1:206399652-206399852	distal	brain-chip_H3K27ac_bwt-csem_peaks;pfc_atac_allpeaks;brain-chip_H3K27ac_bwt-csem_peaks;brain-chip_H3K27ac_bwt-csem_peaks;brain-chip_H3K27ac_bwt-csem_peaks;fetal_atac_gz
-0.106612214093542	7.08304087937006	0.00778168461774182	0.0790851719242646	chr1:206399752-206399952	3	0.0469091594697183	chr1:206399752-206399952_hg38.chr1:121381032-121381232	hg38.chr1:121381032-121381232	chr1:206399752-206399952_hg38.chr1:206399752-206399952	distal	brain-chip_H3K27ac_bwt-csem_peaks;pfc_atac_allpeaks;brain-chip_H3K27ac_bwt-csem_peaks;brain-chip_H3K27ac_bwt-csem_peaks;brain-chip_H3K27ac_bwt-csem_peaks;fetal_atac_gz
0.0565389525655143	1.54026542779267	0.214578301092281	0.478583056367706	chr1:206400052-206400252	3	0.301561683813506	chr1:206400052-206400252_hg38.chr1:121381332-121381532	hg38.chr1:121381332-121381532	chr1:206400052-206400252_hg38.chr1:206400052-206400252	distal	brain-chip_H3K27ac_bwt-csem_peaks;pfc_atac_allpeaks;brain-chip_H3K27ac_bwt-csem_peaks;brain-chip_H3K27ac_bwt-csem_peaks;brain-chip_H3K27ac_bwt-csem_peaks;fetal_atac_gz
0.0721554627631174	1.41245487748763	0.234649296761074	0.503326916806894	chr1:206400352-206400552	3	0.316836726820995	chr1:206400352-206400552_hg38.chr1:121381632-121381832	hg38.chr1:121381632-121381832	chr1:206400352-206400552_hg38.chr1:144062101-144062301|chr1:206400352-206400552_hg38.chr1:144898208-144898408|chr1:206400352-206400552_hg38.chr1:206400352-206400552	distal	brain-chip_H3K27ac_bwt-csem_peaks;pfc_atac_allpeaks;brain-chip_H3K27ac_bwt-csem_peaks;brain-chip_H3K27ac_bwt-csem_peaks;brain-chip_H3K27ac_bwt-csem_peaks;fetal_atac_gz
-0.228772897322907	16.3679309483111	5.21603323838281e-05	0.00381436020021156	chr1:206400652-206400852	3	0.00216634750914569	chr1:206400652-206400852_hg38.chr1:121381932-121382132	hg38.chr1:121381932-121382132	chr1:206400652-206400852_hg38.chr1:144062401-144062601|chr1:206400652-206400852_hg38.chr1:144897908-144898108|chr1:206400652-206400852_hg38.chr1:206400652-206400852|chr1:206400652-206400852_panTro6.chr1:181617288-181617488	distal	brain-chip_H3K27ac_bwt-csem_peaks;pfc_atac_allpeaks;brain-chip_H3K27ac_bwt-csem_peaks;brain-chip_H3K27ac_bwt-csem_peaks;brain-chip_H3K27ac_bwt-csem_peaks;fetal_atac_gz
-0.00813220065080056	0.030947595694254	0.860357352468406	0.937207922389556	chr1:206400752-206400952	3	0.596698414121309	chr1:206400752-206400952_hg38.chr1:121382032-121382232	hg38.chr1:121382032-121382232	chr1:206400752-206400952_hg38.chr1:144062501-144062701|chr1:206400752-206400952_hg38.chr1:144897808-144898008|chr1:206400752-206400952_hg38.chr1:206400752-206400952	distal	brain-chip_H3K27ac_bwt-csem_peaks;pfc_atac_allpeaks;brain-chip_H3K27ac_bwt-csem_peaks;brain-chip_H3K27ac_bwt-csem_peaks;brain-chip_H3K27ac_bwt-csem_peaks;fetal_atac_gz
0.0184739932768066	0.115132880625827	0.734374429150683	0.878262276132092	chr1:206400852-206401052	3	0.560049567543346	chr1:206400852-206401052_hg38.chr1:144897708-144897908	hg38.chr1:144897708-144897908	chr1:206400852-206401052_hg38.chr1:121382132-121382332|chr1:206400852-206401052_hg38.chr1:144062601-144062801|chr1:206400852-206401052_hg38.chr1:206400852-206401052	distal	brain-chip_H3K27ac_bwt-csem_peaks;fetal_atac_gz;fetal_atac_cp;brain-chip_H3K27ac_bwt-csem_peaks;brain-chip_H3K27ac_bwt-csem_peaks;brain-chip_H3K27ac_bwt-csem_peaks;pfc_atac_allpeaks
0.205058585665961	3.82433569157904e-08	0.999843966423921	0.999996177809054	chr1:206400952-206401152	3	0.635116237005033	chr1:206400952-206401152_hg38.chr1:144062700-144062900	hg38.chr1:144062700-144062900	NA	distal	brain-chip_H3K27ac_bwt-csem_peaks;pfc_atac_allpeaks;brain-chip_H3K27ac_bwt-csem_peaks;brain-chip_H3K27ac_bwt-csem_peaks;brain-chip_H3K27ac_bwt-csem_peaks;fetal_atac_gz;fetal_atac_cp
-0.0466268841566227	0.633437133267353	0.426097346757076	0.673927046829052	chr1:206401052-206401252	3	0.430280384925726	chr1:206401052-206401252_hg38.chr1:121382332-121382532	hg38.chr1:121382332-121382532	chr1:206401052-206401252_hg38.chr1:206401052-206401252	distal	brain-chip_H3K27ac_bwt-csem_peaks;pfc_atac_allpeaks;brain-chip_H3K27ac_bwt-csem_peaks;brain-chip_H3K27ac_bwt-csem_peaks;brain-chip_H3K27ac_bwt-csem_peaks;fetal_atac_gz
-0.0105794995930774	0.0411842026888028	0.839182778348894	0.929078018387002	chr1:206401152-206401352	3	0.591473096889691	chr1:206401152-206401352_hg38.chr1:121382432-121382632	hg38.chr1:121382432-121382632	chr1:206401152-206401352_hg38.chr1:206401152-206401352	distal	brain-chip_H3K27ac_bwt-csem_peaks;pfc_atac_allpeaks;brain-chip_H3K27ac_bwt-csem_peaks;brain-chip_H3K27ac_bwt-csem_peaks;brain-chip_H3K27ac_bwt-csem_peaks;fetal_atac_gz
0.140046559876131	7.89635811702578	0.0049534430739474	0.0603169255115514	chr1:206401252-206401452	3	0.0347768743354673	chr1:206401252-206401452_hg38.chr1:121382532-121382732|chr1:206401252-206401452_hg38.chr1:144063001-144063201|chr1:206401252-206401452_hg38.chr1:144897308-144897508	hg38.chr1:121382532-121382732|hg38.chr1:144063001-144063201|hg38.chr1:144897308-144897508	chr1:206401252-206401452_hg38.chr1:206401252-206401452|chr1:206401252-206401452_panTro6.chr1:181617885-181618085	distal	brain-chip_H3K27ac_bwt-csem_peaks;fetal_atac_gz;fetal_atac_cp;brain-chip_H3K27ac_bwt-csem_peaks;brain-chip_H3K27ac_bwt-csem_peaks;brain-chip_H3K27ac_bwt-csem_peaks;pfc_atac_allpeaks
-0.0116331257089444	0.0288785774242294	0.865059697655228	0.939909387583035	chr1:206401552-206401752	3	0.59816018614557	chr1:206401552-206401752_hg38.chr1:121382832-121383032	hg38.chr1:121382832-121383032	chr1:206401552-206401752_hg38.chr1:144063301-144063501|chr1:206401552-206401752_hg38.chr1:144897008-144897208|chr1:206401552-206401752_hg38.chr1:206401552-206401752|chr1:206401552-206401752_panTro6.chr1:181618185-181618385	distal	brain-chip_H3K27ac_bwt-csem_peaks;pfc_atac_allpeaks;brain-chip_H3K27ac_bwt-csem_peaks;brain-chip_H3K27ac_bwt-csem_peaks;brain-chip_H3K27ac_bwt-csem_peaks;fetal_atac_gz
0.193549280362388	9.49611630180581	0.00205907270209611	0.0352491446711903	chr1:206401652-206401852	3	0.0197701899709989	chr1:206401652-206401852_hg38.chr1:121382932-121383132	hg38.chr1:121382932-121383132	chr1:206401652-206401852_hg38.chr1:206401652-206401852|chr1:206401652-206401852_panTro6.chr1:181618285-181618485	distal	brain-chip_H3K27ac_bwt-csem_peaks;pfc_atac_allpeaks;brain-chip_H3K27ac_bwt-csem_peaks;brain-chip_H3K27ac_bwt-csem_peaks;brain-chip_H3K27ac_bwt-csem_peaks;fetal_atac_gz
-0.0864773850511352	2.01798089268249	0.155445719588752	0.401693065303838	chr1:206401752-206401952	3	0.252692180335593	chr1:206401752-206401952_hg38.chr1:121383032-121383232	hg38.chr1:121383032-121383232	chr1:206401752-206401952_hg38.chr1:206401752-206401952	distal	brain-chip_H3K27ac_bwt-csem_peaks;pfc_atac_allpeaks;brain-chip_H3K27ac_bwt-csem_peaks;brain-chip_H3K27ac_bwt-csem_peaks;brain-chip_H3K27ac_bwt-csem_peaks;fetal_atac_gz
0.0400037958863014	0.264731696260727	0.606887892915979	0.804821026880839	chr1:206401852-206402052	3	0.510206605123884	chr1:206401852-206402052_hg38.chr1:121383132-121383332	hg38.chr1:121383132-121383332	chr1:206401852-206402052_hg38.chr1:206401852-206402052	distal	brain-chip_H3K27ac_bwt-csem_peaks;pfc_atac_allpeaks;brain-chip_H3K27ac_bwt-csem_peaks;brain-chip_H3K27ac_bwt-csem_peaks;brain-chip_H3K27ac_bwt-csem_peaks;fetal_atac_gz
0.04893893762493	0.534480610406401	0.464729185238265	0.705034905777383	chr1:206401952-206402152	3	0.450202359401939	chr1:206401952-206402152_hg38.chr1:121383232-121383432	hg38.chr1:121383232-121383432	chr1:206401952-206402152_hg38.chr1:144063701-144063901|chr1:206401952-206402152_hg38.chr1:144896608-144896808|chr1:206401952-206402152_hg38.chr1:206401952-206402152	distal	brain-chip_H3K27ac_bwt-csem_peaks;pfc_atac_allpeaks;brain-chip_H3K27ac_bwt-csem_peaks;brain-chip_H3K27ac_bwt-csem_peaks;brain-chip_H3K27ac_bwt-csem_peaks;fetal_atac_gz
0.0241616577309167	0.258494061197435	0.611156647536471	0.80563076938788	chr1:206402252-206402452	3	0.511106907687742	chr1:206402252-206402452_hg38.chr1:121383537-121383737	hg38.chr1:121383537-121383737	chr1:206402252-206402452_hg38.chr1:206402252-206402452	distal	brain-chip_H3K27ac_bwt-csem_peaks;pfc_atac_allpeaks;brain-chip_H3K27ac_bwt-csem_peaks;brain-chip_H3K27ac_bwt-csem_peaks;brain-chip_H3K27ac_bwt-csem_peaks;fetal_atac_gz
-0.0196304722219682	0.14904823650776	0.699446561725149	0.861709586264351	chr1:206402352-206402552	3	0.548535028202117	chr1:206402352-206402552_hg38.chr1:121383637-121383837	hg38.chr1:121383637-121383837	chr1:206402352-206402552_hg38.chr1:206402352-206402552	distal	brain-chip_H3K27ac_bwt-csem_peaks;pfc_atac_allpeaks;brain-chip_H3K27ac_bwt-csem_peaks;brain-chip_H3K27ac_bwt-csem_peaks;brain-chip_H3K27ac_bwt-csem_peaks;fetal_atac_gz
-0.00835269301245697	0.029208825519441	0.86429776000418	0.939504914053236	chr1:206402452-206402652	3	0.597981110066412	chr1:206402452-206402652_hg38.chr1:121383737-121383937|chr1:206402452-206402652_hg38.chr1:144064206-144064406|chr1:206402452-206402652_hg38.chr1:144896103-144896303	hg38.chr1:121383737-121383937|hg38.chr1:144064206-144064406|hg38.chr1:144896103-144896303	chr1:206402452-206402652_hg38.chr1:206402452-206402652	distal	brain-chip_H3K27ac_bwt-csem_peaks;fetal_atac_gz;fetal_atac_cp;brain-chip_H3K27ac_bwt-csem_peaks;brain-chip_H3K27ac_bwt-csem_peaks;brain-chip_H3K27ac_bwt-csem_peaks;pfc_atac_allpeaks
-0.0525578381439612	1.46918474178534	0.225474367134521	0.491508901454418	chr1:206402552-206402752	3	0.310273121046846	chr1:206402552-206402752_hg38.chr1:121383837-121384037|chr1:206402552-206402752_hg38.chr1:144064306-144064506|chr1:206402552-206402752_hg38.chr1:144896003-144896203	hg38.chr1:121383837-121384037|hg38.chr1:144064306-144064506|hg38.chr1:144896003-144896203	chr1:206402552-206402752_hg38.chr1:206402552-206402752	distal	brain-chip_H3K27ac_bwt-csem_peaks;fetal_atac_gz;fetal_atac_cp;brain-chip_H3K27ac_bwt-csem_peaks;brain-chip_H3K27ac_bwt-csem_peaks;brain-chip_H3K27ac_bwt-csem_peaks;pfc_atac_allpeaks
0.00156406223007264	0.000961690519123634	0.975260659175633	0.992970206618433	chr1:206402652-206402852	3	0.63050788775351	chr1:206402652-206402852_hg38.chr1:144064406-144064606|chr1:206402652-206402852_hg38.chr1:144895903-144896103	hg38.chr1:144064406-144064606|hg38.chr1:144895903-144896103	chr1:206402652-206402852_hg38.chr1:121383937-121384137|chr1:206402652-206402852_hg38.chr1:206402652-206402852	distal	brain-chip_H3K27ac_bwt-csem_peaks;fetal_atac_gz;fetal_atac_cp;brain-chip_H3K27ac_bwt-csem_peaks;brain-chip_H3K27ac_bwt-csem_peaks;brain-chip_H3K27ac_bwt-csem_peaks;pfc_atac_allpeaks
-0.0887218473917477	2.90562295486708	0.0882711428741141	0.304465987796122	chr1:206402752-206402952	3	0.184916029992884	chr1:206402752-206402952_hg38.chr1:144064506-144064706|chr1:206402752-206402952_hg38.chr1:144895803-144896003	hg38.chr1:144064506-144064706|hg38.chr1:144895803-144896003	chr1:206402752-206402952_hg38.chr1:121384037-121384237|chr1:206402752-206402952_hg38.chr1:206402752-206402952	distal	brain-chip_H3K27ac_bwt-csem_peaks;fetal_atac_gz;fetal_atac_cp;brain-chip_H3K27ac_bwt-csem_peaks;brain-chip_H3K27ac_bwt-csem_peaks;brain-chip_H3K27ac_bwt-csem_peaks;pfc_atac_allpeaks
-0.109135330088811	4.25964998316381	0.0390279621286493	0.196034201442028	chr1:206402952-206403152	3	0.117068141896408	chr1:206402952-206403152_hg38.chr1:144895603-144895803	hg38.chr1:144895603-144895803	chr1:206402952-206403152_hg38.chr1:206402952-206403152	distal	brain-chip_H3K27ac_bwt-csem_peaks;fetal_atac_gz;fetal_atac_cp;brain-chip_H3K27ac_bwt-csem_peaks;brain-chip_H3K27ac_bwt-csem_peaks;brain-chip_H3K27ac_bwt-csem_peaks;pfc_atac_allpeaks
-0.031062916157672	0.487388063292582	0.485094748779217	0.726323294784597	chr1:206403352-206403552	3	0.462550037823408	chr1:206403352-206403552_hg38.chr1:121384637-121384837	hg38.chr1:121384637-121384837	chr1:206403352-206403552_hg38.chr1:206403352-206403552	distal	brain-chip_H3K27ac_bwt-csem_peaks;pfc_atac_allpeaks;brain-chip_H3K27ac_bwt-csem_peaks;brain-chip_H3K27ac_bwt-csem_peaks;brain-chip_H3K27ac_bwt-csem_peaks;fetal_atac_gz
0.0213514692808811	0.219287486878567	0.63958335467452	0.822857773810175	chr1:206403652-206403852	3	0.521949802761097	chr1:206403652-206403852_hg38.chr1:121384910-121385110	hg38.chr1:121384910-121385110	chr1:206403652-206403852_hg38.chr1:144065406-144065606|chr1:206403652-206403852_hg38.chr1:144894903-144895103|chr1:206403652-206403852_hg38.chr1:206403652-206403852	distal	brain-chip_H3K27ac_bwt-csem_peaks;pfc_atac_allpeaks;brain-chip_H3K27ac_bwt-csem_peaks;brain-chip_H3K27ac_bwt-csem_peaks;brain-chip_H3K27ac_bwt-csem_peaks;fetal_atac_gz
-0.0590855379000024	1.14134238974473	0.285368852433816	0.55672576196823	chr1:206404252-206404452	3	0.352110781074362	chr1:206404252-206404452_hg38.chr1:121385510-121385710	hg38.chr1:121385510-121385710	chr1:206404252-206404452_hg38.chr1:206404252-206404452	distal	brain-chip_H3K27ac_bwt-csem_peaks;pfc_atac_allpeaks;brain-chip_H3K27ac_bwt-csem_peaks;brain-chip_H3K27ac_bwt-csem_peaks;brain-chip_H3K27ac_bwt-csem_peaks;fetal_atac_gz
0.193262813761174	11.2829830935646	0.000782207657166394	0.0199471098626464	chr1:206404352-206404552	3	0.0110279384101479	chr1:206404352-206404552_hg38.chr1:121385609-121385809	hg38.chr1:121385609-121385809	chr1:206404352-206404552_hg38.chr1:206404352-206404552	distal	brain-chip_H3K27ac_bwt-csem_peaks;pfc_atac_allpeaks;brain-chip_H3K27ac_bwt-csem_peaks;brain-chip_H3K27ac_bwt-csem_peaks;brain-chip_H3K27ac_bwt-csem_peaks;fetal_atac_gz
0.134277794314036	9.1973138213767	0.00242370529122919	0.0386990295175733	chr1:206404452-206404652	3	0.022035053438345	chr1:206404452-206404652_hg38.chr1:121385709-121385909	hg38.chr1:121385709-121385909	chr1:206404452-206404652_hg38.chr1:144066206-144066406|chr1:206404452-206404652_hg38.chr1:144894103-144894303|chr1:206404452-206404652_hg38.chr1:206404452-206404652|chr1:206404452-206404652_panTro6.chr1:181621087-181621287	distal	brain-chip_H3K27ac_bwt-csem_peaks;pfc_atac_allpeaks;brain-chip_H3K27ac_bwt-csem_peaks;brain-chip_H3K27ac_bwt-csem_peaks;brain-chip_H3K27ac_bwt-csem_peaks;fetal_atac_gz
0.0383063555294983	0.13592088956944	0.712370355278859	0.867875152388746	chr1:206404552-206404752	3	0.552792621224068	chr1:206404552-206404752_hg38.chr1:121385809-121386009	hg38.chr1:121385809-121386009	chr1:206404552-206404752_hg38.chr1:206404552-206404752	distal	brain-chip_H3K27ac_bwt-csem_peaks;pfc_atac_allpeaks;brain-chip_H3K27ac_bwt-csem_peaks;brain-chip_H3K27ac_bwt-csem_peaks;brain-chip_H3K27ac_bwt-csem_peaks;fetal_atac_gz
0.00113632088222089	0.000554343209409444	0.981215947032082	0.993579020703213	chr1:206404652-206404852	3	0.63160919666387	chr1:206404652-206404852_hg38.chr1:121385909-121386109	hg38.chr1:121385909-121386109	chr1:206404652-206404852_hg38.chr1:206404652-206404852	distal	brain-chip_H3K27ac_bwt-csem_peaks;pfc_atac_allpeaks;brain-chip_H3K27ac_bwt-csem_peaks;brain-chip_H3K27ac_bwt-csem_peaks;brain-chip_H3K27ac_bwt-csem_peaks;fetal_atac_gz
-0.0210294125903929	0.232529720247553	0.629654390279309	0.818822402892888	chr1:206404952-206405152	3	0.518178449176467	chr1:206404952-206405152_hg38.chr1:144066704-144066904|chr1:206404952-206405152_hg38.chr1:144893605-144893805	hg38.chr1:144066704-144066904|hg38.chr1:144893605-144893805	chr1:206404952-206405152_hg38.chr1:121386209-121386409|chr1:206404952-206405152_hg38.chr1:206404952-206405152	distal	brain-chip_H3K27ac_bwt-csem_peaks;fetal_atac_gz;fetal_atac_cp;brain-chip_H3K27ac_bwt-csem_peaks;brain-chip_H3K27ac_bwt-csem_peaks;brain-chip_H3K27ac_bwt-csem_peaks;pfc_atac_allpeaks
0.194657274923315	6.07450818837697	0.0137146480121055	0.106321596003815	chr1:206405152-206405352	3	0.06489524243918	chr1:206405152-206405352_hg38.chr1:144066904-144067104|chr1:206405152-206405352_hg38.chr1:144893405-144893605	hg38.chr1:144066904-144067104|hg38.chr1:144893405-144893605	chr1:206405152-206405352_hg38.chr1:121386409-121386609|chr1:206405152-206405352_hg38.chr1:206405152-206405352	distal	brain-chip_H3K27ac_bwt-csem_peaks;fetal_atac_gz;fetal_atac_cp;brain-chip_H3K27ac_bwt-csem_peaks;brain-chip_H3K27ac_bwt-csem_peaks;brain-chip_H3K27ac_bwt-csem_peaks;pfc_atac_allpeaks
-0.191960437146136	6.32452881765169	0.0119079122580738	0.0989999188076414	chr1:206405252-206405452	3	0.0602198884974868	chr1:206405252-206405452_hg38.chr1:144067004-144067204|chr1:206405252-206405452_hg38.chr1:144893305-144893505	hg38.chr1:144067004-144067204|hg38.chr1:144893305-144893505	chr1:206405252-206405452_hg38.chr1:121386509-121386709|chr1:206405252-206405452_hg38.chr1:206405252-206405452|chr1:206405252-206405452_panTro6.chr1:181621887-181622087	distal	brain-chip_H3K27ac_bwt-csem_peaks;fetal_atac_gz;fetal_atac_cp;brain-chip_H3K27ac_bwt-csem_peaks;brain-chip_H3K27ac_bwt-csem_peaks;brain-chip_H3K27ac_bwt-csem_peaks;pfc_atac_allpeaks
-0.232548657434459	6.01921751848835	0.0141509194807642	0.108655626968543	chr1:206406073-206406273	3	0.0660899951945498	chr1:206406073-206406273_hg38.chr1:144067825-144068025	hg38.chr1:144067825-144068025	chr1:206406073-206406273_hg38.chr1:206406073-206406273	distal	none;brain-chip_H3K27ac_bwt-csem_peaks
-0.0438616479608607	0.950117245869568	0.329689455183399	0.599910397318623	chr1:206406173-206406373	3	0.379790072810744	chr1:206406173-206406373_hg38.chr1:121387430-121387630|chr1:206406173-206406373_hg38.chr1:144892384-144892584	hg38.chr1:121387430-121387630|hg38.chr1:144892384-144892584	chr1:206406173-206406373_hg38.chr1:206406173-206406373	distal	brain-chip_H3K27ac_bwt-csem_peaks;none
-0.0219562770124803	0.0662920244476439	0.796814137336028	0.905334064616948	chr1:206406273-206406473	3	0.577849097233519	chr1:206406273-206406473_hg38.chr1:144068025-144068225|chr1:206406273-206406473_hg38.chr1:144892284-144892484	hg38.chr1:144068025-144068225|hg38.chr1:144892284-144892484	chr1:206406273-206406473_hg38.chr1:121387530-121387730|chr1:206406273-206406473_hg38.chr1:206406273-206406473	distal	brain-chip_H3K27ac_bwt-csem_peaks
-0.0420969662973619	0.333300747458897	0.563721922042042	0.779491418026	chr1:206406373-206406573	3	0.495019232097154	chr1:206406373-206406573_hg38.chr1:144068125-144068325|chr1:206406373-206406573_hg38.chr1:144892184-144892384	hg38.chr1:144068125-144068325|hg38.chr1:144892184-144892384	chr1:206406373-206406573_hg38.chr1:121387630-121387830|chr1:206406373-206406573_hg38.chr1:206406373-206406573|chr1:206406373-206406573_panTro6.chr1:181623003-181623203	distal	brain-chip_H3K27ac_bwt-csem_peaks
0.0500203679147252	0.577220939148404	0.447403690350356	0.690554365659099	chr1:206406473-206406673	3	0.441470602461599	chr1:206406473-206406673_hg38.chr1:144892084-144892284	hg38.chr1:144892084-144892284	chr1:206406473-206406673_hg38.chr1:121387730-121387930|chr1:206406473-206406673_hg38.chr1:144068225-144068425|chr1:206406473-206406673_hg38.chr1:206406473-206406673|chr1:206406473-206406673_panTro6.chr1:181623103-181623303	distal	none;brain-chip_H3K27ac_bwt-csem_peaks
-0.0329640521443089	0.26601397461088	0.606018252841595	0.804821026880839	chr1:206409408-206409608	3	0.510206605123884	chr1:206409408-206409608_hg38.chr1:121390667-121390867	hg38.chr1:121390667-121390867	chr1:206409408-206409608_hg38.chr1:206409408-206409608	distal	fetal_atac_cp;none
-0.0911434281646993	1.08349767227509	0.297916418496807	0.566464104886278	chr1:206409508-206409708	3	0.359168656550278	chr1:206409508-206409708_hg38.chr1:121390767-121390967	hg38.chr1:121390767-121390967	chr1:206409508-206409708_hg38.chr1:206409508-206409708	distal	fetal_atac_cp;none
-0.182139913063989	5.04664421053689	0.0246736804953349	0.150222837561244	chr1:206409608-206409808	3	0.0888588547156762	chr1:206409608-206409808_hg38.chr1:121390867-121391067	hg38.chr1:121390867-121391067	chr1:206409608-206409808_hg38.chr1:206409608-206409808|chr1:206409608-206409808_panTro6.chr1:181626237-181626437	distal	fetal_atac_cp
0.0820892284317683	0.912267336471185	0.339513542537476	0.605449076226224	chr1:206409708-206409908	3	0.383947432525265	chr1:206409708-206409908_hg38.chr1:121390967-121391167	hg38.chr1:121390967-121391167	chr1:206409708-206409908_hg38.chr1:206409708-206409908	distal	fetal_atac_cp
-0.0413633340467594	0.780082683451725	0.377115853443753	0.63984962889014	chr10:46397690-46397890	3	0.405366942727317	chr10:46397690-46397890_hg38.chr10:47987225-47987425|chr10:46397690-46397890_hg38.GPRIN2_dist:293128-293328	hg38.chr10:47987225-47987425|hg38.GPRIN2_dist:293128-293328	chr10:46397690-46397890_hg38.chr10:46397690-46397890	distal	none
0.169267453627033	12.4488502209913	0.000418249209810511	0.0136270114169343	chr10:46397790-46397990	3	0.0072779066363411	chr10:46397790-46397990_hg38.chr10:47987125-47987325|chr10:46397790-46397990_hg38.GPRIN2_dist:293028-293228	hg38.chr10:47987125-47987325|hg38.GPRIN2_dist:293028-293228	chr10:46397790-46397990_hg38.chr10:46397790-46397990	distal	none
0.0654731940933858	2.07277770444011	0.149948202787248	0.394861463610473	chr10:46397890-46398090	3	0.248613705172799	chr10:46397890-46398090_hg38.chr10:47987025-47987225|chr10:46397890-46398090_hg38.GPRIN2_dist:292928-293128	hg38.chr10:47987025-47987225|hg38.GPRIN2_dist:292928-293128	chr10:46397890-46398090_hg38.chr10:46397890-46398090	distal	none
-0.00191870353093695	0.00268890824125138	0.958644482681363	0.987689163289071	chr10:46397990-46398190	3	0.626557937488025	chr10:46397990-46398190_hg38.chr10:47986925-47987125|chr10:46397990-46398190_hg38.GPRIN2_dist:292828-293028	hg38.chr10:47986925-47987125|hg38.GPRIN2_dist:292828-293028	chr10:46397990-46398190_hg38.chr10:46397990-46398190	distal	none
0.0429817472351085	0.60084048946008	0.438257520855393	0.68390866199505	chr10:46398090-46398290	3	0.436849038461648	chr10:46398090-46398290_hg38.chr10:47986825-47987025|chr10:46398090-46398290_hg38.GPRIN2_dist:292728-292928	hg38.chr10:47986825-47987025|hg38.GPRIN2_dist:292728-292928	chr10:46398090-46398290_hg38.chr10:46398090-46398290	distal	none
0.198730310419127	6.94150761713056	0.00842181010905826	0.0793163444255448	chr10:46398290-46398490	3	0.0484151570720866	chr10:46398290-46398490_hg38.chr10:47986625-47986825|chr10:46398290-46398490_hg38.GPRIN2_dist:292528-292728	hg38.chr10:47986625-47986825|hg38.GPRIN2_dist:292528-292728	chr10:46398290-46398490_hg38.chr10:46398290-46398490	distal	none
0.0805477722634828	2.50380159927392	0.113571849638989	0.343574566768478	chr10:46398390-46398590	3	0.212230162302123	chr10:46398390-46398590_hg38.chr10:47986525-47986725|chr10:46398390-46398590_hg38.GPRIN2_dist:292428-292628	hg38.chr10:47986525-47986725|hg38.GPRIN2_dist:292428-292628	chr10:46398390-46398590_hg38.chr10:46398390-46398590	distal	none
0.040359666785337	0.117535224715788	0.731723265766016	0.87683140843035	chr10:46398690-46398890	3	0.559345702123441	chr10:46398690-46398890_hg38.chr10:47985758-47985958|chr10:46398690-46398890_hg38.GPRIN2_dist:291661-291861	hg38.chr10:47985758-47985958|hg38.GPRIN2_dist:291661-291861	chr10:46398690-46398890_hg38.chr10:46398690-46398890	distal	none
0.088508278220505	3.09141889734084	0.0787061498588642	0.287080979288535	chr10:46402327-46402527	3	0.173173043814391	chr10:46402327-46402527_hg38.chr10:47982123-47982323|chr10:46402327-46402527_hg38.GPRIN2_dist:288026-288226	hg38.chr10:47982123-47982323|hg38.GPRIN2_dist:288026-288226	chr10:46402327-46402527_hg38.chr10:46402327-46402527	distal	none
0.15436174583394	5.73565101087449	0.0166239048326692	0.11958026435436	chr10:46415756-46415956	3	0.071453311818576	chr10:46415756-46415956_hg38.chr10:47968700-47968900|chr10:46415756-46415956_hg38.GPRIN2_dist:274603-274803	hg38.chr10:47968700-47968900|hg38.GPRIN2_dist:274603-274803	chr10:46415756-46415956_hg38.chr10:46415756-46415956	distal	none
0.0555975916691258	1.03565353144787	0.30883450456026	0.577657091151891	chr10:46415856-46416056	3	0.36584205301532	chr10:46415856-46416056_hg38.chr10:47968600-47968800|chr10:46415856-46416056_hg38.GPRIN2_dist:274503-274703	hg38.chr10:47968600-47968800|hg38.GPRIN2_dist:274503-274703	chr10:46415856-46416056_hg38.chr10:46415856-46416056	distal	none
0.157858171901106	4.70205069986147	0.0301266506468137	0.16774908708884	chr10:46416256-46416456	3	0.0997065032777617	chr10:46416256-46416456_hg38.chr10:47968200-47968400|chr10:46416256-46416456_hg38.GPRIN2_dist:274103-274303	hg38.chr10:47968200-47968400|hg38.GPRIN2_dist:274103-274303	chr10:46416256-46416456_hg38.chr10:46416256-46416456	distal	none
0.139707911001436	4.26074844072949	0.0390027338336557	0.196034201442028	chr10:46416356-46416556	3	0.117068141896408	chr10:46416356-46416556_hg38.chr10:47968100-47968300|chr10:46416356-46416556_hg38.GPRIN2_dist:274003-274203	hg38.chr10:47968100-47968300|hg38.GPRIN2_dist:274003-274203	chr10:46416356-46416556_hg38.chr10:46416356-46416556	distal	none
-0.0497363915833634	1.11533141826678	0.290925945825253	0.559896335250554	chr10:46416456-46416656	3	0.355000588731308	chr10:46416456-46416656_hg38.chr10:47968000-47968200|chr10:46416456-46416656_hg38.GPRIN2_dist:273903-274103	hg38.chr10:47968000-47968200|hg38.GPRIN2_dist:273903-274103	chr10:46416456-46416656_hg38.chr10:46416456-46416656	distal	none
-0.152927690421137	9.49983690495595	0.00205490162198252	0.0352491446711903	chr10:46416556-46416756	3	0.0197701899709989	chr10:46416556-46416756_hg38.chr10:47967902-47968102|chr10:46416556-46416756_hg38.GPRIN2_dist:273805-274005	hg38.chr10:47967902-47968102|hg38.GPRIN2_dist:273805-274005	chr10:46416556-46416756_hg38.chr10:46416556-46416756	distal	none
-0.106698082421693	3.09290309417231	0.0786344007836413	0.287080979288535	chr10:46416656-46416856	3	0.173132875459729	chr10:46416656-46416856_hg38.chr10:47967802-47968002|chr10:46416656-46416856_hg38.GPRIN2_dist:273705-273905	hg38.chr10:47967802-47968002|hg38.GPRIN2_dist:273705-273905	chr10:46416656-46416856_hg38.chr10:46416656-46416856	distal	none
-0.0792794598426437	0.0262267792707196	0.871347715960022	0.944506239144271	chr10:46432701-46432901	3	0.600062389868807	chr10:46432701-46432901_hg38.chr10:47951750-47951950|chr10:46432701-46432901_hg38.GPRIN2_dist:257653-257853	hg38.chr10:47951750-47951950|hg38.GPRIN2_dist:257653-257853	chr10:46432701-46432901_hg38.chr10:46432701-46432901	distal	none
-0.0363005860098048	0.0306522471278728	0.861018477019023	0.937207922389556	chr10:46432801-46433001	3	0.596698414121309	chr10:46432801-46433001_hg38.chr10:47951650-47951850|chr10:46432801-46433001_hg38.GPRIN2_dist:257553-257753	hg38.chr10:47951650-47951850|hg38.GPRIN2_dist:257553-257753	chr10:46432801-46433001_hg38.chr10:46432801-46433001	distal	none
0.0678047738208731	2.0936265877889	0.147914578249517	0.390880222601445	chr10:46432901-46433101	3	0.246643536697238	chr10:46432901-46433101_hg38.chr10:47951547-47951747|chr10:46432901-46433101_hg38.GPRIN2_dist:257450-257650	hg38.chr10:47951547-47951747|hg38.GPRIN2_dist:257450-257650	chr10:46432901-46433101_hg38.chr10:46432901-46433101	distal	none
-0.0665879411817135	2.71995571514449	0.099100764878725	0.321577313758555	chr10:46433001-46433201	3	0.196656063023299	chr10:46433001-46433201_hg38.chr10:47951447-47951647|chr10:46433001-46433201_hg38.GPRIN2_dist:257350-257550	hg38.chr10:47951447-47951647|hg38.GPRIN2_dist:257350-257550	chr10:46433001-46433201_hg38.chr10:46433001-46433201	distal	none
0.00572044290239264	0.012230615338482	0.911939802462069	0.968584521469624	chr10:46442951-46443151	3	0.614650601090958	chr10:46442951-46443151_hg38.chr10:47941502-47941702|chr10:46442951-46443151_hg38.GPRIN2_dist:247405-247605	hg38.chr10:47941502-47941702|hg38.GPRIN2_dist:247405-247605	chr10:46442951-46443151_hg38.chr10:46442951-46443151	distal	none
-0.0213055434525116	0.0820118016522563	0.774589367938175	0.896990857876532	chr10:46443251-46443451	3	0.571984626176405	chr10:46443251-46443451_hg38.chr10:47941202-47941402|chr10:46443251-46443451_hg38.GPRIN2_dist:247105-247305	hg38.chr10:47941202-47941402|hg38.GPRIN2_dist:247105-247305	chr10:46443251-46443451_hg38.chr10:46443251-46443451	distal	none
-0.109188593819142	3.91789306973364	0.047774719628384	0.216542091337039	chr10:46450785-46450985	3	0.130795519527532	chr10:46450785-46450985_hg38.chr10:47933649-47933849|chr10:46450785-46450985_hg38.GPRIN2_dist:239552-239752	hg38.chr10:47933649-47933849|hg38.GPRIN2_dist:239552-239752	chr10:46450785-46450985_hg38.chr10:46450785-46450985	distal	none
-0.0207852249914322	0.175520965809833	0.675251049085512	0.848374298772886	chr10:46450885-46451085	3	0.538962692707851	chr10:46450885-46451085_hg38.chr10:47933549-47933749|chr10:46450885-46451085_hg38.GPRIN2_dist:239452-239652	hg38.chr10:47933549-47933749|hg38.GPRIN2_dist:239452-239652	chr10:46450885-46451085_hg38.chr10:46450885-46451085|chr10:46450885-46451085_panTro6.chr10:43014623-43014823	distal	none
0.103924367704557	4.9846357447291	0.0255733684307164	0.153376595239943	chr10:46450985-46451185	3	0.0901632482515699	chr10:46450985-46451185_hg38.chr10:47933449-47933649|chr10:46450985-46451185_hg38.GPRIN2_dist:239352-239552	hg38.chr10:47933449-47933649|hg38.GPRIN2_dist:239352-239552	chr10:46450985-46451185_hg38.chr10:46450985-46451185	distal	none
0.0217379875837477	0.0359677386309945	0.849582130854069	0.93318565717046	chr10:46480489-46480689	3	0.594124824315831	chr10:46480489-46480689_hg38.chr10:47903983-47904183|chr10:46480489-46480689_hg38.GPRIN2_dist:209886-210086	hg38.chr10:47903983-47904183|hg38.GPRIN2_dist:209886-210086	chr10:46480489-46480689_hg38.chr10:46480489-46480689|chr10:46480489-46480689_panTro6.chr10:42985101-42985301	distal	none
-0.0864857141992352	2.37875595340289	0.122995459768989	0.351353143960938	chr10:46489459-46489659	3	0.219835863052246	chr10:46489459-46489659_hg38.chr10:47895019-47895219|chr10:46489459-46489659_hg38.GPRIN2_dist:200923-201123	hg38.chr10:47895019-47895219|hg38.GPRIN2_dist:200923-201123	chr10:46489459-46489659_hg38.chr10:46489459-46489659	distal	none
0.100276178223086	2.4947646328868	0.114225451702443	0.343574566768478	chr10:46489559-46489759	3	0.212632944887365	chr10:46489559-46489759_hg38.chr10:47894915-47895115|chr10:46489559-46489759_hg38.GPRIN2_dist:200819-201019	hg38.chr10:47894915-47895115|hg38.GPRIN2_dist:200819-201019	chr10:46489559-46489759_hg38.chr10:46489559-46489759	distal	none
-0.163647783896897	0.43400406974544	0.510030724429379	0.741220058227386	chr10:46489859-46490059	3	0.472046738925497	chr10:46489859-46490059_hg38.chr10:47894563-47894763	hg38.chr10:47894563-47894763	chr10:46489859-46490059_hg38.chr10:46489859-46490059	distal	lcl_dhs4
0.014142307005624	0.0878260275879294	0.766959320279937	0.893496892290752	chr10:46490259-46490459	3	0.569690642654022	chr10:46490259-46490459_hg38.chr10:47894163-47894363|chr10:46490259-46490459_hg38.GPRIN2_dist:200068-200268	hg38.chr10:47894163-47894363|hg38.GPRIN2_dist:200068-200268	chr10:46490259-46490459_hg38.chr10:46490259-46490459	distal	none
-0.16819426837021	8.53698269497237	0.00348002039331843	0.0482202825763835	chr10:46490359-46490559	3	0.0277421458396919	chr10:46490359-46490559_hg38.chr10:47894063-47894263|chr10:46490359-46490559_hg38.GPRIN2_dist:199968-200168	hg38.chr10:47894063-47894263|hg38.GPRIN2_dist:199968-200168	chr10:46490359-46490559_hg38.chr10:46490359-46490559	distal	none
0.144327798754697	3.43135945484553	0.0639694241484946	0.254926085325654	chr10:46490459-46490659	3	0.153933963575349	chr10:46490459-46490659_hg38.chr10:47893963-47894163|chr10:46490459-46490659_hg38.GPRIN2_dist:199868-200068	hg38.chr10:47893963-47894163|hg38.GPRIN2_dist:199868-200068	chr10:46490459-46490659_hg38.chr10:46490459-46490659	distal	none
-0.15791505201961	7.31530511577974	0.00683697901758971	0.0745880380606733	chr10:46532431-46532631	3	0.0431351365349361	chr10:46532431-46532631_hg38.GPRIN2_dist:175395-175595	hg38.GPRIN2_dist:175395-175595	chr10:46532431-46532631_hg38.chr10:46532431-46532631	distal	none
0.0989833709066587	1.53527871454241	0.21532192940421	0.479797755816589	chr10:46532531-46532731	3	0.302213078481192	chr10:46532531-46532731_hg38.GPRIN2_dist:175295-175495	hg38.GPRIN2_dist:175295-175495	chr10:46532531-46532731_hg38.chr10:46532531-46532731	distal	none
0.0238248791962733	0.745470680775504	0.387914039830671	0.650790894412413	chr10:46535302-46535502	3	0.412251603684126	chr10:46535302-46535502_hg38.GPRIN2_dist:172522-172722	hg38.GPRIN2_dist:172522-172722	chr10:46535302-46535502_hg38.chr10:46535302-46535502	distal	none
-0.0661246843479437	3.91391124620426	0.0478880245908714	0.216542091337039	chr10:46535402-46535602	3	0.130795519527532	chr10:46535402-46535602_hg38.GPRIN2_dist:172422-172622	hg38.GPRIN2_dist:172422-172622	chr10:46535402-46535602_hg38.chr10:46535402-46535602	distal	none
0.0667525516592645	0.681208400036698	0.409170926281798	0.665439968907016	chr10:46540927-46541127	3	0.424185836714211	chr10:46540927-46541127_hg38.GPRIN2_dist:166887-167087	hg38.GPRIN2_dist:166887-167087	chr10:46540927-46541127_hg38.chr10:46540927-46541127	distal	none
-0.0218006432628941	0.0738809451611053	0.785767735141419	0.902996191337446	chr10:46541027-46541227	3	0.575121692760616	chr10:46541027-46541227_hg38.GPRIN2_dist:166787-166987	hg38.GPRIN2_dist:166787-166987	chr10:46541027-46541227_hg38.chr10:46541027-46541227	distal	none
0.0248351661077375	0.116604487613608	0.732746780461316	0.877185942250364	chr10:46541127-46541327	3	0.559587962694058	chr10:46541127-46541327_hg38.GPRIN2_dist:166684-166884	hg38.GPRIN2_dist:166684-166884	chr10:46541127-46541327_hg38.chr10:46541127-46541327	distal	none
-0.0603142493348831	1.21691281497272	0.269967365268305	0.542666594992011	chr10:46542149-46542349	3	0.342251017824657	chr10:46542149-46542349_hg38.GPRIN2_dist:165649-165849	hg38.GPRIN2_dist:165649-165849	chr10:46542149-46542349_hg38.chr10:46542149-46542349	distal	none
-0.266872374039144	12.6093875376411	0.00038381424633896	0.0131097115093923	chr10:46542549-46542749	3	0.00701830308836579	chr10:46542549-46542749_hg38.GPRIN2_dist:165249-165449	hg38.GPRIN2_dist:165249-165449	chr10:46542549-46542749_hg38.chr10:46542549-46542749	distal	none
0.0561037144700852	0.80360173437859	0.3700186871659	0.634957334346609	chr10:46542649-46542849	3	0.401336939210384	chr10:46542649-46542849_hg38.GPRIN2_dist:165149-165349	hg38.GPRIN2_dist:165149-165349	chr10:46542649-46542849_hg38.chr10:46542649-46542849	distal	none
-0.104703102799236	4.38498998350765	0.0362567050938821	0.189620208202494	chr10:46555208-46555408	3	0.112186589266309	chr10:46555208-46555408_hg38.GPRIN2_dist:152583-152783	hg38.GPRIN2_dist:152583-152783	chr10:46555208-46555408_hg38.chr10:46555208-46555408|chr10:46555208-46555408_panTro6.chr10:42908208-42908408	distal	none
-0.0593160122731857	2.36737699974242	0.123895069192346	0.353086302390953	chr10:46555308-46555508	3	0.220933558817731	chr10:46555308-46555508_hg38.GPRIN2_dist:152484-152684	hg38.GPRIN2_dist:152484-152684	chr10:46555308-46555508_hg38.chr10:46555308-46555508	distal	none
0.098714951807646	5.31162761526044	0.0211835568956393	0.137902915141127	chr10:46555408-46555608	3	0.081182809731077	chr10:46555408-46555608_hg38.GPRIN2_dist:152384-152584	hg38.GPRIN2_dist:152384-152584	chr10:46555408-46555608_hg38.chr10:46555408-46555608	prom_GPRIN2B	none
0.0206484483835279	0.303205676978378	0.58187969366522	0.788152776082498	chr10:46555508-46555708	3	0.500609060241277	chr10:46555508-46555708_hg38.GPRIN2_dist:152284-152484	hg38.GPRIN2_dist:152284-152484	chr10:46555508-46555708_hg38.chr10:46555508-46555708	prom_GPRIN2B	none
-0.0782959243455293	1.00015113039117	0.31727394149581	0.587968849305455	chr10:46555808-46556008	3	0.372191969514414	chr10:46555808-46556008_hg38.GPRIN2_dist:151984-152184	hg38.GPRIN2_dist:151984-152184	chr10:46555808-46556008_hg38.chr10:46555808-46556008	prom_GPRIN2B	none
-0.100466603901038	0.551449336577967	0.457726100012067	0.700239611122522	chr10:46555908-46556108	3	0.446626513182336	chr10:46555908-46556108_hg38.GPRIN2_dist:151884-152084	hg38.GPRIN2_dist:151884-152084	chr10:46555908-46556108_hg38.chr10:46555908-46556108	prom_GPRIN2B	none
-0.661032151088374	2.39786670431477	0.121500838914658	0.350349207282849	chr10:46556008-46556208	3	0.218992706297876	chr10:46556008-46556208_hg38.GPRIN2_dist:151784-151984	hg38.GPRIN2_dist:151784-151984	chr10:46556008-46556208_hg38.chr10:46556008-46556208	prom_GPRIN2B	none
-0.0559396769535261	0.35713563114075	0.550101352174852	0.773601419873335	chr10:46556108-46556308	3	0.490485373137204	chr10:46556108-46556308_hg38.GPRIN2_dist:151683-151883	hg38.GPRIN2_dist:151683-151883	chr10:46556108-46556308_hg38.chr10:46556108-46556308	prom_GPRIN2B	none
-0.163264472762055	17.4899430642688	2.88831508443095e-05	0.00278992588945893	chr10:46556208-46556408	3	0.00152208027664262	chr10:46556208-46556408_hg38.GPRIN2_dist:151584-151784	hg38.GPRIN2_dist:151584-151784	chr10:46556208-46556408_hg38.chr10:46556208-46556408	prom_GPRIN2B	none
0.0303251465956378	0.115353880435868	0.734129258068859	0.878262276132092	chr10:46556308-46556508	3	0.559994544563163	chr10:46556308-46556508_hg38.GPRIN2_dist:151484-151684	hg38.GPRIN2_dist:151484-151684	chr10:46556308-46556508_hg38.chr10:46556308-46556508	prom_GPRIN2B	none
-0.185456572313739	0.337773105278663	0.561117456769754	0.778793726046724	chr10:46556408-46556608	3	0.493771876372152	chr10:46556408-46556608_hg38.GPRIN2_dist:151384-151584	hg38.GPRIN2_dist:151384-151584	chr10:46556408-46556608_hg38.chr10:46556408-46556608	prom_GPRIN2B	none
-0.0600000900087601	0.00838710194026337	0.927030850724995	0.978163102779445	chr10:46556608-46556808	3	0.619827362952973	chr10:46556608-46556808_hg38.GPRIN2_dist:151184-151384	hg38.GPRIN2_dist:151184-151384	chr10:46556608-46556808_hg38.chr10:46556608-46556808	distal	none
-0.0197103801861898	0.103041112434943	0.748210258185799	0.884024033100573	chr10:46565760-46565960	3	0.563937523967228	chr10:46565760-46565960_hg38.chr10:47775836-47776036	hg38.chr10:47775836-47776036	chr10:46565760-46565960_hg38.chr10:46565760-46565960|chr10:46565760-46565960_panTro6.chr10:42897680-42897880	distal	pfc_atac_allpeaks;fetal_atac_gz;fetal_atac_cp;fetal_atac_gz;lcl_dhs4;pfc_atac_allpeaks
-0.160502267067852	8.47285657128123	0.00360484892534925	0.0491262809807496	chr10:46565860-46566060	3	0.0283319862860679	chr10:46565860-46566060_hg38.chr10:47775736-47775936|chr10:46565860-46566060_hg38.GPRIN2_dist:141974-142174	hg38.chr10:47775736-47775936|hg38.GPRIN2_dist:141974-142174	chr10:46565860-46566060_hg38.chr10:46565860-46566060|chr10:46565860-46566060_panTro6.chr10:42897580-42897780	distal	none
0.082112804128507	1.95465254040016	0.162086376136809	0.410522186935714	chr10:46566308-46566508	3	0.258643070823357	chr10:46566308-46566508_hg38.chr10:47775290-47775490	hg38.chr10:47775290-47775490	chr10:46566308-46566508_hg38.chr10:46566308-46566508	distal	pfc_atac_allpeaks;fetal_atac_gz;fetal_atac_cp;fetal_atac_gz;lcl_dhs4;pfc_atac_allpeaks
-0.164484564159487	5.27430618958407	0.0216424112948623	0.139080057813686	chr10:46566408-46566608	3	0.0818306831012184	chr10:46566408-46566608_hg38.chr10:47775193-47775393	hg38.chr10:47775193-47775393	chr10:46566408-46566608_hg38.chr10:46566408-46566608|chr10:46566408-46566608_panTro6.chr10:42897032-42897232	distal	none;pfc_atac_allpeaks;fetal_atac_gz;fetal_atac_cp;fetal_atac_gz;lcl_dhs4;pfc_atac_allpeaks
-0.0812171719114027	2.2255467252564	0.135744598097605	0.373181557597862	chr10:46569763-46569963	3	0.233446427413887	chr10:46569763-46569963_hg38.chr10:47771839-47772039|chr10:46569763-46569963_hg38.GPRIN2_dist:138077-138277	hg38.chr10:47771839-47772039|hg38.GPRIN2_dist:138077-138277	chr10:46569763-46569963_hg38.chr10:46569763-46569963	distal	none
-0.0759365669313859	0.665888261740087	0.414488829682758	0.667299679870549	chr10:46570063-46570263	3	0.42524360382314	chr10:46570063-46570263_hg38.chr10:47771539-47771739	hg38.chr10:47771539-47771739	chr10:46570063-46570263_hg38.chr10:46570063-46570263	distal	none;fetal_atac_gz
-0.0103250233819926	0.072098574549705	0.788305410646898	0.904456038932695	chr10:46571638-46571838	3	0.575941569640769	chr10:46571638-46571838_hg38.chr10:47769963-47770163	hg38.chr10:47769963-47770163	chr10:46571638-46571838_hg38.chr10:46571638-46571838	distal	fetal_atac_gz;none
-0.0635837581443268	1.81944749770569	0.177379056685563	0.431540884464797	chr10:46571738-46571938	3	0.272601517553631	chr10:46571738-46571938_hg38.chr10:47769863-47770063|chr10:46571738-46571938_hg38.GPRIN2_dist:136103-136303	hg38.chr10:47769863-47770063|hg38.GPRIN2_dist:136103-136303	chr10:46571738-46571938_hg38.chr10:46571738-46571938	distal	none
-0.109101127907309	0.959533481853322	0.327304444690039	0.597323905344215	chr10:46574208-46574408	3	0.378185904419776	chr10:46574208-46574408_hg38.chr10:47767394-47767594|chr10:46574208-46574408_hg38.GPRIN2_dist:133634-133834	hg38.chr10:47767394-47767594|hg38.GPRIN2_dist:133634-133834	chr10:46574208-46574408_hg38.chr10:46574208-46574408	distal	none
-0.0915158956050285	1.28285235561542	0.257369360942304	0.531720247842241	chr10:46574308-46574508	3	0.333463807938797	chr10:46574308-46574508_hg38.chr10:47767294-47767494|chr10:46574308-46574508_hg38.GPRIN2_dist:133534-133734	hg38.chr10:47767294-47767494|hg38.GPRIN2_dist:133534-133734	chr10:46574308-46574508_hg38.chr10:46574308-46574508	distal	none
0.105574514111427	3.85751410869897	0.0495236530256335	0.219604106409304	chr10:46576630-46576830	3	0.132777599975594	chr10:46576630-46576830_hg38.chr10:47764975-47765175|chr10:46576630-46576830_hg38.GPRIN2_dist:131215-131415	hg38.chr10:47764975-47765175|hg38.GPRIN2_dist:131215-131415	chr10:46576630-46576830_hg38.chr10:46576630-46576830	distal	none
-0.103070676066365	2.26491128525388	0.13233378997988	0.367641396216109	chr10:46576730-46576930	3	0.230780662219391	chr10:46576730-46576930_hg38.chr10:47764875-47765075|chr10:46576730-46576930_hg38.GPRIN2_dist:131115-131315	hg38.chr10:47764875-47765075|hg38.GPRIN2_dist:131115-131315	chr10:46576730-46576930_hg38.chr10:46576730-46576930	distal	none
0.0451435688964163	0.763584691370271	0.382209025635426	0.64509140033383	chr10:46578146-46578346	3	0.409075478158937	chr10:46578146-46578346_hg38.chr10:47763462-47763662|chr10:46578146-46578346_hg38.GPRIN2_dist:129702-129902	hg38.chr10:47763462-47763662|hg38.GPRIN2_dist:129702-129902	chr10:46578146-46578346_hg38.chr10:46578146-46578346	distal	none
-0.00200960880547959	0.00144811621947828	0.969644529941089	0.989759932975429	chr10:46578246-46578446	3	0.629144774563165	chr10:46578246-46578446_hg38.chr10:47763362-47763562|chr10:46578246-46578446_hg38.GPRIN2_dist:129602-129802	hg38.chr10:47763362-47763562|hg38.GPRIN2_dist:129602-129802	chr10:46578246-46578446_hg38.chr10:46578246-46578446	distal	none
-0.220472196883931	0.673186414776803	0.411942878813089	0.666103090218345	chr10:46578746-46578946	3	0.424884158793054	chr10:46578746-46578946_hg38.chr10:47762862-47763062|chr10:46578746-46578946_hg38.GPRIN2_dist:129102-129302	hg38.chr10:47762862-47763062|hg38.GPRIN2_dist:129102-129302	chr10:46578746-46578946_hg38.chr10:46578746-46578946	distal	none
