## Supplemental Code for "Influence of *cis*-regulatory elements on expression divergence in human segmental duplications": coeff_test.anc-baseline.lcl.annot.txt (part 2 of 2)

logFC	statistic	pval	fdr	seq	paralog	fdr.all	name	targets	chimp_name	cre	dataset
0.258945975526402	1.73368985101722	0.187940354633758	0.449110268751222	chr10:46578846-46579046	3	0.282250244119718	chr10:46578846-46579046_hg38.chr10:47762762-47762962|chr10:46578846-46579046_hg38.GPRIN2_dist:129002-129202	hg38.chr10:47762762-47762962|hg38.GPRIN2_dist:129002-129202	chr10:46578846-46579046_hg38.chr10:46578846-46579046	distal	none
-0.470824807205035	3.3806200211682	0.0659672343992092	0.259456773468994	chr10:46578946-46579146	3	0.156760075750856	chr10:46578946-46579146_hg38.chr10:47762662-47762862|chr10:46578946-46579146_hg38.GPRIN2_dist:128902-129102	hg38.chr10:47762662-47762862|hg38.GPRIN2_dist:128902-129102	chr10:46578946-46579146_hg38.chr10:46578946-46579146	distal	none
-0.0349876753191848	0.229010615956614	0.632258414159439	0.8197126643156	chr10:46586331-46586531	3	0.519212397560781	chr10:46586331-46586531_hg38.chr10:47755287-47755487|chr10:46586331-46586531_hg38.GPRIN2_dist:121525-121725	hg38.chr10:47755287-47755487|hg38.GPRIN2_dist:121525-121725	chr10:46586331-46586531_hg38.chr10:46586331-46586531	distal	none
0.212869667478871	4.39773264348444	0.0359867448792196	0.189441139527944	chr10:46586431-46586631	3	0.111671551934277	chr10:46586431-46586631_hg38.chr10:47755187-47755387|chr10:46586431-46586631_hg38.GPRIN2_dist:121425-121625	hg38.chr10:47755187-47755387|hg38.GPRIN2_dist:121425-121625	chr10:46586431-46586631_hg38.chr10:46586431-46586631	distal	none
0.072639289946803	0.437067603861484	0.508541204416202	0.740488007170709	chr10:46586731-46586931	3	0.471918601337395	chr10:46586731-46586931_hg38.GPRIN2_dist:121125-121325	hg38.GPRIN2_dist:121125-121325	chr10:46586731-46586931_hg38.chr10:46586731-46586931|chr10:46586731-46586931_hg38.chr10:47754887-47755087	distal	none
-0.0130863873974514	0.0380331387153901	0.845376611454036	0.931962967634056	chr10:46586831-46587031	3	0.593646368221869	chr10:46586831-46587031_hg38.GPRIN2_dist:121025-121225	hg38.GPRIN2_dist:121025-121225	chr10:46586831-46587031_hg38.chr10:46586831-46587031|chr10:46586831-46587031_hg38.chr10:47754787-47754987	distal	none
0.255944985591563	6.36509888079578	0.0116386609428773	0.0970962336791599	chr10:46595273-46595473	3	0.0589503588924591	chr10:46595273-46595473_hg38.chr10:47746349-47746549|chr10:46595273-46595473_hg38.GPRIN2_dist:112586-112786	hg38.chr10:47746349-47746549|hg38.GPRIN2_dist:112586-112786	chr10:46595273-46595473_hg38.chr10:46595273-46595473	distal	none
-0.0726134279068181	3.36787127711912	0.0664796028161625	0.260621662422387	chr10:46596716-46596916	3	0.157515034196065	chr10:46596716-46596916_hg38.chr10:47744906-47745106	hg38.chr10:47744906-47745106	chr10:46596716-46596916_hg38.chr10:46596716-46596916	distal	fetal_atac_gz;fetal_atac_cp;lcl_dhs4;pfc_atac_allpeaks;fetal_chip2;lcl_chip3;brain-chip_H3K27ac_bwt-csem_peaks;lcl_chip3;lcl_chip3;lcl_chip3;lcl_chip3;brain-chip_H3K27ac_bwt-csem_peaks;lcl_chip3
-0.0901087325169689	3.51696329913978	0.0607436477622297	0.245314798584147	chr10:46596816-46597016	3	0.149110334164017	chr10:46596816-46597016_hg38.chr10:47744806-47745006	hg38.chr10:47744806-47745006	chr10:46596816-46597016_hg38.chr10:46596816-46597016|chr10:46596816-46597016_panTro6.chr10:42866528-42866728	distal	fetal_atac_gz;fetal_atac_cp;lcl_dhs4;pfc_atac_allpeaks;fetal_chip2;lcl_chip3;brain-chip_H3K27ac_bwt-csem_peaks;lcl_chip3;lcl_chip3;lcl_chip3;lcl_chip3;brain-chip_H3K27ac_bwt-csem_peaks;lcl_chip3
0.122444350181924	4.31493731710846	0.0377791628276463	0.192163632019948	chr10:46596916-46597116	3	0.114596724791985	chr10:46596916-46597116_hg38.chr10:47744706-47744906|chr10:46596916-46597116_hg38.GPRIN2_dist:110943-111143	hg38.chr10:47744706-47744906|hg38.GPRIN2_dist:110943-111143	chr10:46596916-46597116_hg38.chr10:46596916-46597116	distal	none
-0.102288522701689	2.07206907327912	0.150017876676563	0.394861463610473	chr10:46597016-46597216	3	0.248613705172799	chr10:46597016-46597216_hg38.chr10:47744606-47744806|chr10:46597016-46597216_hg38.GPRIN2_dist:110843-111043	hg38.chr10:47744606-47744806|hg38.GPRIN2_dist:110843-111043	chr10:46597016-46597216_hg38.chr10:46597016-46597216	distal	none
0.0451762111686187	0.374028038464561	0.54081678727233	0.766554540925096	chr10:46597116-46597316	3	0.486136862698064	chr10:46597116-46597316_hg38.chr10:47744506-47744706|chr10:46597116-46597316_hg38.GPRIN2_dist:110743-110943	hg38.chr10:47744506-47744706|hg38.GPRIN2_dist:110743-110943	chr10:46597116-46597316_hg38.chr10:46597116-46597316	distal	none
1.03559215892629	27.5766399406406	1.50991343456661e-07	6.06733548456684e-05	chr10:46597216-46597416	3	6.98133220619608e-05	chr10:46597216-46597416_hg38.chr10:47744410-47744610	hg38.chr10:47744410-47744610	chr10:46597216-46597416_hg38.chr10:46597216-46597416	distal	fetal_atac_gz;fetal_atac_cp;lcl_dhs4;pfc_atac_allpeaks;fetal_chip2;lcl_chip3;brain-chip_H3K27ac_bwt-csem_peaks;lcl_chip3;lcl_chip3;lcl_chip3;lcl_chip3;brain-chip_H3K27ac_bwt-csem_peaks;lcl_chip3
0.291375721276616	0.998004146294785	0.317793928448463	0.588480154753644	chr10:46597416-46597616	3	0.372397036681119	chr10:46597416-46597616_hg38.chr10:47744227-47744427	hg38.chr10:47744227-47744427	chr10:46597416-46597616_hg38.chr10:46597416-46597616	distal	fetal_atac_gz;fetal_atac_cp;lcl_dhs4;pfc_atac_allpeaks;fetal_chip2;lcl_chip3;brain-chip_H3K27ac_bwt-csem_peaks;lcl_chip3;lcl_chip3;lcl_chip3;lcl_chip3;brain-chip_H3K27ac_bwt-csem_peaks;lcl_chip3
0.0168460220733637	0.0467593805370525	0.828801319077235	0.924326362090114	chr10:46597816-46598016	3	0.588822502041062	chr10:46597816-46598016_hg38.chr10:47743827-47744027	hg38.chr10:47743827-47744027	chr10:46597816-46598016_hg38.chr10:46597816-46598016|chr10:46597816-46598016_hg38.GPRIN2_dist:110039-110239	distal	fetal_atac_gz;fetal_atac_cp;lcl_dhs4;pfc_atac_allpeaks;fetal_chip2;lcl_chip3;brain-chip_H3K27ac_bwt-csem_peaks;lcl_chip3;lcl_chip3;lcl_chip3;lcl_chip3;brain-chip_H3K27ac_bwt-csem_peaks;lcl_chip3
-0.142897420938239	1.31150333833663	0.252122648082183	0.52538263139684	chr10:46597916-46598116	3	0.32916953066587	chr10:46597916-46598116_hg38.chr10:47743727-47743927|chr10:46597916-46598116_hg38.GPRIN2_dist:109939-110139	hg38.chr10:47743727-47743927|hg38.GPRIN2_dist:109939-110139	chr10:46597916-46598116_hg38.chr10:46597916-46598116	distal	none
0.323074976320666	0.562060959151483	0.453431040698512	0.695622536032181	chr10:46598016-46598216	3	0.44378403299367	chr10:46598016-46598216_hg38.chr10:47743627-47743827|chr10:46598016-46598216_hg38.GPRIN2_dist:109839-110039	hg38.chr10:47743627-47743827|hg38.GPRIN2_dist:109839-110039	chr10:46598016-46598216_hg38.chr10:46598016-46598216	distal	none
0.244315791914037	18.4010990193941	1.789547359926e-05	0.00221253982195521	chr10:46598516-46598716	3	0.00118805944707891	chr10:46598516-46598716_hg38.chr10:47743036-47743236	hg38.chr10:47743036-47743236	chr10:46598516-46598716_hg38.chr10:46598516-46598716	distal	none
0.00586202011291489	0.00183529673986109	0.965828788135462	0.989759932975429	chr10:46598716-46598916	3	0.628512548754324	chr10:46598716-46598916_hg38.chr10:47742835-47743035	hg38.chr10:47742835-47743035	chr10:46598716-46598916_hg38.chr10:46598716-46598916	distal	none
-0.0580523715146488	0.665404470135197	0.414658420897382	0.667299679870549	chr10:46602851-46603051	3	0.42524360382314	chr10:46602851-46603051_hg38.chr10:47738699-47738899|chr10:46602851-46603051_hg38.GPRIN2_dist:104905-105105	hg38.chr10:47738699-47738899|hg38.GPRIN2_dist:104905-105105	chr10:46602851-46603051_hg38.chr10:46602851-46603051	distal	none
0.0553640511055353	0.536116218492521	0.464046763352513	0.704988498073667	chr10:46603051-46603251	3	0.449810536138371	chr10:46603051-46603251_hg38.chr10:47738498-47738698	hg38.chr10:47738498-47738698	chr10:46603051-46603251_hg38.chr10:46603051-46603251	distal	lcl_dhs4;fetal_atac_gz;fetal_atac_cp
-0.215694186380619	3.75712009041264	0.0525830720242496	0.227318568837182	chr10:46603151-46603351	3	0.137581661678348	chr10:46603151-46603351_hg38.chr10:47738398-47738598	hg38.chr10:47738398-47738598	chr10:46603151-46603351_hg38.chr10:46603151-46603351	distal	lcl_dhs4;fetal_atac_gz;fetal_atac_cp
0.10513238177942	1.1657110068473	0.28028426890847	0.553568502035387	chr10:46603451-46603651	3	0.349190690043668	chr10:46603451-46603651_hg38.chr10:47738097-47738297|chr10:46603451-46603651_hg38.GPRIN2_dist:104301-104501	hg38.chr10:47738097-47738297|hg38.GPRIN2_dist:104301-104501	chr10:46603451-46603651_hg38.chr10:46603451-46603651	distal	none
-0.219269441852978	2.69360183167715	0.100751834982263	0.322996478631174	chr10:46604994-46605194	3	0.198430874670538	chr10:46604994-46605194_hg38.chr10:47736555-47736755|chr10:46604994-46605194_hg38.GPRIN2_dist:102759-102959	hg38.chr10:47736555-47736755|hg38.GPRIN2_dist:102759-102959	chr10:46604994-46605194_hg38.chr10:46604994-46605194	distal	none
-0.110362346468605	1.19934104060468	0.273453422822334	0.546317958321351	chr10:46606612-46606812	3	0.344300580426483	chr10:46606612-46606812_hg38.chr10:47734936-47735136	hg38.chr10:47734936-47735136	chr10:46606612-46606812_hg38.chr10:46606612-46606812	distal	fetal_atac_cp;none
-0.0696524976614973	1.21545734271706	0.27025399614507	0.542666594992011	chr10:46606712-46606912	3	0.342430370795607	chr10:46606712-46606912_hg38.chr10:47734833-47735033	hg38.chr10:47734833-47735033	chr10:46606712-46606912_hg38.chr10:46606712-46606912	distal	fetal_atac_cp;none
0.00127671769565671	0.000356335986403214	0.984939336276658	0.994410936327553	chr10:46609242-46609442	3	0.633037899127946	chr10:46609242-46609442_hg38.chr10:47732247-47732447	hg38.chr10:47732247-47732447	chr10:46609242-46609442_hg38.chr10:46609242-46609442|chr10:46609242-46609442_panTro6.chr10:42854194-42854394	distal	lcl_dhs4;none
0.104964631434432	3.70691443343141	0.054187475583772	0.22887333087884	chr10:46609342-46609542	3	0.139678236637006	chr10:46609342-46609542_hg38.GPRIN2_dist:98330-98530	hg38.GPRIN2_dist:98330-98530	chr10:46609342-46609542_hg38.chr10:46609342-46609542|chr10:46609342-46609542_hg38.chr10:47732147-47732347	distal	none
-0.085645543625933	2.57927345714387	0.108271347717522	0.334977470387375	chr10:46609442-46609642	3	0.206540700871034	chr10:46609442-46609642_hg38.GPRIN2_dist:98230-98430	hg38.GPRIN2_dist:98230-98430	chr10:46609442-46609642_hg38.chr10:46609442-46609642|chr10:46609442-46609642_hg38.chr10:47732047-47732247	distal	none
-0.147453673858837	3.1425636771487	0.0762738304386405	0.282950232509363	chr10:46611767-46611967	3	0.170154360865861	chr10:46611767-46611967_hg38.chr10:47729718-47729918	hg38.chr10:47729718-47729918	chr10:46611767-46611967_hg38.chr10:46611767-46611967	distal	fetal_atac_cp;none
0.0958703009529047	3.88275128958443	0.0487845511781228	0.217478119046559	chr10:46611867-46612067	3	0.131838757047704	chr10:46611867-46612067_hg38.chr10:47729618-47729818	hg38.chr10:47729618-47729818	chr10:46611867-46612067_hg38.chr10:46611867-46612067	distal	fetal_atac_cp;none
0.188634375352443	2.14353268532827	0.143171863630416	0.38226729037977	chr10:46616599-46616799	3	0.240594497373829	chr10:46616599-46616799_hg38.chr10:47724887-47725087	hg38.chr10:47724887-47725087	chr10:46616599-46616799_hg38.chr10:46616599-46616799|chr10:46616599-46616799_hg38.GPRIN2_dist:91070-91270	distal	lcl_dhs4
-0.270886895084845	7.04634056321416	0.00794273560096787	0.0793163444255448	chr10:46616699-46616899	3	0.0475178886932734	chr10:46616699-46616899_hg38.chr10:47724787-47724987	hg38.chr10:47724787-47724987	chr10:46616699-46616899_hg38.chr10:46616699-46616899|chr10:46616699-46616899_hg38.GPRIN2_dist:90970-91170	distal	lcl_dhs4
-0.00931563957489069	0.043448649016336	0.834882775867969	0.928264435476374	chr10:46616799-46616999	3	0.590605861354004	chr10:46616799-46616999_hg38.chr10:47724687-47724887	hg38.chr10:47724687-47724887	chr10:46616799-46616999_hg38.chr10:46616799-46616999|chr10:46616799-46616999_hg38.GPRIN2_dist:90870-91070	distal	none;lcl_dhs4
0.0388698507878197	0.442085181848978	0.506117740173376	0.73909743886009	chr10:46618903-46619103	3	0.471255126366774	chr10:46618903-46619103_hg38.chr10:47722562-47722762	hg38.chr10:47722562-47722762	chr10:46618903-46619103_hg38.chr10:46618903-46619103|chr10:46618903-46619103_hg38.GPRIN2_dist:88766-88966	distal	none
0.0144358627763601	0.102065413971267	0.749364995244123	0.884673081483942	chr10:46619003-46619203	3	0.564247714553945	chr10:46619003-46619203_hg38.chr10:47722462-47722662	hg38.chr10:47722462-47722662	chr10:46619003-46619203_hg38.chr10:46619003-46619203|chr10:46619003-46619203_hg38.GPRIN2_dist:88666-88866	distal	none
-0.111122976852427	2.59934975381439	0.106907569692711	0.332586000682744	chr10:46620028-46620228	3	0.20529838980237	chr10:46620028-46620228_hg38.chr10:47721437-47721637	hg38.chr10:47721437-47721637	chr10:46620028-46620228_hg38.chr10:46620028-46620228|chr10:46620028-46620228_hg38.GPRIN2_dist:87641-87841	distal	none;fetal_atac_cp;fetal_atac_gz
-0.492702669504506	0.677364876644711	0.410495598832452	0.665439968907016	chr10:46623625-46623825	3	0.424836518294425	chr10:46623625-46623825_hg38.chr10:47717839-47718039|chr10:46623625-46623825_hg38.GPRIN2_dist:84038-84238	hg38.chr10:47717839-47718039|hg38.GPRIN2_dist:84038-84238	chr10:46623625-46623825_hg38.chr10:46623625-46623825	distal	none
0.0362662916655257	0.400198190059633	0.526986921030083	0.755839064011619	chr10:46623925-46624125	3	0.480845728646177	chr10:46623925-46624125_hg38.chr10:47717538-47717738	hg38.chr10:47717538-47717738	chr10:46623925-46624125_hg38.chr10:46623925-46624125|chr10:46623925-46624125_hg38.GPRIN2_dist:83737-83937	distal	none;fetal_atac_gz;fetal_atac_cp;fetal_atac_cp
-0.0149649270572662	0.0261063059410453	0.871640971420989	0.944506239144271	chr10:46626114-46626314	3	0.600111127814033	chr10:46626114-46626314_hg38.GPRIN2_dist:81552-81752	hg38.GPRIN2_dist:81552-81752	chr10:46626114-46626314_hg38.chr10:46626114-46626314|chr10:46626114-46626314_hg38.chr10:47715350-47715550	distal	none
0.0395348542488236	0.223211475329169	0.636603755056351	0.822095154494303	chr10:46626614-46626814	3	0.520831458736822	chr10:46626614-46626814_hg38.GPRIN2_dist:81051-81251	hg38.GPRIN2_dist:81051-81251	chr10:46626614-46626814_hg38.chr10:46626614-46626814|chr10:46626614-46626814_hg38.chr10:47714850-47715050	distal	none
0.203778562994327	8.17270900835069	0.0042525346503438	0.0552716890833183	chr10:46626714-46626914	3	0.0319341150735196	chr10:46626714-46626914_hg38.GPRIN2_dist:80951-81151	hg38.GPRIN2_dist:80951-81151	chr10:46626714-46626914_hg38.chr10:46626714-46626914|chr10:46626714-46626914_hg38.chr10:47714750-47714950	distal	none
0.19892103618713	3.20767587152423	0.0732935247554012	0.276110450289488	chr10:46634669-46634869	3	0.166586542154519	chr10:46634669-46634869_hg38.chr10:47706800-47707000	hg38.chr10:47706800-47707000	chr10:46634669-46634869_hg38.chr10:46634669-46634869|chr10:46634669-46634869_hg38.GPRIN2_dist:72997-73197	distal	fetal_atac_cp;fetal_chip2;brain-chip_H3K27ac_bwt-csem_peaks;lcl_dhs4;pfc_atac_allpeaks;fetal_atac_gz;lcl_chip3;brain-chip_H3K27ac_bwt-csem_peaks;lcl_chip3;brain-chip_H3K27ac_bwt-csem_peaks;fetal_chip2;none
0.033603155460256	0.28204696559718	0.595362691062014	0.79923131856933	chr10:46634769-46634969	3	0.506986861903174	chr10:46634769-46634969_hg38.chr10:47706699-47706899	hg38.chr10:47706699-47706899	chr10:46634769-46634969_hg38.chr10:46634769-46634969|chr10:46634769-46634969_hg38.GPRIN2_dist:72897-73097	distal	fetal_atac_cp;fetal_chip2;brain-chip_H3K27ac_bwt-csem_peaks;lcl_dhs4;pfc_atac_allpeaks;fetal_atac_gz;lcl_chip3;brain-chip_H3K27ac_bwt-csem_peaks;lcl_chip3;brain-chip_H3K27ac_bwt-csem_peaks;fetal_chip2;none
0.0254023800835649	0.159042068380113	0.690039996509003	0.856687142936769	chr10:46634869-46635069	3	0.544588906200069	chr10:46634869-46635069_hg38.chr10:47706599-47706799	hg38.chr10:47706599-47706799	chr10:46634869-46635069_hg38.chr10:46634869-46635069|chr10:46634869-46635069_hg38.GPRIN2_dist:72797-72997	distal	fetal_atac_cp;fetal_chip2;brain-chip_H3K27ac_bwt-csem_peaks;lcl_dhs4;pfc_atac_allpeaks;fetal_atac_gz;lcl_chip3;brain-chip_H3K27ac_bwt-csem_peaks;lcl_chip3;brain-chip_H3K27ac_bwt-csem_peaks;fetal_chip2
0.62946316204023	1.48884478276761	0.22239578484626	0.486441271178682	chr10:46635469-46635669	3	0.307579835341439	chr10:46635469-46635669_hg38.chr10:47705998-47706198|chr10:46635469-46635669_hg38.GPRIN2_dist:72196-72396	hg38.chr10:47705998-47706198|hg38.GPRIN2_dist:72196-72396	chr10:46635469-46635669_hg38.chr10:46635469-46635669	distal	none
1.34790981680984	6.98313237816217	0.0082281470329929	0.0793163444255448	chr10:46635669-46635869	3	0.0479836582938399	chr10:46635669-46635869_hg38.chr10:47705800-47706000|chr10:46635669-46635869_hg38.GPRIN2_dist:71998-72198	hg38.chr10:47705800-47706000|hg38.GPRIN2_dist:71998-72198	chr10:46635669-46635869_hg38.chr10:46635669-46635869	distal	none
-0.110184622744213	4.7574652677042	0.0291714770930491	0.16450795434801	chr10:46635769-46635969	3	0.0977384818121631	chr10:46635769-46635969_hg38.chr10:47705698-47705898|chr10:46635769-46635969_hg38.GPRIN2_dist:71896-72096	hg38.chr10:47705698-47705898|hg38.GPRIN2_dist:71896-72096	chr10:46635769-46635969_hg38.chr10:46635769-46635969	distal	none
0.0660433451427489	1.17281453787578	0.27882368261421	0.552377895466606	chr10:46635869-46636069	3	0.348294439493988	chr10:46635869-46636069_hg38.chr10:47705598-47705798|chr10:46635869-46636069_hg38.GPRIN2_dist:71796-71996	hg38.chr10:47705598-47705798|hg38.GPRIN2_dist:71796-71996	chr10:46635869-46636069_hg38.chr10:46635869-46636069	distal	none
0.0782283724205944	0.90162343292946	0.342346781806518	0.607857239113865	chr10:46638037-46638237	3	0.385316267789413	chr10:46638037-46638237_hg38.chr10:47703432-47703632|chr10:46638037-46638237_hg38.GPRIN2_dist:69630-69830	hg38.chr10:47703432-47703632|hg38.GPRIN2_dist:69630-69830	chr10:46638037-46638237_hg38.chr10:46638037-46638237	distal	none
-0.000479364068896557	3.79269237268014e-05	0.995086271852925	0.999996177809054	chr10:46638137-46638337	3	0.635116237005033	chr10:46638137-46638337_hg38.chr10:47703332-47703532|chr10:46638137-46638337_hg38.GPRIN2_dist:69530-69730	hg38.chr10:47703332-47703532|hg38.GPRIN2_dist:69530-69730	chr10:46638137-46638337_hg38.chr10:46638137-46638337	distal	none
-0.0487954420260252	1.40375751589626	0.236095451808112	0.504633097791985	chr10:46638915-46639115	3	0.317728984859431	chr10:46638915-46639115_hg38.chr10:47702555-47702755|chr10:46638915-46639115_hg38.GPRIN2_dist:68753-68953	hg38.chr10:47702555-47702755|hg38.GPRIN2_dist:68753-68953	chr10:46638915-46639115_hg38.chr10:46638915-46639115	distal	none
-0.0431700174434586	0.801249635550217	0.370720011488723	0.635158647074617	chr10:46646913-46647113	3	0.401917329287795	chr10:46646913-46647113_hg38.chr10:47694560-47694760	hg38.chr10:47694560-47694760	chr10:46646913-46647113_hg38.chr10:46646913-46647113	distal	fetal_atac_cp;none
-0.244330750552101	6.20853391307447	0.0127135880510851	0.102516591274803	chr10:46647013-46647213	3	0.062645538006721	chr10:46647013-46647213_hg38.chr10:47694460-47694660	hg38.chr10:47694460-47694660	chr10:46647013-46647213_hg38.chr10:46647013-46647213	distal	fetal_atac_cp;none
-0.413206784779197	0.781329295136879	0.376734902186003	0.63984962889014	chr10:46647113-46647313	3	0.405361333495065	chr10:46647113-46647313_hg38.chr10:47694359-47694559	hg38.chr10:47694359-47694559	chr10:46647113-46647313_hg38.chr10:46647113-46647313	distal	fetal_atac_cp;none
0.0230341353868529	0.0131762109094752	0.908613416409438	0.966583821914691	chr10:46647213-46647413	3	0.613686586542963	chr10:46647213-46647413_hg38.chr10:47694259-47694459	hg38.chr10:47694259-47694459	chr10:46647213-46647413_hg38.chr10:46647213-46647413	distal	fetal_atac_cp;none
0.0722322840539312	1.48825768524336	0.222486986693238	0.486441271178682	chr10:46653936-46654136	3	0.307579835341439	chr10:46653936-46654136_hg38.chr10:47687534-47687734|chr10:46653936-46654136_hg38.GPRIN2_dist:53744-53944	hg38.chr10:47687534-47687734|hg38.GPRIN2_dist:53744-53944	chr10:46653936-46654136_hg38.chr10:46653936-46654136	distal	none
0.154327098214248	9.54322608013442	0.00200688690753773	0.0352491446711903	chr10:46654236-46654436	3	0.0197330724170611	chr10:46654236-46654436_hg38.chr10:47687235-47687435	hg38.chr10:47687235-47687435	chr10:46654236-46654436_hg38.chr10:46654236-46654436	distal	fetal_atac_cp;fetal_atac_gz;lcl_dhs4;fetal_atac_gz
-0.225828451564642	8.05512153779716	0.004537519900061	0.0562668514398654	chr10:46654336-46654536	3	0.0330765243245219	chr10:46654336-46654536_hg38.chr10:47687135-47687335	hg38.chr10:47687135-47687335	chr10:46654336-46654536_hg38.chr10:46654336-46654536	distal	fetal_atac_cp;fetal_atac_gz;lcl_dhs4;fetal_atac_gz
0.372350032704731	1.14358361157462	0.284896363910573	0.55672576196823	chr10:46654436-46654636	3	0.351941037685274	chr10:46654436-46654636_hg38.chr10:47687038-47687238|chr10:46654436-46654636_hg38.GPRIN2_dist:53247-53447	hg38.chr10:47687038-47687238|hg38.GPRIN2_dist:53247-53447	chr10:46654436-46654636_hg38.chr10:46654436-46654636	distal	none
0.193219824089745	1.6511922677888	0.198796734737533	0.464281956654728	chr10:46654536-46654736	3	0.29092952530977	chr10:46654536-46654736_hg38.chr10:47686941-47687141|chr10:46654536-46654736_hg38.GPRIN2_dist:53150-53350	hg38.chr10:47686941-47687141|hg38.GPRIN2_dist:53150-53350	chr10:46654536-46654736_hg38.chr10:46654536-46654736	distal	none
-0.363630516444634	7.88178864710425	0.00499350681964778	0.0604992208149287	chr10:46656273-46656473	3	0.0349822683426771	chr10:46656273-46656473_hg38.GPRIN2_dist:51416-51616	hg38.GPRIN2_dist:51416-51616	chr10:46656273-46656473_hg38.chr10:46656273-46656473	distal	none
0.213322103183451	6.47720649994068	0.0109266579692581	0.0937521004514465	chr10:46656373-46656573	3	0.0566747772005434	chr10:46656373-46656573_hg38.chr10:47685110-47685310	hg38.chr10:47685110-47685310	chr10:46656373-46656573_hg38.chr10:46656373-46656573	distal	fetal_atac_gz;fetal_atac_cp;none
-0.0268623002838469	0.163182863219256	0.686242878580182	0.855817952058716	chr10:46656473-46656673	3	0.543314453625511	chr10:46656473-46656673_hg38.chr10:47685010-47685210	hg38.chr10:47685010-47685210	chr10:46656473-46656673_hg38.chr10:46656473-46656673	distal	fetal_atac_gz;fetal_atac_cp;none
-0.0589603131773812	1.8723182938376	0.171209798470828	0.42337110165453	chr10:46656673-46656873	3	0.267696421504934	chr10:46656673-46656873_hg38.chr10:47684810-47685010	hg38.chr10:47684810-47685010	chr10:46656673-46656873_hg38.chr10:46656673-46656873|chr10:46656673-46656873_hg38.GPRIN2_dist:51018-51218	distal	none
-0.0960292755999945	4.2045250007939	0.0403162639907581	0.196766219598619	chr10:46656973-46657173	3	0.118639866760916	chr10:46656973-46657173_hg38.chr10:47684510-47684710|chr10:46656973-46657173_hg38.GPRIN2_dist:50718-50918	hg38.chr10:47684510-47684710|hg38.GPRIN2_dist:50718-50918	chr10:46656973-46657173_hg38.chr10:46656973-46657173	distal	none
0.0632137099442985	0.293199258300502	0.588177626879437	0.792937450036087	chr10:46661249-46661449	3	0.503351388959119	chr10:46661249-46661449_hg38.chr10:47680548-47680748|chr10:46661249-46661449_hg38.GPRIN2_dist:46752-46952	hg38.chr10:47680548-47680748|hg38.GPRIN2_dist:46752-46952	chr10:46661249-46661449_hg38.chr10:46661249-46661449	distal	none
0.335479125660188	13.0420662972423	0.000304571877142677	0.0111261029665302	chr10:46661349-46661549	3	0.00593163853995767	chr10:46661349-46661549_hg38.chr10:47680448-47680648|chr10:46661349-46661549_hg38.GPRIN2_dist:46652-46852	hg38.chr10:47680448-47680648|hg38.GPRIN2_dist:46652-46852	chr10:46661349-46661549_hg38.chr10:46661349-46661549	distal	none
0.0505934529736783	0.848694639922721	0.356921880241669	0.623861480480924	chr10:46666989-46667189	3	0.394750324222409	chr10:46666989-46667189_hg38.chr10:47674835-47675035|chr10:46666989-46667189_hg38.GPRIN2_dist:41044-41244	hg38.chr10:47674835-47675035|hg38.GPRIN2_dist:41044-41244	chr10:46666989-46667189_hg38.chr10:46666989-46667189	distal	none
0.0301599227866362	0.261083234642655	0.609376932994773	0.805486724479384	chr10:46671588-46671788	3	0.51069916890972	chr10:46671588-46671788_hg38.chr10:47670261-47670461|chr10:46671588-46671788_hg38.GPRIN2_dist:36470-36670	hg38.chr10:47670261-47670461|hg38.GPRIN2_dist:36470-36670	chr10:46671588-46671788_hg38.chr10:46671588-46671788	distal	none
-0.0721220678189867	2.78242358679568	0.0953038509493033	0.316709556419624	chr10:46671688-46671888	3	0.192544994471202	chr10:46671688-46671888_hg38.chr10:47670161-47670361|chr10:46671688-46671888_hg38.GPRIN2_dist:36370-36570	hg38.chr10:47670161-47670361|hg38.GPRIN2_dist:36370-36570	chr10:46671688-46671888_hg38.chr10:46671688-46671888	distal	none
0.0404083634672868	0.763146084861483	0.382345753246389	0.64509140033383	chr10:46671788-46671988	3	0.409086536764884	chr10:46671788-46671988_hg38.chr10:47670061-47670261|chr10:46671788-46671988_hg38.GPRIN2_dist:36270-36470	hg38.chr10:47670061-47670261|hg38.GPRIN2_dist:36270-36470	chr10:46671788-46671988_hg38.chr10:46671788-46671988|chr10:46671788-46671988_panTro6.chr10:42791423-42791623	distal	none
0.785031621273016	4.19209536908724	0.0406128705443535	0.197301874422265	chr10:46671888-46672088	3	0.118639866760916	chr10:46671888-46672088_hg38.chr10:47669961-47670161|chr10:46671888-46672088_hg38.GPRIN2_dist:36170-36370	hg38.chr10:47669961-47670161|hg38.GPRIN2_dist:36170-36370	chr10:46671888-46672088_hg38.chr10:46671888-46672088	distal	none
-0.0510794973724347	0.350555466388142	0.553798862341911	0.774742592888756	chr10:46671988-46672188	3	0.491288424459441	chr10:46671988-46672188_hg38.chr10:47669861-47670061|chr10:46671988-46672188_hg38.GPRIN2_dist:36070-36270	hg38.chr10:47669861-47670061|hg38.GPRIN2_dist:36070-36270	chr10:46671988-46672188_hg38.chr10:46671988-46672188	distal	none
-0.209869916736343	5.77878293519991	0.0162207694455663	0.117090644111558	chr10:46672088-46672288	3	0.0699994267070741	chr10:46672088-46672288_hg38.chr10:47669761-47669961|chr10:46672088-46672288_hg38.GPRIN2_dist:35970-36170	hg38.chr10:47669761-47669961|hg38.GPRIN2_dist:35970-36170	chr10:46672088-46672288_hg38.chr10:46672088-46672288	distal	none
0.0217605690591635	0.160084218888158	0.689078990357924	0.855934799460564	chr10:46679308-46679508	3	0.544228586073069	chr10:46679308-46679508_hg38.chr10:47660889-47661089|chr10:46679308-46679508_hg38.GPRIN2_dist:27099-27299	hg38.chr10:47660889-47661089|hg38.GPRIN2_dist:27099-27299	chr10:46679308-46679508_hg38.chr10:46679308-46679508	distal	none
0.30940158488198	1.08831687551371e-08	0.999916762746379	0.999996177809054	chr10:46680578-46680778	3	0.635116237005033	chr10:46680578-46680778_hg38.chr10:47659617-47659817|chr10:46680578-46680778_hg38.GPRIN2_dist:25824-26024	hg38.chr10:47659617-47659817|hg38.GPRIN2_dist:25824-26024	NA	distal	none
-0.169908518041429	5.17925511801228	0.0228581211762079	0.143027839525014	chr10:46680678-46680878	3	0.0842617180406959	chr10:46680678-46680878_hg38.chr10:47659518-47659718|chr10:46680678-46680878_hg38.GPRIN2_dist:25725-25925	hg38.chr10:47659518-47659718|hg38.GPRIN2_dist:25725-25925	chr10:46680678-46680878_hg38.chr10:46680678-46680878	distal	none
-0.102585113707854	1.34981475623466	0.24531050397807	0.514061099894604	chr10:46680778-46680978	3	0.322983713103173	chr10:46680778-46680978_hg38.chr10:47659416-47659616|chr10:46680778-46680978_hg38.GPRIN2_dist:25623-25823	hg38.chr10:47659416-47659616|hg38.GPRIN2_dist:25623-25823	chr10:46680778-46680978_hg38.chr10:46680778-46680978	distal	none
-0.097260731875757	2.91132072162001	0.0879598164625151	0.304202380607322	chr10:46680878-46681078	3	0.184611104121727	chr10:46680878-46681078_hg38.chr10:47659316-47659516|chr10:46680878-46681078_hg38.GPRIN2_dist:25523-25723	hg38.chr10:47659316-47659516|hg38.GPRIN2_dist:25523-25723	chr10:46680878-46681078_hg38.chr10:46680878-46681078	distal	none
-0.0202145910411421	0.0904923806876131	0.763552126352229	0.892785730666937	chr10:46684019-46684219	3	0.569158422355641	chr10:46684019-46684219_hg38.chr10:47656186-47656386|chr10:46684019-46684219_hg38.GPRIN2_dist:22392-22592	hg38.chr10:47656186-47656386|hg38.GPRIN2_dist:22392-22592	chr10:46684019-46684219_hg38.chr10:46684019-46684219	distal	none
0.0583644359715871	0.98792782724497	0.320249359522072	0.591344589544197	chr10:46684119-46684319	3	0.374398615836026	chr10:46684119-46684319_hg38.chr10:47656086-47656286|chr10:46684119-46684319_hg38.GPRIN2_dist:22292-22492	hg38.chr10:47656086-47656286|hg38.GPRIN2_dist:22292-22492	chr10:46684119-46684319_hg38.chr10:46684119-46684319	distal	none
0.0811192292880041	0.726106354197057	0.394148189476404	0.654921629791599	chr10:46684319-46684519	3	0.415532938879974	chr10:46684319-46684519_hg38.chr10:47655886-47656086|chr10:46684319-46684519_hg38.GPRIN2_dist:22092-22292	hg38.chr10:47655886-47656086|hg38.GPRIN2_dist:22092-22292	chr10:46684319-46684519_hg38.chr10:46684319-46684519	distal	none
0.21945029967711	10.3642623070843	0.00128478227716811	0.027412478497808	chr10:46684419-46684619	3	0.0151762079713735	chr10:46684419-46684619_hg38.chr10:47655786-47655986|chr10:46684419-46684619_hg38.GPRIN2_dist:21992-22192	hg38.chr10:47655786-47655986|hg38.GPRIN2_dist:21992-22192	chr10:46684419-46684619_hg38.chr10:46684419-46684619	distal	none
-0.0471770070853388	0.343684619667982	0.557710071872013	0.776860274984391	chr10:46686728-46686928	3	0.492048183995682	chr10:46686728-46686928_hg38.chr10:47653477-47653677|chr10:46686728-46686928_hg38.GPRIN2_dist:19683-19883	hg38.chr10:47653477-47653677|hg38.GPRIN2_dist:19683-19883	chr10:46686728-46686928_hg38.chr10:46686728-46686928	distal	none
-0.0736989695483518	1.36522925303206	0.242633258280772	0.511353833666906	chr10:46688052-46688252	3	0.321913788012093	chr10:46688052-46688252_hg38.chr10:47652153-47652353|chr10:46688052-46688252_hg38.GPRIN2_dist:18359-18559	hg38.chr10:47652153-47652353|hg38.GPRIN2_dist:18359-18559	chr10:46688052-46688252_hg38.chr10:46688052-46688252	distal	none
0.00988445520183597	0.0411974779215118	0.839157215608656	0.929078018387002	chr10:46688152-46688352	3	0.591473096889691	chr10:46688152-46688352_hg38.chr10:47652053-47652253|chr10:46688152-46688352_hg38.GPRIN2_dist:18259-18459	hg38.chr10:47652053-47652253|hg38.GPRIN2_dist:18259-18459	chr10:46688152-46688352_hg38.chr10:46688152-46688352	distal	none
0.0329400337685979	0.479641795139279	0.488584613508831	0.727401094157573	chr10:46688892-46689092	3	0.463742922068409	chr10:46688892-46689092_hg38.chr10:47651313-47651513|chr10:46688892-46689092_hg38.GPRIN2_dist:17519-17719	hg38.chr10:47651313-47651513|hg38.GPRIN2_dist:17519-17719	chr10:46688892-46689092_hg38.chr10:46688892-46689092	distal	none
-0.0569344888481446	1.50773229233829	0.219485444784749	0.483605221906384	chr10:46688992-46689192	3	0.305489158558061	chr10:46688992-46689192_hg38.chr10:47651212-47651412	hg38.chr10:47651212-47651412	chr10:46688992-46689192_hg38.chr10:46688992-46689192|chr10:46688992-46689192_panTro6.chr10:42772543-42772743	distal	lcl_dhs4;none
0.202029186282318	8.19413097170967	0.00420261201286302	0.0550679215381128	chr10:46689092-46689292	3	0.0316326180226967	chr10:46689092-46689292_hg38.chr10:47651112-47651312	hg38.chr10:47651112-47651312	chr10:46689092-46689292_hg38.chr10:46689092-46689292	distal	lcl_dhs4;none
0.160867348022347	7.42803293149898	0.00642154992162788	0.0713472666407595	chr10:46689192-46689392	3	0.0414845546687353	chr10:46689192-46689392_hg38.chr10:47651011-47651211|chr10:46689192-46689392_hg38.GPRIN2_dist:17216-17416	hg38.chr10:47651011-47651211|hg38.GPRIN2_dist:17216-17416	chr10:46689192-46689392_hg38.chr10:46689192-46689392	distal	none
-0.00438706134680106	0.00769561248490538	0.930095535131667	0.978385835603162	chr10:46689292-46689492	3	0.620171897437975	chr10:46689292-46689492_hg38.chr10:47650911-47651111|chr10:46689292-46689492_hg38.GPRIN2_dist:17116-17316	hg38.chr10:47650911-47651111|hg38.GPRIN2_dist:17116-17316	chr10:46689292-46689492_hg38.chr10:46689292-46689492	distal	none
-0.207346315380259	6.48631266168213	0.0108708233865448	0.0937521004514465	chr10:46694366-46694566	3	0.0566747772005434	chr10:46694366-46694566_hg38.chr10:47645820-47646020|chr10:46694366-46694566_hg38.GPRIN2_dist:12027-12227	hg38.chr10:47645820-47646020|hg38.GPRIN2_dist:12027-12227	chr10:46694366-46694566_hg38.chr10:46694366-46694566	distal	none
-0.0259374616248735	0.193675606505313	0.659874887860199	0.834710574307943	chr10:46694466-46694666	3	0.530019885599508	chr10:46694466-46694666_hg38.chr10:47645720-47645920|chr10:46694466-46694666_hg38.GPRIN2_dist:11927-12127	hg38.chr10:47645720-47645920|hg38.GPRIN2_dist:11927-12127	chr10:46694466-46694666_hg38.chr10:46694466-46694666	distal	none
0.0271533257523602	0.233741126702502	0.628763608075801	0.818105266632896	chr10:46694566-46694766	3	0.518176719608073	chr10:46694566-46694766_hg38.chr10:47645620-47645820|chr10:46694566-46694766_hg38.GPRIN2_dist:11827-12027	hg38.chr10:47645620-47645820|hg38.GPRIN2_dist:11827-12027	chr10:46694566-46694766_hg38.chr10:46694566-46694766	distal	none
-0.0709693707539196	1.82886773411701	0.176261341638267	0.430127626204313	chr10:46694666-46694866	3	0.271859924698413	chr10:46694666-46694866_hg38.chr10:47645522-47645722|chr10:46694666-46694866_hg38.GPRIN2_dist:11729-11929	hg38.chr10:47645522-47645722|hg38.GPRIN2_dist:11729-11929	chr10:46694666-46694866_hg38.chr10:46694666-46694866	distal	none
-0.0884822032354951	2.69793355681329	0.100478401690576	0.322996478631174	chr10:46706017-46706217	3	0.198430874670538	chr10:46706017-46706217_hg38.GPRIN2_dist:378-578	hg38.GPRIN2_dist:378-578	chr10:46706017-46706217_hg38.chr10:46706017-46706217|chr10:46706017-46706217_hg38.chr10:47634184-47634384	distal	none
-0.0251716579532768	0.176259345891307	0.674607805477528	0.848008039106527	chr10:46706117-46706317	3	0.538582096538203	chr10:46706117-46706317_hg38.GPRIN2_dist:278-478	hg38.GPRIN2_dist:278-478	chr10:46706117-46706317_hg38.chr10:46706117-46706317|chr10:46706117-46706317_hg38.chr10:47634084-47634284	distal	none
0.0337692449020242	0.388985546929747	0.532833123816163	0.760937116816474	chr10:46706217-46706417	3	0.483278290726923	chr10:46706217-46706417_hg38.chr10:47633984-47634184	hg38.chr10:47633984-47634184	chr10:46706217-46706417_hg38.chr10:46706217-46706417|chr10:46706217-46706417_hg38.GPRIN2_dist:178-378	distal	pfc_atac_allpeaks
0.0494564032804254	1.18410804558414	0.276521263182084	0.549186204864473	chr10:46706317-46706517	3	0.346515315641709	chr10:46706317-46706517_hg38.chr10:47633884-47634084	hg38.chr10:47633884-47634084	chr10:46706317-46706517_hg38.chr10:46706317-46706517|chr10:46706317-46706517_hg38.GPRIN2_dist:78-278	distal	pfc_atac_allpeaks;none
-0.0632822240898107	0.930845755872943	0.334643252343495	0.604270621719701	chr10:46706417-46706617	3	0.381761881063275	chr10:46706417-46706617_hg38.chr10:47633783-47633983	hg38.chr10:47633783-47633983	chr10:46706417-46706617_hg38.chr10:46706417-46706617	distal	pfc_atac_allpeaks;none
0.0961927258815385	2.38503726751818	0.122501971003411	0.350902771556913	chr10:46716276-46716476	3	0.219496612470838	chr10:46716276-46716476_hg38.chr10:47623928-47624128	hg38.chr10:47623928-47624128	chr10:46716276-46716476_hg38.chr10:46716276-46716476	distal	fetal_atac_cp;none
0.0619256192003387	2.08557574365581	0.148696151039098	0.392238971723486	chr10:46734008-46734208	3	0.247564154136805	chr10:46734008-46734208_hg38.chr10:47606219-47606419	hg38.chr10:47606219-47606419	chr10:46734008-46734208_hg38.chr10:46734008-46734208	distal	lcl_dhs4;pfc_atac_allpeaks;none
-0.0866585880015033	1.27695676740056	0.25846564061415	0.532245241624031	chr10:46734108-46734308	3	0.334268088305345	chr10:46734108-46734308_hg38.chr10:47606069-47606269	hg38.chr10:47606069-47606269	chr10:46734108-46734308_hg38.chr10:46734108-46734308|chr10:46734208-46734408_hg38.chr10:46734108-46734308	distal	lcl_dhs4;pfc_atac_allpeaks
0.0313381894817808	0.358325197165118	0.549437852514889	0.773601419873335	chr10:46734208-46734408	3	0.490481756059246	chr10:46734208-46734408_hg38.chr10:47606019-47606219	hg38.chr10:47606019-47606219	chr10:46734208-46734408_hg38.chr10:46734208-46734408	distal	lcl_dhs4;pfc_atac_allpeaks
-0.0830516897523435	2.47757772257247	0.115479979275331	0.345437009966282	chr10:46739802-46740002	3	0.214065536173562	chr10:46739802-46740002_hg38.chr10:47600423-47600623	hg38.chr10:47600423-47600623	chr10:46739802-46740002_hg38.chr10:46739802-46740002	distal	fetal_atac_cp;fetal_atac_gz;none
-0.139971230402545	6.85781671334385	0.00882543196493449	0.0821548898357415	chr10:46739902-46740102	3	0.0497632085162601	chr10:46739902-46740102_hg38.chr10:47600323-47600523	hg38.chr10:47600323-47600523	chr10:46739902-46740102_hg38.chr10:46739902-46740102	distal	fetal_atac_cp;fetal_atac_gz
0.0244029424015898	0.20505216856448	0.650673417974447	0.829600005677627	chr10:46740002-46740202	3	0.526317532069349	chr10:46740002-46740202_hg38.chr10:47600223-47600423	hg38.chr10:47600223-47600423	chr10:46740002-46740202_hg38.chr10:46740002-46740202	distal	fetal_atac_cp;fetal_atac_gz
0.0829979554895031	2.39730464104413	0.121544508502627	0.350349207282849	chr10:46740102-46740302	3	0.218992706297876	chr10:46740102-46740302_hg38.chr10:47600123-47600323	hg38.chr10:47600123-47600323	chr10:46740102-46740302_hg38.chr10:46740102-46740302	distal	fetal_atac_cp;fetal_atac_gz
0.0907841762773567	3.06168171716269	0.080158667105692	0.289748945115177	chr10:46746061-46746261	3	0.174823930942939	chr10:46746061-46746261_hg38.chr10:47594164-47594364	hg38.chr10:47594164-47594364	chr10:46746061-46746261_hg38.chr10:46746061-46746261	distal	fetal_atac_gz;fetal_atac_cp;pfc_atac_allpeaks;none
0.0566447914758657	0.603948026757987	0.437075627468252	0.682948371889796	chr10:46746261-46746461	3	0.436283878064929	chr10:46746261-46746461_hg38.chr10:47593964-47594164	hg38.chr10:47593964-47594164	chr10:46746261-46746461_hg38.chr10:46746261-46746461	distal	fetal_atac_gz;fetal_atac_cp;pfc_atac_allpeaks
0.00899586215768021	0.015625919602226	0.900520638277546	0.962818296624019	chr10:46748624-46748824	3	0.611073914745976	chr10:46748624-46748824_hg38.chr10:47591594-47591794	hg38.chr10:47591594-47591794	chr10:46748624-46748824_hg38.chr10:46748624-46748824	distal	fetal_atac_cp;none
0.164640859358055	3.94738061186214	0.0469443868625632	0.215997932682519	chr10:46748724-46748924	3	0.129529877293579	chr10:46748724-46748924_hg38.chr10:47591494-47591694	hg38.chr10:47591494-47591694	chr10:46748724-46748924_hg38.chr10:46748724-46748924	distal	fetal_atac_cp;none
-0.0602551666885605	1.31541425865149	0.251416709128768	0.524818775506025	chr10:46756249-46756449	3	0.328696985708851	chr10:46756249-46756449_hg38.chr10:47583959-47584159	hg38.chr10:47583959-47584159	chr10:46756249-46756449_hg38.chr10:46756249-46756449	distal	lcl_dhs4;pfc_atac_allpeaks;fetal_atac_cp;fetal_atac_gz;none
-0.0905985880984521	3.11582526086556	0.0775351926511113	0.284676785579257	chr10:46756349-46756549	3	0.171382661490728	chr10:46756349-46756549_hg38.chr10:47583860-47584060	hg38.chr10:47583860-47584060	chr10:46756349-46756549_hg38.chr10:46756349-46756549	distal	lcl_dhs4;pfc_atac_allpeaks;fetal_atac_cp;fetal_atac_gz;none
-0.0168312720349686	0.164606006782741	0.684950800987601	0.855580170971927	chr10:46756649-46756849	3	0.542822623329209	chr10:46756649-46756849_hg38.chr10:47583560-47583760	hg38.chr10:47583560-47583760	chr10:46756649-46756849_hg38.chr10:46756649-46756849	distal	lcl_dhs4;pfc_atac_allpeaks;fetal_atac_cp;fetal_atac_gz
-0.137490820049432	5.51697017651076	0.0188328494784227	0.12888115769491	chr10:46758427-46758627	3	0.0765750453470086	chr10:46758427-46758627_hg38.chr10:47581782-47581982	hg38.chr10:47581782-47581982	chr10:46758427-46758627_hg38.chr10:46758427-46758627	distal	fetal_atac_gz;fetal_atac_cp;none
0.020843718408523	0.0777719715295201	0.780339783509054	0.899035436033119	chr10:46758527-46758727	3	0.573308829381442	chr10:46758527-46758727_hg38.chr10:47581682-47581882	hg38.chr10:47581682-47581882	chr10:46758527-46758727_hg38.chr10:46758527-46758727	distal	fetal_atac_gz;fetal_atac_cp
-0.00259633856969647	0.00136591326608114	0.970518283618488	0.990232577995842	chr10:46758627-46758827	3	0.629157104780252	chr10:46758627-46758827_hg38.chr10:47581583-47581783	hg38.chr10:47581583-47581783	chr10:46758627-46758827_hg38.chr10:46758627-46758827	distal	fetal_atac_gz;fetal_atac_cp;none
-0.142830576204744	1.91967193889944	0.16589283010555	0.415767416336147	chr10:46758727-46758927	3	0.262484849301452	chr10:46758727-46758927_hg38.chr10:47581483-47581683	hg38.chr10:47581483-47581683	chr10:46758727-46758927_hg38.chr10:46758727-46758927	distal	fetal_atac_gz;fetal_atac_cp;none
0.0219804345666087	0.0578191855803086	0.809976612220886	0.913044689033963	chr10:46762000-46762200	3	0.582176709465163	chr10:46762000-46762200_hg38.chr10:47578212-47578412	hg38.chr10:47578212-47578412	chr10:46762000-46762200_hg38.chr10:46762000-46762200	distal	none
0.0552760040053684	0.608371994889869	0.435401442091116	0.68148301007123	chr10:46771342-46771542	3	0.435379435560177	chr10:46771342-46771542_hg38.chr10:47568890-47569090	hg38.chr10:47568890-47569090	chr10:46771342-46771542_hg38.chr10:46771342-46771542	distal	fetal_atac_gz;none
-0.0143686807056505	0.0334016684982227	0.854985367348729	0.935710268124279	chr10:46771442-46771642	3	0.594972150379283	chr10:46771442-46771642_hg38.chr10:47568790-47568990	hg38.chr10:47568790-47568990	chr10:46771442-46771642_hg38.chr10:46771442-46771642	distal	fetal_atac_gz;none
0.019866365551182	0.208669370338754	0.647812342799002	0.828089792277845	chr10:46772709-46772909	3	0.525013458552985	chr10:46772709-46772909_hg38.chr10:47567527-47567727	hg38.chr10:47567527-47567727	chr10:46772709-46772909_hg38.chr10:46772709-46772909	distal	lcl_dhs4;none
-0.000861173671239995	0.000596182185586503	0.980520114155838	0.993579020703213	chr10:46772809-46773009	3	0.631545632513313	chr10:46772809-46773009_hg38.chr10:47567427-47567627	hg38.chr10:47567427-47567627	chr10:46772809-46773009_hg38.chr10:46772809-46773009	distal	lcl_dhs4;none
0.0788160768057972	0.0361986953936705	0.84910575107058	0.93318565717046	chr10:46773415-46773615	3	0.594124824315831	chr10:46773415-46773615_hg38.chr10:47566821-47567021	hg38.chr10:47566821-47567021	chr10:46773415-46773615_hg38.chr10:46773415-46773615	distal	lcl_dhs4;lcl_dhs4;none
-0.0181853549230416	0.056497710430797	0.812119624167041	0.914108503205759	chr10:46773515-46773715	3	0.582681826550521	chr10:46773515-46773715_hg38.chr10:47566721-47566921	hg38.chr10:47566721-47566921	chr10:46773515-46773715_hg38.chr10:46773515-46773715	distal	lcl_dhs4;lcl_dhs4;none
-0.127999398801264	7.35138890047498	0.00670109674984848	0.0734379284722031	chr10:46776613-46776813	3	0.0425265358614087	chr10:46776613-46776813_hg38.chr10:47563623-47563823	hg38.chr10:47563623-47563823	chr10:46776613-46776813_hg38.chr10:46776613-46776813	prom_BX547991.1	none;lcl_chip3;none
0.064684565757193	1.42290343238559	0.232926102940076	0.500967737902341	chr10:46776713-46776913	3	0.315299207809519	chr10:46776713-46776913_hg38.chr10:47563523-47563723	hg38.chr10:47563523-47563723	chr10:46776713-46776913_hg38.chr10:46776713-46776913	prom_BX547991.1;prom_BX547991.2	none;lcl_chip3;none
-0.117700502684127	3.70754541628524	0.054166992840758	0.22887333087884	chr10:46777463-46777663	3	0.139678236637006	chr10:46777463-46777663_hg38.chr10:47562773-47562973	hg38.chr10:47562773-47562973	chr10:46777463-46777663_hg38.chr10:46777463-46777663	prom_BX547991.2	fetal_atac_gz;fetal_atac_cp;none
-0.0263708142550332	0.320283523061302	0.571437307792878	0.782193412026938	chr10:46781944-46782144	3	0.496870636065064	chr10:46781944-46782144_hg38.chr10:47558270-47558470	hg38.chr10:47558270-47558470	chr10:46781944-46782144_hg38.chr10:46781944-46782144	distal	lcl_chip3;lcl_chip3
0.083246793227105	3.11729364271816	0.0774653438270145	0.284676785579257	chr10:46782044-46782244	3	0.171374981839158	chr10:46782044-46782244_hg38.chr10:47558170-47558370	hg38.chr10:47558170-47558370	chr10:46782044-46782244_hg38.chr10:46782044-46782244	distal	lcl_chip3;lcl_chip3
-0.018436265537752	0.110343123154716	0.739753832677658	0.880017949071598	chr10:46782144-46782344	3	0.561474045818131	chr10:46782144-46782344_hg38.chr10:47558070-47558270	hg38.chr10:47558070-47558270	chr10:46782144-46782344_hg38.chr10:46782144-46782344	distal	none;lcl_chip3;lcl_chip3
0.0227435936151395	0.203306915940286	0.652064735861918	0.830495551063436	chr10:46782344-46782544	3	0.526822195629166	chr10:46782344-46782544_hg38.chr10:47557870-47558070	hg38.chr10:47557870-47558070	chr10:46782344-46782544_hg38.chr10:46782344-46782544	distal	none
0.20915257034866	8.56579208155421	0.00342537917226267	0.0477375097359843	chr10:46782444-46782644	3	0.0274417360467478	chr10:46782444-46782644_hg38.chr10:47557769-47557969	hg38.chr10:47557769-47557969	chr10:46782444-46782644_hg38.chr10:46782444-46782644	distal	none
0.0291762012942517	0.117130662510869	0.732167597201807	0.876928006385274	chr10:46782544-46782744	3	0.559553201945052	chr10:46782544-46782744_hg38.chr10:47557669-47557869	hg38.chr10:47557669-47557869	chr10:46782544-46782744_hg38.chr10:46782544-46782744	distal	none
0.0396645383976223	1.25073444292784	0.263412249022153	0.538209264739332	chr10:46782955-46783155	3	0.338179607522533	chr10:46782955-46783155_hg38.chr10:47557258-47557458	hg38.chr10:47557258-47557458	chr10:46782955-46783155_hg38.chr10:46782955-46783155	distal	fetal_atac_gz;fetal_atac_cp;none
-0.0875550571368645	1.81423513497677	0.178001019598058	0.432107430932442	chr10:46783255-46783455	3	0.272909435899709	chr10:46783255-46783455_hg38.chr10:47556954-47557154	hg38.chr10:47556954-47557154	chr10:46783255-46783455_hg38.chr10:46783255-46783455	distal	none;fetal_atac_gz;fetal_atac_cp
0.0850199275942062	3.28425749324947	0.0699472598394141	0.268112628732635	chr10:46785774-46785974	3	0.161627186492084	chr10:46785774-46785974_hg38.chr10:47554420-47554620	hg38.chr10:47554420-47554620	chr10:46785774-46785974_hg38.chr10:46785774-46785974	prom_AL591684.2	lcl_chip3;fetal_chip2;brain-chip_H3K27ac_bwt-csem_peaks;lcl_chip3;lcl_dhs4;fetal_atac_cp;pfc_atac_allpeaks;fetal_atac_gz;lcl_chip3;brain-chip_H3K27ac_bwt-csem_peaks;fetal_chip2;brain-chip_H3K27ac_bwt-csem_peaks;none
0.0554666262457158	0.958659834248584	0.327524762698072	0.597323905344215	chr10:46785874-46786074	3	0.378185904419776	chr10:46785874-46786074_hg38.chr10:47554320-47554520	hg38.chr10:47554320-47554520	chr10:46785874-46786074_hg38.chr10:46785874-46786074	prom_AL591684.2	lcl_chip3;fetal_chip2;brain-chip_H3K27ac_bwt-csem_peaks;lcl_chip3;lcl_dhs4;fetal_atac_cp;pfc_atac_allpeaks;fetal_atac_gz;lcl_chip3;brain-chip_H3K27ac_bwt-csem_peaks;fetal_chip2;brain-chip_H3K27ac_bwt-csem_peaks
-0.226756500215691	0.581738194756712	0.445631809499592	0.690554365659099	chr10:46786574-46786774	3	0.440866626284104	chr10:46786574-46786774_hg38.chr10:47553599-47553799	hg38.chr10:47553599-47553799	chr10:46786574-46786774_hg38.chr10:46786574-46786774	prom_AL591684.2	lcl_chip3;fetal_chip2;brain-chip_H3K27ac_bwt-csem_peaks;lcl_chip3;lcl_dhs4;fetal_atac_cp;pfc_atac_allpeaks;fetal_atac_gz;lcl_chip3;brain-chip_H3K27ac_bwt-csem_peaks;fetal_chip2;brain-chip_H3K27ac_bwt-csem_peaks
-0.0780121736012291	1.5967566739378	0.206363443569781	0.47168545611909	chr10:46786674-46786874	3	0.297031545120982	chr10:46786674-46786874_hg38.chr10:47553499-47553699	hg38.chr10:47553499-47553699	chr10:46786674-46786874_hg38.chr10:46786674-46786874	prom_AL591684.2	lcl_chip3;fetal_chip2;brain-chip_H3K27ac_bwt-csem_peaks;lcl_chip3;lcl_dhs4;fetal_atac_cp;pfc_atac_allpeaks;fetal_atac_gz;lcl_chip3;brain-chip_H3K27ac_bwt-csem_peaks;fetal_chip2;brain-chip_H3K27ac_bwt-csem_peaks
-0.0147178189558931	0.0678552347636085	0.794485539802074	0.905334064616948	chr10:46787174-46787374	3	0.577681892373899	chr10:46787174-46787374_hg38.chr10:47552970-47553170	hg38.chr10:47552970-47553170	chr10:46787174-46787374_hg38.chr10:46787174-46787374	distal	lcl_chip3;fetal_chip2;brain-chip_H3K27ac_bwt-csem_peaks;lcl_chip3;lcl_dhs4;fetal_atac_cp;pfc_atac_allpeaks;fetal_atac_gz;lcl_chip3;brain-chip_H3K27ac_bwt-csem_peaks;fetal_chip2;brain-chip_H3K27ac_bwt-csem_peaks
0.0939608987747708	4.98545056242657	0.0255613278427317	0.153376595239943	chr10:46787274-46787474	3	0.0901632482515699	chr10:46787274-46787474_hg38.chr10:47552870-47553070	hg38.chr10:47552870-47553070	chr10:46787274-46787474_hg38.chr10:46787274-46787474	prom_BMS1P2	lcl_chip3;fetal_chip2;brain-chip_H3K27ac_bwt-csem_peaks;lcl_chip3;lcl_dhs4;fetal_atac_cp;pfc_atac_allpeaks;fetal_atac_gz;lcl_chip3;brain-chip_H3K27ac_bwt-csem_peaks;fetal_chip2;brain-chip_H3K27ac_bwt-csem_peaks
-0.0167307819420886	0.0498561458536306	0.823313779924825	0.920720906359199	chr10:46787374-46787574	3	0.586164098730169	chr10:46787374-46787574_hg38.chr10:47552769-47552969	hg38.chr10:47552769-47552969	chr10:46787374-46787574_hg38.chr10:46787374-46787574	prom_BMS1P2	lcl_chip3;fetal_chip2;brain-chip_H3K27ac_bwt-csem_peaks;lcl_chip3;lcl_dhs4;fetal_atac_cp;pfc_atac_allpeaks;fetal_atac_gz;lcl_chip3;brain-chip_H3K27ac_bwt-csem_peaks;fetal_chip2;brain-chip_H3K27ac_bwt-csem_peaks
-0.173913721890789	8.06317584301535	0.00451739322467741	0.0562668514398654	chr10:46787474-46787674	3	0.0330765243245219	chr10:46787474-46787674_hg38.chr10:47552669-47552869	hg38.chr10:47552669-47552869	chr10:46787474-46787674_hg38.chr10:46787474-46787674	prom_BMS1P2	lcl_chip3;fetal_chip2;brain-chip_H3K27ac_bwt-csem_peaks;lcl_chip3;lcl_dhs4;fetal_atac_cp;pfc_atac_allpeaks;fetal_atac_gz;lcl_chip3;brain-chip_H3K27ac_bwt-csem_peaks;fetal_chip2;brain-chip_H3K27ac_bwt-csem_peaks
0.0994995921204179	2.46089798048201	0.116712041506986	0.346417211647877	chr10:48061344-48061544	3	0.21507523867699	chr10:48061344-48061544_hg38.chr10:46990318-46990518	hg38.chr10:46990318-46990518	chr10:48061344-48061544_hg38.chr10:48061344-48061544	distal	fetal_atac_cp;none
0.0141796925571394	0.0847181589520365	0.771002494690485	0.895417637138131	chr10:48061444-48061644	3	0.570898986305688	chr10:48061444-48061644_hg38.chr10:46990218-46990418	hg38.chr10:46990218-46990418	chr10:48061444-48061644_hg38.chr10:48061444-48061644	distal	fetal_atac_cp;none
0.0807189531332956	1.40867593266197	0.235276320336915	0.503549246817627	chr10:48061544-48061744	3	0.317154117688746	chr10:48061544-48061744_hg38.chr1:147962169-147962369	hg38.chr1:147962169-147962369	chr10:48061544-48061744_hg38.chr10:48061544-48061744	distal	none
0.170978960230544	7.02256051542359	0.00804890506211701	0.0793163444255448	chr10:48061644-48061844	3	0.0476248667546226	chr10:48061644-48061844_hg38.chr10:46990018-46990218	hg38.chr10:46990018-46990218	chr10:48061644-48061844_hg38.chr10:48061644-48061844	distal	fetal_atac_cp;none
-0.041474647642622	0.670844390140942	0.412757369052762	0.666103090218345	chr10:48076965-48077165	3	0.425180119778806	chr10:48076965-48077165_hg38.chr10:46974684-46974884	hg38.chr10:46974684-46974884	chr10:48076965-48077165_hg38.chr10:48076965-48077165	distal	lcl_dhs4;none
0.0028713258068165	0.00322552673243332	0.954709515871016	0.98657603212198	chr10:48077065-48077265	3	0.626160519192078	chr10:48077065-48077265_hg38.chr10:46974584-46974784	hg38.chr10:46974584-46974784	chr10:48077065-48077265_hg38.chr10:48077065-48077265	distal	lcl_dhs4;none
0.157964291341508	4.32011279573377	0.0376644255094123	0.191985052649457	chr10:48090982-48091182	3	0.114442472825373	chr10:48090982-48091182_hg38.chr10:46960668-46960868	hg38.chr10:46960668-46960868	chr10:48090982-48091182_hg38.chr10:48090982-48091182	distal	lcl_dhs4;none
0.142470771905861	9.33819269101076	0.00224426749136962	0.0368090402836201	chr10:48116408-48116608	3	0.020872749921177	chr10:48116408-48116608_hg38.chr10:46935223-46935423	hg38.chr10:46935223-46935423	chr10:48116408-48116608_hg38.chr10:48116408-48116608	distal	fetal_atac_cp;fetal_atac_gz;pfc_atac_allpeaks;none
0.00421674449046218	0.00600042144661052	0.938255711919023	0.980008585744116	chr10:48124250-48124450	3	0.621867626913298	chr10:48124250-48124450_hg38.chr10:46927384-46927584	hg38.chr10:46927384-46927584	chr10:48124250-48124450_hg38.chr10:48124250-48124450	distal	none
-0.0378334416384457	0.12444809082116	0.724259369405177	0.871765823103503	chr10:48124350-48124550	3	0.556356999875532	chr10:48124350-48124550_hg38.chr10:46927284-46927484	hg38.chr10:46927284-46927484	chr10:48124350-48124550_hg38.chr10:48124350-48124550	distal	none
0.16806715392034	7.18237693168829	0.00736231067597261	0.0781961719813654	chr10:48131230-48131430	3	0.0453877999073871	chr10:48131230-48131430_hg38.chr10:46920424-46920624	hg38.chr10:46920424-46920624	chr10:48131230-48131430_hg38.chr10:48131230-48131430	distal	none;lcl_dhs4
0.0260271530551035	0.163890379512602	0.685599705648181	0.855580170971927	chr10:48131330-48131530	3	0.542938051285545	chr10:48131330-48131530_hg38.chr10:46920324-46920524	hg38.chr10:46920324-46920524	chr10:48131330-48131530_hg38.chr10:48131330-48131530	distal	none;lcl_dhs4
2.04109708013147	15.7211940143144	7.33971493865007e-05	0.00465685597818035	chr10:48140322-48140522	3	0.00249372474413146	chr10:48140322-48140522_hg38.chr10:46911343-46911543	hg38.chr10:46911343-46911543	chr10:48140322-48140522_hg38.chr10:48140322-48140522	prom_PTPN20	fetal_chip2;fetal_chip2
-0.0117120898765757	0.0432754540375749	0.835207470213202	0.928264435476374	chr10:48140622-48140822	3	0.590605861354004	chr10:48140622-48140822_hg38.chr10:46911021-46911221	hg38.chr10:46911021-46911221	chr10:48140622-48140822_hg38.chr10:48140622-48140822	prom_PTPN20	none;fetal_chip2;fetal_chip2
-0.101411280402845	2.46307698366338	0.116550266558391	0.346417211647877	chr10:48142934-48143134	3	0.21507523867699	chr10:48142934-48143134_hg38.chr10:46908709-46908909	hg38.chr10:46908709-46908909	chr10:48142934-48143134_hg38.chr10:48142934-48143134	distal	lcl_dhs4;none
0.0727856835072504	2.44625594062691	0.117805561139006	0.348713224244154	chr10:48145624-48145824	3	0.21627074439013	chr10:48145624-48145824_hg38.chr10:46906019-46906219	hg38.chr10:46906019-46906219	chr10:48145624-48145824_hg38.chr10:48145624-48145824	distal	lcl_dhs4;none
-0.0291769797356149	0.74471968838075	0.38815317551433	0.650790894412413	chr10:48145724-48145924	3	0.412301566035005	chr10:48145724-48145924_hg38.chr10:46905919-46906119	hg38.chr10:46905919-46906119	chr10:48145724-48145924_hg38.chr10:48145724-48145924	distal	lcl_dhs4;none
-0.0523214894561096	1.14116800159359	0.285405658147131	0.55672576196823	chr10:48145824-48146024	3	0.352110781074362	chr10:48145824-48146024_hg38.chr10:46905819-46906019	hg38.chr10:46905819-46906019	chr10:48145824-48146024_hg38.chr10:48145824-48146024	distal	lcl_dhs4
-0.162333204289303	4.89074921231288	0.0270009665994399	0.156865856557228	chr10:48146024-48146224	3	0.092869687305401	chr10:48146024-48146224_hg38.chr10:46905619-46905819	hg38.chr10:46905619-46905819	chr10:48146024-48146224_hg38.chr10:48146024-48146224	distal	none;lcl_dhs4
-0.146984051036738	7.77573588107678	0.00529526409960198	0.0628910430745831	chr10:48146124-48146324	3	0.0363873990211761	chr10:48146124-48146324_hg38.chr10:46905519-46905719	hg38.chr10:46905519-46905719	chr10:48146124-48146324_hg38.chr10:48146124-48146324	distal	none;lcl_dhs4
0.0228437815722411	0.228848573138195	0.632378911500214	0.8197126643156	chr10:48147810-48148010	3	0.519212397560781	chr10:48147810-48148010_hg38.chr10:46903835-46904035	hg38.chr10:46903835-46904035	chr10:48147810-48148010_hg38.chr10:48147810-48148010|chr10:48147810-48148010_panTro6.chr10:44039156-44039356	distal	fetal_atac_cp;fetal_atac_gz;none
0.0180796681396649	0.100341759352796	0.751419894322878	0.885903846069662	chr10:48153497-48153697	3	0.565191521211552	chr10:48153497-48153697_hg38.chr10:46898187-46898387	hg38.chr10:46898187-46898387	chr10:48153497-48153697_hg38.chr10:48153497-48153697	distal	fetal_atac_gz;fetal_atac_cp;none
0.0820118719291222	0.687850614200569	0.406896430057419	0.663304457652763	chr10:48153697-48153897	3	0.422504532562905	chr10:48153697-48153897_hg38.chr10:46897986-46898186	hg38.chr10:46897986-46898186	chr10:48153697-48153897_hg38.chr10:48153697-48153897	distal	fetal_atac_gz;fetal_atac_cp
-0.102632834866051	3.69057229009197	0.0547208377332023	0.229846584973433	chr10:48153797-48153997	3	0.140338773817496	chr10:48153797-48153997_hg38.chr10:46897886-46898086	hg38.chr10:46897886-46898086	chr10:48153797-48153997_hg38.chr10:48153797-48153997	distal	none;fetal_atac_gz;fetal_atac_cp
0.0875211264840583	1.66824981564258	0.19649312128967	0.462641518974018	chr10:48153897-48154097	3	0.289732438732188	chr10:48153897-48154097_hg38.chr10:46897786-46897986	hg38.chr10:46897786-46897986	chr10:48153897-48154097_hg38.chr10:48153897-48154097	distal	none;fetal_atac_gz;fetal_atac_cp
-0.0165801699895239	0.0664272426814222	0.796611563392476	0.905334064616948	chr10:48160060-48160260	3	0.577849097233519	chr10:48160060-48160260_hg38.chr10:46891623-46891823	hg38.chr10:46891623-46891823	chr10:48160060-48160260_hg38.chr10:48160060-48160260	distal	fetal_atac_cp;none
0.0514139000381537	0.835325260888028	0.360737180336879	0.626611917717735	chr10:48160160-48160360	3	0.396720771017044	chr10:48160160-48160360_hg38.chr10:46891523-46891723	hg38.chr10:46891523-46891723	chr10:48160160-48160360_hg38.chr10:48160160-48160360	distal	fetal_atac_cp;none
0.0724755153751079	2.8486810175291	0.0914489348776541	0.308298023722595	chr10:48160260-48160460	3	0.187924060830368	chr10:48160260-48160460_hg38.chr10:46891423-46891623	hg38.chr10:46891423-46891623	chr10:48160260-48160460_hg38.chr10:48160260-48160460	distal	fetal_atac_cp;none
0.178689662855838	15.555041928518	8.01376450632015e-05	0.00483029655618447	chr10:48160360-48160560	3	0.00259491378574442	chr10:48160360-48160560_hg38.chr10:46891323-46891523	hg38.chr10:46891323-46891523	chr10:48160360-48160560_hg38.chr10:48160360-48160560	distal	fetal_atac_cp;none
0.0256647683111573	0.120701647512516	0.728274738726111	0.874002187689724	chr10:48170853-48171053	3	0.557821756710037	chr10:48170853-48171053_hg38.chr10:46880818-46881018	hg38.chr10:46880818-46881018	chr10:48170853-48171053_hg38.chr10:48170853-48171053	distal	fetal_chip2;none
-0.0122395898856058	0.0811597791231517	0.775731823500211	0.897882585914071	chr10:48172248-48172448	3	0.572305960312562	chr10:48172248-48172448_hg38.chr10:46879423-46879623	hg38.chr10:46879423-46879623	chr10:48172248-48172448_hg38.chr10:48172248-48172448|chr10:48172248-48172448_panTro6.chr10:44063593-44063793	distal	none;fetal_chip2
0.03967277321973	0.72087554109442	0.39585686591242	0.655952511144223	chr10:48172587-48172787	3	0.416655728202571	chr10:48172587-48172787_hg38.chr10:46879084-46879284	hg38.chr10:46879084-46879284	chr10:48172587-48172787_hg38.chr10:48172587-48172787	distal	fetal_chip2;pfc_atac_allpeaks;none
0.0857756135351774	4.02192769955485	0.0449123513939617	0.210584970693153	chr10:48172687-48172887	3	0.126486832035497	chr10:48172687-48172887_hg38.chr10:46878984-46879184	hg38.chr10:46878984-46879184	chr10:48172687-48172887_hg38.chr10:48172687-48172887	distal	fetal_chip2;pfc_atac_allpeaks;none
0.0123368236037612	0.0676438673806391	0.794798712097377	0.905334064616948	chr10:48172787-48172987	3	0.577681892373899	chr10:48172787-48172987_hg38.chr10:46878884-46879084	hg38.chr10:46878884-46879084	chr10:48172787-48172987_hg38.chr10:48172787-48172987	distal	fetal_chip2;pfc_atac_allpeaks
0.0416281087167945	0.912938735304636	0.339335886293454	0.605449076226224	chr10:48172887-48173087	3	0.383947432525265	chr10:48172887-48173087_hg38.chr10:46878784-46878984	hg38.chr10:46878784-46878984	chr10:48172887-48173087_hg38.chr10:48172887-48173087	distal	fetal_chip2;pfc_atac_allpeaks
-0.0141234753466079	0.0692686034932253	0.792404683595361	0.905334064616948	chr10:48174710-48174910	3	0.577368086124658	chr10:48174710-48174910_hg38.chr10:46876960-46877160	hg38.chr10:46876960-46877160	chr10:48174710-48174910_hg38.chr10:48174710-48174910	distal	fetal_chip2;none
0.0014210272263713	0.000910106601862592	0.975933090651763	0.993235408003968	chr10:48181207-48181407	3	0.630599042715375	chr10:48181207-48181407_hg38.chr10:46870459-46870659	hg38.chr10:46870459-46870659	chr10:48181207-48181407_hg38.chr10:48181207-48181407	prom_FRMPD2B	fetal_atac_cp;brain-chip_H3K27ac_bwt-csem_peaks;none
-0.123986046485311	5.49161609267495	0.0191078727194716	0.129407531254624	chr10:48181407-48181607	3	0.0770160231804209	chr10:48181407-48181607_hg38.chr10:46870259-46870459	hg38.chr10:46870259-46870459	chr10:48181407-48181607_hg38.chr10:48181407-48181607	prom_FRMPD2B	fetal_atac_cp;brain-chip_H3K27ac_bwt-csem_peaks
0.238694792079331	8.62917357229568	0.00330821621622599	0.0466439140194202	chr15:32153337-32153537	3	0.0269117043800891	chr15:32153337-32153537_hg38.chr15:30377477-30377677	hg38.chr15:30377477-30377677	chr15:32153337-32153537_hg38.chr15:32153337-32153537	distal	none
-0.0290734158579512	0.576598937242212	0.447648525289292	0.690554365659099	chr15:32155122-32155322	3	0.441470602461599	chr15:32155122-32155322_hg38.chr15:30375416-30375616	hg38.chr15:30375416-30375616	chr15:32155122-32155322_hg38.chr15:32155122-32155322	distal	none;lcl_dhs4
-0.011464632558426	0.0485371169996654	0.825628635231524	0.921996590802781	chr15:32162261-32162461	3	0.587038775946643	chr15:32162261-32162461_hg38.chr15:30368291-30368491	hg38.chr15:30368291-30368491	chr15:32162261-32162461_hg38.chr15:32162261-32162461	distal	lcl_dhs4
-0.124572630325559	3.32277566995141	0.0683263806335033	0.264274925399604	chr15:32162361-32162561	3	0.159606719818557	chr15:32162361-32162561_hg38.chr15:30368191-30368391	hg38.chr15:30368191-30368391	chr15:32162361-32162561_hg38.chr15:32162361-32162561	distal	none;lcl_dhs4
0.165004594340105	7.7029794976978	0.00551297485006657	0.0642115090024661	chr15:32162461-32162661	3	0.0370958417295321	chr15:32162461-32162661_hg38.chr15:30368091-30368291	hg38.chr15:30368091-30368291	chr15:32162461-32162661_hg38.chr15:32162461-32162661	distal	none;lcl_dhs4
-0.0827030603640687	1.2587093693777	0.261895530792877	0.53609009572565	chr15:32163341-32163541	3	0.336811524659065	chr15:32163341-32163541_hg38.chr15:30367211-30367411	hg38.chr15:30367211-30367411	chr15:32163341-32163541_hg38.chr15:32163341-32163541	distal	fetal_atac_cp;fetal_atac_gz;none
-0.0958736450082817	1.5613567305595	0.211466679364602	0.475602764876917	chr15:32183316-32183516	3	0.29952979988345	chr15:32183316-32183516_hg38.chr15:30347270-30347470	hg38.chr15:30347270-30347470	chr15:32183316-32183516_hg38.chr15:32183316-32183516	distal	pfc_atac_allpeaks;fetal_atac_cp;fetal_atac_gz;pfc_atac_allpeaks;none
0.298589410487884	7.84068408012172	0.00510832717547627	0.0615808841003664	chr15:32183416-32183616	3	0.0354794667092337	chr15:32183416-32183616_hg38.chr15:30347170-30347370	hg38.chr15:30347170-30347370	chr15:32183416-32183616_hg38.chr15:32183416-32183616	distal	pfc_atac_allpeaks;fetal_atac_cp;fetal_atac_gz;pfc_atac_allpeaks;none
-0.141867285992166	4.20768815662515	0.040241145621244	0.196766219598619	chr15:32183516-32183716	3	0.118639866760916	chr15:32183516-32183716_hg38.chr15:30347070-30347270	hg38.chr15:30347070-30347270	chr15:32183516-32183716_hg38.chr15:32183516-32183716	distal	pfc_atac_allpeaks;fetal_atac_cp;fetal_atac_gz;pfc_atac_allpeaks
0.13662068426895	6.59966881226369	0.0101997738401489	0.0920957417241593	chr15:32183616-32183816	3	0.0550754571767932	chr15:32183616-32183816_hg38.chr1:146722822-146723022	hg38.chr1:146722822-146723022	chr15:32183616-32183816_hg38.chr15:32183616-32183816	distal	pfc_atac_allpeaks
0.110340612848758	3.3537863333853	0.0670506197062014	0.261161622151295	chr15:32183716-32183916	3	0.158173228738727	chr15:32183716-32183916_hg38.chr1:146722727-146722927	hg38.chr1:146722727-146722927	chr15:32183716-32183916_hg38.chr15:32183716-32183916	distal	pfc_atac_allpeaks
-0.0728763356659513	1.02211682999543	0.312017416856629	0.581355480712004	chr15:32183816-32184016	3	0.368026443776223	chr15:32183816-32184016_hg38.chr15:30346770-30346970	hg38.chr15:30346770-30346970	chr15:32183816-32184016_hg38.chr15:32183816-32184016	distal	pfc_atac_allpeaks;fetal_atac_cp;fetal_atac_gz;pfc_atac_allpeaks
-0.0203933836204975	0.111552412114191	0.738383611718858	0.879667113187445	chr15:32184016-32184216	3	0.561056179045979	chr15:32184016-32184216_hg38.chr15:30346570-30346770	hg38.chr15:30346570-30346770	chr15:32184016-32184216_hg38.chr15:32184016-32184216	distal	pfc_atac_allpeaks;fetal_atac_cp;fetal_atac_gz;pfc_atac_allpeaks
-0.0925041431598528	1.43612617683264	0.230767239336134	0.498101892604673	chr15:32184116-32184316	3	0.313557138584602	chr15:32184116-32184316_hg38.chr15:30346470-30346670	hg38.chr15:30346470-30346670	chr15:32184116-32184316_hg38.chr15:32184116-32184316	distal	pfc_atac_allpeaks;fetal_atac_cp;fetal_atac_gz;pfc_atac_allpeaks
0.0468300051642282	0.309162777390197	0.578194393508415	0.784924933980174	chr15:32184416-32184616	3	0.499196845976195	chr15:32184416-32184616_hg38.chr15:30346170-30346370	hg38.chr15:30346170-30346370	chr15:32184416-32184616_hg38.chr15:32184416-32184616	distal	pfc_atac_allpeaks;fetal_atac_cp;fetal_atac_gz;pfc_atac_allpeaks
0.0415605947175447	0.197678033444056	0.656601634685358	0.833332285846575	chr15:32184916-32185116	3	0.528733482567842	chr15:32184916-32185116_hg38.chr15:30345650-30345850	hg38.chr15:30345650-30345850	chr15:32184916-32185116_hg38.chr15:32184916-32185116	distal	pfc_atac_allpeaks;fetal_atac_cp;fetal_atac_gz;pfc_atac_allpeaks
0.0543547777506791	0.324682564951451	0.568807090832859	0.781866531355771	chr15:32187114-32187314	3	0.496662784702823	chr15:32187114-32187314_hg38.chr15:30343452-30343652	hg38.chr15:30343452-30343652	chr15:32187114-32187314_hg38.chr15:32187114-32187314	distal	pfc_atac_allpeaks;none
-0.127202546413433	1.59709418098093	0.206315494229182	0.47168545611909	chr15:32187214-32187414	3	0.297031545120982	chr15:32187214-32187414_hg38.chr15:30343352-30343552	hg38.chr15:30343352-30343552	chr15:32187214-32187414_hg38.chr15:32187214-32187414	distal	pfc_atac_allpeaks
-0.0184579605587542	0.0891534502272217	0.765256139416599	0.89314260536148	chr15:32196456-32196656	3	0.5692862529982	chr15:32196456-32196656_hg38.chr15:30334122-30334322	hg38.chr15:30334122-30334322	chr15:32196456-32196656_hg38.chr15:32196456-32196656	distal	none;lcl_dhs4
-0.146801663981042	7.11392481514172	0.00764874642811653	0.0784771735597616	chr15:32202486-32202686	3	0.0464458964348062	chr15:32202486-32202686_hg38.chr15:30328100-30328300	hg38.chr15:30328100-30328300	chr15:32202486-32202686_hg38.chr15:32202486-32202686	distal	pfc_atac_allpeaks;none
0.0200856071817881	0.144223210391638	0.70411814974681	0.862013113913077	chr15:32204309-32204509	3	0.549709380904493	chr15:32204309-32204509_hg38.chr15:30326042-30326242	hg38.chr15:30326042-30326242	chr15:32204309-32204509_hg38.chr15:32204309-32204509	distal	none;lcl_dhs4
-0.79858937087334	8.84301300968784	0.00294213030718781	0.0446061270293538	chr15:32208666-32208866	3	0.0251915215286784	chr15:32208666-32208866_hg38.chr15:30321686-30321886	hg38.chr15:30321686-30321886	chr15:32208666-32208866_hg38.chr15:32208666-32208866	distal	none;fetal_atac_gz;fetal_atac_cp
-0.145910969542536	0.117623110386177	0.731626853795003	0.87683140843035	chr15:32208766-32208966	3	0.559345702123441	chr15:32208766-32208966_hg38.chr15:30321586-30321786	hg38.chr15:30321586-30321786	chr15:32208766-32208966_hg38.chr15:32208766-32208966	distal	none;fetal_atac_gz;fetal_atac_cp
-0.299900685802778	4.26891554011814	0.0388156953658518	0.195783768885081	chr15:32210678-32210878	3	0.116647641589306	chr15:32210678-32210878_hg38.chr15:30319673-30319873	hg38.chr15:30319673-30319873	chr15:32210678-32210878_hg38.chr15:32210678-32210878	distal	lcl_dhs4;none
0.0802263059188956	2.55076770790404	0.110240676258407	0.33858633179493	chr15:32211947-32212147	3	0.208655604026696	chr15:32211947-32212147_hg38.chr15:30318427-30318627	hg38.chr15:30318427-30318627	chr15:32211947-32212147_hg38.chr15:32211947-32212147	distal	lcl_dhs4
-0.00429722266811671	0.00654554894778791	0.935517848001002	0.979486714309033	chr15:32212047-32212247	3	0.621162103911082	chr15:32212047-32212247_hg38.chr15:30318327-30318527	hg38.chr15:30318327-30318527	chr15:32212047-32212247_hg38.chr15:32212047-32212247	distal	lcl_dhs4
0.0749273086244315	1.24405048562401	0.264691852048727	0.538599001215449	chr15:32215275-32215475	3	0.338481106661868	chr15:32215275-32215475_hg38.chr15:30315100-30315300	hg38.chr15:30315100-30315300	chr15:32215275-32215475_hg38.chr15:32215275-32215475	distal	fetal_atac_cp;fetal_atac_gz
0.0141828647017094	0.113262097617623	0.736460415541466	0.879667113187445	chr15:32215375-32215575	3	0.560979476253563	chr15:32215375-32215575_hg38.chr15:30314997-30315197	hg38.chr15:30314997-30315197	chr15:32215375-32215575_hg38.chr15:32215375-32215575	distal	fetal_atac_cp;fetal_atac_gz;none
0.0197576502481617	0.160961274005942	0.688273033040681	0.855817952058716	chr15:32215475-32215675	3	0.543859022822674	chr15:32215475-32215675_hg38.chr15:30314900-30315100	hg38.chr15:30314900-30315100	chr15:32215475-32215675_hg38.chr15:32215475-32215675	distal	fetal_atac_cp;fetal_atac_gz;none
-0.0102153934450999	0.0350146340049608	0.851564997903702	0.934012621975519	chr15:32231061-32231261	3	0.594794621368927	chr15:32231061-32231261_hg38.chr15:30307422-30307622	hg38.chr15:30307422-30307622	chr15:32231061-32231261_hg38.chr15:32231061-32231261	distal	fetal_atac_gz;fetal_atac_cp
-0.0845089106211593	2.72339012907142	0.0988877837695166	0.321577313758555	chr15:32231161-32231361	3	0.196656063023299	chr15:32231161-32231361_hg38.chr15:30307322-30307522	hg38.chr15:30307322-30307522	chr15:32231161-32231361_hg38.chr15:32231161-32231361	distal	fetal_atac_gz;fetal_atac_cp
0.0549657281343348	1.66181063892411	0.197359032265943	0.463767628924577	chr15:32231461-32231661	3	0.290494502046814	chr15:32231461-32231661_hg38.chr15:30307022-30307222	hg38.chr15:30307022-30307222	chr15:32231461-32231661_hg38.chr15:32231461-32231661	distal	none;fetal_atac_gz;fetal_atac_cp
-0.0479540034304583	0.820859807260014	0.364928898302724	0.629809286906133	chr15:32241203-32241403	3	0.398834581056974	chr15:32241203-32241403_hg38.chr15:30297274-30297474	hg38.chr15:30297274-30297474	chr15:32241203-32241403_hg38.chr15:32241203-32241403	distal	fetal_atac_cp;pfc_atac_allpeaks;none
0.0851282689483421	2.43379997972018	0.118744735422833	0.348713224244154	chr15:32241303-32241503	3	0.216765381109781	chr15:32241303-32241503_hg38.chr15:30297174-30297374	hg38.chr15:30297174-30297374	chr15:32241303-32241503_hg38.chr15:32241303-32241503	distal	none;fetal_atac_cp;pfc_atac_allpeaks
0.106610584063228	2.64397547594528	0.103943148337696	0.327224504880893	chr15:32241403-32241603	3	0.201987124870862	chr15:32241403-32241603_hg38.chr15:30297074-30297274	hg38.chr15:30297074-30297274	chr15:32241403-32241603_hg38.chr15:32241403-32241603	distal	none;fetal_atac_cp;pfc_atac_allpeaks
0.186388489544181	0.671254157102134	0.412614692269493	0.666103090218345	chr15:32244534-32244734	3	0.425168466635688	chr15:32244534-32244734_hg38.chr15:30293945-30294145	hg38.chr15:30293945-30294145	chr15:32244534-32244734_hg38.chr15:32244534-32244734	distal	pfc_atac_allpeaks;fetal_atac_cp
0.0843382991657234	2.01598171758278	0.155650565871378	0.401791771216158	chr15:32249301-32249501	3	0.252771264073467	chr15:32249301-32249501_hg38.chr15:30289179-30289379	hg38.chr15:30289179-30289379	chr15:32249301-32249501_hg38.chr15:32249301-32249501	distal	lcl_dhs4
-0.151495359605253	11.3348546346567	0.000760657881496013	0.0199341973074662	chr15:32272135-32272335	3	0.0109418598181836	chr15:32272135-32272335_hg38.chr15:30266321-30266521	hg38.chr15:30266321-30266521	chr15:32272135-32272335_hg38.chr15:32272135-32272335	distal	none
0.1556120100967	17.382172412773	3.05679715091524e-05	0.00278992588945893	chr15:32272235-32272435	3	0.00152208027664262	chr15:32272235-32272435_hg38.chr15:30266221-30266421	hg38.chr15:30266221-30266421	chr15:32272235-32272435_hg38.chr15:32272235-32272435|chr15:32272235-32272435_panTro6.chr15:10496603-10496803	distal	none
0.0481335198320848	0.268577137197299	0.604287841473637	0.804821026880839	chr15:32284260-32284460	3	0.50972549000332	chr15:32284260-32284460_hg38.chr15:30254199-30254399	hg38.chr15:30254199-30254399	chr15:32284260-32284460_hg38.chr15:32284260-32284460	distal	pfc_atac_allpeaks;fetal_atac_cp;fetal_atac_gz
0.0346372221209344	0.27821302561749	0.597874862051848	0.801710952395443	chr15:32287002-32287202	3	0.50815669176236	chr15:32287002-32287202_hg38.chr15:30251457-30251657	hg38.chr15:30251457-30251657	chr15:32287002-32287202_hg38.chr15:32287002-32287202	distal	none;fetal_atac_gz;fetal_atac_cp
-0.0672382990889941	0.738711985070419	0.390073787846954	0.652649481262323	chr15:32292210-32292410	3	0.413527369084426	chr15:32292210-32292410_hg38.chr15:30246257-30246457	hg38.chr15:30246257-30246457	chr15:32292210-32292410_hg38.chr15:32292210-32292410	distal	pfc_atac_allpeaks;fetal_atac_cp;fetal_atac_gz;none
0.0191909699861921	0.0456987440818785	0.830724357359885	0.925971532868554	chr15:32292310-32292510	3	0.589734511610568	chr15:32292310-32292510_hg38.chr1:146722977-146723177	hg38.chr1:146722977-146723177	chr15:32292310-32292510_hg38.chr15:32292310-32292510	distal	pfc_atac_allpeaks
0.113607722171622	2.42294759870607	0.119569754336176	0.349433548732752	chr15:32292510-32292710	3	0.217413060568203	chr15:32292510-32292710_hg38.chr15:30245958-30246158	hg38.chr15:30245958-30246158	chr15:32292510-32292710_hg38.chr15:32292510-32292710	distal	pfc_atac_allpeaks;fetal_atac_cp;fetal_atac_gz
-0.175544645167727	4.520032747651	0.0335001901701367	0.181912068694143	chr15:32292610-32292810	3	0.107245829312804	chr15:32292610-32292810_hg38.chr15:30245858-30246058	hg38.chr15:30245858-30246058	chr15:32292610-32292810_hg38.chr15:32292610-32292810	distal	pfc_atac_allpeaks;fetal_atac_cp;fetal_atac_gz
0.120987999439745	3.57170822619918	0.0587718233749643	0.240241453825736	chr15:32292710-32292910	3	0.14616994366036	chr15:32292710-32292910_hg38.chr15:30245760-30245960	hg38.chr15:30245760-30245960	chr15:32292710-32292910_hg38.chr15:32292710-32292910	distal	pfc_atac_allpeaks;fetal_atac_cp;fetal_atac_gz
0.10175202659875	1.26687126739538	0.260354449601004	0.534225172755762	chr15:32293010-32293210	3	0.335585035784012	chr15:32293010-32293210_hg38.chr15:30245460-30245660	hg38.chr15:30245460-30245660	chr15:32293010-32293210_hg38.chr15:32293010-32293210	distal	pfc_atac_allpeaks;fetal_atac_cp;fetal_atac_gz
-0.239441142928356	7.66868379486911	0.00561874282248676	0.0651287930048826	chr15:32293110-32293310	3	0.0376509829386527	chr15:32293110-32293310_hg38.chr15:30245360-30245560	hg38.chr15:30245360-30245560	chr15:32293110-32293310_hg38.chr15:32293110-32293310	distal	pfc_atac_allpeaks;fetal_atac_cp;fetal_atac_gz
-0.223054661326389	3.3102254189878	0.0688500471833934	0.265595942014658	chr15:32293410-32293610	3	0.160430261561266	chr15:32293410-32293610_hg38.chr1:146721885-146722085	hg38.chr1:146721885-146722085	chr15:32293410-32293610_hg38.chr15:32293410-32293610	distal	none
0.0503306858242332	0.202546210538478	0.652673420570807	0.830831899153229	chr15:32293510-32293710	3	0.527104508996025	chr15:32293510-32293710_hg38.chr15:30244960-30245160	hg38.chr15:30244960-30245160	chr15:32293510-32293710_hg38.chr15:32293510-32293710	distal	pfc_atac_allpeaks;fetal_atac_cp;fetal_atac_gz;none
0.109320790556677	1.66048483118051	0.197537875644905	0.463767628924577	chr15:32293610-32293810	3	0.290494502046814	chr15:32293610-32293810_hg38.chr15:30244860-30245060	hg38.chr15:30244860-30245060	chr15:32293610-32293810_hg38.chr15:32293610-32293810	distal	pfc_atac_allpeaks;fetal_atac_cp;fetal_atac_gz;none
0.147323539950522	3.06598189531386	0.079946849723965	0.289748945115177	chr15:32293710-32293910	3	0.174680913645648	chr15:32293710-32293910_hg38.chr1:144966060-144966260	hg38.chr1:144966060-144966260	chr15:32293710-32293910_hg38.chr15:30244760-30244960|chr15:32293710-32293910_hg38.chr15:32293710-32293910	distal	none
-0.156761468538164	3.45777130146109	0.062955116888075	0.252134197370679	chr15:32294210-32294410	3	0.152627947505665	chr15:32294210-32294410_hg38.chr15:30244260-30244460	hg38.chr15:30244260-30244460	chr15:32294210-32294410_hg38.chr15:32294210-32294410	distal	pfc_atac_allpeaks
0.0562531009298763	0.356662067222731	0.550365907511896	0.773601419873335	chr15:32294310-32294510	3	0.490579696045741	chr15:32294310-32294510_hg38.chr15:30244160-30244360	hg38.chr15:30244160-30244360	chr15:32294310-32294510_hg38.chr15:32294310-32294510	distal	pfc_atac_allpeaks
0.518860350153792	0.5106020085955	0.474878367245288	0.71692657697457	chr15:32306999-32307199	3	0.456753214599499	chr15:32306999-32307199_hg38.chr15:30231485-30231685	hg38.chr15:30231485-30231685	chr15:32306999-32307199_hg38.chr15:32306999-32307199	distal	fetal_atac_gz;fetal_atac_cp;pfc_atac_allpeaks
-0.0995339040676027	7.04049692857261	0.00796869189149156	0.0793163444255448	chr15:32307099-32307299	3	0.0475400787648016	chr15:32307099-32307299_hg38.chr1:146687653-146687853|chr15:32307099-32307299_hg38.chr16:71023409-71023609	hg38.chr1:146687653-146687853|hg38.chr16:71023409-71023609	chr15:32307099-32307299_hg38.chr15:30231389-30231589|chr15:32307099-32307299_hg38.chr15:32307099-32307299	distal	fetal_atac_cp;fetal_atac_gz;pfc_atac_allpeaks;none
-1.42524112044728	6.25060413428722	0.0124150956146363	0.101467103480977	chr15:32312669-32312869	3	0.0617239022950026	chr15:32312669-32312869_hg38.chr15:30225819-30226019	hg38.chr15:30225819-30226019	chr15:32312669-32312869_hg38.chr15:32312669-32312869	distal	lcl_dhs4;none
0.110091521828544	1.39323931452749	0.237858817834172	0.507502309555919	chr15:32312869-32313069	3	0.319173074977489	chr15:32312869-32313069_hg38.chr15:30225619-30225819	hg38.chr15:30225619-30225819	chr15:32312869-32313069_hg38.chr15:32312869-32313069	distal	none;lcl_dhs4
-0.0243053831051104	0.049840736390403	0.823340636296322	0.920720906359199	chr15:32312969-32313169	3	0.586164098730169	chr15:32312969-32313169_hg38.chr15:30225519-30225719	hg38.chr15:30225519-30225719	chr15:32312969-32313169_hg38.chr15:32312969-32313169	distal	none
-0.0356060420791716	0.0704498698738743	0.790682893049461	0.905192998643044	chr15:32313317-32313517	3	0.57650289525547	chr15:32313317-32313517_hg38.chr15:30225171-30225371	hg38.chr15:30225171-30225371	chr15:32313317-32313517_hg38.chr15:32313317-32313517	distal	lcl_dhs4;none
-0.125281279147084	1.85694262928272	0.172978079767471	0.425856128318373	chr15:32313517-32313717	3	0.269476918464862	chr15:32313517-32313717_hg38.chr15:30224971-30225171	hg38.chr15:30224971-30225171	chr15:32313517-32313717_hg38.chr15:32313517-32313717	distal	none;lcl_dhs4
0.310805456714877	5.22903515833368	0.0222128509715479	0.140564786594231	chr15:32315655-32315855	3	0.0827164769842797	chr15:32315655-32315855_hg38.chr15:30222832-30223032	hg38.chr15:30222832-30223032	chr15:32315655-32315855_hg38.chr15:32315655-32315855	prom_AC135731.1	none;lcl_dhs4
-0.000404137836878649	7.04211468401059e-05	0.993304446092611	0.999522963075662	chr15:32326001-32326201	3	0.635116237005033	chr15:32326001-32326201_hg38.chr15:30212486-30212686	hg38.chr15:30212486-30212686	chr15:32326001-32326201_hg38.chr15:32326001-32326201	distal	lcl_dhs4;lcl_dhs4;lcl_dhs4
0.165005329626493	13.3482128535164	0.000258669014362157	0.0103941832271193	chr15:32326101-32326301	3	0.00547188891915652	chr15:32326101-32326301_hg38.chr15:30212386-30212586	hg38.chr15:30212386-30212586	chr15:32326101-32326301_hg38.chr15:32326101-32326301	distal	lcl_dhs4;lcl_dhs4;lcl_dhs4
0.0956892651493762	3.2284080644128	0.0723710080561184	0.273919152940819	chr15:32326201-32326401	3	0.165069380571217	chr15:32326201-32326401_hg38.chr15:30212290-30212490	hg38.chr15:30212290-30212490	chr15:32326201-32326401_hg38.chr15:32326201-32326401	distal	lcl_dhs4;lcl_dhs4;lcl_dhs4;none
0.121984154220807	4.33790662492417	0.0372727242103377	0.191241637368131	chr15:32326798-32326998	3	0.113858623337549	chr15:32326798-32326998_hg38.chr15:30211694-30211894	hg38.chr15:30211694-30211894	chr15:32326798-32326998_hg38.chr15:32326798-32326998	distal	fetal_atac_cp;fetal_atac_gz;none
-0.0418538748890102	0.34941505559122	0.554444439801299	0.774936547455612	chr15:32326898-32327098	3	0.491507890998933	chr15:32326898-32327098_hg38.chr15:30211594-30211794	hg38.chr15:30211594-30211794	chr15:32326898-32327098_hg38.chr15:32326898-32327098|chr15:32326898-32327098_panTro6.chr15:10552212-10552412	distal	fetal_atac_cp;fetal_atac_gz;none
0.156982464286081	1.21512022590271	0.270320439894403	0.542666594992011	chr15:32329059-32329259	3	0.342430370795607	chr15:32329059-32329259_hg38.chr15:30209437-30209637	hg38.chr15:30209437-30209637	chr15:32329059-32329259_hg38.chr15:32329059-32329259	distal	fetal_atac_cp;fetal_atac_gz;none
-0.161674435655832	1.75976754047151	0.184653513187755	0.444310998299078	chr15:32329159-32329359	3	0.279411628145974	chr15:32329159-32329359_hg38.chr15:30209338-30209538	hg38.chr15:30209338-30209538	chr15:32329159-32329359_hg38.chr15:32329159-32329359	distal	fetal_atac_cp;fetal_atac_gz;none
0.0831226800386675	0.0824972231893794	0.773941347952791	0.896990857876532	chr15:32329259-32329459	3	0.571958005443259	chr15:32329259-32329459_hg38.chr15:30209238-30209438	hg38.chr15:30209238-30209438	chr15:32329259-32329459_hg38.chr15:32329259-32329459	distal	fetal_atac_cp;fetal_atac_gz
0.0427410509895318	0.234832113455737	0.627963807979316	0.817505799696616	chr15:32341779-32341979	3	0.517952472710957	chr15:32341779-32341979_hg38.chr15:30196727-30196927	hg38.chr15:30196727-30196927	chr15:32341779-32341979_hg38.chr15:32341779-32341979	distal	lcl_dhs4;fetal_atac_gz;fetal_atac_cp;fetal_chip2;lcl_chip3;lcl_dhs4
-0.118882999838916	0.42099673844177	0.516440109754634	0.746081712043797	chr15:32341879-32342079	3	0.47515355285844	chr15:32341879-32342079_hg38.chr15:30196630-30196830	hg38.chr15:30196630-30196830	chr15:32341879-32342079_hg38.chr15:32341879-32342079	distal	lcl_dhs4;fetal_atac_gz;fetal_atac_cp;fetal_chip2;lcl_chip3;lcl_dhs4
0.0708318595978272	0.124391537078024	0.724319474215469	0.871765823103503	chr15:32342379-32342579	3	0.556356999875532	chr15:32342379-32342579_hg38.chr15:30196133-30196333	hg38.chr15:30196133-30196333	chr15:32342379-32342579_hg38.chr15:32342379-32342579	distal	lcl_dhs4;fetal_atac_gz;fetal_atac_cp;fetal_chip2;lcl_chip3;lcl_dhs4
-0.482244390855949	4.34724785703671	0.0370688029876996	0.190967700861846	chr15:32342479-32342679	3	0.113613238409513	chr15:32342479-32342679_hg38.chr15:30196033-30196233	hg38.chr15:30196033-30196233	chr15:32342479-32342679_hg38.chr15:32342479-32342679	distal	lcl_dhs4;fetal_atac_gz;fetal_atac_cp;fetal_chip2;lcl_chip3;lcl_dhs4
-0.376231632958321	3.41576829199339	0.0645763476160923	0.255235367380981	chr15:32345908-32346108	3	0.154704313907107	chr15:32345908-32346108_hg38.chr15:30192560-30192760	hg38.chr15:30192560-30192760	chr15:32345908-32346108_hg38.chr15:32345908-32346108	distal	fetal_chip2;fetal_chip2;fetal_chip2;fetal_atac_gz;fetal_atac_cp;fetal_chip2;fetal_chip2;fetal_chip2
0.0341032253201309	0.213223607041957	0.644252421670674	0.825767206606636	chr15:32346008-32346208	3	0.524174121478158	chr15:32346008-32346208_hg38.chr15:30192460-30192660	hg38.chr15:30192460-30192660	chr15:32346008-32346208_hg38.chr15:32346008-32346208	distal	fetal_chip2;fetal_chip2;fetal_chip2;fetal_atac_gz;fetal_atac_cp;fetal_chip2;fetal_chip2;fetal_chip2
-0.101552597427674	0.705285604557177	0.401013333623024	0.659061450146633	chr15:32346408-32346608	3	0.419762485661947	chr15:32346408-32346608_hg38.chr15:30192060-30192260	hg38.chr15:30192060-30192260	chr15:32346408-32346608_hg38.chr15:32346408-32346608	distal	fetal_chip2;fetal_chip2;fetal_chip2;fetal_atac_gz;fetal_atac_cp;fetal_chip2;fetal_chip2;fetal_chip2
-0.107533952850821	4.07625265605706	0.0434900083392167	0.206000805708942	chr15:32346808-32347008	3	0.123906889459525	chr15:32346808-32347008_hg38.chr15:30191660-30191860	hg38.chr15:30191660-30191860	chr15:32346808-32347008_hg38.chr15:32346808-32347008	distal	fetal_chip2;fetal_chip2;fetal_chip2;fetal_atac_gz;fetal_atac_cp;fetal_chip2;fetal_chip2;fetal_chip2
-0.204314522469602	2.35720279104656	0.124705620470241	0.354045727667758	chr15:32347108-32347308	3	0.221726190716498	chr15:32347108-32347308_hg38.chr15:30191361-30191561	hg38.chr15:30191361-30191561	chr15:32347108-32347308_hg38.chr15:32347108-32347308	distal	fetal_chip2;fetal_chip2;fetal_chip2;fetal_atac_gz;fetal_atac_cp;fetal_chip2;fetal_chip2;fetal_chip2
0.00657368329049462	0.00819814235685378	0.927855253445288	0.978163102779445	chr15:32347208-32347408	3	0.619827362952973	chr15:32347208-32347408_hg38.chr15:30191261-30191461	hg38.chr15:30191261-30191461	chr15:32347208-32347408_hg38.chr15:32347208-32347408	distal	none;fetal_chip2;fetal_chip2;fetal_chip2;fetal_atac_gz;fetal_atac_cp;fetal_chip2;fetal_chip2;fetal_chip2
0.135960801526206	5.33781934255937	0.0208675611309475	0.137840246264971	chr15:32347308-32347508	3	0.0807885311424118	chr15:32347308-32347508_hg38.chr15:30191161-30191361	hg38.chr15:30191161-30191361	chr15:32347308-32347508_hg38.chr15:32347308-32347508	distal	none;fetal_chip2;fetal_chip2;fetal_chip2;fetal_atac_gz;fetal_atac_cp;fetal_chip2;fetal_chip2;fetal_chip2
0.0286530541480098	0.120244822010753	0.728769111905179	0.87416036258875	chr15:32350976-32351176	3	0.557841582686556	chr15:32350976-32351176_hg38.chr15:30187492-30187692	hg38.chr15:30187492-30187692	chr15:32350976-32351176_hg38.chr15:32350976-32351176	distal	none;fetal_atac_gz
-0.0782585472413088	0.478736362375537	0.488995250715588	0.727401094157573	chr15:32351995-32352195	3	0.463742922068409	chr15:32351995-32352195_hg38.chr15:30186473-30186673	hg38.chr15:30186473-30186673	chr15:32351995-32352195_hg38.chr15:32351995-32352195	distal	none;pfc_atac_allpeaks;fetal_atac_cp
-0.00828560161896282	0.00922733101671135	0.923473715850136	0.976532951278368	chr15:32352095-32352295	3	0.618560108346695	chr15:32352095-32352295_hg38.chr15:30186373-30186573	hg38.chr15:30186373-30186573	chr15:32352095-32352295_hg38.chr15:32352095-32352295	distal	none;pfc_atac_allpeaks;fetal_atac_cp
0.0168276673946158	0.126302252973341	0.722297227711208	0.871765823103503	chr15:32356015-32356215	3	0.556212638740064	chr15:32356015-32356215_hg38.chr15:30182451-30182651	hg38.chr15:30182451-30182651	chr15:32356015-32356215_hg38.chr15:32356015-32356215	distal	fetal_atac_cp;fetal_atac_gz;pfc_atac_allpeaks;none
0.0233568389660205	0.139062013484858	0.709215283999524	0.866374602811314	chr15:32356115-32356315	3	0.551839825352778	chr15:32356115-32356315_hg38.chr15:30182351-30182551	hg38.chr15:30182351-30182551	chr15:32356115-32356315_hg38.chr15:32356115-32356315	distal	fetal_atac_cp;fetal_atac_gz;pfc_atac_allpeaks;none
0.00706148821211216	0.0205182625391577	0.886099082730444	0.95416922218093	chr15:32356215-32356415	3	0.605684693718465	chr15:32356215-32356415_hg38.chr15:30182251-30182451	hg38.chr15:30182251-30182451	chr15:32356215-32356415_hg38.chr15:32356215-32356415	distal	fetal_atac_cp;fetal_atac_gz;pfc_atac_allpeaks;none
0.135309072220852	6.53168417860911	0.0105969574187384	0.0932454902794828	chr15:32356315-32356515	3	0.0560420563121489	chr15:32356315-32356515_hg38.chr15:30182151-30182351	hg38.chr15:30182151-30182351	chr15:32356315-32356515_hg38.chr15:32356315-32356515	distal	fetal_atac_cp;fetal_atac_gz;pfc_atac_allpeaks;none
0.537301438096332	12.9804607542	0.000314758500672425	0.0112900475730124	chr15:32364991-32365191	3	0.00606390629095104	chr15:32364991-32365191_hg38.chr15:30173479-30173679	hg38.chr15:30173479-30173679	chr15:32364991-32365191_hg38.chr15:32364991-32365191	distal	lcl_dhs4;lcl_chip3;pfc_atac_allpeaks;fetal_atac_gz;none
0.00295648511136269	0.00060913425594559	0.980309693134589	0.993579020703213	chr15:32365091-32365291	3	0.63153578067811	chr15:32365091-32365291_hg38.chr15:30173379-30173579	hg38.chr15:30173379-30173579	chr15:32365091-32365291_hg38.chr15:32365091-32365291	distal	lcl_dhs4;lcl_chip3;pfc_atac_allpeaks;fetal_atac_gz
-0.0715086117029416	0.188720124884914	0.663983987922209	0.838445303109478	chr15:32365391-32365591	3	0.53220087823986	chr15:32365391-32365591_hg38.chr15:30172755-30172955	hg38.chr15:30172755-30172955	chr15:32365391-32365591_hg38.chr15:32365391-32365591	distal	lcl_dhs4;lcl_chip3;pfc_atac_allpeaks;fetal_atac_gz
-0.0306444269276465	0.264559784387065	0.607004685804629	0.804821026880839	chr15:32365491-32365691	3	0.510206605123884	chr15:32365491-32365691_hg38.chr15:30172655-30172855	hg38.chr15:30172655-30172855	chr15:32365491-32365691_hg38.chr15:32365491-32365691	distal	none;lcl_dhs4;lcl_chip3;pfc_atac_allpeaks;fetal_atac_gz
0.101383129612991	2.69161079555645	0.100877788639267	0.322996478631174	chr15:32372650-32372850	3	0.198478718049412	chr15:32372650-32372850_hg38.chr15:30165488-30165688	hg38.chr15:30165488-30165688	chr15:32372650-32372850_hg38.chr15:32372650-32372850	distal	none;lcl_dhs4
0.0592834426602683	0.904723988936485	0.341518186206424	0.607692521086391	chr15:32373648-32373848	3	0.385219346177362	chr15:32373648-32373848_hg38.chr15:30164490-30164690	hg38.chr15:30164490-30164690	chr15:32373648-32373848_hg38.chr15:32373648-32373848	distal	lcl_dhs4;lcl_chip3;lcl_dhs4;lcl_chip3
0.0685345731722271	0.487175523595526	0.485189951231904	0.726323294784597	chr15:32373748-32373948	3	0.462550037823408	chr15:32373748-32373948_hg38.chr15:30164390-30164590	hg38.chr15:30164390-30164590	chr15:32373748-32373948_hg38.chr15:32373748-32373948	distal	lcl_dhs4;lcl_chip3;lcl_dhs4;lcl_chip3
0.0501228502446454	0.510658120259114	0.474854099573603	0.71692657697457	chr15:32374048-32374248	3	0.456753214599499	chr15:32374048-32374248_hg38.chr15:30164090-30164290	hg38.chr15:30164090-30164290	chr15:32374048-32374248_hg38.chr15:32374048-32374248	distal	lcl_dhs4;lcl_chip3;lcl_dhs4;lcl_chip3
-0.0200655608158095	0.0429276809031986	0.835861505358444	0.928264435476374	chr15:32374148-32374348	3	0.590681190936777	chr15:32374148-32374348_hg38.chr15:30163990-30164190	hg38.chr15:30163990-30164190	chr15:32374148-32374348_hg38.chr15:32374148-32374348	distal	lcl_dhs4;lcl_chip3;lcl_dhs4;lcl_chip3
-0.125298508586693	2.15109204822554	0.142468523561768	0.3808110979018	chr15:32607697-32607897	3	0.239536933139472	chr15:32607697-32607897_hg38.chr15:30618294-30618494	hg38.chr15:30618294-30618494	chr15:32607697-32607897_hg38.chr15:32607697-32607897	distal	fetal_atac_gz;none
-0.124294734780899	4.40914692923551	0.0357467130009866	0.188705910114103	chr15:32608363-32608563	3	0.111208519062059	chr15:32608363-32608563_hg38.chr15:30618974-30619174	hg38.chr15:30618974-30619174	chr15:32608363-32608563_hg38.chr15:32608363-32608563	distal	none
-0.283380471745806	10.6571852112232	0.00109644126445745	0.0249388668736501	chr15:32608972-32609172	3	0.0136488581081353	chr15:32608972-32609172_hg38.chr15:30619577-30619777	hg38.chr15:30619577-30619777	chr15:32608972-32609172_hg38.chr15:32608972-32609172	distal	none;fetal_atac_cp;fetal_atac_gz
0.0343280971259422	0.357138324956059	0.550099847962456	0.773601419873335	chr15:32609072-32609272	3	0.490485373137204	chr15:32609072-32609272_hg38.chr15:30619677-30619877	hg38.chr15:30619677-30619877	chr15:32609072-32609272_hg38.chr15:32609072-32609272|chr15:32609072-32609272_panTro6.chr15:10820533-10820733	distal	none;fetal_atac_cp;fetal_atac_gz
-0.0422377091290686	0.486213217720302	0.485621381664359	0.726323294784597	chr15:32609372-32609572	3	0.462550037823408	chr15:32609372-32609572_hg38.chr15:30619978-30620178	hg38.chr15:30619978-30620178	chr15:32609372-32609572_hg38.chr15:32609372-32609572	distal	fetal_atac_cp;fetal_atac_gz;none
0.0686733481270529	2.21716225754324	0.136483720602783	0.374159349106587	chr15:32610512-32610712	3	0.234219721215759	chr15:32610512-32610712_hg38.chr15:30621120-30621320	hg38.chr15:30621120-30621320	chr15:32610512-32610712_hg38.chr15:32610512-32610712	distal	none;fetal_atac_cp
0.017271039678516	0.114433323384185	0.735152232940321	0.878756585830002	chr15:32610612-32610812	3	0.560510665949197	chr15:32610612-32610812_hg38.chr15:30621216-30621416	hg38.chr15:30621216-30621416	chr15:32610612-32610812_hg38.chr15:32610612-32610812	distal	none;fetal_atac_cp;none
0.108392291828181	6.45741084825382	0.0110490525778454	0.0938002315675534	chr15:32613812-32614012	3	0.0569442256411111	chr15:32613812-32614012_hg38.chr15:30624426-30624626	hg38.chr15:30624426-30624626	chr15:32613812-32614012_hg38.chr15:32613812-32614012	prom_AC091057.6;prom_ARHGAP11B	fetal_chip2;lcl_chip3;fetal_chip2;brain-chip_H3K27ac_bwt-csem_peaks;brain-chip_H3K27ac_bwt-csem_peaks;pfc_atac_allpeaks;fetal_atac_cp;fetal_atac_gz;lcl_dhs4;brain-chip_H3K27ac_bwt-csem_peaks;lcl_chip3;fetal_chip2;lcl_chip3;lcl_chip3
-0.147082134232599	9.49116676511135	0.00206463482103894	0.0352491446711903	chr15:32613912-32614112	3	0.0197701899709989	chr15:32613912-32614112_hg38.chr15:30624526-30624726	hg38.chr15:30624526-30624726	chr15:32613912-32614112_hg38.chr15:32613912-32614112	prom_ARHGAP11B	fetal_chip2;lcl_chip3;fetal_chip2;brain-chip_H3K27ac_bwt-csem_peaks;brain-chip_H3K27ac_bwt-csem_peaks;pfc_atac_allpeaks;fetal_atac_cp;fetal_atac_gz;lcl_dhs4;brain-chip_H3K27ac_bwt-csem_peaks;lcl_chip3;fetal_chip2;lcl_chip3;lcl_chip3
-0.350168370071798	11.5870849617238	0.000664114329189505	0.0186183679962314	chr15:32614012-32614212	3	0.0101389103975431	chr15:32614012-32614212_hg38.chr15:30624626-30624826	hg38.chr15:30624626-30624826	chr15:32614012-32614212_hg38.chr15:32614012-32614212	distal	fetal_chip2;lcl_chip3;fetal_chip2;brain-chip_H3K27ac_bwt-csem_peaks;brain-chip_H3K27ac_bwt-csem_peaks;pfc_atac_allpeaks;fetal_atac_cp;fetal_atac_gz;lcl_dhs4;brain-chip_H3K27ac_bwt-csem_peaks;lcl_chip3;fetal_chip2;lcl_chip3;lcl_chip3
0.0548967265778769	0.624241272183437	0.429475555389923	0.676371887338893	chr15:32614212-32614412	3	0.431921312843395	chr15:32614212-32614412_hg38.chr15:30624826-30625026	hg38.chr15:30624826-30625026	chr15:32614212-32614412_hg38.chr15:32614212-32614412	distal	fetal_chip2;lcl_chip3;fetal_chip2;brain-chip_H3K27ac_bwt-csem_peaks;brain-chip_H3K27ac_bwt-csem_peaks;pfc_atac_allpeaks;fetal_atac_cp;fetal_atac_gz;lcl_dhs4;brain-chip_H3K27ac_bwt-csem_peaks;lcl_chip3;fetal_chip2;lcl_chip3;lcl_chip3
0.0674929782761754	1.42059128285273	0.233306105346301	0.501337807477657	chr15:32614512-32614712	3	0.315417839704256	chr15:32614512-32614712_hg38.chr15:30625126-30625326	hg38.chr15:30625126-30625326	chr15:32614512-32614712_hg38.chr15:32614512-32614712	distal	fetal_chip2;lcl_chip3;fetal_chip2;brain-chip_H3K27ac_bwt-csem_peaks;brain-chip_H3K27ac_bwt-csem_peaks;pfc_atac_allpeaks;fetal_atac_cp;fetal_atac_gz;lcl_dhs4;brain-chip_H3K27ac_bwt-csem_peaks;lcl_chip3;fetal_chip2;lcl_chip3;lcl_chip3
0.0901938148745476	2.45953396905056	0.116813435532859	0.346417211647877	chr15:32614712-32614912	3	0.21507523867699	chr15:32614712-32614912_hg38.chr15:30625326-30625526	hg38.chr15:30625326-30625526	chr15:32614712-32614912_hg38.chr15:32614712-32614912	distal	fetal_chip2;lcl_chip3;fetal_chip2;brain-chip_H3K27ac_bwt-csem_peaks;brain-chip_H3K27ac_bwt-csem_peaks;pfc_atac_allpeaks;fetal_atac_cp;fetal_atac_gz;lcl_dhs4;brain-chip_H3K27ac_bwt-csem_peaks;lcl_chip3;fetal_chip2;lcl_chip3;lcl_chip3
0.186444916494033	5.62022267867878	0.0177543929476651	0.12407490259948	chr15:32614912-32615112	3	0.073576493908575	chr15:32614912-32615112_hg38.chr15:30625526-30625726	hg38.chr15:30625526-30625726	chr15:32614912-32615112_hg38.chr15:32614912-32615112	distal	fetal_chip2;lcl_chip3;fetal_chip2;brain-chip_H3K27ac_bwt-csem_peaks;brain-chip_H3K27ac_bwt-csem_peaks;pfc_atac_allpeaks;fetal_atac_cp;fetal_atac_gz;lcl_dhs4;brain-chip_H3K27ac_bwt-csem_peaks;lcl_chip3;fetal_chip2;lcl_chip3;lcl_chip3
-0.0602634161662357	0.976801465685427	0.322989750573812	0.593090851967601	chr15:32615012-32615212	3	0.375629619068348	chr15:32615012-32615212_hg38.chr15:30625625-30625825	hg38.chr15:30625625-30625825	chr15:32615012-32615212_hg38.chr15:32615012-32615212	prom_AC091057.2	fetal_chip2;lcl_chip3;fetal_chip2;brain-chip_H3K27ac_bwt-csem_peaks;brain-chip_H3K27ac_bwt-csem_peaks;pfc_atac_allpeaks;fetal_atac_cp;fetal_atac_gz;lcl_dhs4;brain-chip_H3K27ac_bwt-csem_peaks;lcl_chip3;fetal_chip2;lcl_chip3;lcl_chip3
-0.0907543814193643	1.59650597023955	0.206399069351157	0.47168545611909	chr15:32615112-32615312	3	0.297031545120982	chr15:32615112-32615312_hg38.chr15:30625725-30625925	hg38.chr15:30625725-30625925	chr15:32615112-32615312_hg38.chr15:32615112-32615312	prom_AC091057.2	fetal_chip2;lcl_chip3;fetal_chip2;brain-chip_H3K27ac_bwt-csem_peaks;brain-chip_H3K27ac_bwt-csem_peaks;pfc_atac_allpeaks;fetal_atac_cp;fetal_atac_gz;lcl_dhs4;brain-chip_H3K27ac_bwt-csem_peaks;lcl_chip3;fetal_chip2;lcl_chip3;lcl_chip3
0.231339146059217	31.824359446243	1.68762856683914e-08	8.13774494929833e-06	chr15:32615212-32615412	3	9.10353178448565e-06	chr15:32615212-32615412_hg38.chr15:30625828-30626028	hg38.chr15:30625828-30626028	chr15:32615212-32615412_hg38.chr15:32615212-32615412	prom_AC091057.2	fetal_chip2;lcl_chip3;fetal_chip2;brain-chip_H3K27ac_bwt-csem_peaks;brain-chip_H3K27ac_bwt-csem_peaks;pfc_atac_allpeaks;fetal_atac_cp;fetal_atac_gz;lcl_dhs4;brain-chip_H3K27ac_bwt-csem_peaks;lcl_chip3;fetal_chip2;lcl_chip3;lcl_chip3
0.0372106922709538	0.653581929023357	0.418834950084499	0.671124746206817	chr15:32615312-32615512	3	0.427328002169295	chr15:32615312-32615512_hg38.chr15:30625925-30626125	hg38.chr15:30625925-30626125	chr15:32615312-32615512_hg38.chr15:32615312-32615512	prom_AC091057.2	fetal_chip2;lcl_chip3;fetal_chip2;brain-chip_H3K27ac_bwt-csem_peaks;brain-chip_H3K27ac_bwt-csem_peaks;pfc_atac_allpeaks;fetal_atac_cp;fetal_atac_gz;lcl_dhs4;brain-chip_H3K27ac_bwt-csem_peaks;lcl_chip3;fetal_chip2;lcl_chip3;lcl_chip3
0.024224895086619	0.0510041351037102	0.821325125559576	0.919761404735434	chr15:32615412-32615612	3	0.585989030938545	chr15:32615412-32615612_hg38.chr15:30626025-30626225	hg38.chr15:30626025-30626225	chr15:32615412-32615612_hg38.chr15:32615412-32615612	prom_AC091057.2	fetal_chip2;lcl_chip3;fetal_chip2;brain-chip_H3K27ac_bwt-csem_peaks;brain-chip_H3K27ac_bwt-csem_peaks;pfc_atac_allpeaks;fetal_atac_cp;fetal_atac_gz;lcl_dhs4;brain-chip_H3K27ac_bwt-csem_peaks;lcl_chip3;fetal_chip2;lcl_chip3;lcl_chip3
0.21325229419286	3.29599875460635	0.0694488606273305	0.267477960019958	chr15:32615512-32615712	3	0.16147681880161	chr15:32615512-32615712_hg38.chr15:30626125-30626325	hg38.chr15:30626125-30626325	chr15:32615512-32615712_hg38.chr15:32615512-32615712	prom_AC091057.2	fetal_chip2;lcl_chip3;fetal_chip2;brain-chip_H3K27ac_bwt-csem_peaks;brain-chip_H3K27ac_bwt-csem_peaks;pfc_atac_allpeaks;fetal_atac_cp;fetal_atac_gz;lcl_dhs4;brain-chip_H3K27ac_bwt-csem_peaks;lcl_chip3;fetal_chip2;lcl_chip3;lcl_chip3
0.0646436145770884	0.255408651309126	0.613292166993902	0.807562760580174	chr15:32615612-32615812	3	0.512247687070946	chr15:32615612-32615812_hg38.chr15:30626225-30626425	hg38.chr15:30626225-30626425	chr15:32615612-32615812_hg38.chr15:32615612-32615812	prom_AC091057.2	fetal_chip2;lcl_chip3;fetal_chip2;brain-chip_H3K27ac_bwt-csem_peaks;brain-chip_H3K27ac_bwt-csem_peaks;pfc_atac_allpeaks;fetal_atac_cp;fetal_atac_gz;lcl_dhs4;brain-chip_H3K27ac_bwt-csem_peaks;lcl_chip3;fetal_chip2;lcl_chip3;lcl_chip3
-0.0797772484266702	0.634808996006651	0.425596809998999	0.673927046829052	chr15:32615712-32615912	3	0.430280384925726	chr15:32615712-32615912_hg38.chr15:30626324-30626524	hg38.chr15:30626324-30626524	chr15:32615712-32615912_hg38.chr15:32615712-32615912	prom_AC091057.2	fetal_chip2;lcl_chip3;fetal_chip2;brain-chip_H3K27ac_bwt-csem_peaks;brain-chip_H3K27ac_bwt-csem_peaks;pfc_atac_allpeaks;fetal_atac_cp;fetal_atac_gz;lcl_dhs4;brain-chip_H3K27ac_bwt-csem_peaks;lcl_chip3;fetal_chip2;lcl_chip3;lcl_chip3
0.0749945641964319	0.918925359419546	0.337757296072255	0.605065686812254	chr15:32615812-32616012	3	0.382897844675281	chr15:32615812-32616012_hg38.chr15:30626426-30626626	hg38.chr15:30626426-30626626	chr15:32615812-32616012_hg38.chr15:32615812-32616012	prom_AC091057.2	fetal_chip2;lcl_chip3;fetal_chip2;brain-chip_H3K27ac_bwt-csem_peaks;brain-chip_H3K27ac_bwt-csem_peaks;pfc_atac_allpeaks;fetal_atac_cp;fetal_atac_gz;lcl_dhs4;brain-chip_H3K27ac_bwt-csem_peaks;lcl_chip3;fetal_chip2;lcl_chip3;lcl_chip3
0.08485353247366	0.721574330702086	0.395627985223161	0.655952511144223	chr15:32615912-32616112	3	0.416550285315617	chr15:32615912-32616112_hg38.chr15:30626523-30626723	hg38.chr15:30626523-30626723	chr15:32615912-32616112_hg38.chr15:32615912-32616112	prom_AC091057.2	fetal_chip2;lcl_chip3;fetal_chip2;brain-chip_H3K27ac_bwt-csem_peaks;brain-chip_H3K27ac_bwt-csem_peaks;pfc_atac_allpeaks;fetal_atac_cp;fetal_atac_gz;lcl_dhs4;brain-chip_H3K27ac_bwt-csem_peaks;lcl_chip3;fetal_chip2;lcl_chip3;lcl_chip3
-0.175715153778278	2.75661164995418	0.0968531735401947	0.319880823843027	chr15:32616012-32616212	3	0.194588134909116	chr15:32616012-32616212_hg38.chr15:30626622-30626822	hg38.chr15:30626622-30626822	chr15:32616012-32616212_hg38.chr15:32616012-32616212	prom_AC091057.2	fetal_chip2;lcl_chip3;fetal_chip2;brain-chip_H3K27ac_bwt-csem_peaks;brain-chip_H3K27ac_bwt-csem_peaks;pfc_atac_allpeaks;fetal_atac_cp;fetal_atac_gz;lcl_dhs4;brain-chip_H3K27ac_bwt-csem_peaks;lcl_chip3;fetal_chip2;lcl_chip3;lcl_chip3
0.0603640335165482	0.420151078751497	0.516861668537454	0.74619969032563	chr15:32616112-32616312	3	0.475243249627754	chr15:32616112-32616312_hg38.chr15:30626722-30626922	hg38.chr15:30626722-30626922	chr15:32616112-32616312_hg38.chr15:32616112-32616312|chr15:32616112-32616312_panTro6.chr15:10827577-10827777	prom_AC091057.2	fetal_chip2;lcl_chip3;fetal_chip2;brain-chip_H3K27ac_bwt-csem_peaks;brain-chip_H3K27ac_bwt-csem_peaks;pfc_atac_allpeaks;fetal_atac_cp;fetal_atac_gz;lcl_dhs4;brain-chip_H3K27ac_bwt-csem_peaks;lcl_chip3;fetal_chip2;lcl_chip3;lcl_chip3
-0.0626592731237519	0.809193599480418	0.368358770685289	0.633461480828981	chr15:32616212-32616412	3	0.400475982362629	chr15:32616212-32616412_hg38.chr15:30626821-30627021	hg38.chr15:30626821-30627021	chr15:32616212-32616412_hg38.chr15:32616212-32616412	distal	fetal_chip2;lcl_chip3;fetal_chip2;brain-chip_H3K27ac_bwt-csem_peaks;brain-chip_H3K27ac_bwt-csem_peaks;pfc_atac_allpeaks;fetal_atac_cp;fetal_atac_gz;lcl_dhs4;brain-chip_H3K27ac_bwt-csem_peaks;lcl_chip3;fetal_chip2;lcl_chip3;lcl_chip3
-0.0728155983268475	1.25229778187332	0.263114066784605	0.538055992381411	chr15:32616312-32616512	3	0.337939299609178	chr15:32616312-32616512_hg38.chr15:30626921-30627121	hg38.chr15:30626921-30627121	chr15:32616312-32616512_hg38.chr15:32616312-32616512	distal	fetal_chip2;lcl_chip3;fetal_chip2;brain-chip_H3K27ac_bwt-csem_peaks;brain-chip_H3K27ac_bwt-csem_peaks;pfc_atac_allpeaks;fetal_atac_cp;fetal_atac_gz;lcl_dhs4;brain-chip_H3K27ac_bwt-csem_peaks;lcl_chip3;fetal_chip2;lcl_chip3;lcl_chip3
0.0819707422132674	2.66678152175418	0.102463038815835	0.325359075009202	chr15:32616512-32616712	3	0.200379610861927	chr15:32616512-32616712_hg38.chr15:30627122-30627322	hg38.chr15:30627122-30627322	chr15:32616512-32616712_hg38.chr15:32616512-32616712	distal	fetal_chip2;lcl_chip3;fetal_chip2;brain-chip_H3K27ac_bwt-csem_peaks;brain-chip_H3K27ac_bwt-csem_peaks;pfc_atac_allpeaks;fetal_atac_cp;fetal_atac_gz;lcl_dhs4;brain-chip_H3K27ac_bwt-csem_peaks;lcl_chip3;fetal_chip2;lcl_chip3;lcl_chip3
-0.0389881100831049	0.569275265441903	0.450547050371379	0.692332019404331	chr15:32616612-32616812	3	0.44191215435315	chr15:32616612-32616812_hg38.chr15:30627222-30627422	hg38.chr15:30627222-30627422	chr15:32616612-32616812_hg38.chr15:32616612-32616812	distal	fetal_chip2;lcl_chip3;fetal_chip2;brain-chip_H3K27ac_bwt-csem_peaks;brain-chip_H3K27ac_bwt-csem_peaks;pfc_atac_allpeaks;fetal_atac_cp;fetal_atac_gz;lcl_dhs4;brain-chip_H3K27ac_bwt-csem_peaks;lcl_chip3;fetal_chip2;lcl_chip3;lcl_chip3
0.0260663744451041	0.214672321490224	0.64312967626033	0.825767206606636	chr15:32616712-32616912	3	0.523787321857468	chr15:32616712-32616912_hg38.chr15:30627320-30627520	hg38.chr15:30627320-30627520	chr15:32616712-32616912_hg38.chr15:32616712-32616912|chr15:32616712-32616912_panTro6.chr15:10828178-10828378	distal	fetal_chip2;lcl_chip3;fetal_chip2;brain-chip_H3K27ac_bwt-csem_peaks;brain-chip_H3K27ac_bwt-csem_peaks;pfc_atac_allpeaks;fetal_atac_cp;fetal_atac_gz;lcl_dhs4;brain-chip_H3K27ac_bwt-csem_peaks;lcl_chip3;fetal_chip2;lcl_chip3;lcl_chip3
-0.103331828901927	1.94083950776995	0.16357741065312	0.413401611199867	chr15:32617012-32617212	3	0.260161609541371	chr15:32617012-32617212_hg38.chr15:30627620-30627820	hg38.chr15:30627620-30627820	chr15:32617012-32617212_hg38.chr15:32617012-32617212	distal	fetal_chip2;lcl_chip3;fetal_chip2;brain-chip_H3K27ac_bwt-csem_peaks;brain-chip_H3K27ac_bwt-csem_peaks;pfc_atac_allpeaks;fetal_atac_cp;fetal_atac_gz;lcl_dhs4;brain-chip_H3K27ac_bwt-csem_peaks;lcl_chip3;fetal_chip2;lcl_chip3;lcl_chip3
0.0655950770233565	0.785865446318024	0.375353259063647	0.639107844352015	chr15:32617112-32617312	3	0.404547157434313	chr15:32617112-32617312_hg38.chr15:30627720-30627920	hg38.chr15:30627720-30627920	chr15:32617112-32617312_hg38.chr15:32617112-32617312	distal	fetal_chip2;lcl_chip3;fetal_chip2;brain-chip_H3K27ac_bwt-csem_peaks;brain-chip_H3K27ac_bwt-csem_peaks;pfc_atac_allpeaks;fetal_atac_cp;fetal_atac_gz;lcl_dhs4;brain-chip_H3K27ac_bwt-csem_peaks;lcl_chip3;fetal_chip2;lcl_chip3;lcl_chip3;none
-0.0348469141299194	0.284222871227464	0.593946661196868	0.798219286591777	chr15:32617212-32617412	3	0.506680760662148	chr15:32617212-32617412_hg38.chr15:30627820-30628020	hg38.chr15:30627820-30628020	chr15:32617212-32617412_hg38.chr15:32617212-32617412	distal	fetal_chip2;lcl_chip3;fetal_chip2;brain-chip_H3K27ac_bwt-csem_peaks;brain-chip_H3K27ac_bwt-csem_peaks;pfc_atac_allpeaks;fetal_atac_cp;fetal_atac_gz;lcl_dhs4;brain-chip_H3K27ac_bwt-csem_peaks;lcl_chip3;fetal_chip2;lcl_chip3;lcl_chip3;none
-0.0606465357908015	0.350953869948656	0.553573663495824	0.774742592888756	chr15:32619122-32619322	3	0.491288424459441	chr15:32619122-32619322_hg38.chr15:30629721-30629921	hg38.chr15:30629721-30629921	chr15:32619122-32619322_hg38.chr15:32619122-32619322|chr15:32619122-32619322_panTro6.chr15:10830583-10830783	distal	none;lcl_chip3;lcl_chip3;lcl_chip3;lcl_chip3
0.0729570220923685	1.57155867929576	0.209980800021585	0.474067073922816	chr15:32619222-32619422	3	0.29903579810264	chr15:32619222-32619422_hg38.chr15:30629818-30630018	hg38.chr15:30629818-30630018	chr15:32619222-32619422_hg38.chr15:32619222-32619422|chr15:32619222-32619422_panTro6.chr15:10830683-10830883	distal	none;lcl_chip3;lcl_chip3;lcl_chip3;lcl_chip3
0.0231218070091949	0.130975877630022	0.717422353742373	0.869198640639629	chr15:32619322-32619522	3	0.554349592779555	chr15:32619322-32619522_hg38.chr15:30629918-30630118	hg38.chr15:30629918-30630118	chr15:32619322-32619522_hg38.chr15:32619322-32619522|chr15:32619322-32619522_panTro6.chr15:10830783-10830983	distal	lcl_chip3;lcl_chip3;lcl_chip3;lcl_chip3
-0.0148380636714261	0.0550610284834463	0.814479726923731	0.915636328980488	chr15:32619522-32619722	3	0.583309382270868	chr15:32619522-32619722_hg38.chr15:30630118-30630318	hg38.chr15:30630118-30630318	chr15:32619522-32619722_hg38.chr15:32619522-32619722	distal	lcl_chip3;lcl_chip3;lcl_chip3;lcl_chip3
-0.42252574250586	18.7743295211971	1.47134267140365e-05	0.00205737490063347	chr15:32621103-32621303	3	0.00110474110460106	chr15:32621103-32621303_hg38.chr15:30631699-30631899	hg38.chr15:30631699-30631899	chr15:32621103-32621303_hg38.chr15:32621103-32621303	distal	none;fetal_atac_cp;fetal_atac_gz
0.0093774969958529	0.00669797341983704	0.934773034852954	0.979486714309033	chr16:30189899-30190099	3	0.621162103911082	chr16:30189899-30190099_hg38.chr16:29450558-29450758	hg38.chr16:29450558-29450758	chr16:30189899-30190099_hg38.chr16:30189899-30190099	distal	fetal_atac_gz;fetal_atac_cp;none
-0.0188569574659279	0.137292071039379	0.710988039929083	0.867506156006589	chr16:30191198-30191398	3	0.552499112244584	chr16:30191198-30191398_hg38.chr16:29451856-29452056	hg38.chr16:29451856-29452056	chr16:30191198-30191398_hg38.chr16:30191198-30191398	distal	none
0.0986249109723116	3.33348946205388	0.0678827115771367	0.263305017261086	chr16:30191298-30191498	3	0.159112962684452	chr16:30191298-30191498_hg38.chr16:29451956-29452156	hg38.chr16:29451956-29452156	chr16:30191298-30191498_hg38.chr16:30191298-30191498	distal	none;fetal_atac_gz;fetal_atac_cp
-0.000145176325930208	8.85409317487744e-06	0.997625831904515	0.999996177809054	chr16:30191498-30191698	3	0.635116237005033	chr16:30191498-30191698_hg38.chr16:29452156-29452356	hg38.chr16:29452156-29452356	chr16:30191498-30191698_hg38.chr16:30191498-30191698	distal	fetal_atac_gz;fetal_atac_cp;none
0.0943930117778337	5.28120801733313	0.0215567865265112	0.138966343089354	chr16:30191598-30191798	3	0.0817456056715691	chr16:30191598-30191798_hg38.chr16:29452256-29452456	hg38.chr16:29452256-29452456	chr16:30191598-30191798_hg38.chr16:30191598-30191798	distal	fetal_atac_gz;fetal_atac_cp;none
-0.289026190334755	4.03160197745989	0.044655518687572	0.210584970693153	chr16:30194624-30194824	3	0.12622749003838	chr16:30194624-30194824_hg38.chr16:29455282-29455482	hg38.chr16:29455282-29455482	chr16:30194624-30194824_hg38.chr16:30194624-30194824	prom_BOLA2;prom_BOLA2-SMG1P6	lcl_chip3;brain-chip_H3K27ac_bwt-csem_peaks;pfc_atac_allpeaks;lcl_dhs4;lcl_chip3;fetal_chip2;brain-chip_H3K27ac_bwt-csem_peaks;lcl_dhs4;brain-chip_H3K27ac_bwt-csem_peaks;lcl_chip3
0.0635982953561499	0.706781992005561	0.400514186944824	0.659006085195654	chr16:30197017-30197217	3	0.419647162557687	chr16:30197017-30197217_hg38.chr16:29457675-29457875	hg38.chr16:29457675-29457875	chr16:30197017-30197217_hg38.chr16:30197017-30197217	distal	lcl_dhs4;none
-0.00618665854530221	0.00544010672259568	0.941203679843942	0.980008585744116	chr16:30198020-30198220	3	0.622193423347306	chr16:30198020-30198220_hg38.chr16:29458678-29458878	hg38.chr16:29458678-29458878	chr16:30198020-30198220_hg38.chr16:30198020-30198220	distal	fetal_atac_cp;fetal_atac_gz;none
-0.0308312328791741	0.434610467772443	0.509735290271237	0.741220058227386	chr16:30201640-30201840	3	0.471918601337395	chr16:30201640-30201840_hg38.chr16:29462295-29462495	hg38.chr16:29462295-29462495	chr16:30201640-30201840_hg38.chr16:30201640-30201840	distal	none;fetal_atac_gz;fetal_atac_cp
-0.0864429256145128	1.81300658080778	0.178147982723703	0.432107430932442	chr16:30205927-30206127	3	0.273005433168128	chr16:30205927-30206127_hg38.chr16:29466578-29466778	hg38.chr16:29466578-29466778	chr16:30205927-30206127_hg38.chr16:30205927-30206127|chr16:30205927-30206127_panTro6.chr16:23500273-23500473	distal	fetal_chip2;lcl_dhs4;fetal_chip2
0.151202895449094	5.20970286752361	0.0224611730462247	0.141764105273424	chr16:30206027-30206227	3	0.0830823315756829	chr16:30206027-30206227_hg38.chr16:29466678-29466878	hg38.chr16:29466678-29466878	chr16:30206027-30206227_hg38.chr16:30206027-30206227|chr16:30206027-30206227_panTro6.chr16:23500373-23500573	distal	fetal_chip2;lcl_dhs4;fetal_chip2
-0.0182369384724588	0.10794844992415	0.742491994847236	0.881846403732358	chr16:30210811-30211011	3	0.562278880741742	chr16:30210811-30211011_hg38.chr7:72918010-72918210	hg38.chr7:72918010-72918210	chr16:30210811-30211011_hg38.chr16:29471467-29471667|chr16:30210811-30211011_hg38.chr16:30210811-30211011	distal	fetal_atac_gz;fetal_atac_cp;lcl_dhs4;pfc_atac_allpeaks;lcl_chip3
-0.0324858257511656	0.487077770470451	0.485233747949795	0.726323294784597	chr16:30217081-30217281	3	0.462550037823408	chr16:30217081-30217281_hg38.chr16:29477740-29477940	hg38.chr16:29477740-29477940	chr16:30217081-30217281_hg38.chr16:30217081-30217281	prom_AC133555.1	lcl_dhs4;none
-0.0451117656829082	1.23249782938231	0.266921819146893	0.541251897361782	chr16:30217181-30217381	3	0.340431111221699	chr16:30217181-30217381_hg38.chr16:29477840-29478040	hg38.chr16:29477840-29478040	chr16:30217181-30217381_hg38.chr16:30217181-30217381	prom_AC133555.1	lcl_dhs4
0.190009158135763	8.78610865604397	0.00303533036761689	0.0446061270293538	chr16:30217281-30217481	3	0.0255834457417155	chr16:30217281-30217481_hg38.chr16:29477940-29478140	hg38.chr16:29477940-29478140	chr16:30217281-30217481_hg38.chr16:30217281-30217481	prom_AC133555.1	lcl_dhs4
-0.295666245452332	0.651619769696246	0.419534164280681	0.671124746206817	chr16:30219006-30219206	3	0.427328002169295	chr16:30219006-30219206_hg38.chr16:29479665-29479865	hg38.chr16:29479665-29479865	chr16:30219006-30219206_hg38.chr16:30219006-30219206	distal	none;fetal_atac_cp;lcl_dhs4;fetal_atac_cp;fetal_atac_gz;lcl_dhs4;lcl_chip3
-0.910669377808519	4.07653134516482	0.04348283510824	0.206000805708942	chr16:30219306-30219506	3	0.123906889459525	chr16:30219306-30219506_hg38.chr16:29479965-29480165	hg38.chr16:29479965-29480165	chr16:30219306-30219506_hg38.chr16:30219306-30219506	distal	fetal_atac_cp;lcl_dhs4;fetal_atac_cp;fetal_atac_gz;lcl_dhs4;lcl_chip3
0.11342803565419	1.18697028289629	0.27594153905926	0.548923309135211	chr16:30219406-30219606	3	0.346029697247856	chr16:30219406-30219606_hg38.chr16:29480065-29480265	hg38.chr16:29480065-29480265	chr16:30219406-30219606_hg38.chr16:30219406-30219606	distal	fetal_atac_cp;lcl_dhs4;fetal_atac_cp;fetal_atac_gz;lcl_dhs4;lcl_chip3
0.0801821192814168	3.59320885704216	0.0580161163813787	0.239925997590916	chr16:30220206-30220406	3	0.145447649229252	chr16:30220206-30220406_hg38.chr16:29480866-29481066	hg38.chr16:29480866-29481066	chr16:30220206-30220406_hg38.chr16:30220206-30220406|chr16:30220206-30220406_panTro6.chr16:23514712-23514912	distal	fetal_atac_cp;lcl_dhs4;fetal_atac_cp;fetal_atac_gz;lcl_dhs4;lcl_chip3
-0.0108794858694816	0.0643992136773558	0.799673250238749	0.907299861800294	chr16:30220306-30220506	3	0.578699435778473	chr16:30220306-30220506_hg38.chr16:29480966-29481166	hg38.chr16:29480966-29481166	chr16:30220306-30220506_hg38.chr16:30220306-30220506	distal	fetal_atac_cp;lcl_dhs4;fetal_atac_cp;fetal_atac_gz;lcl_dhs4;lcl_chip3
0.0410047940511268	0.337280212137021	0.561403357888514	0.778793726046724	chr16:30220806-30221006	3	0.493889181508454	chr16:30220806-30221006_hg38.chr16:29481466-29481666	hg38.chr16:29481466-29481666	chr16:30220806-30221006_hg38.chr16:30220806-30221006	distal	fetal_atac_cp;lcl_dhs4;fetal_atac_cp;fetal_atac_gz;lcl_dhs4;lcl_chip3
-0.453519158771697	18.6923296667966	1.53599121573631e-05	0.00205737490063347	chr16:30220906-30221106	3	0.00110474110460106	chr16:30220906-30221106_hg38.chr16:29481566-29481766	hg38.chr16:29481566-29481766	chr16:30220906-30221106_hg38.chr16:30220906-30221106	distal	fetal_atac_cp;lcl_dhs4;fetal_atac_cp;fetal_atac_gz;lcl_dhs4;lcl_chip3
-0.0997706094012355	3.91607637522629	0.047826379536604	0.216542091337039	chr16:30221873-30222073	3	0.130795519527532	chr16:30221873-30222073_hg38.chr16:29482533-29482733	hg38.chr16:29482533-29482733	chr16:30221873-30222073_hg38.chr16:30221873-30222073	distal	lcl_dhs4;none
0.220956553355205	4.38672507103807	0.0362198219990421	0.189620208202494	chr16:30222967-30223167	3	0.112186589266309	chr16:30222967-30223167_hg38.chr16:29483627-29483827	hg38.chr16:29483627-29483827	chr16:30222967-30223167_hg38.chr16:30222967-30223167	distal	lcl_chip3;lcl_dhs4;lcl_chip3;pfc_atac_allpeaks;lcl_dhs4;lcl_chip3
0.101639621660465	0.702941181526363	0.401797175943262	0.659241429122054	chr16:30223067-30223267	3	0.42003958722939	chr16:30223067-30223267_hg38.chr16:29483727-29483927	hg38.chr16:29483727-29483927	chr16:30223067-30223267_hg38.chr16:30223067-30223267	distal	lcl_chip3;lcl_dhs4;lcl_chip3;pfc_atac_allpeaks;lcl_dhs4;lcl_chip3
0.258485348518226	3.1063112856086	0.0779894042498676	0.285763607365396	chr16:30223167-30223367	3	0.172063908591401	chr16:30223167-30223367_hg38.chr16:29483827-29484027	hg38.chr16:29483827-29484027	chr16:30223167-30223367_hg38.chr16:30223167-30223367	distal	lcl_chip3;lcl_dhs4;lcl_chip3;pfc_atac_allpeaks;lcl_dhs4;lcl_chip3
0.194632592563039	6.11398257108586	0.0134116590503314	0.104774136598215	chr16:30225167-30225367	3	0.064101761050225	chr16:30225167-30225367_hg38.chr16:29484195-29484395	hg38.chr16:29484195-29484395	chr16:30225167-30225367_hg38.chr16:29485197-29485397|chr16:30225167-30225367_hg38.chr16:30225167-30225367	distal	lcl_chip3;lcl_dhs4;lcl_chip3;pfc_atac_allpeaks;lcl_dhs4;lcl_chip3
-0.166543979000137	0.0920185647710376	0.761626483731631	0.891398763241244	chr16:30230838-30231038	3	0.568377542750643	chr16:30230838-30231038_hg38.chr16:29490865-29491065	hg38.chr16:29490865-29491065	chr16:30230838-30231038_hg38.chr16:30230838-30231038	distal	none
-0.0497054894465013	1.6551368065286	0.198261223774714	0.464281956654728	chr16:30232023-30232223	3	0.290926017272419	chr16:30232023-30232223_hg38.chr16:29492050-29492250	hg38.chr16:29492050-29492250	chr16:30232023-30232223_hg38.chr16:30232023-30232223	distal	fetal_atac_cp;fetal_atac_gz;fetal_atac_cp;lcl_dhs4;lcl_chip3
0.0234209422759471	0.335340788862585	0.562531033343185	0.779117741263758	chr16:30232123-30232323	3	0.494448980588659	chr16:30232123-30232323_hg38.chr16:29492150-29492350	hg38.chr16:29492150-29492350	chr16:30232123-30232323_hg38.chr16:30232123-30232323	distal	fetal_atac_cp;fetal_atac_gz;fetal_atac_cp;lcl_dhs4;lcl_chip3
0.0228406026485387	0.256937812444451	0.61223176701607	0.806606989221719	chr16:30232223-30232423	3	0.511626060998801	chr16:30232223-30232423_hg38.chr16:29492250-29492450	hg38.chr16:29492250-29492450	chr16:30232223-30232423_hg38.chr16:30232223-30232423	distal	fetal_atac_cp;fetal_atac_gz;fetal_atac_cp;lcl_dhs4;lcl_chip3
-0.0314408250493272	0.496001357046211	0.481262380183672	0.724296878041719	chr16:30232523-30232723	3	0.46070299856282	chr16:30232523-30232723_hg38.chr16:29492551-29492751	hg38.chr16:29492551-29492751	chr16:30232523-30232723_hg38.chr16:30232523-30232723	distal	fetal_atac_cp;fetal_atac_gz;fetal_atac_cp;lcl_dhs4;lcl_chip3
-0.126828258847059	2.21382649429724	0.136779032942574	0.374159349106587	chr16:30232623-30232823	3	0.234477855779481	chr16:30232623-30232823_hg38.chr16:29492651-29492851	hg38.chr16:29492651-29492851	chr16:30232623-30232823_hg38.chr16:30232623-30232823	distal	fetal_atac_cp;fetal_atac_gz;fetal_atac_cp;lcl_dhs4;lcl_chip3
-0.0384816005133086	0.212012472641254	0.645194600712481	0.825767206606636	chr16:30232723-30232923	3	0.52421118758297	chr16:30232723-30232923_hg38.chr16:29492751-29492951	hg38.chr16:29492751-29492951	chr16:30232723-30232923_hg38.chr16:30232723-30232923	distal	fetal_atac_cp;fetal_atac_gz;fetal_atac_cp;lcl_dhs4;lcl_chip3
0.0892867278547287	1.34929630311702	0.24540117571222	0.514061099894604	chr16:30234981-30235181	3	0.322983713103173	chr16:30234981-30235181_hg38.chr16:29495009-29495209	hg38.chr16:29495009-29495209	chr16:30234981-30235181_hg38.chr16:30234981-30235181|chr16:30234981-30235181_panTro6.chr16:23527167-23527367	distal	lcl_dhs4;brain-chip_H3K27ac_bwt-csem_peaks;none
0.0119024695399324	0.0348622534784804	0.851884593830015	0.934012621975519	chr16:30235081-30235281	3	0.594794621368927	chr16:30235081-30235281_hg38.chr16:29495109-29495309	hg38.chr16:29495109-29495309	chr16:30235081-30235281_hg38.chr16:30235081-30235281|chr16:30235081-30235281_panTro6.chr16:23527267-23527467	distal	lcl_dhs4;brain-chip_H3K27ac_bwt-csem_peaks;none
-0.311351679308703	10.394007737342	0.0012642491975048	0.0272152215641434	chr16:30237351-30237551	3	0.0149883675569125	chr16:30237351-30237551_hg38.chr16:29497379-29497579	hg38.chr16:29497379-29497579	chr16:30237351-30237551_hg38.chr16:30237351-30237551	distal	fetal_atac_gz;lcl_dhs4
-0.16200961444367	4.96210696335653	0.0259086208744472	0.154236259082203	chr16:30237451-30237651	3	0.0906756630666852	chr16:30237451-30237651_hg38.chr16:29497479-29497679	hg38.chr16:29497479-29497679	chr16:30237451-30237651_hg38.chr16:30237451-30237651	distal	fetal_atac_gz;lcl_dhs4
-0.0972106678879772	1.12624410109662	0.288577899147977	0.558834790154235	chr16:30237551-30237751	3	0.353788274916726	chr16:30237551-30237751_hg38.chr16:29497579-29497779	hg38.chr16:29497579-29497779	chr16:30237551-30237751_hg38.chr16:30237551-30237751	distal	fetal_atac_gz;lcl_dhs4
-0.0317476450809853	0.323133184341601	0.569730772058273	0.782193412026938	chr16:30241048-30241248	3	0.496662784702823	chr16:30241048-30241248_hg38.chr16:29501079-29501279	hg38.chr16:29501079-29501279	chr16:30241048-30241248_hg38.chr16:30241048-30241248	distal	lcl_dhs4;pfc_atac_allpeaks;lcl_dhs4;lcl_chip3;fetal_atac_gz;fetal_atac_cp
-0.0285835915460767	0.258881113441655	0.610889888831102	0.80563076938788	chr16:30243921-30244121	3	0.511050572864971	chr16:30243921-30244121_hg38.chr16:29503952-29504152	hg38.chr16:29503952-29504152	chr16:30243921-30244121_hg38.chr16:30243921-30244121	distal	lcl_chip3;lcl_chip3;lcl_chip3;lcl_chip3;lcl_chip3;lcl_dhs4;lcl_chip3;fetal_atac_cp
0.200652211126078	6.28354582404613	0.0121864029138396	0.100621292552286	chr16:30244021-30244221	3	0.0613407179909392	chr16:30244021-30244221_hg38.chr16:29504052-29504252	hg38.chr16:29504052-29504252	chr16:30244021-30244221_hg38.chr16:30244021-30244221	distal	lcl_chip3;lcl_chip3;lcl_chip3;lcl_chip3;lcl_chip3;lcl_dhs4;lcl_chip3;fetal_atac_cp
-0.136611580820349	4.43245327707692	0.0352617894777344	0.187260296103123	chr16:30244997-30245197	3	0.110267694295058	chr16:30244997-30245197_hg38.chr16:29505016-29505216	hg38.chr16:29505016-29505216	chr16:30244997-30245197_hg38.chr16:30244997-30245197	distal	none;lcl_chip3;lcl_dhs4;lcl_chip3
0.0140060071801337	0.0449031232052553	0.832182264968952	0.926739695538172	chr16:30245097-30245297	3	0.590272135627762	chr16:30245097-30245297_hg38.chr16:29505116-29505316	hg38.chr16:29505116-29505316	chr16:30245097-30245297_hg38.chr16:30245097-30245297	distal	none;lcl_chip3;lcl_dhs4;lcl_chip3
0.110626846918274	3.92676800128577	0.0475231951035664	0.216542091337039	chr16:30245497-30245697	3	0.130459623744434	chr16:30245497-30245697_hg38.chr16:29505516-29505716	hg38.chr16:29505516-29505716	chr16:30245497-30245697_hg38.chr16:30245497-30245697	distal	lcl_chip3;lcl_dhs4;lcl_chip3
-0.0438692491114352	0.48260030879524	0.487246838519388	0.72695057405337	chr16:30245597-30245797	3	0.462872299626048	chr16:30245597-30245797_hg38.chr16:29505616-29505816	hg38.chr16:29505616-29505816	chr16:30245597-30245797_hg38.chr16:30245597-30245797	distal	lcl_chip3;lcl_dhs4;lcl_chip3;none
0.21308952260382	14.4024600993147	0.000147609346654958	0.00726298234255313	chr16:30246232-30246432	3	0.00372126872303454	chr16:30246232-30246432_hg38.chr16:29506250-29506450	hg38.chr16:29506250-29506450	chr16:30246232-30246432_hg38.chr16:30246232-30246432	prom_NPIPB12	none
0.0772720959909216	2.05336763727645	0.151869939383257	0.396275350490295	chr16:30246332-30246532	3	0.249986572895375	chr16:30246332-30246532_hg38.chr16:29506350-29506550	hg38.chr16:29506350-29506550	chr16:30246332-30246532_hg38.chr16:30246332-30246532	prom_NPIPB12	none;lcl_chip3
0.257908211099056	9.21306454213991	0.00240294114343437	0.0386232739788017	chr16:30250087-30250287	3	0.0219254010243306	chr16:30250087-30250287_hg38.chr16:29510105-29510305	hg38.chr16:29510105-29510305	chr16:30250087-30250287_hg38.chr16:30250087-30250287	distal	none
-0.110284978136134	2.66781886650326	0.102396265896662	0.325359075009202	chr16:30250187-30250387	3	0.200370097401696	chr16:30250187-30250387_hg38.chr16:29510205-29510405	hg38.chr16:29510205-29510405	chr16:30250187-30250387_hg38.chr16:30250187-30250387	distal	none
0.235688574057915	7.50226430890444	0.00616214699126442	0.0691020297485513	chr16:30253159-30253359	3	0.0401793361483767	chr16:30253159-30253359_hg38.chr16:29513176-29513376	hg38.chr16:29513176-29513376	chr16:30253159-30253359_hg38.chr16:30253159-30253359	distal	fetal_atac_cp;fetal_atac_gz;lcl_dhs4
0.0913422278830704	1.6880769516548	0.193854663352374	0.459119443362056	chr16:30253259-30253459	3	0.287413267593443	chr16:30253259-30253459_hg38.chr16:29513277-29513477	hg38.chr16:29513277-29513477	chr16:30253259-30253459_hg38.chr16:30253259-30253459	distal	fetal_atac_cp;fetal_atac_gz;lcl_dhs4
-0.0865694820723821	2.53503239136111	0.111344601580927	0.340674916766009	chr16:30253659-30253859	3	0.209763683720612	chr16:30253659-30253859_hg38.chr16:29513674-29513874	hg38.chr16:29513674-29513874	chr16:30253659-30253859_hg38.chr16:30253659-30253859	distal	fetal_atac_cp;fetal_atac_gz;lcl_dhs4
-0.0020733382088144	0.00315149243012428	0.955231748673678	0.98657603212198	chr16:30253759-30253959	3	0.626160519192078	chr16:30253759-30253959_hg38.chr16:29513774-29513974	hg38.chr16:29513774-29513974	chr16:30253759-30253959_hg38.chr16:30253759-30253959	distal	fetal_atac_cp;fetal_atac_gz;lcl_dhs4
0.059173848299516	0.580536608158245	0.446102064510387	0.690554365659099	chr16:30259632-30259832	3	0.440866626284104	chr16:30259632-30259832_hg38.chr16:29519650-29519850	hg38.chr16:29519650-29519850	chr16:30259632-30259832_hg38.chr16:30259632-30259832	distal	fetal_atac_cp;fetal_atac_gz
-0.0651423500490667	0.780493532749767	0.376990242430847	0.63984962889014	chr16:30259732-30259932	3	0.405366550292299	chr16:30259732-30259932_hg38.chr16:29519750-29519950	hg38.chr16:29519750-29519950	chr16:30259732-30259932_hg38.chr16:30259732-30259932	distal	fetal_atac_cp;fetal_atac_gz
0.118950612035527	1.4295376664205	0.231839906378401	0.49952280096365	chr16:30259832-30260032	3	0.314330169666922	chr16:30259832-30260032_hg38.chr7:143791589-143791789	hg38.chr7:143791589-143791789	chr16:30259832-30260032_hg38.chr16:29519850-29520050|chr16:30259832-30260032_hg38.chr16:30259832-30260032	distal	fetal_atac_gz;fetal_atac_cp;fetal_atac_gz
0.1780114623638	0.837030191522754	0.360247521160626	0.626212525968472	chr16:30260985-30261185	3	0.396478713722328	chr16:30260985-30261185_hg38.chr16:29521003-29521203	hg38.chr16:29521003-29521203	chr16:30260985-30261185_hg38.chr16:30260985-30261185	distal	fetal_atac_cp;fetal_atac_gz;lcl_dhs4;brain-chip_H3K27ac_bwt-csem_peaks
0.0686860782608536	1.69352938141391	0.193136371713471	0.457868035596046	chr16:30261085-30261285	3	0.286873963186443	chr16:30261085-30261285_hg38.chr16:29521103-29521303	hg38.chr16:29521103-29521303	chr16:30261085-30261285_hg38.chr16:30261085-30261285	distal	fetal_atac_cp;fetal_atac_gz;lcl_dhs4;brain-chip_H3K27ac_bwt-csem_peaks
-0.0044056315566533	0.00458859919166049	0.945993244020334	0.982252244329469	chr16:30261585-30261785	3	0.623242895504241	chr16:30261585-30261785_hg38.chr16:29521603-29521803	hg38.chr16:29521603-29521803	chr16:30261585-30261785_hg38.chr16:30261585-30261785	distal	fetal_atac_cp;fetal_atac_gz;lcl_dhs4;brain-chip_H3K27ac_bwt-csem_peaks
-0.0838049980330558	3.88223589184806	0.0487995281643253	0.217478119046559	chr16:30261685-30261885	3	0.131838757047704	chr16:30261685-30261885_hg38.chr16:29521703-29521903	hg38.chr16:29521703-29521903	chr16:30261685-30261885_hg38.chr16:30261685-30261885	distal	fetal_atac_cp;fetal_atac_gz;lcl_dhs4;brain-chip_H3K27ac_bwt-csem_peaks;none
0.139946429039232	5.65583738225623	0.0173973657039285	0.122494471142352	chr16:30271548-30271748	3	0.0728430788659609	chr16:30271548-30271748_hg38.chr16:29531563-29531763	hg38.chr16:29531563-29531763	chr16:30271548-30271748_hg38.chr16:30271548-30271748	distal	brain-chip_H3K27ac_bwt-csem_peaks;lcl_chip3;lcl_dhs4;lcl_chip3;lcl_chip3;lcl_chip3;lcl_chip3;lcl_chip3;brain-chip_H3K27ac_bwt-csem_peaks
-0.0608800362664911	0.788266183773497	0.374624908840681	0.638875485725498	chr16:30271648-30271848	3	0.404098020372283	chr16:30271648-30271848_hg38.chr16:29531663-29531863	hg38.chr16:29531663-29531863	chr16:30271648-30271848_hg38.chr16:30271648-30271848	distal	brain-chip_H3K27ac_bwt-csem_peaks;lcl_chip3;lcl_dhs4;lcl_chip3;lcl_chip3;lcl_chip3;lcl_chip3;lcl_chip3;brain-chip_H3K27ac_bwt-csem_peaks
0.0808703568740974	1.43989693174024	0.230156019853948	0.497867669591821	chr16:30271948-30272148	3	0.313395653607812	chr16:30271948-30272148_hg38.chr16:29531964-29532164	hg38.chr16:29531964-29532164	chr16:30271948-30272148_hg38.chr16:30271948-30272148	distal	brain-chip_H3K27ac_bwt-csem_peaks;lcl_chip3;lcl_dhs4;lcl_chip3;lcl_chip3;lcl_chip3;lcl_chip3;lcl_chip3;brain-chip_H3K27ac_bwt-csem_peaks
-0.0751640574367163	1.60502418311274	0.205192661493261	0.470265690931798	chr16:30272048-30272248	3	0.296349543896863	chr16:30272048-30272248_hg38.chr16:29532064-29532264	hg38.chr16:29532064-29532264	chr16:30272048-30272248_hg38.chr16:30272048-30272248	distal	brain-chip_H3K27ac_bwt-csem_peaks;lcl_chip3;lcl_dhs4;lcl_chip3;lcl_chip3;lcl_chip3;lcl_chip3;lcl_chip3;brain-chip_H3K27ac_bwt-csem_peaks
-0.015453358240074	0.0834648911414341	0.772655677134814	0.896905554921539	chr16:30288417-30288617	3	0.571730704414308	chr16:30288417-30288617_hg38.chr16:29446658-29446858	hg38.chr16:29446658-29446858	chr16:30288417-30288617_hg38.chr16:30288417-30288617	distal	lcl_chip3;lcl_dhs4;lcl_chip3;lcl_chip3;brain-chip_H3K27ac_bwt-csem_peaks;brain-chip_H3K27ac_bwt-csem_peaks;lcl_chip3;brain-chip_H3K27ac_bwt-csem_peaks;lcl_chip3;lcl_chip3;brain-chip_H3K27ac_bwt-csem_peaks;lcl_chip3;lcl_chip3;brain-chip_H3K27ac_bwt-csem_peaks
0.221962733965387	24.6995879149476	6.69984981659881e-07	0.000179481532309108	chr16:70813315-70813515	3	0.00018180783462143	chr16:70813315-70813515_hg38.chr1:146903798-146903998	hg38.chr1:146903798-146903998	chr16:70813315-70813515_hg38.chr16:70813315-70813515	distal	none
0.453765995181672	2.59116373562162	0.10746135373523	0.333877994659331	chr16:70817643-70817843	3	0.205923993887977	chr16:70817643-70817843_hg38.chr1:146899473-146899673	hg38.chr1:146899473-146899673	chr16:70817643-70817843_hg38.chr16:70817643-70817843	distal	fetal_atac_cp;fetal_atac_gz;none
0.0800156038010996	0.978518285767575	0.3225648915053	0.593090851967601	chr16:70817743-70817943	3	0.375487976545723	chr16:70817743-70817943_hg38.chr1:146899372-146899572	hg38.chr1:146899372-146899572	chr16:70817743-70817943_hg38.chr16:70817743-70817943	distal	fetal_atac_cp;fetal_atac_gz;none
0.0878285525212031	1.953469694262	0.162213448260491	0.410522186935714	chr16:70817843-70818043	3	0.258643070823357	chr16:70817843-70818043_hg38.chr1:146899272-146899472	hg38.chr1:146899272-146899472	chr16:70817843-70818043_hg38.chr16:70817843-70818043	distal	fetal_atac_cp;fetal_atac_gz;none
-0.0405837424897555	0.27506263004265	0.599955757979399	0.802715500825933	chr16:70817943-70818143	3	0.508989681930491	chr16:70817943-70818143_hg38.chr1:146899172-146899372	hg38.chr1:146899172-146899372	chr16:70817943-70818143_hg38.chr16:70817943-70818143	distal	fetal_atac_cp;fetal_atac_gz;none
0.0584380414828952	1.00481929667069	0.31614718236389	0.586759499495854	chr16:70822112-70822312	3	0.371408644298405	chr16:70822112-70822312_hg38.chr1:146893162-146893362	hg38.chr1:146893162-146893362	chr16:70822112-70822312_hg38.chr16:70822112-70822312	distal	none;lcl_dhs4;lcl_dhs4
-0.0475254590020403	0.679703570974138	0.409688817066739	0.665439968907016	chr16:70822212-70822412	3	0.424450822427111	chr16:70822212-70822412_hg38.chr1:146893062-146893262	hg38.chr1:146893062-146893262	chr16:70822212-70822412_hg38.chr16:70822212-70822412	distal	none
-0.150529533086254	2.64191284397501	0.104078162655619	0.327224504880893	chr16:70829465-70829665	3	0.201987124870862	chr16:70829465-70829665_hg38.chr1:146885818-146886018	hg38.chr1:146885818-146886018	chr16:70829465-70829665_hg38.chr16:70829465-70829665	distal	fetal_atac_cp;fetal_atac_gz;pfc_atac_allpeaks;none
0.000833006041351377	0.000202135538543832	0.988656508013731	0.99646616363906	chr16:70838036-70838236	3	0.634136101594035	chr16:70838036-70838236_hg38.chr1:146877314-146877514	hg38.chr1:146877314-146877514	chr16:70838036-70838236_hg38.chr16:70838036-70838236	distal	none
0.00435928050977476	0.00318289750096733	0.955009476020456	0.98657603212198	chr16:70838136-70838336	3	0.626160519192078	chr16:70838136-70838336_hg38.chr1:146877214-146877414	hg38.chr1:146877214-146877414	chr16:70838136-70838336_hg38.chr16:70838136-70838336	distal	none
0.146345037245546	2.72732338945078	0.0986444807317305	0.321577313758555	chr16:70842583-70842783	3	0.196656063023299	chr16:70842583-70842783_hg38.chr1:146872776-146872976	hg38.chr1:146872776-146872976	chr16:70842583-70842783_hg38.chr16:70842583-70842783	distal	none
-0.0374005129220345	0.131800864251063	0.716572100160415	0.869198640639629	chr16:70842683-70842883	3	0.554349592779555	chr16:70842683-70842883_hg38.chr1:146872676-146872876	hg38.chr1:146872676-146872876	chr16:70842683-70842883_hg38.chr16:70842683-70842883	distal	none
-0.109770047227072	1.24581509550903	0.264353279171778	0.538599001215449	chr16:70844673-70844873	3	0.338470315195433	chr16:70844673-70844873_hg38.chr1:146870684-146870884|chr16:70844673-70844873_hg38.chr1:206329438-206329638	hg38.chr1:146870684-146870884|hg38.chr1:206329438-206329638	chr16:70844673-70844873_hg38.chr16:70844673-70844873	distal	pfc_atac_allpeaks
-0.0587573677612387	0.478825827304782	0.488954650494478	0.727401094157573	chr16:70844773-70844973	3	0.463742922068409	chr16:70844773-70844973_hg38.chr1:146870584-146870784	hg38.chr1:146870584-146870784	chr16:70844773-70844973_hg38.chr16:70844773-70844973	distal	pfc_atac_allpeaks
0.073392091478657	0.552328509460288	0.457367824269509	0.700135761469071	chr16:70847736-70847936	3	0.446411508323091	chr16:70847736-70847936_hg38.chr1:146867622-146867822	hg38.chr1:146867622-146867822	chr16:70847736-70847936_hg38.chr16:70847736-70847936	distal	lcl_dhs4;lcl_dhs4;none
0.0535454469605647	0.126559055755495	0.722026751178369	0.871765823103503	chr16:70847836-70848036	3	0.556203085259875	chr16:70847836-70848036_hg38.chr1:146867522-146867722	hg38.chr1:146867522-146867722	chr16:70847836-70848036_hg38.chr16:70847836-70848036	distal	lcl_dhs4;lcl_dhs4
0.0280481557480735	0.104026782302838	0.747049827062417	0.883506432363408	chr16:70852626-70852826	3	0.563842723274723	chr16:70852626-70852826_hg38.chr1:146862716-146862916	hg38.chr1:146862716-146862916	chr16:70852626-70852826_hg38.chr16:70852626-70852826	prom_AC241929.1	none
0.125185478604794	8.58159918306704	0.0033957700614018	0.0476000094072078	chr16:70852726-70852926	3	0.0273583213584382	chr16:70852726-70852926_hg38.chr1:146862615-146862815	hg38.chr1:146862615-146862815	chr16:70852726-70852926_hg38.chr16:70852726-70852926	distal	fetal_atac_gz;none
0.0859231549503015	3.2508771295366	0.0713852475518415	0.271039105271638	chr16:70853026-70853226	3	0.163628168105822	chr16:70853026-70853226_hg38.chr1:146862315-146862515	hg38.chr1:146862315-146862515	chr16:70853026-70853226_hg38.chr16:70853026-70853226	distal	none;fetal_atac_gz
-0.209821232726902	3.04588269419454	0.0809421023727022	0.291316647172535	chr16:70853865-70854065	3	0.175768888311576	chr16:70853865-70854065_hg38.chr1:146861475-146861675	hg38.chr1:146861475-146861675	chr16:70853865-70854065_hg38.chr16:70853865-70854065	distal	fetal_atac_cp;pfc_atac_allpeaks;pfc_atac_allpeaks;fetal_atac_gz;none
0.0847645230248915	0.583258064044058	0.445038089997612	0.690554365659099	chr16:70854165-70854365	3	0.440697709491568	chr16:70854165-70854365_hg38.chr1:146861174-146861374	hg38.chr1:146861174-146861374	chr16:70854165-70854365_hg38.chr16:70854165-70854365	distal	fetal_atac_cp;pfc_atac_allpeaks;pfc_atac_allpeaks;fetal_atac_gz
-0.101744327920168	2.05418640678108	0.15178831440593	0.396275350490295	chr16:70869276-70869476	3	0.249986572895375	chr16:70869276-70869476_hg38.chr1:146846081-146846281	hg38.chr1:146846081-146846281	chr16:70869276-70869476_hg38.chr16:70869276-70869476	distal	fetal_atac_cp;fetal_atac_gz;none
0.0322429011547711	0.325992538634224	0.568028409679812	0.781866531355771	chr16:70869376-70869576	3	0.496519192557322	chr16:70869376-70869576_hg38.chr1:146845981-146846181	hg38.chr1:146845981-146846181	chr16:70869376-70869576_hg38.chr16:70869376-70869576	distal	fetal_atac_cp;fetal_atac_gz;none
-0.118510576778039	4.16802574060478	0.0411937738857004	0.199034446569987	chr16:70869676-70869876	3	0.119468024209179	chr16:70869676-70869876_hg38.chr1:146845681-146845881	hg38.chr1:146845681-146845881	chr16:70869676-70869876_hg38.chr16:70869676-70869876	distal	fetal_atac_cp;fetal_atac_gz
-0.14401310691598	7.71531971622963	0.00547541619651892	0.0640836332514909	chr16:70869776-70869976	3	0.0369198726231391	chr16:70869776-70869976_hg38.chr1:146845581-146845781	hg38.chr1:146845581-146845781	chr16:70869776-70869976_hg38.chr16:70869776-70869976	distal	fetal_atac_cp;fetal_atac_gz
0.0612290293689587	1.37535179950919	0.240894494474778	0.511353833666906	chr16:70869876-70870076	3	0.321644178781345	chr16:70869876-70870076_hg38.chr1:146845481-146845681	hg38.chr1:146845481-146845681	chr16:70869876-70870076_hg38.chr16:70869876-70870076	distal	none;fetal_atac_cp;fetal_atac_gz
-0.0835065723677749	2.58271872105541	0.108035960525886	0.334977470387375	chr16:70869976-70870176	3	0.20641403644638	chr16:70869976-70870176_hg38.chr1:146845381-146845581	hg38.chr1:146845381-146845581	chr16:70869976-70870176_hg38.chr16:70869976-70870176	distal	none;fetal_atac_cp;fetal_atac_gz
-0.201199901236995	0.752878792744412	0.385566315759973	0.648709272363778	chr16:70872833-70873033	3	0.411281219702677	chr16:70872833-70873033_hg38.chr1:146842536-146842736	hg38.chr1:146842536-146842736	chr16:70872833-70873033_hg38.chr16:70872833-70873033	distal	lcl_dhs4
0.0474663671587073	0.858541909687123	0.354147049683042	0.62143270508429	chr16:70877510-70877710	3	0.392944753090402	chr16:70877510-70877710_hg38.chr1:146837855-146838055	hg38.chr1:146837855-146838055	chr16:70877510-70877710_hg38.chr16:70877510-70877710	distal	none
0.0329340550328121	0.424636415754513	0.514632582558997	0.74504446384259	chr16:70877710-70877910	3	0.474271542615641	chr16:70877710-70877910_hg38.chr1:146837655-146837855	hg38.chr1:146837655-146837855	chr16:70877710-70877910_hg38.chr16:70877710-70877910	distal	none
0.00671541886997727	0.0178134124498324	0.893824142812472	0.958936406855406	chr16:70877910-70878110	3	0.608218176371774	chr16:70877910-70878110_hg38.chr1:146837455-146837655	hg38.chr1:146837455-146837655	chr16:70877910-70878110_hg38.chr16:70877910-70878110	distal	fetal_atac_cp;fetal_atac_gz;none
-0.179490277305291	7.27771033865862	0.00698154697407936	0.0756609239895576	chr16:70878010-70878210	3	0.0438898123506116	chr16:70878010-70878210_hg38.chr1:146837355-146837555	hg38.chr1:146837355-146837555	chr16:70878010-70878210_hg38.chr16:70878010-70878210	distal	fetal_atac_cp;fetal_atac_gz;none
0.258855339507102	17.3406314507374	3.12434670325139e-05	0.00278992588945893	chr16:70878110-70878310	3	0.00153214398420478	chr16:70878110-70878310_hg38.chr1:146837255-146837455	hg38.chr1:146837255-146837455	chr16:70878110-70878310_hg38.chr16:70878110-70878310	distal	none;fetal_atac_cp;fetal_atac_gz
0.120097722008945	3.50244098753917	0.0612784463842068	0.246648304227584	chr16:70880836-70881036	3	0.149754840631745	chr16:70880836-70881036_hg38.chr1:146834521-146834721	hg38.chr1:146834521-146834721	chr16:70880836-70881036_hg38.chr16:70880836-70881036|chr16:70880836-70881036_panTro6.chr16:58890442-58890642	distal	pfc_atac_allpeaks;fetal_atac_cp;fetal_atac_gz;none
0.0302029742750376	0.439114800065622	0.507550013361898	0.740292245744426	chr16:70881036-70881236	3	0.471876282576575	chr16:70881036-70881236_hg38.chr1:146834321-146834521	hg38.chr1:146834321-146834521	chr16:70881036-70881236_hg38.chr16:70881036-70881236	distal	pfc_atac_allpeaks;fetal_atac_cp;fetal_atac_gz
-0.0778892000063539	1.34924392444924	0.245410338439937	0.514061099894604	chr16:70881136-70881336	3	0.322983713103173	chr16:70881136-70881336_hg38.chr1:146834222-146834422	hg38.chr1:146834222-146834422	chr16:70881136-70881336_hg38.chr16:70881136-70881336	distal	pfc_atac_allpeaks;fetal_atac_cp;fetal_atac_gz
0.00671890875005394	0.0123047970286611	0.911674243043651	0.968584521469624	chr16:70883797-70883997	3	0.614599601373779	chr16:70883797-70883997_hg38.chr1:146831555-146831755	hg38.chr1:146831555-146831755	chr16:70883797-70883997_hg38.chr16:70883797-70883997	distal	none;fetal_atac_gz;fetal_atac_cp
0.0495902633421797	0.449850656817216	0.502405883584052	0.735950022429405	chr16:70886979-70887179	3	0.468742910114859	chr16:70886979-70887179_hg38.chr1:146828392-146828592	hg38.chr1:146828392-146828592	chr16:70886979-70887179_hg38.chr16:70886979-70887179	distal	fetal_atac_cp;lcl_dhs4;none
0.0799104462194464	2.09254889049876	0.14801893124642	0.390880222601445	chr16:70887379-70887579	3	0.246690447969606	chr16:70887379-70887579_hg38.chr1:146827996-146828196	hg38.chr1:146827996-146828196	chr16:70887379-70887579_hg38.chr16:70887379-70887579	distal	fetal_atac_cp;lcl_dhs4
0.108299866530169	3.33237921879642	0.0679285444779741	0.263305017261086	chr16:70887479-70887679	3	0.159112962684452	chr16:70887479-70887679_hg38.chr1:146827896-146828096	hg38.chr1:146827896-146828096	chr16:70887479-70887679_hg38.chr16:70887479-70887679	distal	fetal_atac_cp;lcl_dhs4
0.0701018191272084	0.518882480690551	0.471318773564543	0.713787413984996	chr16:70891033-70891233	3	0.454816252779397	chr16:70891033-70891233_hg38.chr1:146824342-146824542	hg38.chr1:146824342-146824542	chr16:70891033-70891233_hg38.chr16:70891033-70891233	distal	fetal_atac_cp;fetal_atac_gz;none
-0.106780788055412	0.695992164407673	0.404133670956373	0.661035468572466	chr16:70891133-70891333	3	0.421121950861989	chr16:70891133-70891333_hg38.chr1:146824242-146824442	hg38.chr1:146824242-146824442	chr16:70891133-70891333_hg38.chr16:70891133-70891333	distal	fetal_atac_cp;fetal_atac_gz;none
-0.10259055177706	3.2842676589036	0.0699468266698818	0.268112628732635	chr16:70898025-70898225	3	0.161627186492084	chr16:70898025-70898225_hg38.chr1:146817341-146817541	hg38.chr1:146817341-146817541	chr16:70898025-70898225_hg38.chr16:70898025-70898225	distal	fetal_atac_cp;fetal_atac_gz;none
-0.111799164507303	2.50818905257652	0.113256012881796	0.343574566768478	chr16:70898125-70898325	3	0.211762227038352	chr16:70898125-70898325_hg38.chr1:146817241-146817441	hg38.chr1:146817241-146817441	chr16:70898125-70898325_hg38.chr16:70898125-70898325	distal	fetal_atac_cp;fetal_atac_gz;none
0.137494771461794	6.99303589436437	0.00818274473572676	0.0793163444255448	chr16:70899521-70899721	3	0.0479836582938399	chr16:70899521-70899721_hg38.chr1:146815832-146816032	hg38.chr1:146815832-146816032	chr16:70899521-70899721_hg38.chr16:70899521-70899721	distal	none;lcl_dhs4
0.133168543984601	0.774025010110207	0.378974756228567	0.641648972799912	chr16:70900301-70900501	3	0.406689762504327	chr16:70900301-70900501_hg38.chr1:146815052-146815252	hg38.chr1:146815052-146815252	chr16:70900301-70900501_hg38.chr16:70900301-70900501	distal	none;fetal_atac_gz;fetal_atac_cp
-0.0943718602031848	1.65118854237853	0.198797241301338	0.464281956654728	chr16:70901651-70901851	3	0.29092952530977	chr16:70901651-70901851_hg38.chr1:146813702-146813902	hg38.chr1:146813702-146813902	chr16:70901651-70901851_hg38.chr16:70901651-70901851|chr16:70901651-70901851_panTro6.chr16:58869678-58869878	distal	pfc_atac_allpeaks;fetal_atac_cp;fetal_atac_gz
-0.00692261237489386	0.00951770148122508	0.922282714380115	0.976129773648137	chr16:70901751-70901951	3	0.618404420124145	chr16:70901751-70901951_hg38.chr1:146813602-146813802	hg38.chr1:146813602-146813802	chr16:70901751-70901951_hg38.chr16:70901751-70901951	distal	pfc_atac_allpeaks;fetal_atac_cp;fetal_atac_gz
-0.0334970318819421	0.201062294717114	0.653864755238754	0.831470424515104	chr16:70904581-70904781	3	0.527223616066519	chr16:70904581-70904781_hg38.chr1:146810508-146810708	hg38.chr1:146810508-146810708	chr16:70904581-70904781_hg38.chr16:70904581-70904781	distal	fetal_atac_cp;fetal_atac_gz
-0.0186265030218272	0.0397882706945771	0.841895128336473	0.929078018387002	chr16:70910391-70910591	3	0.591899938709331	chr16:70910391-70910591_hg38.chr1:146804698-146804898	hg38.chr1:146804698-146804898	chr16:70910391-70910591_hg38.chr16:70910391-70910591	distal	fetal_atac_cp;fetal_atac_gz;pfc_atac_allpeaks;none
0.125517152400637	2.39065125575309	0.122062768194771	0.350349207282849	chr16:70910491-70910691	3	0.219173546243788	chr16:70910491-70910691_hg38.chr1:146804598-146804798	hg38.chr1:146804598-146804798	chr16:70910491-70910691_hg38.chr16:70910491-70910691	distal	fetal_atac_cp;fetal_atac_gz;pfc_atac_allpeaks;none
-0.171321755042887	2.519886036605	0.112418708870408	0.342528706490344	chr16:70911091-70911291	3	0.210805577279711	chr16:70911091-70911291_hg38.chr1:144714955-144715155	hg38.chr1:144714955-144715155	chr16:70911091-70911291_hg38.chr1:146803998-146804198|chr16:70911091-70911291_hg38.chr16:70911091-70911291	distal	none
-0.111703189193621	1.61021437193163	0.204461670635829	0.469825208134635	chr16:70911191-70911391	3	0.295804448616446	chr16:70911191-70911391_hg38.chr1:144251316-144251516	hg38.chr1:144251316-144251516	chr16:70911191-70911391_hg38.chr16:70911191-70911391|chr16:70911191-70911391_panTro6.chr16:58860176-58860376	prom_LINC02802	none
0.279137572208182	14.2692180088946	0.000158434766187955	0.00734588887075306	chr16:70911291-70911491	3	0.00382674905821851	chr16:70911291-70911491_hg38.chr1:146803798-146803998	hg38.chr1:146803798-146803998	chr16:70911291-70911491_hg38.chr16:70911291-70911491|chr16:70911291-70911491_panTro6.chr16:58860076-58860276	distal	fetal_atac_cp;fetal_atac_gz;pfc_atac_allpeaks
0.0660043397715493	0.284282044971857	0.593908249599631	0.798219286591777	chr16:70911591-70911791	3	0.506680760662148	chr16:70911591-70911791_hg38.chr1:146803498-146803698	hg38.chr1:146803498-146803698	chr16:70911591-70911791_hg38.chr16:70911591-70911791	distal	fetal_atac_cp;fetal_atac_gz;pfc_atac_allpeaks
-0.0822737913401848	0.648701083077368	0.420577459350046	0.671124746206817	chr16:70911691-70911891	3	0.427749357895164	chr16:70911691-70911891_hg38.chr1:146803398-146803598	hg38.chr1:146803398-146803598	chr16:70911691-70911891_hg38.chr16:70911691-70911891	distal	fetal_atac_cp;fetal_atac_gz;pfc_atac_allpeaks
-0.131583863886702	2.06376956836295	0.150836630447946	0.395290343489128	chr16:70912566-70912766	3	0.249332234815545	chr16:70912566-70912766_hg38.chr1:146802523-146802723	hg38.chr1:146802523-146802723	chr16:70912566-70912766_hg38.chr16:70912566-70912766	distal	fetal_atac_cp;fetal_atac_gz;fetal_atac_gz;fetal_atac_cp;none
-0.173137421262314	2.15810977302045	0.141819055334381	0.379495829535176	chr16:70912866-70913066	3	0.23881714378018	chr16:70912866-70913066_hg38.chr1:146802223-146802423	hg38.chr1:146802223-146802423	chr16:70912866-70913066_hg38.chr16:70912866-70913066	distal	fetal_atac_cp;fetal_atac_gz;fetal_atac_gz;fetal_atac_cp
-0.0907641960043021	0.891106214038892	0.345177710388138	0.611030440341998	chr16:70913287-70913487	3	0.387106721306315	chr16:70913287-70913487_hg38.chr1:146801799-146801999	hg38.chr1:146801799-146801999	chr16:70913287-70913487_hg38.chr16:70913287-70913487	distal	fetal_atac_cp;fetal_atac_gz;fetal_atac_gz;fetal_atac_cp
0.128681069191507	3.01777378051454	0.0823564487845361	0.293296008891457	chr16:70913987-70914187	3	0.177464697837113	chr16:70913987-70914187_hg38.chr1:146801102-146801302	hg38.chr1:146801102-146801302	chr16:70913987-70914187_hg38.chr16:70913987-70914187	distal	none;fetal_atac_cp;fetal_atac_gz;fetal_atac_gz;fetal_atac_cp
0.247468454367844	4.79692275535738	0.0285106170806759	0.162103770251994	chr16:70914087-70914287	3	0.0967485762835135	chr16:70914087-70914287_hg38.chr1:146801001-146801201	hg38.chr1:146801001-146801201	chr16:70914087-70914287_hg38.chr16:70914087-70914287	distal	none;fetal_atac_cp;fetal_atac_gz;fetal_atac_gz;fetal_atac_cp
-0.183392947022477	1.98045852566251	0.159342110385394	0.407395363880365	chr16:70914187-70914387	3	0.256450050728323	chr16:70914187-70914387_hg38.chr1:146800901-146801101	hg38.chr1:146800901-146801101	chr16:70914187-70914387_hg38.chr16:70914187-70914387	distal	none
-0.185390701084983	3.89783659084903	0.0483483287282601	0.217072291552766	chr16:70914287-70914487	3	0.131207286950972	chr16:70914287-70914487_hg38.chr1:146800801-146801001	hg38.chr1:146800801-146801001	chr16:70914287-70914487_hg38.chr16:70914287-70914487	distal	none
-0.17415952380845	2.47960900490836	0.115330920328337	0.345419688088971	chr16:70914687-70914887	3	0.213911740533417	chr16:70914687-70914887_hg38.chr1:146800401-146800601	hg38.chr1:146800401-146800601	chr16:70914687-70914887_hg38.chr16:70914687-70914887	distal	fetal_atac_gz;fetal_atac_cp
0.198762010138413	2.87529270181287	0.0899486191005423	0.307175808288113	chr16:70914787-70914987	3	0.18675485276759	chr16:70914787-70914987_hg38.chr1:146800301-146800501	hg38.chr1:146800301-146800501	chr16:70914787-70914987_hg38.chr16:70914787-70914987	distal	none;fetal_atac_gz;fetal_atac_cp
0.134032039921836	1.27673761639222	0.258506502671813	0.532245241624031	chr16:70914887-70915087	3	0.334268088305345	chr16:70914887-70915087_hg38.chr1:146800201-146800401	hg38.chr1:146800201-146800401	chr16:70914887-70915087_hg38.chr16:70914887-70915087	distal	none;fetal_atac_gz;fetal_atac_cp
0.105597575637262	0.89694693268792	0.343601671919969	0.609135022793416	chr16:70914987-70915187	3	0.386142030276105	chr16:70914987-70915187_hg38.chr1:146800101-146800301	hg38.chr1:146800101-146800301	chr16:70914987-70915187_hg38.chr16:70914987-70915187	distal	none
0.113211042415869	2.16984962761385	0.140739995392911	0.378311800278975	chr16:70915087-70915287	3	0.23794610263772	chr16:70915087-70915287_hg38.chr1:146800001-146800201	hg38.chr1:146800001-146800201	chr16:70915087-70915287_hg38.chr16:70915087-70915287|chr16:70915087-70915287_panTro6.chr16:58856279-58856479	distal	none
0.0887290213037359	1.21028837048877	0.271275018376588	0.54367753059514	chr16:70915187-70915387	3	0.343236572484551	chr16:70915187-70915387_hg38.chr1:146799901-146800101	hg38.chr1:146799901-146800101	chr16:70915187-70915387_hg38.chr16:70915187-70915387	distal	fetal_atac_cp;fetal_atac_gz;lcl_dhs4;lcl_dhs4;none
0.167069630801854	4.44469534589388	0.0350098361748856	0.186332704233221	chr16:70915287-70915487	3	0.109770111454617	chr16:70915287-70915487_hg38.chr1:146799801-146800001	hg38.chr1:146799801-146800001	chr16:70915287-70915487_hg38.chr16:70915287-70915487	distal	fetal_atac_cp;fetal_atac_gz;lcl_dhs4;lcl_dhs4;none
-0.272478675039545	17.0445719441956	3.65125961641305e-05	0.00314399533398995	chr16:70915787-70915987	3	0.00171268667219264	chr16:70915787-70915987_hg38.chr1:146799301-146799501	hg38.chr1:146799301-146799501	chr16:70915787-70915987_hg38.chr16:70915787-70915987|chr16:70915787-70915987_panTro6.chr16:58855579-58855779	distal	fetal_atac_cp;fetal_atac_gz;lcl_dhs4;lcl_dhs4
0.138778909928376	8.05881889370579	0.00452826936886861	0.0562668514398654	chr16:70915887-70916087	3	0.0330765243245219	chr16:70915887-70916087_hg38.chr1:146799201-146799401	hg38.chr1:146799201-146799401	chr16:70915887-70916087_hg38.chr16:70915887-70916087|chr16:70915887-70916087_panTro6.chr16:58855479-58855679	distal	fetal_atac_cp;fetal_atac_gz;lcl_dhs4;lcl_dhs4
-0.127927138688914	5.24884086344771	0.0219613958671743	0.140076522316818	chr16:70916187-70916387	3	0.082363243274476	chr16:70916187-70916387_hg38.chr1:146798901-146799101	hg38.chr1:146798901-146799101	chr16:70916187-70916387_hg38.chr16:70916187-70916387	distal	fetal_atac_cp;fetal_atac_gz;lcl_dhs4;lcl_dhs4
-0.0656330642187999	0.931748865464521	0.334408895451925	0.604270621719701	chr16:70916287-70916487	3	0.381761881063275	chr16:70916287-70916487_hg38.chr1:146798801-146799001	hg38.chr1:146798801-146799001	chr16:70916287-70916487_hg38.chr16:70916287-70916487	distal	fetal_atac_cp;fetal_atac_gz;lcl_dhs4;lcl_dhs4
-0.00305758945568821	0.0035597086096771	0.952423807050269	0.986187656329424	chr16:70916587-70916787	3	0.625416329387345	chr16:70916587-70916787_hg38.chr1:146798501-146798701	hg38.chr1:146798501-146798701	chr16:70916587-70916787_hg38.chr16:70916587-70916787	distal	fetal_atac_cp;fetal_atac_gz;lcl_dhs4;lcl_dhs4
-0.223844255782391	5.60328588083816	0.0179268245926854	0.124557850412001	chr16:70916687-70916887	3	0.0739014882447493	chr16:70916687-70916887_hg38.chr1:146798401-146798601	hg38.chr1:146798401-146798601	chr16:70916687-70916887_hg38.chr16:70916687-70916887	distal	fetal_atac_cp;fetal_atac_gz;lcl_dhs4;lcl_dhs4
-0.226828064113538	2.33054250171261	0.126857659559819	0.357305861213462	chr16:70916787-70916987	3	0.224239773184707	chr16:70916787-70916987_hg38.chr1:146798301-146798501	hg38.chr1:146798301-146798501	chr16:70916787-70916987_hg38.chr16:70916787-70916987	distal	fetal_atac_cp;fetal_atac_gz;lcl_dhs4;lcl_dhs4
0.0557053704541253	0.389622154498802	0.532498080233114	0.760937116816474	chr16:70917087-70917287	3	0.483278290726923	chr16:70917087-70917287_hg38.chr1:146798001-146798201	hg38.chr1:146798001-146798201	chr16:70917087-70917287_hg38.chr16:70917087-70917287	distal	none;fetal_atac_cp;fetal_atac_gz;lcl_dhs4;lcl_dhs4
-0.0411325672731179	0.336299083858686	0.561973290744935	0.779117741263758	chr16:70923326-70923526	3	0.494256229169119	chr16:70923326-70923526_hg38.chr1:146791791-146791991	hg38.chr1:146791791-146791991	chr16:70923326-70923526_hg38.chr16:70923326-70923526	distal	fetal_atac_gz;fetal_atac_cp
-0.151676737383516	3.71297993830028	0.0539909185204576	0.22887333087884	chr16:70923426-70923626	3	0.139678236637006	chr16:70923426-70923626_hg38.chr1:146791691-146791891	hg38.chr1:146791691-146791891	chr16:70923426-70923626_hg38.chr16:70923426-70923626	distal	fetal_atac_gz;fetal_atac_cp
0.128157337601192	0.200148319732697	0.654601153238123	0.831968044521409	chr16:70923526-70923726	3	0.527685926443742	chr16:70923526-70923726_hg38.chr1:121132879-121133079	hg38.chr1:121132879-121133079	chr16:70923526-70923726_hg38.chr16:70923526-70923726	distal	fetal_atac_gz;pfc_atac_allpeaks;fetal_atac_gz;fetal_atac_cp
-0.177806498426573	5.13824975640456	0.0234042321745478	0.144316122181163	chr16:70923626-70923826	3	0.08528628893666	chr16:70923626-70923826_hg38.chr1:146791495-146791695	hg38.chr1:146791495-146791695	chr16:70923626-70923826_hg38.chr16:70923626-70923826	distal	none;fetal_atac_gz;fetal_atac_cp
-0.0425305923807193	1.29607483897098	0.25493144608501	0.528495027094547	chr16:70923726-70923926	3	0.331233289051356	chr16:70923726-70923926_hg38.chr1:146791399-146791599	hg38.chr1:146791399-146791599	chr16:70923726-70923926_hg38.chr16:70923726-70923926	distal	none;fetal_atac_gz;fetal_atac_cp
-0.119077313130412	6.21712383175288	0.0126520482282719	0.102456055124455	chr16:70926030-70926230	3	0.0625748300800735	chr16:70926030-70926230_hg38.chr1:146768364-146768564	hg38.chr1:146768364-146768564	chr16:70926030-70926230_hg38.chr16:70926030-70926230	distal	pfc_atac_allpeaks
-0.124395278410385	7.81567971867267	0.00517948636092444	0.0621280677422329	chr16:70926130-70926330	3	0.0358199632376929	chr16:70926130-70926330_hg38.chr1:146788997-146789197	hg38.chr1:146788997-146789197	chr16:70926130-70926330_hg38.chr16:70926130-70926330	distal	pfc_atac_allpeaks
-0.0672471355397699	1.88699810241455	0.169540894818869	0.420076036269835	chr16:70926230-70926430	3	0.266000533977175	chr16:70926230-70926430_hg38.chr1:146788897-146789097	hg38.chr1:146788897-146789097	chr16:70926230-70926430_hg38.chr16:70926230-70926430	distal	pfc_atac_allpeaks
0.35943906464089	0.466865161836674	0.49443288672959	0.731341927250935	chr16:70926330-70926530	3	0.465467420374013	chr16:70926330-70926530_hg38.chr1:146788797-146788997	hg38.chr1:146788797-146788997	chr16:70926330-70926530_hg38.chr16:70926330-70926530	distal	none;pfc_atac_allpeaks
0.0754967804050648	1.73661464783597	0.1875683455266	0.449083695198246	chr16:70926430-70926630	3	0.282250244119718	chr16:70926430-70926630_hg38.chr1:146788697-146788897	hg38.chr1:146788697-146788897	chr16:70926430-70926630_hg38.chr16:70926430-70926630	distal	none;pfc_atac_allpeaks
-0.111021267690351	5.29879773778977	0.0213401490447862	0.138308720410995	chr16:70926998-70927198	3	0.081539998118203	chr16:70926998-70927198_hg38.chr1:146788129-146788329	hg38.chr1:146788129-146788329	chr16:70926998-70927198_hg38.chr16:70926998-70927198|chr16:70926998-70927198_panTro6.chr16:58844371-58844571	distal	lcl_dhs4;none
0.0304682083532405	0.335211466885551	0.562606382223228	0.779117741263758	chr16:70927498-70927698	3	0.494448980588659	chr16:70927498-70927698_hg38.chr1:146787629-146787829	hg38.chr1:146787629-146787829	chr16:70927498-70927698_hg38.chr16:70927498-70927698	distal	lcl_dhs4
-0.0339674336859651	0.344521697124994	0.557230768556552	0.776860274984391	chr16:70927598-70927798	3	0.492048183995682	chr16:70927598-70927798_hg38.chr1:146787529-146787729	hg38.chr1:146787529-146787729	chr16:70927598-70927798_hg38.chr16:70927598-70927798	distal	none;lcl_dhs4
0.00508436833204921	0.0154693325388678	0.901017755911207	0.962922787899788	chr16:70927698-70927898	3	0.611235019065527	chr16:70927698-70927898_hg38.chr1:146787429-146787629	hg38.chr1:146787429-146787629	chr16:70927698-70927898_hg38.chr16:70927698-70927898	distal	none;lcl_dhs4
-0.0591037078051847	1.27181714196264	0.259426061937794	0.532773624643971	chr16:70928965-70929165	3	0.335055561892055	chr16:70928965-70929165_hg38.chr1:146786205-146786405	hg38.chr1:146786205-146786405	chr16:70928965-70929165_hg38.chr16:70928965-70929165	distal	none
0.097867901360624	4.56102058521975	0.0327075772037818	0.179222655996177	chr16:70930315-70930515	3	0.106072334945941	chr16:70930315-70930515_hg38.chr1:146784855-146785055	hg38.chr1:146784855-146785055	chr16:70930315-70930515_hg38.chr16:70930315-70930515	distal	fetal_atac_gz;none
0.0704387421488533	3.15876581157777	0.0755202574131296	0.282166655195656	chr16:70930415-70930615	3	0.169387526248625	chr16:70930415-70930615_hg38.chr1:146784755-146784955	hg38.chr1:146784755-146784955	chr16:70930415-70930615_hg38.chr16:70930415-70930615	distal	fetal_atac_gz;none
-0.138687310649194	7.74513568951593	0.00538574136702303	0.0636520707641791	chr16:70931547-70931747	3	0.0368526437001638	chr16:70931547-70931747_hg38.chr1:146783607-146783807	hg38.chr1:146783607-146783807	chr16:70931547-70931747_hg38.chr16:70931547-70931747	distal	none
0.363300697933963	7.50261958793473e-09	0.999930889103882	0.999996177809054	chr16:70931847-70932047	3	0.635116237005033	chr16:70931847-70932047_hg38.chr1:146783308-146783508	hg38.chr1:146783308-146783508	NA	distal	none
-0.128758053998129	4.98940726078245	0.0255029432400298	0.153376595239943	chr16:70942063-70942263	3	0.0901632482515699	chr16:70942063-70942263_hg38.chr1:146773082-146773282	hg38.chr1:146773082-146773282	chr16:70942063-70942263_hg38.chr16:70942063-70942263|chr16:70942063-70942263_panTro6.chr16:58829341-58829541	distal	fetal_atac_gz;fetal_atac_cp
0.134474991168338	1.95967064024889	0.161548547277304	0.410522186935714	chr16:70947256-70947456	3	0.258478563171395	chr16:70947256-70947456_hg38.chr1:146769985-146770185	hg38.chr1:146769985-146770185	chr16:70947256-70947456_hg38.chr16:70947256-70947456	distal	pfc_atac_allpeaks
-0.0257203494185478	0.350227573754352	0.553984334359277	0.774742592888756	chr16:70948184-70948384	3	0.491288424459441	chr16:70948184-70948384_hg38.chr1:146769057-146769257	hg38.chr1:146769057-146769257	chr16:70948184-70948384_hg38.chr16:70948184-70948384	distal	pfc_atac_allpeaks
0.00192361548013293	0.0018252980431358	0.965921940866658	0.989759932975429	chr16:70948284-70948484	3	0.628512548754324	chr16:70948284-70948484_hg38.chr1:146768957-146769157	hg38.chr1:146768957-146769157	chr16:70948284-70948484_hg38.chr16:70948284-70948484	distal	pfc_atac_allpeaks
0.194634634606729	6.46022577898998	0.0110315627023518	0.0938002315675534	chr16:70956957-70957157	3	0.0569442256411111	chr16:70956957-70957157_hg38.chr1:146760270-146760470	hg38.chr1:146760270-146760470	chr16:70956957-70957157_hg38.chr16:70956957-70957157	distal	none
-0.0442351665726746	0.583063134002359	0.445114168690435	0.690554365659099	chr16:70957057-70957257	3	0.440697709491568	chr16:70957057-70957257_hg38.chr1:146760170-146760370	hg38.chr1:146760170-146760370	chr16:70957057-70957257_hg38.chr16:70957057-70957257	distal	none
-0.402290829828478	14.7427355871112	0.000123221370068826	0.00640027143212143	chr16:70957257-70957457	3	0.0033513776339729	chr16:70957257-70957457_hg38.chr1:146759970-146760170	hg38.chr1:146759970-146760170	chr16:70957257-70957457_hg38.chr16:70957257-70957457	distal	fetal_atac_gz;none
0.144637100099464	3.07139247902959	0.0796811927742152	0.289324330991917	chr16:70960598-70960798	3	0.174488049354508	chr16:70960598-70960798_hg38.chr1:146756629-146756829	hg38.chr1:146756629-146756829	chr16:70960598-70960798_hg38.chr16:70960598-70960798	distal	fetal_atac_cp;fetal_atac_gz;pfc_atac_allpeaks;none
0.0837522543443603	0.912701281123501	0.339398703839528	0.605449076226224	chr16:70960698-70960898	3	0.383947432525265	chr16:70960698-70960898_hg38.chr1:146756529-146756729	hg38.chr1:146756529-146756729	chr16:70960698-70960898_hg38.chr16:70960698-70960898	distal	fetal_atac_cp;fetal_atac_gz;pfc_atac_allpeaks;none
0.196862898217465	6.16885309250732	0.0130018872839784	0.102910137398642	chr16:70960798-70960998	3	0.0630456980297195	chr16:70960798-70960998_hg38.chr1:146756429-146756629	hg38.chr1:146756429-146756629	chr16:70960798-70960998_hg38.chr16:70960798-70960998	distal	none;fetal_atac_cp;fetal_atac_gz;pfc_atac_allpeaks
0.0397325881908881	0.58766433705425	0.443323728987795	0.690256034136145	chr16:70976027-70976227	3	0.439881909474505	chr16:70976027-70976227_hg38.chr1:146741146-146741346	hg38.chr1:146741146-146741346	chr16:70976027-70976227_hg38.chr16:70976027-70976227	distal	lcl_dhs4;none
-0.0726057994049558	1.29788167710924	0.254600522454358	0.528495027094547	chr16:70976127-70976327	3	0.331181002718638	chr16:70976127-70976327_hg38.chr1:146741046-146741246	hg38.chr1:146741046-146741246	chr16:70976127-70976327_hg38.chr16:70976127-70976327	distal	lcl_dhs4;none
0.10736946563411	1.57255461181413	0.209836409682704	0.474067073922816	chr16:70976227-70976427	3	0.29903579810264	chr16:70976227-70976427_hg38.chr1:146740946-146741146	hg38.chr1:146740946-146741146	chr16:70976227-70976427_hg38.chr16:70976227-70976427	distal	lcl_dhs4
0.0634360543617068	0.646833742238995	0.421246979086416	0.671124746206817	chr16:70976527-70976727	3	0.427856269175662	chr16:70976527-70976727_hg38.chr1:146740647-146740847	hg38.chr1:146740647-146740847	chr16:70976527-70976727_hg38.chr16:70976527-70976727	distal	lcl_dhs4;none
0.127960273841155	2.39696433143794	0.121570957361279	0.350349207282849	chr16:70985630-70985830	3	0.218992706297876	chr16:70985630-70985830_hg38.chr1:146731524-146731724	hg38.chr1:146731524-146731724	chr16:70985630-70985830_hg38.chr16:70985630-70985830	distal	pfc_atac_allpeaks;fetal_atac_cp;none
-0.025253854990496	0.473183926205706	0.491526048741965	0.728610097169847	chr16:70985730-70985930	3	0.464605222941988	chr16:70985730-70985930_hg38.chr1:146731424-146731624	hg38.chr1:146731424-146731624	chr16:70985730-70985930_hg38.chr16:70985730-70985930	distal	pfc_atac_allpeaks;fetal_atac_cp
-0.21248555467763	0.328829096631378	0.566349373157231	0.781160376820414	chr16:70996738-70996938	3	0.495948700558966	chr16:70996738-70996938_hg38.chr1:146714309-146714509	hg38.chr1:146714309-146714509	chr16:70996738-70996938_hg38.chr16:70996738-70996938	distal	lcl_dhs4;fetal_atac_gz;fetal_atac_cp;none
0.0954799400685196	0.763878841780118	0.38211736837894	0.64509140033383	chr16:70996838-70997038	3	0.409075478158937	chr16:70996838-70997038_hg38.chr1:146714209-146714409	hg38.chr1:146714209-146714409	chr16:70996838-70997038_hg38.chr16:70996838-70997038	distal	lcl_dhs4;fetal_atac_gz;fetal_atac_cp
0.0648949737398576	1.64364089423227	0.199826654034293	0.465040601232316	chr16:70996938-70997138	3	0.291723905039775	chr16:70996938-70997138_hg38.chr1:146714110-146714310	hg38.chr1:146714110-146714310	chr16:70996938-70997138_hg38.chr16:70996938-70997138	distal	lcl_dhs4;fetal_atac_gz;fetal_atac_cp
0.0271611342926087	0.39297869861308	0.530737812343962	0.75965238815462	chr16:70997038-70997238	3	0.482943086816445	chr16:70997038-70997238_hg38.chr1:146714010-146714210	hg38.chr1:146714010-146714210	chr16:70997038-70997238_hg38.chr16:70997038-70997238	distal	lcl_dhs4;fetal_atac_gz;fetal_atac_cp
0.102007508617304	2.6428890546792	0.104014238616786	0.327224504880893	chr16:71010121-71010321	3	0.201987124870862	chr16:71010121-71010321_hg38.chr1:146700932-146701132	hg38.chr1:146700932-146701132	chr16:71010121-71010321_hg38.chr16:71010121-71010321	distal	fetal_chip2;fetal_chip2
-0.0358167106575311	0.352656279585313	0.552613312504524	0.774742592888756	chr16:71010221-71010421	3	0.491288424459441	chr16:71010221-71010421_hg38.chr1:146700832-146701032	hg38.chr1:146700832-146701032	chr16:71010221-71010421_hg38.chr16:71010221-71010421	distal	none;fetal_chip2;fetal_chip2
-0.125969225462045	8.79216266612222	0.00302527393906768	0.0446061270293538	chr16:71010321-71010521	3	0.0255652607911802	chr16:71010321-71010521_hg38.chr1:146700732-146700932	hg38.chr1:146700732-146700932	chr16:71010321-71010521_hg38.chr16:71010321-71010521	distal	none;fetal_chip2;fetal_chip2
0.0582913516333239	1.20876021592573	0.271577797018857	0.543832282900718	chr16:71016930-71017130	3	0.343297049391338	chr16:71016930-71017130_hg38.chr1:146694139-146694339	hg38.chr1:146694139-146694339	chr16:71016930-71017130_hg38.chr16:71016930-71017130	distal	fetal_atac_cp;fetal_atac_gz;lcl_dhs4;lcl_dhs4
0.0515515253578573	1.04543462111373	0.306560882606536	0.575637295922397	chr16:71017230-71017430	3	0.364245277351098	chr16:71017230-71017430_hg38.chr1:146693840-146694040	hg38.chr1:146693840-146694040	chr16:71017230-71017430_hg38.chr16:71017230-71017430	distal	none;fetal_atac_cp;fetal_atac_gz;lcl_dhs4;lcl_dhs4
-0.127312626194741	2.40534651612937	0.120921345975725	0.350349207282849	chr16:71017330-71017530	3	0.218992706297876	chr16:71017330-71017530_hg38.chr1:146693740-146693940	hg38.chr1:146693740-146693940	chr16:71017330-71017530_hg38.chr16:71017330-71017530	distal	none;fetal_atac_cp;fetal_atac_gz;lcl_dhs4;lcl_dhs4
0.0238144077826779	0.0544498098581375	0.815493649651011	0.915768602379407	chr16:71021079-71021279	3	0.583421302253934	chr16:71021079-71021279_hg38.chr1:146689986-146690186	hg38.chr1:146689986-146690186	chr16:71021079-71021279_hg38.chr16:71021079-71021279	distal	fetal_atac_cp;none
-0.0125917702128848	0.012763993004561	0.9100481214697	0.967427698793406	chr16:71021179-71021379	3	0.613886960918653	chr16:71021179-71021379_hg38.chr1:146689886-146690086	hg38.chr1:146689886-146690086	chr16:71021179-71021379_hg38.chr16:71021179-71021379	distal	fetal_atac_cp;none
-0.0608914158167645	0.586549614586811	0.443756471551649	0.690256034136145	chr16:71023293-71023493	3	0.440026512768229	chr16:71023293-71023493_hg38.chr1:146687769-146687969	hg38.chr1:146687769-146687969	chr16:71023293-71023493_hg38.chr16:71023293-71023493	distal	pfc_atac_allpeaks;fetal_atac_cp;fetal_atac_gz;none
-0.0524914186783809	0.846285935463961	0.35760515635357	0.623887266040245	chr16:71027469-71027669	3	0.394898451522927	chr16:71027469-71027669_hg38.chr1:146683271-146683471	hg38.chr1:146683271-146683471	chr16:71027469-71027669_hg38.chr16:71027469-71027669	distal	fetal_chip2;none
-0.0723679464940857	2.66527176346775	0.10256030568519	0.325359075009202	chr16:71027569-71027769	3	0.200448711650808	chr16:71027569-71027769_hg38.chr1:146683171-146683371	hg38.chr1:146683171-146683371	chr16:71027569-71027769_hg38.chr16:71027569-71027769	distal	fetal_chip2;none
0.0200833086573463	0.108496470505086	0.74186241850632	0.881846403732358	chr16:71030743-71030943	3	0.562183499598527	chr16:71030743-71030943_hg38.chr1:146679991-146680191	hg38.chr1:146679991-146680191	chr16:71030743-71030943_hg38.chr16:71030743-71030943	distal	pfc_atac_allpeaks;fetal_atac_gz;none
-0.0696015716962867	1.59063127794274	0.207235965002845	0.472027753107304	chr16:71030943-71031143	3	0.297482596462955	chr16:71030943-71031143_hg38.chr1:146679791-146679991	hg38.chr1:146679791-146679991	chr16:71030943-71031143_hg38.chr16:71030943-71031143	distal	pfc_atac_allpeaks;fetal_atac_gz
-0.114394023931899	3.68750045275802	0.0548217137248512	0.229869829201072	chr16:71039315-71039515	3	0.140486163288041	chr16:71039315-71039515_hg38.chr1:146671410-146671610	hg38.chr1:146671410-146671610	chr16:71039315-71039515_hg38.chr16:71039315-71039515	distal	lcl_dhs4;none
0.0845819362416074	2.18941216286174	0.138962341109929	0.376447420692178	chr16:71039415-71039615	3	0.236301624173747	chr16:71039415-71039615_hg38.chr1:146671310-146671510	hg38.chr1:146671310-146671510	chr16:71039415-71039615_hg38.chr16:71039415-71039615	distal	lcl_dhs4
-0.0250512482684366	0.314957227997682	0.574654044203279	0.782738246399266	chr16:71039615-71039815	3	0.497966533477775	chr16:71039615-71039815_hg38.chr1:146671110-146671310	hg38.chr1:146671110-146671310	chr16:71039615-71039815_hg38.chr16:71039615-71039815	distal	lcl_dhs4
0.101311515805652	2.72165354708952	0.0989954133367568	0.321577313758555	chr16:71039715-71039915	3	0.196656063023299	chr16:71039715-71039915_hg38.chr1:146671010-146671210	hg38.chr1:146671010-146671210	chr16:71039715-71039915_hg38.chr16:71039715-71039915	distal	lcl_dhs4
0.162044596351596	9.50076323369866	0.00205386446952485	0.0352491446711903	chr16:71039815-71040015	3	0.0197701899709989	chr16:71039815-71040015_hg38.chr1:146670910-146671110	hg38.chr1:146670910-146671110	chr16:71039815-71040015_hg38.chr16:71039815-71040015	distal	lcl_dhs4
0.0977517468428901	0.151219463048215	0.697372709117584	0.860914286575778	chr16:71039915-71040115	3	0.547704902503596	chr16:71039915-71040115_hg38.chr1:146670810-146671010	hg38.chr1:146670810-146671010	chr16:71039915-71040115_hg38.chr16:71039915-71040115	distal	lcl_dhs4
0.0363251619114559	0.241489656073293	0.623132270921124	0.813696895871084	chr16:71040015-71040215	3	0.515856400495066	chr16:71040015-71040215_hg38.chr1:146670710-146670910	hg38.chr1:146670710-146670910	chr16:71040015-71040215_hg38.chr16:71040015-71040215	distal	lcl_dhs4
0.0133006821975289	0.060815411873043	0.805211759821133	0.911011521787307	chr16:71040115-71040315	3	0.581204275105835	chr16:71040115-71040315_hg38.chr1:146670610-146670810	hg38.chr1:146670610-146670810	chr16:71040115-71040315_hg38.chr16:71040115-71040315	distal	lcl_dhs4
1.0108938837402	3.19256605779095	0.0739738091704804	0.278229692623581	chr16:71040315-71040515	3	0.167544451057898	chr16:71040315-71040515_hg38.chr1:146670411-146670611	hg38.chr1:146670411-146670611	chr16:71040315-71040515_hg38.chr16:71040315-71040515	distal	lcl_dhs4;none
0.0739189863409737	1.63658721993367	0.200794358958528	0.465048222333343	chr16:71047770-71047970	3	0.292214000487884	chr16:71047770-71047970_hg38.chr1:146662959-146663159	hg38.chr1:146662959-146663159	chr16:71047770-71047970_hg38.chr16:71047770-71047970	distal	none
0.105722370590862	5.41613584341058	0.0199514686356745	0.133461039345615	chr16:71051371-71051571	3	0.0789415884958379	chr16:71051371-71051571_hg38.chr1:146659361-146659561	hg38.chr1:146659361-146659561	chr16:71051371-71051571_hg38.chr16:71051371-71051571	distal	none
0.0143928155669754	0.0346076116641772	0.852420285271012	0.934175139903823	chr16:71057504-71057704	3	0.594794621368927	chr16:71057504-71057704_hg38.chr1:146653255-146653455	hg38.chr1:146653255-146653455	chr16:71057504-71057704_hg38.chr16:71057504-71057704	distal	none
-0.427010288395791	8.09551145185801	0.00443750146172313	0.0560147435822747	chr16:71057604-71057804	3	0.0327158556987685	chr16:71057604-71057804_hg38.chr1:146653153-146653353	hg38.chr1:146653153-146653353	chr16:71057604-71057804_hg38.chr16:71057604-71057804	distal	none
0.123232517833784	0.533941225514345	0.464954583237677	0.705034905777383	chr16:71058404-71058604	3	0.450285935958559	chr16:71058404-71058604_hg38.chr1:146872312-146872512	hg38.chr1:146872312-146872512	chr16:71058404-71058604_hg38.chr1:146652351-146652551|chr16:71058404-71058604_hg38.chr16:71058404-71058604	distal	none
-0.213792940610008	0.229766763850473	0.631696823515815	0.8197126643156	chr16:71058504-71058704	3	0.519212397560781	chr16:71058504-71058704_hg38.chr1:146652251-146652451	hg38.chr1:146652251-146652451	chr16:71058504-71058704_hg38.chr16:71058504-71058704	distal	lcl_dhs4;pfc_atac_allpeaks
0.0115991429586819	0.0356957030404799	0.850145278147937	0.933378991627812	chr16:71058604-71058804	3	0.594184721668342	chr16:71058604-71058804_hg38.chr1:146652151-146652351	hg38.chr1:146652151-146652351	chr16:71058604-71058804_hg38.chr16:71058604-71058804	distal	lcl_dhs4;pfc_atac_allpeaks
0.0634206489552246	1.09392326512572	0.295603572094649	0.565186528406184	chr16:71058704-71058904	3	0.358236424111959	chr16:71058704-71058904_hg38.chr1:146652051-146652251	hg38.chr1:146652051-146652251	chr16:71058704-71058904_hg38.chr16:71058704-71058904	distal	lcl_dhs4;pfc_atac_allpeaks
0.111985831868838	3.69845597578772	0.0544628448975903	0.229562795538619	chr16:71058804-71059004	3	0.140121241692633	chr16:71058804-71059004_hg38.chr1:146651951-146652151	hg38.chr1:146651951-146652151	chr16:71058804-71059004_hg38.chr16:71058804-71059004	distal	none;lcl_dhs4;pfc_atac_allpeaks
0.0449943355704808	0.381114474562941	0.537007391168319	0.763943268310767	chr16:71058904-71059104	3	0.484738606874287	chr16:71058904-71059104_hg38.chr1:146651851-146652051	hg38.chr1:146651851-146652051	chr16:71058904-71059104_hg38.chr16:71058904-71059104	distal	none;lcl_dhs4;pfc_atac_allpeaks
-0.025426520362901	0.164046086999152	0.685458375613422	0.855580170971927	chr16:71059328-71059528	3	0.542938051285545	chr16:71059328-71059528_hg38.chr1:146651427-146651627	hg38.chr1:146651427-146651627	chr16:71059328-71059528_hg38.chr16:71059328-71059528	distal	fetal_atac_cp;none
-0.110649382741742	2.89858664024242	0.088657256545332	0.30517741940406	chr16:71059428-71059628	3	0.185484775839091	chr16:71059428-71059628_hg38.chr1:146651327-146651527	hg38.chr1:146651327-146651527	chr16:71059428-71059628_hg38.chr16:71059428-71059628	distal	none;fetal_atac_cp;none
-0.0289228287945416	0.350595603243287	0.55377616703321	0.774742592888756	chr16:71059528-71059728	3	0.491288424459441	chr16:71059528-71059728_hg38.chr1:146651227-146651427	hg38.chr1:146651227-146651427	chr16:71059528-71059728_hg38.chr16:71059528-71059728	distal	none;fetal_atac_cp
-0.083034632361499	1.62286568562464	0.20269267116646	0.468171453028023	chr16:71083209-71083409	3	0.294199687663948	chr16:71083209-71083409_hg38.chr1:146627552-146627752	hg38.chr1:146627552-146627752	chr16:71083209-71083409_hg38.chr16:71083209-71083409	distal	lcl_dhs4;none
0.0155364256264252	0.14492825026074	0.703430001227006	0.862013113913077	chr16:71084639-71084839	3	0.549709380904493	chr16:71084639-71084839_hg38.chr1:146626126-146626326	hg38.chr1:146626126-146626326	chr16:71084639-71084839_hg38.chr16:71084639-71084839	distal	none;fetal_atac_gz
0.0383088327500093	0.557904595928018	0.455105746843604	0.697216996581741	chr16:71090422-71090622	3	0.444810535073303	chr16:71090422-71090622_hg38.chr1:146620346-146620546	hg38.chr1:146620346-146620546	chr16:71090422-71090622_hg38.chr16:71090422-71090622	distal	none
-0.0456572345851525	1.03883887883756	0.308091671794092	0.576818951282545	chr16:71090522-71090722	3	0.365205895950245	chr16:71090522-71090722_hg38.chr1:146620245-146620445	hg38.chr1:146620245-146620445	chr16:71090522-71090722_hg38.chr16:71090522-71090722	distal	none
-0.13541293905219	4.11975210472088	0.0423852887074482	0.203567591780194	chr16:71098036-71098236	3	0.122157372970945	chr16:71098036-71098236_hg38.chr1:146612725-146612925	hg38.chr1:146612725-146612925	chr16:71098036-71098236_hg38.chr16:71098036-71098236	distal	none
0.156600222981809	4.0152322591194	0.0450910123669532	0.210584970693153	chr16:71098136-71098336	3	0.126486832035497	chr16:71098136-71098336_hg38.chr1:146612625-146612825	hg38.chr1:146612625-146612825	chr16:71098136-71098336_hg38.chr16:71098136-71098336	distal	none
0.00643366630996684	0.00805326278044836	0.92849385009651	0.978385835603162	chr16:71098336-71098536	3	0.619998026180179	chr16:71098336-71098536_hg38.chr1:146612426-146612626	hg38.chr1:146612426-146612626	chr16:71098336-71098536_hg38.chr16:71098336-71098536	distal	none
0.0507151555266786	1.60864387439145	0.204682536369774	0.469825208134635	chr16:71099763-71099963	3	0.295876853460558	chr16:71099763-71099963_hg38.chr1:146611005-146611205	hg38.chr1:146611005-146611205	chr16:71099763-71099963_hg38.chr16:71099763-71099963	distal	none
-2.79090042376414e-05	3.64450394831521e-07	0.999518319297448	0.999996177809054	chr16:71099863-71100063	3	0.635116237005033	chr16:71099863-71100063_hg38.chr1:146610905-146611105	hg38.chr1:146610905-146611105	chr16:71099863-71100063_hg38.chr16:71099863-71100063|chr16:71099863-71100063_panTro6.chr16:58669470-58669670	distal	none
-0.315252757549759	10.5927957154267	0.0011352917308136	0.0255811996541269	chr16:71103622-71103822	3	0.0139183528661634	chr16:71103622-71103822_hg38.chr1:146607146-146607346	hg38.chr1:146607146-146607346	chr16:71103622-71103822_hg38.chr16:71103622-71103822	distal	lcl_dhs4;none
-0.140225998968181	0.571576348030662	0.449633196768902	0.692251364884944	chr16:71106995-71107195	3	0.44191215435315	chr16:71106995-71107195_hg38.chr1:146603772-146603972	hg38.chr1:146603772-146603972	chr16:71106995-71107195_hg38.chr16:71106995-71107195	distal	none
0.228907128137955	4.36011180184334	0.0367898907063123	0.190862843977073	chr16:71107095-71107295	3	0.113294825986731	chr16:71107095-71107295_hg38.chr1:146603672-146603872	hg38.chr1:146603672-146603872	chr16:71107095-71107295_hg38.chr16:71107095-71107295	distal	none
0.016426506967377	0.0745514034498275	0.784821676895934	0.902339085835048	chr16:71107195-71107395	3	0.574888923825978	chr16:71107195-71107395_hg38.chr1:146603574-146603774	hg38.chr1:146603574-146603774	chr16:71107195-71107395_hg38.chr16:71107195-71107395	distal	none
-0.10332661149817	4.78899446524704	0.0286421427322063	0.162103770251994	chr16:71107295-71107495	3	0.0968613494510669	chr16:71107295-71107495_hg38.chr1:146603472-146603672	hg38.chr1:146603472-146603672	chr16:71107295-71107495_hg38.chr16:71107295-71107495	distal	none
0.0799636447048226	2.85310547077243	0.0911976214002517	0.308294427917102	chr16:71107695-71107895	3	0.187645901763878	chr16:71107695-71107895_hg38.chr1:146603072-146603272	hg38.chr1:146603072-146603272	chr16:71107695-71107895_hg38.chr16:71107695-71107895	distal	fetal_atac_gz;fetal_atac_cp;none
-0.0344228251730794	0.239172485662212	0.624804429026463	0.814959325051769	chr16:71123720-71123920	3	0.516703228365358	chr16:71123720-71123920_hg38.chr1:146586951-146587151	hg38.chr1:146586951-146587151	chr16:71123720-71123920_hg38.chr16:71123720-71123920	distal	none;fetal_atac_gz
-0.0643418300376916	0.986631172227942	0.320567141656684	0.591344589544197	chr16:71123820-71124020	3	0.374398615836026	chr16:71123820-71124020_hg38.chr1:146586851-146587051	hg38.chr1:146586851-146587051	chr16:71123820-71124020_hg38.chr16:71123820-71124020|chr16:71123820-71124020_panTro6.chr16:58646047-58646247	distal	none;fetal_atac_gz
0.0179594156460456	0.0574452423951138	0.810580378640449	0.913044689033963	chr16:71123920-71124120	3	0.582204804656192	chr16:71123920-71124120_hg38.chr1:146586751-146586951	hg38.chr1:146586751-146586951	chr16:71123920-71124120_hg38.chr16:71123920-71124120	distal	none
0.0575089027459104	0.251543117683309	0.615990610723008	0.809516071102215	chr16:71130561-71130761	3	0.51370190624531	chr16:71130561-71130761_hg38.chr1:121149886-121150086	hg38.chr1:121149886-121150086	chr16:71130561-71130761_hg38.chr16:71130561-71130761	distal	none
-0.170555072395957	4.97959496041133	0.0256479873344064	0.153442425467131	chr16:71136620-71136820	3	0.0902322904005494	chr16:71136620-71136820_hg38.chr1:146574365-146574565	hg38.chr1:146574365-146574565	chr16:71136620-71136820_hg38.chr16:71136620-71136820	distal	none;fetal_atac_gz
-0.0141824698619912	0.0911953657199827	0.762662960673857	0.892178747299694	chr16:71136720-71136920	3	0.568888690391378	chr16:71136720-71136920_hg38.chr1:146574265-146574465	hg38.chr1:146574265-146574465	chr16:71136720-71136920_hg38.chr16:71136720-71136920	distal	none;fetal_atac_gz
0.0440273992986865	0.852809167217491	0.35575885083924	0.622452452165774	chr16:71138707-71138907	3	0.393925113766509	chr16:71138707-71138907_hg38.chr1:146572262-146572462	hg38.chr1:146572262-146572462	chr16:71138707-71138907_hg38.chr16:71138707-71138907	distal	fetal_atac_cp;none
0.0429372758239364	0.784021932276941	0.375913905463148	0.639610745286979	chr16:71138807-71139007	3	0.404881757780101	chr16:71138807-71139007_hg38.chr1:146572162-146572362	hg38.chr1:146572162-146572362	chr16:71138807-71139007_hg38.chr16:71138807-71139007	distal	fetal_atac_cp;none
0.103013158303113	3.11499495183976	0.0775747192557328	0.284676785579257	chr16:71138907-71139107	3	0.171382661490728	chr16:71138907-71139107_hg38.chr1:146572063-146572263	hg38.chr1:146572063-146572263	chr16:71138907-71139107_hg38.chr16:71138907-71139107	distal	fetal_atac_cp;none
-0.283109991253786	6.58605809021914	0.010278050670601	0.0921203723673571	chr16:71139007-71139207	3	0.0550754571767932	chr16:71139007-71139207_hg38.chr1:146571963-146572163	hg38.chr1:146571963-146572163	chr16:71139007-71139207_hg38.chr16:71139007-71139207	distal	fetal_atac_cp;none
-0.165499233921508	5.39789188988398	0.0201610894267958	0.13390740112398	chr16:71154562-71154762	3	0.0793034550598359	chr16:71154562-71154762_hg38.chr1:146555365-146555565	hg38.chr1:146555365-146555565	chr16:71154562-71154762_hg38.chr16:71154562-71154762|chr16:71154562-71154762_panTro6.chr16:58615406-58615606	distal	lcl_dhs4;none
-0.114283589694158	5.24249097647428	0.0220416919089451	0.140217728740017	chr16:71161940-71162140	3	0.0824819666388283	chr16:71161940-71162140_hg38.chr1:146547958-146548158	hg38.chr1:146547958-146548158	chr16:71161940-71162140_hg38.chr16:71161940-71162140	distal	lcl_dhs4
-0.0757615147087099	1.15848581709853	0.281779790103539	0.555193202565272	chr16:71162040-71162240	3	0.350283816292604	chr16:71162040-71162240_hg38.chr1:146547858-146548058	hg38.chr1:146547858-146548058	chr16:71162040-71162240_hg38.chr16:71162040-71162240	distal	none;lcl_dhs4
0.0661982871532509	1.13137211738451	0.287482852942137	0.558518258213934	chr18:20940586-20940786	3	0.353306815038976	chr18:20940586-20940786_hg38.chr18:131284-131484	hg38.chr18:131284-131484	chr18:20940586-20940786_hg38.chr18:20940586-20940786	distal	none;fetal_atac_cp;fetal_atac_gz;pfc_atac_allpeaks;lcl_dhs4;fetal_atac_cp;fetal_atac_gz;fetal_atac_cp;fetal_atac_cp
0.0142828563928466	0.112081266800216	0.73778697163688	0.879667113187445	chr18:20940686-20940886	3	0.561056179045979	chr18:20940686-20940886_hg38.chr18:131184-131384	hg38.chr18:131184-131384	chr18:20940686-20940886_hg38.chr18:20940686-20940886	distal	fetal_atac_cp;fetal_atac_gz;pfc_atac_allpeaks;lcl_dhs4;fetal_atac_cp;fetal_atac_gz;fetal_atac_cp;fetal_atac_cp
-0.0819092911673157	4.01915181538674	0.0449863323890358	0.210584970693153	chr18:20940786-20940986	3	0.126486832035497	chr18:20940786-20940986_hg38.chr18:131084-131284	hg38.chr18:131084-131284	chr18:20940786-20940986_hg38.chr18:20940786-20940986	distal	fetal_atac_cp;fetal_atac_gz;pfc_atac_allpeaks;lcl_dhs4;fetal_atac_cp;fetal_atac_gz;fetal_atac_cp;fetal_atac_cp
0.120812590657176	4.93621460987495	0.0262995732277569	0.1550324475602	chr18:20940886-20941086	3	0.0913307625714341	chr18:20940886-20941086_hg38.chr18:130984-131184	hg38.chr18:130984-131184	chr18:20940886-20941086_hg38.chr18:20940886-20941086	distal	fetal_atac_cp;fetal_atac_gz;pfc_atac_allpeaks;lcl_dhs4;fetal_atac_cp;fetal_atac_gz;fetal_atac_cp;fetal_atac_cp
0.105043094176513	2.17319440600617	0.140434253175429	0.378311800278975	chr18:20940986-20941186	3	0.237722044216116	chr18:20940986-20941186_hg38.chr18:130884-131084	hg38.chr18:130884-131084	chr18:20940986-20941186_hg38.chr18:20940986-20941186	distal	fetal_atac_cp;fetal_atac_gz;pfc_atac_allpeaks;lcl_dhs4;fetal_atac_cp;fetal_atac_gz;fetal_atac_cp;fetal_atac_cp
0.0882219031953352	3.64011987950885	0.0564028729104612	0.235272191327201	chr18:20941186-20941386	3	0.14306547669359	chr18:20941186-20941386_hg38.chr18:130684-130884	hg38.chr18:130684-130884	chr18:20941186-20941386_hg38.chr18:20941186-20941386	distal	fetal_atac_cp;fetal_atac_gz;pfc_atac_allpeaks;lcl_dhs4;fetal_atac_cp;fetal_atac_gz;fetal_atac_cp;fetal_atac_cp
0.127301400327938	7.59823973213951	0.00584253145340108	0.0661611078749249	chr18:20941286-20941486	3	0.0385290201972738	chr18:20941286-20941486_hg38.chr18:130584-130784	hg38.chr18:130584-130784	chr18:20941286-20941486_hg38.chr18:20941286-20941486	distal	fetal_atac_cp;fetal_atac_gz;pfc_atac_allpeaks;lcl_dhs4;fetal_atac_cp;fetal_atac_gz;fetal_atac_cp;fetal_atac_cp
-0.0916102676740405	2.57682215730772	0.108439168256231	0.334977470387375	chr18:20941386-20941586	3	0.206574682550227	chr18:20941386-20941586_hg38.chr18:130484-130684	hg38.chr18:130484-130684	chr18:20941386-20941586_hg38.chr18:20941386-20941586	distal	fetal_atac_cp;fetal_atac_gz;pfc_atac_allpeaks;lcl_dhs4;fetal_atac_cp;fetal_atac_gz;fetal_atac_cp;fetal_atac_cp
-0.0810972602237909	2.89725462078442	0.0887305562016783	0.30517741940406	chr18:20941486-20941686	3	0.185518208852967	chr18:20941486-20941686_hg38.chr18:130384-130584	hg38.chr18:130384-130584	chr18:20941486-20941686_hg38.chr18:20941486-20941686	distal	fetal_atac_cp;fetal_atac_gz;pfc_atac_allpeaks;lcl_dhs4;fetal_atac_cp;fetal_atac_gz;fetal_atac_cp;fetal_atac_cp
-0.136015995293029	9.08129821177507	0.00258236665991538	0.0401682968842321	chr18:20941786-20941986	3	0.0226503978631494	chr18:20941786-20941986_hg38.chr18:130084-130284	hg38.chr18:130084-130284	chr18:20941786-20941986_hg38.chr18:20941786-20941986	distal	fetal_atac_cp;fetal_atac_gz;pfc_atac_allpeaks;lcl_dhs4;fetal_atac_cp;fetal_atac_gz;fetal_atac_cp;fetal_atac_cp
-0.0700626650100514	1.48791446569003	0.222540324392404	0.486441271178682	chr18:20941886-20942086	3	0.307579835341439	chr18:20941886-20942086_hg38.chr18:129984-130184	hg38.chr18:129984-130184	chr18:20941886-20942086_hg38.chr18:20941886-20942086	distal	fetal_atac_cp;fetal_atac_gz;pfc_atac_allpeaks;lcl_dhs4;fetal_atac_cp;fetal_atac_gz;fetal_atac_cp;fetal_atac_cp
-0.0215844919630708	0.16670932858591	0.683053045034777	0.85505757610532	chr18:20942086-20942286	3	0.542332178674479	chr18:20942086-20942286_hg38.chr18:129784-129984	hg38.chr18:129784-129984	chr18:20942086-20942286_hg38.chr18:20942086-20942286	distal	fetal_atac_cp;fetal_atac_gz;pfc_atac_allpeaks;lcl_dhs4;fetal_atac_cp;fetal_atac_gz;fetal_atac_cp;fetal_atac_cp
-0.0389850059793311	0.591550303956996	0.441820251199805	0.689022396922852	chr18:20942186-20942386	3	0.439182996070374	chr18:20942186-20942386_hg38.chr18:129684-129884	hg38.chr18:129684-129884	chr18:20942186-20942386_hg38.chr18:20942186-20942386	distal	fetal_atac_cp;fetal_atac_gz;pfc_atac_allpeaks;lcl_dhs4;fetal_atac_cp;fetal_atac_gz;fetal_atac_cp;fetal_atac_cp
-0.0256117852203044	0.0942734815671314	0.758813025334244	0.889401168731581	chr18:20942586-20942786	3	0.567062448103143	chr18:20942586-20942786_hg38.chr18:129294-129494	hg38.chr18:129294-129494	chr18:20942586-20942786_hg38.chr18:20942586-20942786	distal	none;fetal_atac_cp;fetal_atac_gz;pfc_atac_allpeaks;lcl_dhs4;fetal_atac_cp;fetal_atac_gz;fetal_atac_cp;fetal_atac_cp
0.10776364068032	2.8555154282845	0.0910610488989587	0.308294427917102	chr18:20946306-20946506	3	0.18748408252921	chr18:20946306-20946506_hg38.chr18:125567-125767	hg38.chr18:125567-125767	chr18:20946306-20946506_hg38.chr18:20946306-20946506	distal	none;fetal_atac_gz;fetal_atac_cp
-0.0309455538055631	0.397038952954253	0.528622440521915	0.757734069023981	chr18:20947972-20948172	3	0.481949503749414	chr18:20947972-20948172_hg38.chr18:123904-124104	hg38.chr18:123904-124104	chr18:20947972-20948172_hg38.chr18:20947972-20948172	distal	none;fetal_atac_cp;pfc_atac_allpeaks
0.125177378985951	6.21551017050582	0.0126635854114839	0.102456055124455	chr18:20952610-20952810	3	0.0625748300800735	chr18:20952610-20952810_hg38.chr18:119277-119477	hg38.chr18:119277-119477	chr18:20952610-20952810_hg38.chr18:20952610-20952810	distal	pfc_atac_allpeaks;fetal_atac_cp;fetal_atac_gz;fetal_atac_cp;fetal_atac_gz
0.170278852626551	0.812165052592612	0.367480925481722	0.632402934572756	chr18:20952710-20952910	3	0.400059131073948	chr18:20952710-20952910_hg38.chr18:119177-119377	hg38.chr18:119177-119377	chr18:20952710-20952910_hg38.chr18:20952710-20952910	distal	pfc_atac_allpeaks;fetal_atac_cp;fetal_atac_gz;fetal_atac_cp;fetal_atac_gz
0.415617297827103	1.46792010626058	0.225674140983012	0.491508901454418	chr18:20952810-20953010	3	0.310416048317507	chr18:20952810-20953010_hg38.chr18:119074-119274	hg38.chr18:119074-119274	chr18:20952810-20953010_hg38.chr18:20952810-20953010	distal	pfc_atac_allpeaks;fetal_atac_cp;fetal_atac_gz;fetal_atac_cp;fetal_atac_gz
0.13258654405995	1.11906755874808	0.29011932126603	0.559524343513922	chr18:20952910-20953110	3	0.354737422824959	chr18:20952910-20953110_hg38.chr18:118974-119174	hg38.chr18:118974-119174	chr18:20952910-20953110_hg38.chr18:20952910-20953110	distal	pfc_atac_allpeaks;fetal_atac_cp;fetal_atac_gz;fetal_atac_cp;fetal_atac_gz
-0.011426138373383	0.0417193884484182	0.838155604097501	0.929078018387002	chr18:20953010-20953210	3	0.591473096889691	chr18:20953010-20953210_hg38.chr18:118874-119074	hg38.chr18:118874-119074	chr18:20953010-20953210_hg38.chr18:20953010-20953210	distal	none;pfc_atac_allpeaks;fetal_atac_cp;fetal_atac_gz;fetal_atac_cp;fetal_atac_gz
0.11466601752959	4.71216626238756	0.0299498889736475	0.1671508849895	chr18:20954411-20954611	3	0.0993183953449566	chr18:20954411-20954611_hg38.chr18:117473-117673	hg38.chr18:117473-117673	chr18:20954411-20954611_hg38.chr18:20954411-20954611	distal	fetal_atac_cp;fetal_atac_gz;none
0.122771981457491	2.95913740044826	0.0853934860183138	0.299249556381039	chr18:20954511-20954711	3	0.180996426783858	chr18:20954511-20954711_hg38.chr18:117373-117573	hg38.chr18:117373-117573	chr18:20954511-20954711_hg38.chr18:20954511-20954711	distal	fetal_atac_cp;fetal_atac_gz;none
0.0944281247710424	1.69624120174978	0.19278028049309	0.457868035596046	chr18:20957437-20957637	3	0.286873963186443	chr18:20957437-20957637_hg38.chr18:114437-114637	hg38.chr18:114437-114637	chr18:20957437-20957637_hg38.chr18:20957437-20957637	distal	none
0.0329070684758802	0.0327534088141985	0.856384036897511	0.935966415666319	chr18:20959193-20959393	3	0.595561314121818	chr18:20959193-20959393_hg38.chr18:112997-113197	hg38.chr18:112997-113197	chr18:20959193-20959393_hg38.chr18:20959193-20959393	prom_MIR8078	none
0.0408399374643401	0.463395161673912	0.496041499908412	0.731668162195686	chr2:109738369-109738569	3	0.465778567994733	chr2:109738369-109738569_hg38.chr1:121295804-121296004	hg38.chr1:121295804-121296004	chr2:109738369-109738569_hg38.chr2:109738369-109738569|chr2:109738369-109738569_hg38.chr2:110632898-110633098	distal	none
-0.151331430383397	4.6268699522022	0.0314749346223995	0.174050613244507	chr2:109738469-109738669	3	0.103091323571854	chr2:109738469-109738669_hg38.chr2:110632798-110632998	hg38.chr2:110632798-110632998	chr2:109738469-109738669_hg38.chr2:109738469-109738669	prom_RPL22P12	none;pfc_atac_allpeaks;fetal_atac_cp;fetal_atac_gz
-0.0222584733831658	0.0398161468336881	0.841840483872605	0.929078018387002	chr2:109739809-109740009	3	0.591899938709331	chr2:109739809-109740009_hg38.chr2:110631460-110631660	hg38.chr2:110631460-110631660	chr2:109739809-109740009_hg38.chr2:109739809-109740009	distal	fetal_atac_cp;fetal_atac_gz;none
-0.00593342179025072	0.00562478659711728	0.940215843856016	0.980008585744116	chr2:109746589-109746789	3	0.622177351110503	chr2:109746589-109746789_hg38.chr2:110624703-110624903	hg38.chr2:110624703-110624903	chr2:109746589-109746789_hg38.chr2:109746589-109746789	distal	none;lcl_dhs4
0.0111204816068724	0.0264154988641738	0.870889721878729	0.944506239144271	chr2:109746689-109746889	3	0.600062389868807	chr2:109746689-109746889_hg38.chr2:110624603-110624803	hg38.chr2:110624603-110624803	chr2:109746689-109746889_hg38.chr2:109746689-109746889	distal	none;lcl_dhs4
0.0536009245434001	0.0384469860400141	0.844548309227781	0.931475742702735	chr2:109748738-109748938	3	0.593193415229192	chr2:109748738-109748938_hg38.chr2:110622553-110622753	hg38.chr2:110622553-110622753	chr2:109748738-109748938_hg38.chr2:109748738-109748938	distal	none;fetal_atac_cp
-0.0566672163004139	0.0308841515354706	0.86049909419192	0.937207922389556	chr2:109748838-109749038	3	0.596698414121309	chr2:109748838-109749038_hg38.chr2:110622453-110622653	hg38.chr2:110622453-110622653	chr2:109748838-109749038_hg38.chr2:109748838-109749038	distal	none;fetal_atac_cp
0.039929150240826	0.667557285151338	0.413904547054427	0.667299679870549	chr2:109758807-109759007	3	0.42524360382314	chr2:109758807-109759007_hg38.chr2:110612486-110612686	hg38.chr2:110612486-110612686	chr2:109758807-109759007_hg38.chr2:109758807-109759007	distal	lcl_dhs4;none
0.0223656500600396	0.136488675052614	0.711797002478313	0.867875152388746	chr2:109760087-109760287	3	0.552792621224068	chr2:109760087-109760287_hg38.chr2:110611206-110611406	hg38.chr2:110611206-110611406	chr2:109760087-109760287_hg38.chr2:109760087-109760287	distal	fetal_chip2;fetal_atac_cp;fetal_atac_gz;lcl_chip3;lcl_chip3;lcl_chip3;pfc_atac_allpeaks;lcl_dhs4;brain-chip_H3K27ac_bwt-csem_peaks;lcl_chip3;brain-chip_H3K27ac_bwt-csem_peaks;none
0.0987467683611767	1.01550151597197	0.313588443914647	0.583380970893684	chr2:109760887-109761087	3	0.369206726978368	chr2:109760887-109761087_hg38.chr2:110610398-110610598	hg38.chr2:110610398-110610598	chr2:109760887-109761087_hg38.chr2:109760887-109761087	prom_AC226101.1	fetal_chip2;fetal_atac_cp;fetal_atac_gz;lcl_chip3;lcl_chip3;lcl_chip3;pfc_atac_allpeaks;lcl_dhs4;brain-chip_H3K27ac_bwt-csem_peaks;lcl_chip3;brain-chip_H3K27ac_bwt-csem_peaks
0.113792469977819	2.44032144243926	0.118251991421793	0.348713224244154	chr2:109761187-109761387	3	0.216587370611218	chr2:109761187-109761387_hg38.chr2:110610098-110610298	hg38.chr2:110610098-110610298	chr2:109761187-109761387_hg38.chr2:109761187-109761387	prom_AC226101.1	fetal_chip2;fetal_atac_cp;fetal_atac_gz;lcl_chip3;lcl_chip3;lcl_chip3;pfc_atac_allpeaks;lcl_dhs4;brain-chip_H3K27ac_bwt-csem_peaks;lcl_chip3;brain-chip_H3K27ac_bwt-csem_peaks
-0.0628388884664444	0.828974983631369	0.362569090704517	0.628207042340047	chr2:109761287-109761487	3	0.39778359650454	chr2:109761287-109761487_hg38.chr2:110609998-110610198	hg38.chr2:110609998-110610198	chr2:109761287-109761487_hg38.chr2:109761287-109761487	prom_AC226101.1	fetal_chip2;fetal_atac_cp;fetal_atac_gz;lcl_chip3;lcl_chip3;lcl_chip3;pfc_atac_allpeaks;lcl_dhs4;brain-chip_H3K27ac_bwt-csem_peaks;lcl_chip3;brain-chip_H3K27ac_bwt-csem_peaks;none
-0.0253285463240892	0.0509965658637807	0.821338160263538	0.919761404735434	chr2:109761387-109761587	3	0.585989030938545	chr2:109761387-109761587_hg38.chr2:110609898-110610098	hg38.chr2:110609898-110610098	chr2:109761387-109761587_hg38.chr2:109761387-109761587	prom_AC226101.1	fetal_chip2;fetal_atac_cp;fetal_atac_gz;lcl_chip3;lcl_chip3;lcl_chip3;pfc_atac_allpeaks;lcl_dhs4;brain-chip_H3K27ac_bwt-csem_peaks;lcl_chip3;brain-chip_H3K27ac_bwt-csem_peaks;none
-0.0612615298684343	2.50074991940433	0.11379210134097	0.343574566768478	chr2:109777107-109777307	3	0.212274063397248	chr2:109777107-109777307_hg38.chr2:110594170-110594370	hg38.chr2:110594170-110594370	chr2:109777107-109777307_hg38.chr2:109777107-109777307	distal	lcl_dhs4;none
0.112313908056775	2.43051116989527	0.118994090027582	0.349020378414233	chr2:109782000-109782200	3	0.216975815787482	chr2:109782000-109782200_hg38.chr2:110589289-110589489	hg38.chr2:110589289-110589489	chr2:109782000-109782200_hg38.chr2:109782000-109782200	distal	fetal_atac_gz;none
-0.122178986490813	1.04810057340514	0.305944947739147	0.575280991729406	chr2:109917691-109917891	3	0.36404802295814	chr2:109917691-109917891_hg38.chr2:110453615-110453815	hg38.chr2:110453615-110453815	chr2:109917691-109917891_hg38.chr2:109917691-109917891	distal	fetal_atac_gz;none
0.141574093425715	3.27217373917131	0.0704641984346055	0.269238007014	chr2:109917791-109917991	3	0.16233487746249	chr2:109917791-109917991_hg38.chr2:110453515-110453715	hg38.chr2:110453515-110453715	chr2:109917791-109917991_hg38.chr2:109917791-109917991	distal	fetal_atac_gz
0.041360285979994	0.167622317143225	0.682233632672897	0.854475474480184	chr2:109918091-109918291	3	0.542129462947614	chr2:109918091-109918291_hg38.chr2:110453215-110453415	hg38.chr2:110453215-110453415	chr2:109918091-109918291_hg38.chr2:109918091-109918291	distal	none;fetal_atac_gz
-0.0118944658571863	0.0137432346255525	0.906676571715048	0.966542937186682	chr2:109923983-109924183	3	0.613413595488945	chr2:109923983-109924183_hg38.chr2:110447323-110447523	hg38.chr2:110447323-110447523	chr2:109923983-109924183_hg38.chr2:109923983-109924183	distal	none;fetal_atac_gz;fetal_atac_cp
-0.189615967111727	6.24179665146354	0.012476984010014	0.101628406919405	chr2:109928421-109928621	3	0.0619364512128314	chr2:109928421-109928621_hg38.chr2:110442886-110443086	hg38.chr2:110442886-110443086	chr2:109928421-109928621_hg38.chr2:109928421-109928621	distal	fetal_atac_cp;none
0.0868627073277979	1.44527819177557	0.229287120357622	0.497478444882057	chr2:109928521-109928721	3	0.313082748772411	chr2:109928521-109928721_hg38.chr2:110442786-110442986	hg38.chr2:110442786-110442986	chr2:109928521-109928721_hg38.chr2:109928521-109928721	distal	fetal_atac_cp;none
0.676819940164658	6.95181869265688	0.0083734064910332	0.0793163444255448	chr2:109928721-109928921	3	0.0483085062200151	chr2:109928721-109928921_hg38.chr2:110442586-110442786	hg38.chr2:110442586-110442786	chr2:109928721-109928921_hg38.chr2:109928721-109928921	distal	none;fetal_atac_cp
-0.0435550469856428	0.724720408113	0.394599881257463	0.655220601729851	chr2:109930405-109930605	3	0.415873673735573	chr2:109930405-109930605_hg38.chr1:206330017-206330217	hg38.chr1:206330017-206330217	chr2:109930405-109930605_hg38.chr2:109930405-109930605|chr2:109930405-109930605_hg38.chr2:110440902-110441102	distal	none
-0.155217681805117	4.49774008569136	0.0339396798494583	0.183472125822969	chr2:109939202-109939402	3	0.108011770131509	chr2:109939202-109939402_hg38.chr2:110432105-110432305	hg38.chr2:110432105-110432305	chr2:109939202-109939402_hg38.chr2:109939202-109939402|chr2:109939202-109939402_panTro6.chr2A:92875036-92875236	distal	fetal_atac_cp;fetal_atac_gz;lcl_dhs4
0.0281165033039715	0.154943936813188	0.693854829326177	0.858084056810596	chr2:109939302-109939502	3	0.545993209674821	chr2:109939302-109939502_hg38.chr2:110432005-110432205	hg38.chr2:110432005-110432205	chr2:109939302-109939502_hg38.chr2:109939302-109939502	distal	fetal_atac_cp;fetal_atac_gz;lcl_dhs4
0.0638958189466747	1.14578871497138	0.284432457390812	0.55672576196823	chr2:109946647-109946847	3	0.351591685755695	chr2:109946647-109946847_hg38.chr2:110424658-110424858	hg38.chr2:110424658-110424858	chr2:109946647-109946847_hg38.chr2:109946647-109946847	distal	none;lcl_dhs4
-0.0356289819369201	0.483833010109933	0.486691231229992	0.726571243650472	chr2:109948027-109948227	3	0.462872299626048	chr2:109948027-109948227_hg38.chr2:110423278-110423478	hg38.chr2:110423278-110423478	chr2:109948027-109948227_hg38.chr2:109948027-109948227	distal	fetal_chip2;fetal_chip2
0.0903529444358891	0.953531609943309	0.328821982594538	0.598783836884766	chr2:109948127-109948327	3	0.379007701649765	chr2:109948127-109948327_hg38.chr2:110423178-110423378	hg38.chr2:110423178-110423378	chr2:109948127-109948327_hg38.chr2:109948127-109948327	distal	none;fetal_chip2;fetal_chip2
-0.22723351565144	3.18267868579153	0.0744226320151901	0.279055934352447	chr2:109969819-109970019	3	0.168090484817868	chr2:109969819-109970019_hg38.chr2:110401471-110401671	hg38.chr2:110401471-110401671	chr2:109969819-109970019_hg38.chr2:109969819-109970019	distal	lcl_dhs4;fetal_atac_gz;fetal_atac_cp;brain-chip_H3K27ac_bwt-csem_peaks;lcl_chip3;pfc_atac_allpeaks;lcl_chip3
-0.0437579493947619	0.711261316594324	0.3990254031158	0.657967350137974	chr2:109970219-109970419	3	0.418765090769161	chr2:109970219-109970419_hg38.chr2:110401071-110401271	hg38.chr2:110401071-110401271	chr2:109970219-109970419_hg38.chr2:109970219-109970419	distal	lcl_dhs4;fetal_atac_gz;fetal_atac_cp;brain-chip_H3K27ac_bwt-csem_peaks;lcl_chip3;pfc_atac_allpeaks;lcl_chip3
0.00352032050233186	0.00588064409319032	0.93887385306054	0.980008585744116	chr2:109970319-109970519	3	0.621985432255639	chr2:109970319-109970519_hg38.chr2:110400971-110401171	hg38.chr2:110400971-110401171	chr2:109970319-109970519_hg38.chr2:109970319-109970519	distal	lcl_dhs4;fetal_atac_gz;fetal_atac_cp;brain-chip_H3K27ac_bwt-csem_peaks;lcl_chip3;pfc_atac_allpeaks;lcl_chip3
-0.0169388328825262	0.111706784204086	0.738209290948062	0.879667113187445	chr2:109972645-109972845	3	0.561056179045979	chr2:109972645-109972845_hg38.chr2:110398645-110398845	hg38.chr2:110398645-110398845	chr2:109972645-109972845_hg38.chr2:109972645-109972845	distal	fetal_atac_gz;lcl_dhs4;fetal_atac_cp;pfc_atac_allpeaks;brain-chip_H3K27ac_bwt-csem_peaks
0.0310057657815843	0.406920120804677	0.523536884265658	0.752233270539035	chr2:109972745-109972945	3	0.478790737247299	chr2:109972745-109972945_hg38.chr2:110398545-110398745	hg38.chr2:110398545-110398745	chr2:109972745-109972945_hg38.chr2:109972745-109972945	distal	fetal_atac_gz;lcl_dhs4;fetal_atac_cp;pfc_atac_allpeaks;brain-chip_H3K27ac_bwt-csem_peaks
-0.0293142080846926	0.19669394093909	0.657402740638816	0.833332285846575	chr2:109980721-109980921	3	0.52878944747361	chr2:109980721-109980921_hg38.chr2:110390578-110390778	hg38.chr2:110390578-110390778	chr2:109980721-109980921_hg38.chr2:109980721-109980921	distal	lcl_dhs4;none
0.0131914814784518	0.0769784766891874	0.781434629167018	0.899732039599656	chr2:109991692-109991892	3	0.57359709127163	chr2:109991692-109991892_hg38.chr1:144120817-144121017|chr2:109991692-109991892_hg38.chr1:144844455-144844655	hg38.chr1:144120817-144121017|hg38.chr1:144844455-144844655	chr2:109991692-109991892_hg38.chr2:109991692-109991892|chr2:109991692-109991892_hg38.chr2:110379570-110379770	distal	none;lcl_dhs4
-0.0493061493579611	0.807361855924961	0.368901370043933	0.633942411386972	chr2:109995407-109995607	3	0.400931214718559	chr2:109995407-109995607_hg38.chr1:144124515-144124715|chr2:109995407-109995607_hg38.chr1:144840757-144840957	hg38.chr1:144124515-144124715|hg38.chr1:144840757-144840957	chr2:109995407-109995607_hg38.chr2:109995407-109995607|chr2:109995407-109995607_hg38.chr2:110375862-110376062	distal	lcl_dhs4;none
0.208659764731885	4.29482892552823	0.0382284419110408	0.193631876990587	chr2:109996007-109996207	3	0.115634416991912	chr2:109996007-109996207_hg38.chr2:110375182-110375382	hg38.chr2:110375182-110375382	chr2:109996007-109996207_hg38.chr2:109996007-109996207	distal	none;lcl_dhs4;pfc_atac_allpeaks;brain-chip_H3K27ac_bwt-csem_peaks
-0.133554848725878	3.54894782294442	0.0595832211622481	0.242660719969899	chr2:109996743-109996943	3	0.147547782090836	chr2:109996743-109996943_hg38.chr1:144125484-144125684|chr2:109996743-109996943_hg38.chr1:144839782-144839982	hg38.chr1:144125484-144125684|hg38.chr1:144839782-144839982	chr2:109996743-109996943_hg38.chr2:109996743-109996943|chr2:109996743-109996943_hg38.chr2:110374446-110374646|chr2:109996743-109996943_panTro6.chr2A:93089566-93089766	distal	lcl_dhs4;pfc_atac_allpeaks;lcl_dhs4;lcl_dhs4;none
0.00735860312574379	0.0103704153928158	0.918887456345813	0.974246990875002	chr2:109997443-109997643	3	0.617532956363742	chr2:109997443-109997643_hg38.chr1:144126184-144126384|chr2:109997443-109997643_hg38.chr1:144839082-144839282	hg38.chr1:144126184-144126384|hg38.chr1:144839082-144839282	chr2:109997443-109997643_hg38.chr2:109997443-109997643|chr2:109997443-109997643_hg38.chr2:110373746-110373946	distal	lcl_dhs4;pfc_atac_allpeaks;lcl_dhs4;lcl_dhs4
0.123003799296146	2.96398163345116	0.085138050907085	0.298958395459711	chr2:109997543-109997743	3	0.18080962165097	chr2:109997543-109997743_hg38.chr2:110373646-110373846	hg38.chr2:110373646-110373846	chr2:109997543-109997743_hg38.chr2:109997543-109997743	distal	none;pfc_atac_allpeaks;lcl_dhs4;lcl_dhs4
-0.0846671657645329	0.131572386863707	0.716807272972613	0.869198640639629	chr2:109998689-109998889	3	0.554349592779555	chr2:109998689-109998889_hg38.chr1:144837834-144838034	hg38.chr1:144837834-144838034	chr2:109998689-109998889_hg38.chr2:109998689-109998889	distal	none;fetal_atac_gz;fetal_atac_cp
0.0166713852275849	0.131183543749276	0.717208042765657	0.869198640639629	chr2:109999344-109999544	3	0.554349592779555	chr2:109999344-109999544_hg38.chr1:144837193-144837393	hg38.chr1:144837193-144837393	chr2:109999344-109999544_hg38.chr2:109999344-109999544	distal	fetal_atac_gz;lcl_dhs4
0.0361594744513966	0.474315938792741	0.491008306788297	0.728505247794821	chr2:109999644-109999844	3	0.464400981969602	chr2:109999644-109999844_hg38.chr1:144128375-144128575|chr2:109999644-109999844_hg38.chr1:144836890-144837090	hg38.chr1:144128375-144128575|hg38.chr1:144836890-144837090	chr2:109999644-109999844_hg38.chr2:109999644-109999844	distal	none
-0.0134052830788577	0.0890885242883137	0.765339121807059	0.89314260536148	chr2:110018996-110019196	3	0.5692862529982	chr2:110018996-110019196_hg38.chr2:110352194-110352394	hg38.chr2:110352194-110352394	chr2:110018996-110019196_hg38.chr2:110018996-110019196	distal	none
0.0988319473295059	4.68734035123376	0.0303856452200446	0.168801360888312	chr2:110019496-110019696	3	0.100352150150928	chr2:110019496-110019696_hg38.chr1:146717508-146717708	hg38.chr1:146717508-146717708	chr2:110019496-110019696_hg38.chr2:110019496-110019696|chr2:110019496-110019696_hg38.chr2:110351694-110351894	distal	none
0.116098417723126	2.32762193102961	0.127095908892767	0.35755920226425	chr2:110026258-110026458	3	0.224538282797753	chr2:110026258-110026458_hg38.chr2:110344932-110345132	hg38.chr2:110344932-110345132	chr2:110026258-110026458_hg38.chr2:110026258-110026458	distal	lcl_dhs4;pfc_atac_allpeaks;none
0.0905784481998922	2.54761552890672	0.110460852204057	0.338830934686999	chr2:110026358-110026558	3	0.208828093798091	chr2:110026358-110026558_hg38.chr2:110344832-110345032	hg38.chr2:110344832-110345032	chr2:110026358-110026558_hg38.chr2:110026358-110026558	distal	lcl_dhs4;pfc_atac_allpeaks
-0.0681520658869388	0.62296685463561	0.429946916259288	0.676633169126073	chr2:110026458-110026658	3	0.431982314871197	chr2:110026458-110026658_hg38.chr2:110344732-110344932	hg38.chr2:110344732-110344932	chr2:110026458-110026658_hg38.chr2:110026458-110026658	distal	lcl_dhs4;pfc_atac_allpeaks
-0.0272834624939532	0.298517846626993	0.584813093134018	0.790752647580523	chr2:110026658-110026858	3	0.501907787806035	chr2:110026658-110026858_hg38.chr2:110344576-110344776	hg38.chr2:110344576-110344776	chr2:110026658-110026858_hg38.chr2:110026658-110026858	distal	lcl_dhs4;pfc_atac_allpeaks;none
-0.179305153399495	4.89087992916717	0.0269989223957627	0.156865856557228	chr2:110042664-110042864	3	0.092869687305401	chr2:110042664-110042864_hg38.chr2:110328570-110328770	hg38.chr2:110328570-110328770	chr2:110042664-110042864_hg38.chr2:110042664-110042864|chr2:110042664-110042864_panTro6.chr2A:93043766-93043966	distal	fetal_chip2;none
1.68141468628891	2.40771188325512	0.120738728667023	0.350349207282849	chr2:110042764-110042964	3	0.218992706297876	chr2:110042764-110042964_hg38.chr2:110328470-110328670	hg38.chr2:110328470-110328670	chr2:110042764-110042964_hg38.chr2:110042764-110042964|chr2:110042764-110042964_panTro6.chr2A:93043666-93043866	distal	none;fetal_chip2;none
-0.0734956969169898	2.86685575472593	0.0904213652466625	0.307782011948949	chr2:110054510-110054710	3	0.187017495896899	chr2:110054510-110054710_hg38.chr2:110316755-110316955	hg38.chr2:110316755-110316955	chr2:110054510-110054710_hg38.chr2:110054510-110054710	distal	fetal_chip2;lcl_dhs4;brain-chip_H3K27ac_bwt-csem_peaks;fetal_atac_gz;fetal_atac_cp;pfc_atac_allpeaks;pfc_atac_allpeaks;fetal_atac_cp;fetal_chip2;none
0.0416119362695184	1.37347378614108	0.241215934733795	0.511353833666906	chr2:110054610-110054810	3	0.321644178781345	chr2:110054610-110054810_hg38.chr2:110316655-110316855	hg38.chr2:110316655-110316855	chr2:110054610-110054810_hg38.chr2:110054610-110054810	distal	fetal_chip2;lcl_dhs4;brain-chip_H3K27ac_bwt-csem_peaks;fetal_atac_gz;fetal_atac_cp;pfc_atac_allpeaks;pfc_atac_allpeaks;fetal_atac_cp;fetal_chip2
0.118193472284511	4.54674165524646	0.0329814529822509	0.179499510474508	chr2:110056686-110056886	3	0.106109947273172	chr2:110056686-110056886_hg38.chr2:110314579-110314779	hg38.chr2:110314579-110314779	chr2:110056686-110056886_hg38.chr2:110056686-110056886	distal	fetal_atac_gz;fetal_atac_cp;lcl_dhs4;fetal_atac_gz;fetal_atac_cp;lcl_dhs4;fetal_atac_gz;fetal_atac_cp;pfc_atac_allpeaks;brain-chip_H3K27ac_bwt-csem_peaks;fetal_chip2
0.0483194895419971	0.651077648849028	0.419727655310222	0.671124746206817	chr2:110056786-110056986	3	0.427328002169295	chr2:110056786-110056986_hg38.chr2:110314479-110314679	hg38.chr2:110314479-110314679	chr2:110056786-110056986_hg38.chr2:110056786-110056986	distal	fetal_atac_gz;fetal_atac_cp;lcl_dhs4;fetal_atac_gz;fetal_atac_cp;lcl_dhs4;fetal_atac_gz;fetal_atac_cp;pfc_atac_allpeaks;brain-chip_H3K27ac_bwt-csem_peaks;fetal_chip2
-0.94210883543013	13.0581845520054	0.000301961980041799	0.0111261029665302	chr2:110056886-110057086	3	0.0059231484226529	chr2:110056886-110057086_hg38.chr2:110314379-110314579	hg38.chr2:110314379-110314579	chr2:110056886-110057086_hg38.chr2:110056886-110057086	distal	fetal_atac_gz;fetal_atac_cp;lcl_dhs4;fetal_atac_gz;fetal_atac_cp;lcl_dhs4;fetal_atac_gz;fetal_atac_cp;pfc_atac_allpeaks;brain-chip_H3K27ac_bwt-csem_peaks;fetal_chip2
-0.116155847611922	3.53251614853753	0.0601764023667241	0.243968300283527	chr2:110056986-110057186	3	0.148570507253525	chr2:110056986-110057186_hg38.chr2:110314279-110314479	hg38.chr2:110314279-110314479	chr2:110056986-110057186_hg38.chr2:110056986-110057186	distal	fetal_atac_gz;fetal_atac_cp;lcl_dhs4;fetal_atac_gz;fetal_atac_cp;lcl_dhs4;fetal_atac_gz;fetal_atac_cp;pfc_atac_allpeaks;brain-chip_H3K27ac_bwt-csem_peaks;fetal_chip2
0.184439619550661	5.18727635457963	0.0227528478765576	0.142857073516616	chr2:110057086-110057286	3	0.0839692868787904	chr2:110057086-110057286_hg38.chr2:110314179-110314379	hg38.chr2:110314179-110314379	chr2:110057086-110057286_hg38.chr2:110057086-110057286	distal	fetal_atac_gz;fetal_atac_cp;lcl_dhs4;fetal_atac_gz;fetal_atac_cp;lcl_dhs4;fetal_atac_gz;fetal_atac_cp;pfc_atac_allpeaks;brain-chip_H3K27ac_bwt-csem_peaks;fetal_chip2
0.120686634789381	2.91161298891086	0.0879438790666316	0.304202380607322	chr2:110057186-110057386	3	0.184611104121727	chr2:110057186-110057386_hg38.chr2:110314079-110314279	hg38.chr2:110314079-110314279	chr2:110057186-110057386_hg38.chr2:110057186-110057386	distal	fetal_atac_gz;fetal_atac_cp;lcl_dhs4;fetal_atac_gz;fetal_atac_cp;lcl_dhs4;fetal_atac_gz;fetal_atac_cp;pfc_atac_allpeaks;brain-chip_H3K27ac_bwt-csem_peaks;fetal_chip2
-0.0368069922821431	0.4863082047048	0.485578767948592	0.726323294784597	chr2:110057286-110057486	3	0.462550037823408	chr2:110057286-110057486_hg38.chr2:110313979-110314179	hg38.chr2:110313979-110314179	chr2:110057286-110057486_hg38.chr2:110057286-110057486	distal	fetal_atac_gz;fetal_atac_cp;lcl_dhs4;fetal_atac_gz;fetal_atac_cp;lcl_dhs4;fetal_atac_gz;fetal_atac_cp;pfc_atac_allpeaks;brain-chip_H3K27ac_bwt-csem_peaks;fetal_chip2
-0.117587471823697	3.99500010317703	0.0456354496583106	0.21118439371629	chr2:110057386-110057586	3	0.126891826543409	chr2:110057386-110057586_hg38.chr2:110313879-110314079	hg38.chr2:110313879-110314079	chr2:110057386-110057586_hg38.chr2:110057386-110057586	distal	fetal_atac_gz;fetal_atac_cp;lcl_dhs4;fetal_atac_gz;fetal_atac_cp;lcl_dhs4;fetal_atac_gz;fetal_atac_cp;pfc_atac_allpeaks;brain-chip_H3K27ac_bwt-csem_peaks;fetal_chip2
0.498029370295436	6.51318073320801	0.01070778090157	0.0937521004514465	chr2:110063218-110063418	3	0.0563519119302618	chr2:110063218-110063418_hg38.chr2:110308047-110308247	hg38.chr2:110308047-110308247	chr2:110063218-110063418_hg38.chr2:110063218-110063418	distal	none
-0.328118291175495	0.714648335209048	0.397904982804586	0.657230519948713	chr2:110063318-110063518	3	0.417950672880643	chr2:110063318-110063518_hg38.chr2:110307947-110308147	hg38.chr2:110307947-110308147	chr2:110063318-110063518_hg38.chr2:110063318-110063518	distal	pfc_atac_allpeaks;none
-0.13652214054018	6.26048033866444	0.0123460725031502	0.101246193214609	chr2:110063418-110063618	3	0.061534052473806	chr2:110063418-110063618_hg38.chr1:147948779-147948979	hg38.chr1:147948779-147948979	chr2:110063418-110063618_hg38.chr2:110063418-110063618	distal	pfc_atac_allpeaks;fetal_atac_cp;fetal_atac_gz;fetal_atac_cp;lcl_dhs4;none
-0.0520638155661589	1.06795094058014	0.30140873884577	0.56995801518208	chr2:110063518-110063718	3	0.361574829060055	chr2:110063518-110063718_hg38.chr1:147948879-147949079	hg38.chr1:147948879-147949079	chr2:110063518-110063718_hg38.chr2:110063518-110063718|chr2:110063518-110063718_hg38.chr2:110307745-110307945	distal	pfc_atac_allpeaks;fetal_atac_cp;fetal_atac_gz;fetal_atac_cp;lcl_dhs4
0.00111016776447892	0.000631418388160243	0.979952834650983	0.993579020703213	chr2:110063618-110063818	3	0.631528296923169	chr2:110063618-110063818_hg38.chr2:110307645-110307845	hg38.chr2:110307645-110307845	chr2:110063618-110063818_hg38.chr2:110063618-110063818	distal	none;pfc_atac_allpeaks
0.15268157972864	9.82621018667837	0.00172042466239775	0.0329095026388303	chr2:110063718-110063918	3	0.0179880078395559	chr2:110063718-110063918_hg38.chr2:110307545-110307745	hg38.chr2:110307545-110307745	chr2:110063718-110063918_hg38.chr2:110063718-110063918	distal	none
0.143341015605323	2.94394818468699	0.0861997989246206	0.30076369783974	chr2:110064018-110064218	3	0.181990363731498	chr2:110064018-110064218_hg38.chr2:110307245-110307445	hg38.chr2:110307245-110307445	chr2:110064018-110064218_hg38.chr2:110064018-110064218	distal	pfc_atac_allpeaks;fetal_atac_gz;fetal_atac_cp;none
0.183901743571644	10.2888588608747	0.00133835832815836	0.0283051046420158	chr2:110064118-110064318	3	0.0156945048562903	chr2:110064118-110064318_hg38.chr2:110307029-110307229	hg38.chr2:110307029-110307229	chr2:110064118-110064318_hg38.chr2:110064118-110064318	distal	pfc_atac_allpeaks;fetal_atac_gz;fetal_atac_cp
0.0486006523238012	0.646306577540734	0.421436277792253	0.671124746206817	chr2:110064218-110064418	3	0.427856269175662	chr2:110064218-110064418_hg38.chr1:147950508-147950708	hg38.chr1:147950508-147950708	chr2:110064218-110064418_hg38.chr2:110064218-110064418	distal	pfc_atac_allpeaks;fetal_atac_cp;fetal_atac_gz;fetal_atac_cp;lcl_dhs4
0.0608210502128151	0.823227596809397	0.364238179322934	0.629067514575641	chr2:110064318-110064518	3	0.398270418542935	chr2:110064318-110064518_hg38.chr1:147950608-147950808	hg38.chr1:147950608-147950808	chr2:110064318-110064518_hg38.chr2:110064318-110064518	distal	pfc_atac_allpeaks;fetal_atac_cp;fetal_atac_gz;fetal_atac_cp;lcl_dhs4
-0.0590000608119215	1.41795492605639	0.233740305676254	0.501823577012867	chr2:110064418-110064618	3	0.31587291261752	chr2:110064418-110064618_hg38.chr1:147950708-147950908	hg38.chr1:147950708-147950908	chr2:110064418-110064618_hg38.chr2:110064418-110064618|chr2:110064418-110064618_hg38.chr2:110306729-110306929	distal	pfc_atac_allpeaks;fetal_atac_cp;fetal_atac_gz;fetal_atac_cp;lcl_dhs4
-0.0322071338061119	0.0987753787663697	0.753304206088196	0.887436619109215	chr2:110065787-110065987	3	0.565982431611116	chr2:110065787-110065987_hg38.chr2:110305356-110305556	hg38.chr2:110305356-110305556	chr2:110065787-110065987_hg38.chr2:110065787-110065987	distal	fetal_atac_cp;pfc_atac_allpeaks;fetal_atac_gz
-0.0605844011847517	0.492730291023916	0.482711905548817	0.72557257124576	chr2:110065887-110066087	3	0.461544555624981	chr2:110065887-110066087_hg38.chr2:110305256-110305456	hg38.chr2:110305256-110305456	chr2:110065887-110066087_hg38.chr2:110065887-110066087	distal	none;fetal_atac_cp;pfc_atac_allpeaks;fetal_atac_gz
-0.0209264076361474	0.00773997655717596	0.929894848050267	0.978385835603162	chr2:110071924-110072124	3	0.620171897437975	chr2:110071924-110072124_hg38.chr2:110299229-110299429	hg38.chr2:110299229-110299429	chr2:110071924-110072124_hg38.chr2:110071924-110072124	distal	lcl_dhs4;fetal_atac_cp;fetal_chip2
1.95613382186699	9.45834735367044	0.00210190363077175	0.0354383891873475	chr2:110072024-110072224	3	0.0199693518129284	chr2:110072024-110072224_hg38.chr2:110299129-110299329	hg38.chr2:110299129-110299329	chr2:110072024-110072224_hg38.chr2:110072024-110072224	distal	lcl_dhs4;fetal_atac_cp;fetal_chip2
-0.0409392032717363	0.45018396895788	0.502247603387864	0.735950022429405	chr2:110072224-110072424	3	0.468730354985713	chr2:110072224-110072424_hg38.chr2:110298929-110299129	hg38.chr2:110298929-110299129	chr2:110072224-110072424_hg38.chr2:110072224-110072424	distal	none;lcl_dhs4;fetal_atac_cp;fetal_chip2
0.0854479632316873	0.634214112601219	0.425813750049945	0.673927046829052	chr2:110072889-110073089	3	0.430280384925726	chr2:110072889-110073089_hg38.chr2:110298264-110298464	hg38.chr2:110298264-110298464	chr2:110072889-110073089_hg38.chr2:110072889-110073089	distal	none;pfc_atac_allpeaks;none
0.193071212913136	4.63739345177421	0.0312824810519446	0.173384050152272	chr2:110073444-110073644	3	0.102685369529592	chr2:110073444-110073644_hg38.chr15:30243572-30243772	hg38.chr15:30243572-30243772	chr2:110073444-110073644_hg38.chr2:110073444-110073644|chr2:110073444-110073644_hg38.chr2:110297709-110297909	distal	none;pfc_atac_allpeaks
0.112365501458259	2.13438638174727	0.144028085296471	0.383280037141049	chr2:110073644-110073844	3	0.241531719572113	chr2:110073644-110073844_hg38.chr1:206331214-206331414	hg38.chr1:206331214-206331414	chr2:110073644-110073844_hg38.chr2:110073644-110073844|chr2:110073644-110073844_hg38.chr2:110297509-110297709	distal	none
-0.0891502679194395	5.58954198428144	0.0180680199530445	0.125178149732156	chr2:110074144-110074344	3	0.0742110607128638	chr2:110074144-110074344_hg38.chr5:70081463-70081663|chr2:110074144-110074344_hg38.chr5:70956917-70957117	hg38.chr5:70081463-70081663|hg38.chr5:70956917-70957117	chr2:110074144-110074344_hg38.chr2:110074144-110074344|chr2:110074144-110074344_hg38.chr2:110297009-110297209	distal	pfc_atac_allpeaks;none
-0.0279022978534218	0.267348127493813	0.605116243699121	0.804821026880839	chr2:110076909-110077109	3	0.510025490248748	chr2:110076909-110077109_hg38.chr2:110294265-110294465	hg38.chr2:110294265-110294465	chr2:110076909-110077109_hg38.chr2:110076909-110077109	distal	lcl_dhs4;lcl_dhs4;none
0.0246086753827968	0.205307049930868	0.650470823828836	0.829600005677627	chr2:111253820-111254020	3	0.526317532069349	chr2:111253820-111254020_hg38.chr2:87696893-87697093	hg38.chr2:87696893-87697093	chr2:111253820-111254020_hg38.chr2:111253820-111254020	distal	lcl_dhs4
0.216552060961006	9.089715645522	0.00257050834905019	0.0401682968842321	chr2:111253920-111254120	3	0.0226076538613634	chr2:111253920-111254120_hg38.chr2:87696793-87696993	hg38.chr2:87696793-87696993	chr2:111253920-111254120_hg38.chr2:111253920-111254120	distal	none;lcl_dhs4
-0.120554235405221	3.04234994846569	0.0811184097461426	0.291316647172535	chr2:111254020-111254220	3	0.175850624704923	chr2:111254020-111254220_hg38.chr2:87696693-87696893	hg38.chr2:87696693-87696893	chr2:111254020-111254220_hg38.chr2:111254020-111254220	distal	none;lcl_dhs4
-0.0465107931819532	0.414796760131246	0.519544845251019	0.749122309473498	chr2:111261137-111261337	3	0.477003718051802	chr2:111261137-111261337_hg38.chr2:87689564-87689764	hg38.chr2:87689564-87689764	chr2:111261137-111261337_hg38.chr2:111261137-111261337	distal	none;fetal_atac_cp;fetal_atac_gz;pfc_atac_allpeaks
-0.0882502708397195	1.43934274263734	0.23024572857523	0.497867669591821	chr2:111261237-111261437	3	0.313395653607812	chr2:111261237-111261437_hg38.chr2:87689464-87689664	hg38.chr2:87689464-87689664	chr2:111261237-111261437_hg38.chr2:111261237-111261437	distal	none;fetal_atac_cp;fetal_atac_gz;pfc_atac_allpeaks
0.0334577491217348	0.445128954817829	0.504657259172209	0.737858491124436	chr2:111262262-111262462	3	0.470165767983957	chr2:111262262-111262462_hg38.chr2:87688440-87688640	hg38.chr2:87688440-87688640	chr2:111262262-111262462_hg38.chr2:111262262-111262462	distal	fetal_atac_cp;fetal_atac_cp;fetal_atac_gz;none
0.0467362461336024	0.874815318727317	0.349625665148513	0.616189677392591	chr2:111262662-111262862	3	0.389932546396013	chr2:111262662-111262862_hg38.chr2:87688029-87688229	hg38.chr2:87688029-87688229	chr2:111262662-111262862_hg38.chr2:111262662-111262862	distal	fetal_atac_cp;fetal_atac_cp;fetal_atac_gz
0.0270091311177011	0.309909967135041	0.577735438352685	0.784743741897647	chr2:111262762-111262962	3	0.499196845976195	chr2:111262762-111262962_hg38.chr2:87687930-87688130	hg38.chr2:87687930-87688130	chr2:111262762-111262962_hg38.chr2:111262762-111262962	distal	fetal_atac_cp;fetal_atac_cp;fetal_atac_gz
-0.0159422387011439	0.0802792865853709	0.776919286556455	0.898394436396936	chr2:111262862-111263062	3	0.572659883607122	chr2:111262862-111263062_hg38.chr2:87687830-87688030	hg38.chr2:87687830-87688030	chr2:111262862-111263062_hg38.chr2:111262862-111263062	distal	fetal_atac_cp;fetal_atac_cp;fetal_atac_gz
0.0265327645765886	0.315922307714822	0.574068555776981	0.782738246399266	chr2:111262962-111263162	3	0.497725698193988	chr2:111262962-111263162_hg38.chr2:87687731-87687931	hg38.chr2:87687731-87687931	chr2:111262962-111263162_hg38.chr2:111262962-111263162	distal	fetal_atac_cp;fetal_atac_cp;fetal_atac_gz
-0.113338352821842	3.63035328673235	0.0567347719367615	0.236247901795392	chr2:111263062-111263262	3	0.143597013197847	chr2:111263062-111263262_hg38.chr2:87687631-87687831	hg38.chr2:87687631-87687831	chr2:111263062-111263262_hg38.chr2:111263062-111263262	distal	fetal_atac_cp;fetal_atac_cp;fetal_atac_gz;none
0.0493393316653861	0.63383597769169	0.425951733452689	0.673927046829052	chr2:111263162-111263362	3	0.430280384925726	chr2:111263162-111263362_hg38.chr2:87687532-87687732	hg38.chr2:87687532-87687732	chr2:111263162-111263362_hg38.chr2:111263162-111263362	distal	fetal_atac_cp;fetal_atac_cp;fetal_atac_gz;none
0.127679816819413	3.90708842026392	0.0480828314893617	0.216687302281964	chr2:111266930-111267130	3	0.130885782820798	chr2:111266930-111267130_hg38.chr2:87683757-87683957	hg38.chr2:87683757-87683957	chr2:111266930-111267130_hg38.chr2:111266930-111267130	distal	lcl_dhs4;fetal_atac_cp;fetal_atac_gz;none
-0.00852548408487233	0.0186070671865378	0.891498967828261	0.957844924881434	chr2:111267030-111267230	3	0.607195728604193	chr2:111267030-111267230_hg38.chr2:87683657-87683857	hg38.chr2:87683657-87683857	chr2:111267030-111267230_hg38.chr2:111267030-111267230	distal	lcl_dhs4;fetal_atac_cp;fetal_atac_gz;none
-0.00366078412532178	0.00652662818661625	0.935610909603361	0.979486714309033	chr2:111267130-111267330	3	0.621162103911082	chr2:111267130-111267330_hg38.chr2:87683557-87683757	hg38.chr2:87683557-87683757	chr2:111267130-111267330_hg38.chr2:111267130-111267330|chr2:111267130-111267330_panTro6.chr2A:92152646-92152846	distal	lcl_dhs4;fetal_atac_cp;fetal_atac_gz
0.0265235822505396	0.214841225726646	0.642999076210721	0.825767206606636	chr2:111267230-111267430	3	0.523787321857468	chr2:111267230-111267430_hg38.chr2:87683457-87683657	hg38.chr2:87683457-87683657	chr2:111267230-111267430_hg38.chr2:111267230-111267430|chr2:111267230-111267430_panTro6.chr2A:92152546-92152746	distal	lcl_dhs4;fetal_atac_cp;fetal_atac_gz
-0.111066553498761	4.24816301988282	0.0392928110722691	0.196372679056082	chr2:111267330-111267530	3	0.117318935287665	chr2:111267330-111267530_hg38.chr2:87683357-87683557	hg38.chr2:87683357-87683557	chr2:111267330-111267530_hg38.chr2:111267330-111267530	distal	lcl_dhs4;fetal_atac_cp;fetal_atac_gz
0.0362395150642994	0.710565911017781	0.399256007155478	0.657967350137974	chr2:111267430-111267630	3	0.418871281954601	chr2:111267430-111267630_hg38.chr2:87683257-87683457	hg38.chr2:87683257-87683457	chr2:111267430-111267630_hg38.chr2:111267430-111267630	distal	lcl_dhs4;fetal_atac_cp;fetal_atac_gz
0.22188259945634	2.13830873290491	0.143660194615713	0.383117402469136	chr2:111267530-111267730	3	0.241289837456164	chr2:111267530-111267730_hg38.chr2:87683157-87683357	hg38.chr2:87683157-87683357	chr2:111267530-111267730_hg38.chr2:111267530-111267730	distal	lcl_dhs4;fetal_atac_cp;fetal_atac_gz
0.0688807797181722	2.27578478695367	0.131408591780632	0.36585001707056	chr2:111267730-111267930	3	0.229774398349743	chr2:111267730-111267930_hg38.chr2:87682957-87683157	hg38.chr2:87682957-87683157	chr2:111267730-111267930_hg38.chr2:111267730-111267930	distal	lcl_dhs4;fetal_atac_cp;fetal_atac_gz
0.0345359728784099	0.316100068368285	0.57396084143757	0.782738246399266	chr2:111267830-111268030	3	0.497725698193988	chr2:111267830-111268030_hg38.chr2:87682857-87683057	hg38.chr2:87682857-87683057	chr2:111267830-111268030_hg38.chr2:111267830-111268030	distal	lcl_dhs4;fetal_atac_cp;fetal_atac_gz
0.0902227814789299	2.23469363173123	0.134943369073102	0.372310529397212	chr2:111267930-111268130	3	0.232993367459455	chr2:111267930-111268130_hg38.chr2:87682757-87682957	hg38.chr2:87682757-87682957	chr2:111267930-111268130_hg38.chr2:111267930-111268130|chr2:111267930-111268130_panTro6.chr2A:92151846-92152046	distal	none;lcl_dhs4;fetal_atac_cp;fetal_atac_gz
0.100412262337972	2.51848327059284	0.112518762148632	0.342528706490344	chr2:111268030-111268230	3	0.210871022174092	chr2:111268030-111268230_hg38.chr2:87682657-87682857	hg38.chr2:87682657-87682857	chr2:111268030-111268230_hg38.chr2:111268030-111268230	distal	none;lcl_dhs4;fetal_atac_cp;fetal_atac_gz
0.218274380911096	11.2740734573551	0.000785970732870764	0.0199471098626464	chr2:111269744-111269944	3	0.0110279384101479	chr2:111269744-111269944_hg38.chr2:87680947-87681147	hg38.chr2:87680947-87681147	chr2:111269744-111269944_hg38.chr2:111269744-111269944	distal	fetal_atac_cp;none
-0.111350367778352	7.64410710614157	0.00569580826828126	0.0657061901187853	chr2:111269944-111270144	3	0.0380100042514195	chr2:111269944-111270144_hg38.chr2:87680786-87680986	hg38.chr2:87680786-87680986	chr2:111269944-111270144_hg38.chr2:111269944-111270144	distal	none;fetal_atac_cp
0.0241357708446102	0.168173082513472	0.681740577000008	0.854301731365395	chr2:111278609-111278809	3	0.541955549096751	chr2:111278609-111278809_hg38.chr2:87672123-87672323	hg38.chr2:87672123-87672323	chr2:111278609-111278809_hg38.chr2:111278609-111278809	distal	lcl_dhs4;fetal_atac_cp;fetal_atac_gz;pfc_atac_allpeaks;none
0.021700535799992	0.161245560733253	0.688012338967371	0.855817952058716	chr2:111279209-111279409	3	0.543859022822674	chr2:111279209-111279409_hg38.chr2:87671524-87671724	hg38.chr2:87671524-87671724	chr2:111279209-111279409_hg38.chr2:111279209-111279409	distal	lcl_dhs4;fetal_atac_cp;fetal_atac_gz;pfc_atac_allpeaks
0.107763133222221	6.60116204211571e-10	0.99997950017006	0.999996177809054	chr2:111284221-111284421	3	0.635116237005033	chr2:111284221-111284421_hg38.chr2:87666513-87666713	hg38.chr2:87666513-87666713	NA	distal	fetal_atac_gz;none
0.13272099140609	0.602976128784406	0.437444745854936	0.683082436694463	chr2:111284321-111284521	3	0.436307620646418	chr2:111284321-111284521_hg38.chr2:87666413-87666613	hg38.chr2:87666413-87666613	chr2:111284321-111284521_hg38.chr2:111284321-111284521|chr2:111284321-111284521_panTro6.chr2A:92135537-92135737	distal	fetal_atac_gz;none
0.327935540254843	9.87419787987256	0.00167612651615639	0.0324543286734718	chr2:111297038-111297238	3	0.0179039337930914	chr2:111297038-111297238_hg38.chr2:87653697-87653897	hg38.chr2:87653697-87653897	chr2:111297038-111297238_hg38.chr2:111297038-111297238	prom_AC133965.1	lcl_dhs4;none
0.0420762149541998	0.150256417911565	0.698290436532811	0.86101202569957	chr2:111297138-111297338	3	0.548026718571052	chr2:111297138-111297338_hg38.chr2:87653564-87653764	hg38.chr2:87653564-87653764	chr2:111297138-111297338_hg38.chr2:111297138-111297338	distal	none;lcl_dhs4
0.0447770820600029	1.15759037406238	0.281965836750158	0.555193202565272	chr2:111298235-111298435	3	0.350326555828406	chr2:111298235-111298435_hg38.chr2:87652468-87652668	hg38.chr2:87652468-87652668	chr2:111298235-111298435_hg38.chr2:111298235-111298435	distal	lcl_dhs4;none
-0.0989352205982771	3.78837847415837	0.0516096230105093	0.226304164309004	chr2:111298335-111298535	3	0.136024336129345	chr2:111298335-111298535_hg38.chr2:87652369-87652569	hg38.chr2:87652369-87652569	chr2:111298335-111298535_hg38.chr2:111298335-111298535	distal	none;lcl_dhs4;none
-0.0324141645247302	0.298300132405833	0.584950052656501	0.790752647580523	chr2:111298435-111298635	3	0.501907787806035	chr2:111298435-111298635_hg38.chr2:87652269-87652469	hg38.chr2:87652269-87652469	chr2:111298435-111298635_hg38.chr2:111298435-111298635	distal	none;lcl_dhs4
0.134476210783813	5.00001830206489	0.0253470506455188	0.153376595239943	chr2:111299492-111299692	3	0.0900488317317102	chr2:111299492-111299692_hg38.chr2:87651212-87651412	hg38.chr2:87651212-87651412	chr2:111299492-111299692_hg38.chr2:111299492-111299692	distal	none
0.0343675954511871	0.264531176248201	0.607024126158987	0.804821026880839	chr2:111299592-111299792	3	0.510206605123884	chr2:111299592-111299792_hg38.chr2:87651112-87651312	hg38.chr2:87651112-87651312	chr2:111299592-111299792_hg38.chr2:111299592-111299792	distal	none
-0.0232878988034769	0.15551724720743	0.693317669486376	0.858084056810596	chr2:111300933-111301133	3	0.545833248087594	chr2:111300933-111301133_hg38.chr2:87649771-87649971	hg38.chr2:87649771-87649971	chr2:111300933-111301133_hg38.chr2:111300933-111301133	distal	fetal_atac_gz;fetal_atac_cp;none
0.0466951918277908	0.662989629730219	0.415506471480031	0.667412460185447	chr2:111301233-111301433	3	0.425682012056981	chr2:111301233-111301433_hg38.chr2:87649471-87649671	hg38.chr2:87649471-87649671	chr2:111301233-111301433_hg38.chr2:111301233-111301433	distal	none;fetal_atac_gz;fetal_atac_cp
-0.0468372987268323	0.824777855502583	0.363786926342141	0.628769101981925	chr2:111305011-111305211	3	0.398105537772553	chr2:111305011-111305211_hg38.chr2:87645689-87645889	hg38.chr2:87645689-87645889	chr2:111305011-111305211_hg38.chr2:111305011-111305211	distal	fetal_chip2;none
0.0329966712827882	0.321886088031609	0.570476373756072	0.782193412026938	chr2:111306745-111306945	3	0.496870636065064	chr2:111306745-111306945_hg38.chr2:87643917-87644117	hg38.chr2:87643917-87644117	chr2:111306745-111306945_hg38.chr2:111306745-111306945	distal	none;fetal_chip2;none
0.0922157473621952	4.94228087806141	0.0262074312560181	0.154867933231029	chr2:111306845-111307045	3	0.0911085362643589	chr2:111306845-111307045_hg38.chr2:87643817-87644017	hg38.chr2:87643817-87644017	chr2:111306845-111307045_hg38.chr2:111306845-111307045	distal	none;fetal_chip2;none
-0.261703223510594	11.446027782091	0.000716469933568327	0.0196224258936598	chr2:111309671-111309871	3	0.0105885904384491	chr2:111309671-111309871_hg38.chr2:87640968-87641168	hg38.chr2:87640968-87641168	chr2:111309671-111309871_hg38.chr2:111309671-111309871	distal	none
0.146762391417017	3.89097916607491	0.0485461125837173	0.217372971394131	chr2:111309771-111309971	3	0.131593496664018	chr2:111309771-111309971_hg38.chr2:87640868-87641068	hg38.chr2:87640868-87641068	chr2:111309771-111309971_hg38.chr2:111309771-111309971	distal	none
0.024935478765781	0.195832843533548	0.658105691456949	0.83378498271293	chr2:111310353-111310553	3	0.52919295885999	chr2:111310353-111310553_hg38.chr2:87640286-87640486	hg38.chr2:87640286-87640486	chr2:111310353-111310553_hg38.chr2:111310353-111310553	distal	fetal_chip2;none
-0.050366971397167	1.05153498733831	0.305153830210936	0.57495179795277	chr2:111310453-111310653	3	0.36377580982377	chr2:111310453-111310653_hg38.chr2:87640186-87640386	hg38.chr2:87640186-87640386	chr2:111310453-111310653_hg38.chr2:111310453-111310653	distal	fetal_chip2;none;none
-0.140213280553865	5.61304909883142	0.0178272163924048	0.124223753532046	chr2:111310553-111310753	3	0.0737838101460786	chr2:111310553-111310753_hg38.chr2:87640086-87640286	hg38.chr2:87640086-87640286	chr2:111310553-111310753_hg38.chr2:111310553-111310753	distal	fetal_chip2;none
-0.0764817115191992	1.22398624641646	0.268579765856828	0.542160672590256	chr2:111312779-111312979	3	0.341396003532277	chr2:111312779-111312979_hg38.chr2:87637864-87638064	hg38.chr2:87637864-87638064	chr2:111312779-111312979_hg38.chr2:111312779-111312979	distal	fetal_atac_gz;none
-0.07360157944245	2.36115230294349	0.12439027655731	0.353661505636409	chr2:111312979-111313179	3	0.221328850982962	chr2:111312979-111313179_hg38.chr2:87637664-87637864	hg38.chr2:87637664-87637864	chr2:111312979-111313179_hg38.chr2:111312979-111313179	distal	fetal_atac_gz
0.0308988335110598	0.435781835297509	0.509165442030692	0.740855691452021	chr2:111313079-111313279	3	0.471918601337395	chr2:111313079-111313279_hg38.chr2:87637564-87637764	hg38.chr2:87637564-87637764	chr2:111313079-111313279_hg38.chr2:111313079-111313279	distal	none;fetal_atac_gz
0.0360655522021646	0.34137633388198	0.55903585127238	0.77691702521252	chr2:111315804-111316004	3	0.492249971559166	chr2:111315804-111316004_hg38.chr2:87634840-87635040	hg38.chr2:87634840-87635040	chr2:111315804-111316004_hg38.chr2:111315804-111316004	distal	fetal_chip2;fetal_atac_gz
-0.176393119361718	3.42320959905376	0.0642859142148605	0.255235367380981	chr2:111315904-111316104	3	0.154351277144027	chr2:111315904-111316104_hg38.chr2:87634740-87634940	hg38.chr2:87634740-87634940	chr2:111315904-111316104_hg38.chr2:111315904-111316104	distal	none;fetal_chip2;fetal_atac_gz
-0.0128602658189706	0.0617557006543428	0.803742198901756	0.910892797208799	chr2:111316004-111316204	3	0.58089190318087	chr2:111316004-111316204_hg38.chr2:87634640-87634840	hg38.chr2:87634640-87634840	chr2:111316004-111316204_hg38.chr2:111316004-111316204	distal	none;fetal_chip2;fetal_atac_gz
-0.0634881024668232	0.675934025395277	0.410990353866689	0.665439968907016	chr2:111319549-111319749	3	0.424836518294425	chr2:111319549-111319749_hg38.chr2:87631096-87631296	hg38.chr2:87631096-87631296	chr2:111319549-111319749_hg38.chr2:111319549-111319749	distal	lcl_dhs4;none
-0.0958423814939442	3.08389311096081	0.0790710483085422	0.287580288107872	chr2:111319649-111319849	3	0.173555106981994	chr2:111319649-111319849_hg38.chr2:87630996-87631196	hg38.chr2:87630996-87631196	chr2:111319649-111319849_hg38.chr2:111319649-111319849	distal	lcl_dhs4;none
-0.00204733175574361	0.00151531886213437	0.968948512847278	0.989759932975429	chr2:111342502-111342702	3	0.629144774563165	chr2:111342502-111342702_hg38.chr2:87608127-87608327	hg38.chr2:87608127-87608327	chr2:111342502-111342702_hg38.chr2:111342502-111342702	distal	lcl_dhs4
-0.113546626255182	4.17828489220107	0.0409451167869327	0.198230274243564	chr2:111342602-111342802	3	0.119174028979812	chr2:111342602-111342802_hg38.chr2:87608027-87608227	hg38.chr2:87608027-87608227	chr2:111342602-111342802_hg38.chr2:111342602-111342802	distal	lcl_dhs4
-0.0514693527844246	1.12518507192927	0.288804706981409	0.558834790154235	chr2:111342702-111342902	3	0.353798305833015	chr2:111342702-111342902_hg38.chr2:87607927-87608127	hg38.chr2:87607927-87608127	chr2:111342702-111342902_hg38.chr2:111342702-111342902	distal	lcl_dhs4
-0.118702293011673	4.4525252191639	0.0348496778148364	0.186054671533368	chr2:111342802-111343002	3	0.109604623291036	chr2:111342802-111343002_hg38.chr2:87607827-87608027	hg38.chr2:87607827-87608027	chr2:111342802-111343002_hg38.chr2:111342802-111343002	distal	lcl_dhs4
-0.0444876034093035	1.26502334649032	0.260702377082686	0.534484210158465	chr2:111342902-111343102	3	0.335899727175193	chr2:111342902-111343102_hg38.chr2:87607727-87607927	hg38.chr2:87607727-87607927	chr2:111342902-111343102_hg38.chr2:111342902-111343102	distal	none;lcl_dhs4
0.0123584612635034	0.058729405194305	0.808515555483961	0.912608148067337	chr2:111343002-111343202	3	0.581901916397809	chr2:111343002-111343202_hg38.chr2:87607627-87607827	hg38.chr2:87607627-87607827	chr2:111343002-111343202_hg38.chr2:111343002-111343202	distal	none;lcl_dhs4
-0.00205561492205706	0.00335818845794461	0.953788552275344	0.98657603212198	chr2:111346112-111346312	3	0.625912078960318	chr2:111346112-111346312_hg38.chr2:87604517-87604717	hg38.chr2:87604517-87604717	chr2:111346112-111346312_hg38.chr2:111346112-111346312	distal	fetal_chip2;fetal_chip2;fetal_atac_gz;fetal_atac_cp;brain-chip_H3K27ac_bwt-csem_peaks
0.213681108223576	12.3226988156283	0.000447483249669101	0.0139759362525661	chr2:111346212-111346412	3	0.0075432734178614	chr2:111346212-111346412_hg38.chr2:87604417-87604617	hg38.chr2:87604417-87604617	chr2:111346212-111346412_hg38.chr2:111346212-111346412	distal	fetal_chip2;fetal_chip2;fetal_atac_gz;fetal_atac_cp;brain-chip_H3K27ac_bwt-csem_peaks
0.0340844491602367	0.0242911778402385	0.876146313086863	0.946762290686105	chr2:111346312-111346512	3	0.601517726425759	chr2:111346312-111346512_hg38.chr2:87604317-87604517	hg38.chr2:87604317-87604517	chr2:111346312-111346512_hg38.chr2:111346312-111346512	distal	fetal_chip2;fetal_chip2;fetal_atac_gz;fetal_atac_cp;brain-chip_H3K27ac_bwt-csem_peaks
-0.102822043997454	4.20486017819767	0.0403082972574383	0.196766219598619	chr2:111346412-111346612	3	0.118639866760916	chr2:111346412-111346612_hg38.chr2:87604217-87604417	hg38.chr2:87604217-87604417	chr2:111346412-111346612_hg38.chr2:111346412-111346612	distal	fetal_chip2;fetal_chip2;fetal_atac_gz;fetal_atac_cp;brain-chip_H3K27ac_bwt-csem_peaks
-0.0246238777712813	0.148158792107092	0.70030112854402	0.861875283243396	chr2:111346512-111346712	3	0.548939191620808	chr2:111346512-111346712_hg38.chr2:87604117-87604317	hg38.chr2:87604117-87604317	chr2:111346512-111346712_hg38.chr2:111346512-111346712	distal	fetal_chip2;fetal_chip2;fetal_atac_gz;fetal_atac_cp;brain-chip_H3K27ac_bwt-csem_peaks
0.120518219226255	3.74713138660624	0.0528982221941089	0.227745738767851	chr2:111346612-111346812	3	0.138071386625538	chr2:111346612-111346812_hg38.chr2:87604017-87604217	hg38.chr2:87604017-87604217	chr2:111346612-111346812_hg38.chr2:111346612-111346812	distal	fetal_chip2;fetal_chip2;fetal_atac_gz;fetal_atac_cp;brain-chip_H3K27ac_bwt-csem_peaks
0.0261898461928241	0.22914198393586	0.632160765513795	0.8197126643156	chr2:111346712-111346912	3	0.519212397560781	chr2:111346712-111346912_hg38.chr2:87603917-87604117	hg38.chr2:87603917-87604117	chr2:111346712-111346912_hg38.chr2:111346712-111346912	distal	fetal_chip2;fetal_chip2;fetal_atac_gz;fetal_atac_cp;brain-chip_H3K27ac_bwt-csem_peaks
0.0330995818975152	0.448788121350954	0.502911018698219	0.735950022429405	chr2:111355748-111355948	3	0.468935269892462	chr2:111355748-111355948_hg38.chr2:87594875-87595075	hg38.chr2:87594875-87595075	chr2:111355748-111355948_hg38.chr2:111355748-111355948	distal	pfc_atac_allpeaks;brain-chip_H3K27ac_bwt-csem_peaks;fetal_chip2;fetal_atac_gz;fetal_chip2
-0.0773966615557842	1.96340470546718	0.161149658956234	0.410522186935714	chr2:111355848-111356048	3	0.258459514340371	chr2:111355848-111356048_hg38.chr2:87594776-87594976	hg38.chr2:87594776-87594976	chr2:111355848-111356048_hg38.chr2:111355848-111356048	distal	pfc_atac_allpeaks;brain-chip_H3K27ac_bwt-csem_peaks;fetal_chip2;fetal_atac_gz;fetal_chip2
0.0371966085507988	0.68950686740398	0.406332164038349	0.662832779090974	chr2:111355948-111356148	3	0.42232167825905	chr2:111355948-111356148_hg38.chr2:87594676-87594876	hg38.chr2:87594676-87594876	chr2:111355948-111356148_hg38.chr2:111355948-111356148	distal	pfc_atac_allpeaks;brain-chip_H3K27ac_bwt-csem_peaks;fetal_chip2;fetal_atac_gz;fetal_chip2
0.213077141712696	15.6306981751402	7.69944404579132e-05	0.00475983579343663	chr2:111356048-111356248	3	0.00256904628043603	chr2:111356048-111356248_hg38.chr2:87594576-87594776	hg38.chr2:87594576-87594776	chr2:111356048-111356248_hg38.chr2:111356048-111356248	distal	pfc_atac_allpeaks;brain-chip_H3K27ac_bwt-csem_peaks;fetal_chip2;fetal_atac_gz;fetal_chip2
0.0218231451910729	0.207712290903503	0.648566426437354	0.828227571048973	chr2:111356548-111356748	3	0.525307109821404	chr2:111356548-111356748_hg38.chr2:87594076-87594276	hg38.chr2:87594076-87594276	chr2:111356548-111356748_hg38.chr2:111356548-111356748	distal	pfc_atac_allpeaks;brain-chip_H3K27ac_bwt-csem_peaks;fetal_chip2;fetal_atac_gz;fetal_chip2
-0.13109960243361	5.68544562763744	0.017106194636614	0.12130304490846	chr2:111356648-111356848	3	0.0723729489686548	chr2:111356648-111356848_hg38.chr2:87593976-87594176	hg38.chr2:87593976-87594176	chr2:111356648-111356848_hg38.chr2:111356648-111356848	distal	pfc_atac_allpeaks;brain-chip_H3K27ac_bwt-csem_peaks;fetal_chip2;fetal_atac_gz;fetal_chip2
-0.0762524050989007	2.11205804623084	0.146142658506763	0.386772721909777	chr2:111356748-111356948	3	0.243940263957161	chr2:111356748-111356948_hg38.chr2:87593876-87594076	hg38.chr2:87593876-87594076	chr2:111356748-111356948_hg38.chr2:111356748-111356948	distal	pfc_atac_allpeaks;brain-chip_H3K27ac_bwt-csem_peaks;fetal_chip2;fetal_atac_gz;fetal_chip2
-0.0789576009584735	2.03672054067587	0.153540356476145	0.397991252864023	chr2:111356848-111357048	3	0.251104103546434	chr2:111356848-111357048_hg38.chr2:87593776-87593976	hg38.chr2:87593776-87593976	chr2:111356848-111357048_hg38.chr2:111356848-111357048	distal	none;pfc_atac_allpeaks;brain-chip_H3K27ac_bwt-csem_peaks;fetal_chip2;fetal_atac_gz;fetal_chip2
-0.135353262430167	5.93845552299175	0.0148139946526824	0.110920935116824	chr2:111356948-111357148	3	0.0670066197183133	chr2:111356948-111357148_hg38.chr2:87593676-87593876	hg38.chr2:87593676-87593876	chr2:111356948-111357148_hg38.chr2:111356948-111357148	distal	none;pfc_atac_allpeaks;brain-chip_H3K27ac_bwt-csem_peaks;fetal_chip2;fetal_atac_gz;fetal_chip2
-0.0136694515235293	0.0545383541863329	0.815346397061746	0.915768602379407	chr2:111358817-111359017	3	0.583421302253934	chr2:111358817-111359017_hg38.chr2:87591808-87592008	hg38.chr2:87591808-87592008	chr2:111358817-111359017_hg38.chr2:111358817-111359017	distal	lcl_dhs4;lcl_dhs4;lcl_dhs4;fetal_atac_cp
-0.0436197224514628	0.728035266452224	0.393520777330708	0.654744662033451	chr2:111359117-111359317	3	0.41514193688047	chr2:111359117-111359317_hg38.chr2:87591508-87591708	hg38.chr2:87591508-87591708	chr2:111359117-111359317_hg38.chr2:111359117-111359317	distal	lcl_dhs4;lcl_dhs4;lcl_dhs4;fetal_atac_cp
0.0248601551194532	0.259305030374323	0.610598010652469	0.80563076938788	chr2:111359217-111359417	3	0.511050572864971	chr2:111359217-111359417_hg38.chr2:87591408-87591608	hg38.chr2:87591408-87591608	chr2:111359217-111359417_hg38.chr2:111359217-111359417	distal	lcl_dhs4;lcl_dhs4;lcl_dhs4;fetal_atac_cp
-0.11905389085739	5.06775946045141	0.0243748693624191	0.148779265905804	chr2:111365829-111366029	3	0.0880478148438327	chr2:111365829-111366029_hg38.chr2:87584803-87585003	hg38.chr2:87584803-87585003	chr2:111365829-111366029_hg38.chr2:111365829-111366029	distal	fetal_chip2;fetal_atac_gz;fetal_atac_cp;fetal_chip2;fetal_chip2;none
0.123528548017526	8.7603577773981	0.00307848651765022	0.0446061270293538	chr2:111365929-111366129	3	0.0257460486750188	chr2:111365929-111366129_hg38.chr2:87584703-87584903	hg38.chr2:87584703-87584903	chr2:111365929-111366129_hg38.chr2:111365929-111366129	distal	fetal_chip2;fetal_atac_gz;fetal_atac_cp;fetal_chip2;fetal_chip2
0.0741260445811043	1.78484462180449	0.181555558313682	0.43880341729249	chr2:111366029-111366229	3	0.27651861113925	chr2:111366029-111366229_hg38.chr2:87584603-87584803	hg38.chr2:87584603-87584803	chr2:111366029-111366229_hg38.chr2:111366029-111366229	distal	fetal_chip2;fetal_atac_gz;fetal_atac_cp;fetal_chip2;fetal_chip2
-0.00918478260434146	0.0315989448394117	0.858910739439903	0.937028865515659	chr2:111366129-111366329	3	0.596677439840267	chr2:111366129-111366329_hg38.chr2:87584503-87584703	hg38.chr2:87584503-87584703	chr2:111366129-111366329_hg38.chr2:111366129-111366329	distal	fetal_chip2;fetal_atac_gz;fetal_atac_cp;fetal_chip2;fetal_chip2
-0.00225436974065883	0.00197933671533402	0.96451403241344	0.989759932975429	chr2:111366429-111366629	3	0.628363946053505	chr2:111366429-111366629_hg38.chr2:87584203-87584403	hg38.chr2:87584203-87584403	chr2:111366429-111366629_hg38.chr2:111366429-111366629	distal	fetal_chip2;fetal_atac_gz;fetal_atac_cp;fetal_chip2;fetal_chip2
0.174894909773471	9.97398706467776	0.00158767315544494	0.0319102062699415	chr2:111366529-111366729	3	0.0174843951019015	chr2:111366529-111366729_hg38.chr2:87584103-87584303	hg38.chr2:87584103-87584303	chr2:111366529-111366729_hg38.chr2:111366529-111366729	distal	fetal_chip2;fetal_atac_gz;fetal_atac_cp;fetal_chip2;fetal_chip2
-0.0374542404458547	0.612113822915332	0.43399302678654	0.681222127332257	chr2:111366629-111366829	3	0.434740488039719	chr2:111366629-111366829_hg38.chr2:87584002-87584202	hg38.chr2:87584002-87584202	chr2:111366629-111366829_hg38.chr2:111366629-111366829	distal	fetal_chip2;fetal_atac_gz;fetal_atac_cp;fetal_chip2;fetal_chip2
0.0056338418412727	0.00961324716541234	0.921894839073604	0.976129773648137	chr2:111366729-111366929	3	0.618404420124145	chr2:111366729-111366929_hg38.chr2:87583902-87584102	hg38.chr2:87583902-87584102	chr2:111366729-111366929_hg38.chr2:111366729-111366929	distal	fetal_chip2;fetal_atac_gz;fetal_atac_cp;fetal_chip2;fetal_chip2
0.0468961554605008	0.829078265360304	0.362539193644569	0.628207042340047	chr2:111366829-111367029	3	0.39778359650454	chr2:111366829-111367029_hg38.chr2:87583803-87584003	hg38.chr2:87583803-87584003	chr2:111366829-111367029_hg38.chr2:111366829-111367029	distal	fetal_chip2;fetal_atac_gz;fetal_atac_cp;fetal_chip2;fetal_chip2
-0.141764680032458	7.35750455337403	0.0066783415685371	0.0734379284722031	chr2:111366929-111367129	3	0.042465392283719	chr2:111366929-111367129_hg38.chr2:87583702-87583902	hg38.chr2:87583702-87583902	chr2:111366929-111367129_hg38.chr2:111366929-111367129	distal	fetal_chip2;fetal_atac_gz;fetal_atac_cp;fetal_chip2;fetal_chip2
0.00497284466183733	0.00700927249161262	0.933277943687574	0.979170201144796	chr2:111367029-111367229	3	0.62088683687631	chr2:111367029-111367229_hg38.chr2:87583603-87583803	hg38.chr2:87583603-87583803	chr2:111367029-111367229_hg38.chr2:111367029-111367229	distal	fetal_chip2;fetal_atac_gz;fetal_atac_cp;fetal_chip2;fetal_chip2
-0.124663781584811	1.85609606912138	0.173076046834889	0.425856128318373	chr2:111367229-111367429	3	0.269476918464862	chr2:111367229-111367429_hg38.chr2:87583403-87583603	hg38.chr2:87583403-87583603	chr2:111367229-111367429_hg38.chr2:111367229-111367429	distal	none;fetal_chip2;fetal_atac_gz;fetal_atac_cp;fetal_chip2;fetal_chip2
-0.0219063323632522	0.103909376937678	0.747187729402318	0.883506432363408	chr2:111367329-111367529	3	0.563842723274723	chr2:111367329-111367529_hg38.chr2:87583303-87583503	hg38.chr2:87583303-87583503	chr2:111367329-111367529_hg38.chr2:111367329-111367529	distal	none;fetal_chip2;fetal_atac_gz;fetal_atac_cp;fetal_chip2;fetal_chip2
-0.217861280980275	11.3013884325703	0.000774491523591703	0.0199471098626464	chr2:111369508-111369708	3	0.0110279384101479	chr2:111369508-111369708_hg38.chr2:87581113-87581313	hg38.chr2:87581113-87581313	chr2:111369508-111369708_hg38.chr2:111369508-111369708	distal	fetal_chip2;fetal_chip2;fetal_chip2
0.00165327027862086	0.00117681082945376	0.972634195762025	0.991236852729966	chr2:111369708-111369908	3	0.629803902955241	chr2:111369708-111369908_hg38.chr2:87580913-87581113	hg38.chr2:87580913-87581113	chr2:111369708-111369908_hg38.chr2:111369708-111369908	distal	fetal_chip2;fetal_chip2;fetal_chip2
-0.0336533111380981	0.649736197307633	0.420207011675933	0.671124746206817	chr2:111369808-111370008	3	0.427681505281492	chr2:111369808-111370008_hg38.chr2:87580813-87581013	hg38.chr2:87580813-87581013	chr2:111369808-111370008_hg38.chr2:111369808-111370008	distal	fetal_chip2;fetal_chip2;fetal_chip2
0.0765995211943886	1.93346671351869	0.164379667531332	0.413694549496911	chr2:111369908-111370108	3	0.26079678025525	chr2:111369908-111370108_hg38.chr2:87580713-87580913	hg38.chr2:87580713-87580913	chr2:111369908-111370108_hg38.chr2:111369908-111370108	distal	none;fetal_chip2;fetal_chip2;fetal_chip2
0.0978102150576919	2.57801431678814	0.108357515146491	0.334977470387375	chr2:111370008-111370208	3	0.206540700871034	chr2:111370008-111370208_hg38.chr2:87580613-87580813	hg38.chr2:87580613-87580813	chr2:111370008-111370208_hg38.chr2:111370008-111370208	distal	none;fetal_chip2;fetal_chip2;fetal_chip2
0.266113741193734	23.9190546879241	1.00472359247594e-06	0.000220217143769045	chr2:111371705-111371905	3	0.00018180783462143	chr2:111371705-111371905_hg38.chr2:87578915-87579115	hg38.chr2:87578915-87579115	chr2:111371705-111371905_hg38.chr2:111371705-111371905	distal	fetal_chip2;none
-0.0910348227755765	4.79351048142704	0.0285671474550635	0.162103770251994	chr2:111371805-111372005	3	0.0967971007900255	chr2:111371805-111372005_hg38.chr2:87578815-87579015	hg38.chr2:87578815-87579015	chr2:111371805-111372005_hg38.chr2:111371805-111372005	distal	none;fetal_chip2;none
-0.0185262647466851	0.0947851006925126	0.75817981603358	0.889091214230039	chr2:111371905-111372105	3	0.566779598808899	chr2:111371905-111372105_hg38.chr2:87578715-87578915	hg38.chr2:87578715-87578915	chr2:111371905-111372105_hg38.chr2:111371905-111372105	distal	none;fetal_chip2
-0.0803457606750979	2.7252644460407	0.098771760969354	0.321577313758555	chr2:111375703-111375903	3	0.196656063023299	chr2:111375703-111375903_hg38.chr2:87574915-87575115	hg38.chr2:87574915-87575115	chr2:111375703-111375903_hg38.chr2:111375703-111375903	distal	none
-0.0494995650435134	1.42707771740167	0.232241949203836	0.4999422674379	chr2:111375803-111376003	3	0.314636290510891	chr2:111375803-111376003_hg38.chr2:87574812-87575012	hg38.chr2:87574812-87575012	chr2:111375803-111376003_hg38.chr2:111375803-111376003	distal	none
-0.0494033791462693	0.706205698396127	0.40070631310528	0.659006085195654	chr2:111376397-111376597	3	0.419712593492676	chr2:111376397-111376597_hg38.chr2:87574218-87574418	hg38.chr2:87574218-87574418	chr2:111376397-111376597_hg38.chr2:111376397-111376597	distal	none;fetal_chip2;none
-0.0212637922092065	0.142383837413133	0.705922562687289	0.863510552328287	chr2:111376497-111376697	3	0.550354220204061	chr2:111376497-111376697_hg38.chr2:87574118-87574318	hg38.chr2:87574118-87574318	chr2:111376497-111376697_hg38.chr2:111376497-111376697	distal	none;fetal_chip2;none
0.0344988245576585	0.546730731451047	0.459656600893885	0.701412699212125	chr2:111377602-111377802	3	0.447164987677419	chr2:111377602-111377802_hg38.chr2:87573013-87573213	hg38.chr2:87573013-87573213	chr2:111377602-111377802_hg38.chr2:111377602-111377802	distal	fetal_chip2;fetal_chip2;fetal_chip2
-0.0399543161584493	0.450744123700384	0.50198179356859	0.735950022429405	chr2:111377702-111377902	3	0.468730354985713	chr2:111377702-111377902_hg38.chr2:87572913-87573113	hg38.chr2:87572913-87573113	chr2:111377702-111377902_hg38.chr2:111377702-111377902	distal	fetal_chip2;fetal_chip2;fetal_chip2;none
-0.184196890309041	3.46785736057974	0.0625723122109415	0.251018044493477	chr2:111388055-111388255	3	0.151927485228424	chr2:111388055-111388255_hg38.chr2:87562559-87562759	hg38.chr2:87562559-87562759	chr2:111388055-111388255_hg38.chr2:111388055-111388255	distal	lcl_dhs4;none
-0.0333830741022735	0.266389112314238	0.605764336531585	0.804821026880839	chr2:111388155-111388355	3	0.510206605123884	chr2:111388155-111388355_hg38.chr2:87562459-87562659	hg38.chr2:87562459-87562659	chr2:111388155-111388355_hg38.chr2:111388155-111388355	distal	lcl_dhs4;none
-0.0464859376215033	1.12361021952024	0.289142406290754	0.559039568217328	chr2:111388255-111388455	3	0.354072143100661	chr2:111388255-111388455_hg38.chr2:87562359-87562559	hg38.chr2:87562359-87562559	chr2:111388255-111388455_hg38.chr2:111388255-111388455	distal	lcl_dhs4
-0.0447153945713927	0.838742700737783	0.359756606760069	0.626212525968472	chr2:111388355-111388555	3	0.396450643263343	chr2:111388355-111388555_hg38.chr2:87562259-87562459	hg38.chr2:87562259-87562459	chr2:111388355-111388555_hg38.chr2:111388355-111388555	distal	none;lcl_dhs4
-0.0637079916486521	0.900570520347222	0.342628779741079	0.607857239113865	chr2:111388455-111388655	3	0.385316267789413	chr2:111388455-111388655_hg38.chr2:87562159-87562359	hg38.chr2:87562159-87562359	chr2:111388455-111388655_hg38.chr2:111388455-111388655	distal	none;lcl_dhs4
-0.0489888216768548	0.852801976283381	0.355760878923449	0.622452452165774	chr2:111392230-111392430	3	0.393925113766509	chr2:111392230-111392430_hg38.chr2:87558403-87558603	hg38.chr2:87558403-87558603	chr2:111392230-111392430_hg38.chr2:111392230-111392430	distal	fetal_atac_cp;fetal_atac_gz;none
-0.0223569955243577	0.147052211293737	0.701368438707401	0.861875283243396	chr2:111392330-111392530	3	0.549110870976437	chr2:111392330-111392530_hg38.chr2:87558303-87558503	hg38.chr2:87558303-87558503	chr2:111392330-111392530_hg38.chr2:111392330-111392530	distal	fetal_atac_cp;fetal_atac_gz;none
-0.103803079616693	2.92917990731464	0.086991671658139	0.302650678741376	chr2:111392430-111392630	3	0.183065133256244	chr2:111392430-111392630_hg38.chr2:87558205-87558405	hg38.chr2:87558205-87558405	chr2:111392430-111392630_hg38.chr2:111392430-111392630	distal	none;fetal_atac_cp;fetal_atac_gz
-0.18497185735201	13.3916100273769	0.000252752338129233	0.0103285743598234	chr2:111392530-111392730	3	0.00538190328360575	chr2:111392530-111392730_hg38.chr2:87558105-87558305	hg38.chr2:87558105-87558305	chr2:111392530-111392730_hg38.chr2:111392530-111392730	distal	none;fetal_atac_cp;fetal_atac_gz
-0.0204996939379258	0.0894651100903698	0.764858261753244	0.89314260536148	chr2:111394761-111394961	3	0.5692862529982	chr2:111394761-111394961_hg38.chr2:87555877-87556077	hg38.chr2:87555877-87556077	chr2:111394761-111394961_hg38.chr2:111394761-111394961	distal	fetal_atac_cp;fetal_atac_gz
-0.0745605684741497	0.92172740556908	0.337021820390562	0.605065686812254	chr2:111394861-111395061	3	0.382465964904681	chr2:111394861-111395061_hg38.chr2:87555777-87555977	hg38.chr2:87555777-87555977	chr2:111394861-111395061_hg38.chr2:111394861-111395061	distal	fetal_atac_cp;fetal_atac_gz
-0.187369810211132	3.71945965803366	0.0537817727680844	0.22887333087884	chr2:111395061-111395261	3	0.139477714765154	chr2:111395061-111395261_hg38.chr2:87555576-87555776	hg38.chr2:87555576-87555776	chr2:111395061-111395261_hg38.chr2:111395061-111395261	distal	none;fetal_atac_cp;fetal_atac_gz
-0.13226523172854	1.20437855611611	0.272448299007465	0.545122696188379	chr2:111396129-111396329	3	0.343480291897024	chr2:111396129-111396329_hg38.chr2:87554512-87554712	hg38.chr2:87554512-87554712	chr2:111396129-111396329_hg38.chr2:111396129-111396329	distal	fetal_atac_cp;fetal_atac_gz;pfc_atac_allpeaks;none
0.039780903427512	0.016310533551508	0.898376339841519	0.96157009634725	chr2:111396229-111396429	3	0.610204192582277	chr2:111396229-111396429_hg38.chr2:87554408-87554608	hg38.chr2:87554408-87554608	chr2:111396229-111396429_hg38.chr2:111396229-111396429	distal	fetal_atac_cp;fetal_atac_gz;pfc_atac_allpeaks;none
0.0623872722269286	0.675453308588152	0.411156771539124	0.665439968907016	chr2:111396329-111396529	3	0.424836518294425	chr2:111396329-111396529_hg38.chr2:87554309-87554509	hg38.chr2:87554309-87554509	chr2:111396329-111396529_hg38.chr2:111396329-111396529	distal	fetal_atac_cp;fetal_atac_gz;pfc_atac_allpeaks
-0.0222397005445407	0.0806157605803125	0.776464679132825	0.898299587998676	chr2:111396429-111396629	3	0.572455166873025	chr2:111396429-111396629_hg38.chr2:87554209-87554409	hg38.chr2:87554209-87554409	chr2:111396429-111396629_hg38.chr2:111396429-111396629	distal	none;fetal_atac_cp;fetal_atac_gz;pfc_atac_allpeaks
-0.12890291841082	4.54913944718526	0.032935295568105	0.179499510474508	chr2:111396529-111396729	3	0.106097572569865	chr2:111396529-111396729_hg38.chr2:87554109-87554309	hg38.chr2:87554109-87554309	chr2:111396529-111396729_hg38.chr2:111396529-111396729	distal	none;fetal_atac_cp;fetal_atac_gz;pfc_atac_allpeaks
0.0353330205630273	0.263775584031464	0.60753806259773	0.804821026880839	chr2:111399344-111399544	3	0.510206605123884	chr2:111399344-111399544_hg38.chr2:87551276-87551476	hg38.chr2:87551276-87551476	chr2:111399344-111399544_hg38.chr2:111399344-111399544	distal	lcl_dhs4;fetal_atac_cp;fetal_atac_gz;fetal_atac_gz
0.0397870142610409	0.131523507427223	0.716857614796608	0.869198640639629	chr2:111399444-111399644	3	0.554349592779555	chr2:111399444-111399644_hg38.chr2:87551176-87551376	hg38.chr2:87551176-87551376	chr2:111399444-111399644_hg38.chr2:111399444-111399644	distal	lcl_dhs4;fetal_atac_cp;fetal_atac_gz;fetal_atac_gz
0.0265666999640072	0.213670210837526	0.643905813974255	0.825767206606636	chr2:111399944-111400144	3	0.524023846366631	chr2:111399944-111400144_hg38.chr2:87550662-87550862	hg38.chr2:87550662-87550862	chr2:111399944-111400144_hg38.chr2:111399944-111400144	distal	lcl_dhs4;fetal_atac_cp;fetal_atac_gz;fetal_atac_gz
-0.0835104211190692	2.64756251058715	0.103708807290912	0.327224504880893	chr2:111400044-111400244	3	0.201840208217328	chr2:111400044-111400244_hg38.chr2:87550562-87550762	hg38.chr2:87550562-87550762	chr2:111400044-111400244_hg38.chr2:111400044-111400244	distal	lcl_dhs4;fetal_atac_cp;fetal_atac_gz;fetal_atac_gz
-0.127249275421024	6.11729741635846	0.0133865310406894	0.104774136598215	chr2:111400144-111400344	3	0.0640922692551332	chr2:111400144-111400344_hg38.chr2:87550462-87550662	hg38.chr2:87550462-87550662	chr2:111400144-111400344_hg38.chr2:111400144-111400344	distal	lcl_dhs4;fetal_atac_cp;fetal_atac_gz;fetal_atac_gz
-0.0530751549719283	1.55033685999897	0.213085718109197	0.477462515205644	chr2:111400244-111400444	3	0.300507937431774	chr2:111400244-111400444_hg38.chr2:87550362-87550562	hg38.chr2:87550362-87550562	chr2:111400244-111400444_hg38.chr2:111400244-111400444	distal	lcl_dhs4;fetal_atac_cp;fetal_atac_gz;fetal_atac_gz
0.0217325746676315	0.181382840053665	0.670187533205574	0.843569677454333	chr2:111400344-111400544	3	0.535713836034029	chr2:111400344-111400544_hg38.chr2:87550262-87550462	hg38.chr2:87550262-87550462	chr2:111400344-111400544_hg38.chr2:111400344-111400544	distal	lcl_dhs4;fetal_atac_cp;fetal_atac_gz;fetal_atac_gz
0.0265049762985899	0.298044350935699	0.585111042423747	0.790752647580523	chr2:111400444-111400644	3	0.501907787806035	chr2:111400444-111400644_hg38.chr2:87550162-87550362	hg38.chr2:87550162-87550362	chr2:111400444-111400644_hg38.chr2:111400444-111400644	distal	none;lcl_dhs4;fetal_atac_cp;fetal_atac_gz;fetal_atac_gz
-0.0780148913108707	2.40041321408648	0.121303205184785	0.350349207282849	chr2:111400544-111400744	3	0.218992706297876	chr2:111400544-111400744_hg38.chr2:87550062-87550262	hg38.chr2:87550062-87550262	chr2:111400544-111400744_hg38.chr2:111400544-111400744	distal	none;lcl_dhs4;fetal_atac_cp;fetal_atac_gz;fetal_atac_gz
0.0519157122039597	0.576007167513496	0.447881653459566	0.690554365659099	chr2:111406987-111407187	3	0.441487650899103	chr2:111406987-111407187_hg38.chr2:87543625-87543825	hg38.chr2:87543625-87543825	chr2:111406987-111407187_hg38.chr2:111406987-111407187	distal	fetal_atac_cp;fetal_atac_gz;none
-0.058605084970824	0.351294311472995	0.553381364654608	0.774742592888756	chr2:111422848-111423048	3	0.491288424459441	chr2:111422848-111423048_hg38.chr2:87527778-87527978	hg38.chr2:87527778-87527978	chr2:111422848-111423048_hg38.chr2:111422848-111423048	distal	fetal_atac_cp;fetal_atac_gz;none
0.0247788046510617	0.0883240523205633	0.766318686608887	0.893496892290752	chr2:111422948-111423148	3	0.569515504288302	chr2:111422948-111423148_hg38.chr2:87527678-87527878	hg38.chr2:87527678-87527878	chr2:111422948-111423148_hg38.chr2:111422948-111423148	distal	fetal_atac_cp;fetal_atac_gz;none
-0.0794829264243262	0.663567991429296	0.415303127002735	0.667412460185447	chr2:111440700-111440900	3	0.42563503695303	chr2:111440700-111440900_hg38.chr2:87509932-87510132	hg38.chr2:87509932-87510132	chr2:111440700-111440900_hg38.chr2:111440700-111440900	distal	fetal_atac_cp;none
-0.00584135022643796	0.00264115885669041	0.959012995130533	0.987689163289071	chr2:111440800-111441000	3	0.626628676319544	chr2:111440800-111441000_hg38.chr2:87509832-87510032	hg38.chr2:87509832-87510032	chr2:111440800-111441000_hg38.chr2:111440800-111441000	distal	fetal_atac_cp;none
0.0450902318803228	0.646371625240377	0.421412913047492	0.671124746206817	chr2:111441000-111441200	3	0.427856269175662	chr2:111441000-111441200_hg38.chr2:87509634-87509834	hg38.chr2:87509634-87509834	chr2:111441000-111441200_hg38.chr2:111441000-111441200	distal	none;fetal_atac_cp
-0.191521271723405	9.42756557446843	0.0021374784897122	0.0357879211020564	chr2:111443116-111443316	3	0.0201107193543709	chr2:111443116-111443316_hg38.chr2:87507518-87507718	hg38.chr2:87507518-87507718	chr2:111443116-111443316_hg38.chr2:111443116-111443316	distal	fetal_atac_cp;fetal_chip2;brain-chip_H3K27ac_bwt-csem_peaks;none
-0.230855014261915	3.53164969364961	0.0602078551093731	0.243968300283527	chr2:111446457-111446657	3	0.148570507253525	chr2:111446457-111446657_hg38.chr2:87504177-87504377	hg38.chr2:87504177-87504377	chr2:111446457-111446657_hg38.chr2:111446457-111446657	distal	fetal_atac_cp;none
-0.204544091952783	4.36354732759393	0.0367157750841201	0.190862843977073	chr2:111450007-111450207	3	0.113174268670924	chr2:111450007-111450207_hg38.chr2:87500627-87500827	hg38.chr2:87500627-87500827	chr2:111450007-111450207_hg38.chr2:111450007-111450207	distal	lcl_dhs4;none
0.0465317978495764	0.525167779678762	0.468645540547278	0.710185039760834	chr2:111450107-111450307	3	0.452990155793169	chr2:111450107-111450307_hg38.chr2:87500527-87500727	hg38.chr2:87500527-87500727	chr2:111450107-111450307_hg38.chr2:111450107-111450307	distal	none;lcl_dhs4;none
-0.17736269485227	6.18409203482688	0.0128903828518917	0.102910137398642	chr2:111450207-111450407	3	0.0629269355888712	chr2:111450207-111450407_hg38.chr2:87500427-87500627	hg38.chr2:87500427-87500627	chr2:111450207-111450407_hg38.chr2:111450207-111450407	distal	none;lcl_dhs4
-0.0891417466888812	2.69909721960195	0.10040508554834	0.322996478631174	chr2:111452154-111452354	3	0.198430874670538	chr2:111452154-111452354_hg38.chr2:87498481-87498681	hg38.chr2:87498481-87498681	chr2:111452154-111452354_hg38.chr2:111452154-111452354|chr2:111452154-111452354_panTro6.chr2A:91967459-91967659	distal	lcl_dhs4;none
-0.465560147349213	35.6407507773498	2.37271761810766e-09	1.90687405908585e-06	chr2:111452254-111452454	3	2.55981804011629e-06	chr2:111452254-111452454_hg38.chr2:87498381-87498581	hg38.chr2:87498381-87498581	chr2:111452254-111452454_hg38.chr2:111452254-111452454	distal	lcl_dhs4;none
0.0761077837952478	3.28832134157598	0.0697743235592133	0.268112628732635	chr2:111452354-111452554	3	0.161627186492084	chr2:111452354-111452554_hg38.chr2:87498281-87498481	hg38.chr2:87498281-87498481	chr2:111452354-111452554_hg38.chr2:111452354-111452554	distal	lcl_dhs4
-0.164846334344018	9.77273796203274	0.00177118495951097	0.0331033095921004	chr2:111454314-111454514	3	0.0181985864853581	chr2:111454314-111454514_hg38.chr2:87496326-87496526	hg38.chr2:87496326-87496526	chr2:111454314-111454514_hg38.chr2:111454314-111454514	distal	lcl_dhs4;pfc_atac_allpeaks;fetal_chip2;brain-chip_H3K27ac_bwt-csem_peaks;lcl_dhs4
-0.000101692230313458	3.97147407679704e-06	0.998409932210349	0.999996177809054	chr2:111454514-111454714	3	0.635116237005033	chr2:111454514-111454714_hg38.chr2:87496126-87496326	hg38.chr2:87496126-87496326	chr2:111454514-111454714_hg38.chr2:111454514-111454714|chr2:111454514-111454714_panTro6.chr2A:91965112-91965312	distal	none;lcl_dhs4;pfc_atac_allpeaks;fetal_chip2;brain-chip_H3K27ac_bwt-csem_peaks;lcl_dhs4
-0.0434857587305239	0.44850299248165	0.50304671794428	0.735950022429405	chr2:111454614-111454814	3	0.468935269892462	chr2:111454614-111454814_hg38.chr2:87496028-87496228	hg38.chr2:87496028-87496228	chr2:111454614-111454814_hg38.chr2:111454614-111454814|chr2:111454614-111454814_panTro6.chr2A:91965012-91965212	distal	none;lcl_dhs4;pfc_atac_allpeaks;fetal_chip2;brain-chip_H3K27ac_bwt-csem_peaks;lcl_dhs4
0.0784095559512912	0.799064189265809	0.37137330889305	0.635472709539492	chr2:111458181-111458381	3	0.402230092934584	chr2:111458181-111458381_hg38.chr2:87491849-87492049	hg38.chr2:87491849-87492049	chr2:111458181-111458381_hg38.chr2:111458181-111458381	distal	none
0.635650943126757	3.36144299355094	0.0667395643066873	0.261064526936817	chr2:111458281-111458481	3	0.157899794516957	chr2:111458281-111458481_hg38.chr2:87491749-87491949	hg38.chr2:87491749-87491949	chr2:111458281-111458481_hg38.chr2:111458281-111458481	distal	none
-0.0880175515785645	2.35040610310564	0.125250374642315	0.354206805371576	chr2:111458381-111458581	3	0.22224832404111	chr2:111458381-111458581_hg38.chr2:87491649-87491849	hg38.chr2:87491649-87491849	chr2:111458381-111458581_hg38.chr2:111458381-111458581	distal	none
-0.142491715386479	3.5786848738448	0.0585254673304467	0.240241453825736	chr2:111460081-111460281	3	0.146153584019271	chr2:111460081-111460281_hg38.chr2:87489953-87490153	hg38.chr2:87489953-87490153	chr2:111460081-111460281_hg38.chr2:111460081-111460281	distal	none
-0.0256936844417851	0.101832033689315	0.749642100983697	0.884673081483942	chr2:111460181-111460381	3	0.564247714553945	chr2:111460181-111460381_hg38.chr2:87489853-87490053	hg38.chr2:87489853-87490053	chr2:111460181-111460381_hg38.chr2:111460181-111460381	distal	none
-0.108597114531892	1.46223257990865	0.226575227776811	0.492254623681527	chr2:111460281-111460481	3	0.311332587763343	chr2:111460281-111460481_hg38.chr2:87489753-87489953	hg38.chr2:87489753-87489953	chr2:111460281-111460481_hg38.chr2:111460281-111460481	distal	none
0.148779833769678	4.0905733483911	0.0431230116819008	0.205478615213794	chr2:111460381-111460581	3	0.123298503330194	chr2:111460381-111460581_hg38.chr2:87489653-87489853	hg38.chr2:87489653-87489853	chr2:111460381-111460581_hg38.chr2:111460381-111460581	distal	lcl_dhs4;none
-0.0111425801468801	0.111477764269176	0.738467953998917	0.879667113187445	chr2:111460581-111460781	3	0.561056179045979	chr2:111460581-111460781_hg38.chr2:87489453-87489653	hg38.chr2:87489453-87489653	chr2:111460581-111460781_hg38.chr2:111460581-111460781	distal	none;lcl_dhs4
0.0411201535535078	0.225676927237114	0.634748016130324	0.821458651041445	chr2:111460681-111460881	3	0.520340701399411	chr2:111460681-111460881_hg38.chr2:87489353-87489553	hg38.chr2:87489353-87489553	chr2:111460681-111460881_hg38.chr2:111460681-111460881	distal	none;lcl_dhs4
-0.132969007153446	4.95209671349846	0.0260590461331925	0.154685243238497	chr2:111461232-111461432	3	0.0910714816660891	chr2:111461232-111461432_hg38.chr2:87488802-87489002	hg38.chr2:87488802-87489002	chr2:111461232-111461432_hg38.chr2:111461232-111461432	distal	none
-0.0759818952782612	2.73325286455785	0.0982789298115033	0.321577313758555	chr2:111461332-111461532	3	0.196228325978565	chr2:111461332-111461532_hg38.chr2:87488702-87488902	hg38.chr2:87488702-87488902	chr2:111461332-111461532_hg38.chr2:111461332-111461532|chr2:111461332-111461532_panTro6.chr2A:91957988-91958188	distal	fetal_atac_gz;none
-0.0694595394659892	1.47229320528013	0.224984225843613	0.491337833794339	chr2:111461432-111461632	3	0.310126067587259	chr2:111461432-111461632_hg38.chr2:87488602-87488802	hg38.chr2:87488602-87488802	chr2:111461432-111461632_hg38.chr2:111461432-111461632	distal	fetal_atac_gz;none
0.0584776852688489	1.27915407703349	0.258056379606409	0.532245241624031	chr2:111461532-111461732	3	0.334220157101877	chr2:111461532-111461732_hg38.chr2:87488500-87488700	hg38.chr2:87488500-87488700	chr2:111461532-111461732_hg38.chr2:111461532-111461732	distal	none;fetal_atac_gz
-0.092572256985446	1.80964222521037	0.178551154291293	0.432650083413375	chr2:111461632-111461832	3	0.273493784060889	chr2:111461632-111461832_hg38.chr2:87488400-87488600	hg38.chr2:87488400-87488600	chr2:111461632-111461832_hg38.chr2:111461632-111461832	distal	none;fetal_atac_gz
0.0736676626176897	1.01949906662772	0.312637861417735	0.5820616863924	chr2:111463512-111463712	3	0.368355540843015	chr2:111463512-111463712_hg38.chr2:87486522-87486722	hg38.chr2:87486522-87486722	chr2:111463512-111463712_hg38.chr2:111463512-111463712	distal	fetal_chip2;lcl_dhs4;fetal_chip2;none
-0.0553962769629635	1.12519821434492	0.288801890935346	0.558834790154235	chr2:111463612-111463812	3	0.353798305833015	chr2:111463612-111463812_hg38.chr2:87486422-87486622	hg38.chr2:87486422-87486622	chr2:111463612-111463812_hg38.chr2:111463612-111463812	distal	fetal_chip2;lcl_dhs4;fetal_chip2
-0.101316510793196	3.72861747694271	0.0534876484066926	0.22887333087884	chr2:111463712-111463912	3	0.139072789460362	chr2:111463712-111463912_hg38.chr2:87486322-87486522	hg38.chr2:87486322-87486522	chr2:111463712-111463912_hg38.chr2:111463712-111463912	distal	fetal_chip2;lcl_dhs4;fetal_chip2
-0.262811295304726	17.5690934007415	2.77054820356636e-05	0.00278992588945893	chr2:111463812-111464012	3	0.0015055651221571	chr2:111463812-111464012_hg38.chr2:87486222-87486422	hg38.chr2:87486222-87486422	chr2:111463812-111464012_hg38.chr2:111463812-111464012	distal	fetal_chip2;lcl_dhs4;fetal_chip2
-0.23953317544448	18.3529238558173	1.83537106756965e-05	0.00221253982195521	chr2:111464112-111464312	3	0.00118805944707891	chr2:111464112-111464312_hg38.chr2:87485922-87486122	hg38.chr2:87485922-87486122	chr2:111464112-111464312_hg38.chr2:111464112-111464312	distal	fetal_chip2;lcl_dhs4;fetal_chip2
0.258562263558429	4.57057962760714	0.0325255586060031	0.178631256945497	chr2:111464412-111464612	3	0.105587838821552	chr2:111464412-111464612_hg38.chr2:87485622-87485822	hg38.chr2:87485622-87485822	chr2:111464412-111464612_hg38.chr2:111464412-111464612	distal	fetal_chip2;lcl_dhs4;fetal_chip2
-0.0326616871222987	0.45591658067133	0.499538573763685	0.734382622770881	chr2:111464512-111464712	3	0.467280035086178	chr2:111464512-111464712_hg38.chr2:87485522-87485722	hg38.chr2:87485522-87485722	chr2:111464512-111464712_hg38.chr2:111464512-111464712	distal	none;fetal_chip2;lcl_dhs4;fetal_chip2
0.431848748752158	2.68150682212421	0.101519627857466	0.324217618562786	chr2:111467836-111468036	3	0.199273703474047	chr2:111467836-111468036_hg38.chr2:87482162-87482362	hg38.chr2:87482162-87482362	chr2:111467836-111468036_hg38.chr2:111467836-111468036	distal	pfc_atac_allpeaks;fetal_atac_gz;none
0.530503636772796	1.19911381511617	0.273498870051377	0.546317958321351	chr2:111467936-111468136	3	0.344300580426483	chr2:111467936-111468136_hg38.chr2:87482062-87482262	hg38.chr2:87482062-87482262	chr2:111467936-111468136_hg38.chr2:111467936-111468136	distal	pfc_atac_allpeaks;fetal_atac_gz;none
-0.0305982832223002	0.243072626084967	0.62199565705196	0.813490093412286	chr2:111468136-111468336	3	0.51554672337832	chr2:111468136-111468336_hg38.chr2:87481859-87482059	hg38.chr2:87481859-87482059	chr2:111468136-111468336_hg38.chr2:111468136-111468336	distal	none;pfc_atac_allpeaks;fetal_atac_gz
-0.130242676805681	5.32477162628312	0.021024363719734	0.137902915141127	chr2:111468236-111468436	3	0.0809512214980849	chr2:111468236-111468436_hg38.chr2:87481759-87481959	hg38.chr2:87481759-87481959	chr2:111468236-111468436_hg38.chr2:111468236-111468436	distal	none
-0.0127486127964787	0.0100799594363487	0.920027562710428	0.975027012613117	chr2:111469015-111469215	3	0.617992180767327	chr2:111469015-111469215_hg38.chr2:87480983-87481183	hg38.chr2:87480983-87481183	chr2:111469015-111469215_hg38.chr2:111469015-111469215	distal	none
-0.734441744238212	2.22832106442113	0.135501017051129	0.372937159943232	chr2:111470559-111470759	3	0.233284291370923	chr2:111470559-111470759_hg38.chr2:87479450-87479650	hg38.chr2:87479450-87479650	chr2:111470559-111470759_hg38.chr2:111470559-111470759	distal	fetal_atac_gz;fetal_atac_cp
-0.0721137431285718	1.57008970576922	0.210193986737242	0.474067073922816	chr2:111471686-111471886	3	0.29903579810264	chr2:111471686-111471886_hg38.chr2:87478332-87478532	hg38.chr2:87478332-87478532	chr2:111471686-111471886_hg38.chr2:111471686-111471886	prom_AC133644.2	fetal_atac_cp
-0.0110166353995509	0.0397404088866605	0.841988996339942	0.929078018387002	chr2:111471786-111471986	3	0.591899938709331	chr2:111471786-111471986_hg38.chr2:87478232-87478432	hg38.chr2:87478232-87478432	chr2:111471786-111471986_hg38.chr2:111471786-111471986	prom_AC133644.2	fetal_atac_cp
0.00810635414532891	0.0377980300616178	0.845849258637495	0.932057843955667	chr2:111471886-111472086	3	0.593675728486116	chr2:111471886-111472086_hg38.chr2:87478132-87478332	hg38.chr2:87478132-87478332	chr2:111471886-111472086_hg38.chr2:111471886-111472086	prom_AC133644.2	fetal_atac_cp;none
-0.0229839222165322	0.144183665619169	0.704156804060076	0.862013113913077	chr2:111471986-111472186	3	0.549709380904493	chr2:111471986-111472186_hg38.chr2:87478032-87478232	hg38.chr2:87478032-87478232	chr2:111471986-111472186_hg38.chr2:111471986-111472186	prom_AC133644.2	fetal_atac_cp;none
-0.0214586599184985	0.145533583491619	0.702840698013194	0.862013113913077	chr2:111479576-111479776	3	0.54969462538998	chr2:111479576-111479776_hg38.chr2:87470434-87470634	hg38.chr2:87470434-87470634	chr2:111479576-111479776_hg38.chr2:111479576-111479776	distal	fetal_atac_cp;lcl_chip3;lcl_chip3;lcl_chip3;lcl_chip3;fetal_chip2;lcl_chip3;lcl_chip3;lcl_chip3
-0.0323466854694454	0.292893752397444	0.588372085489241	0.792937450036087	chr2:111479676-111479876	3	0.503384702859719	chr2:111479676-111479876_hg38.chr2:87470334-87470534	hg38.chr2:87470334-87470534	chr2:111479676-111479876_hg38.chr2:111479676-111479876	distal	fetal_atac_cp;lcl_chip3;lcl_chip3;lcl_chip3;lcl_chip3;fetal_chip2;lcl_chip3;lcl_chip3;lcl_chip3
-0.171752488661172	3.25653198820208	0.0711394315959209	0.270649770013614	chr2:111479776-111479976	3	0.163367210047012	chr2:111479776-111479976_hg38.chr2:87470234-87470434	hg38.chr2:87470234-87470434	chr2:111479776-111479976_hg38.chr2:111479776-111479976	distal	fetal_atac_cp;lcl_chip3;lcl_chip3;lcl_chip3;lcl_chip3;fetal_chip2;lcl_chip3;lcl_chip3;lcl_chip3
0.0548431576245994	0.678691561534269	0.41003764458621	0.665439968907016	chr2:111479876-111480076	3	0.424611704285785	chr2:111479876-111480076_hg38.chr2:87470134-87470334	hg38.chr2:87470134-87470334	chr2:111479876-111480076_hg38.chr2:111479876-111480076	distal	fetal_atac_cp;lcl_chip3;lcl_chip3;lcl_chip3;lcl_chip3;fetal_chip2;lcl_chip3;lcl_chip3;lcl_chip3
0.141441671083759	2.88911647387947	0.089179819356517	0.305789549960527	chr2:111479976-111480176	3	0.186128541066909	chr2:111479976-111480176_hg38.chr2:87470034-87470234	hg38.chr2:87470034-87470234	chr2:111479976-111480176_hg38.chr2:111479976-111480176	distal	fetal_atac_cp;lcl_chip3;lcl_chip3;lcl_chip3;lcl_chip3;fetal_chip2;lcl_chip3;lcl_chip3;lcl_chip3
-0.127711398845823	6.54371363871971	0.0105255404578364	0.092956329830929	chr2:111480176-111480376	3	0.0557554711086083	chr2:111480176-111480376_hg38.chr2:87469834-87470034	hg38.chr2:87469834-87470034	chr2:111480176-111480376_hg38.chr2:111480176-111480376	distal	fetal_atac_cp;lcl_chip3;lcl_chip3;lcl_chip3;lcl_chip3;fetal_chip2;lcl_chip3;lcl_chip3;lcl_chip3
-0.00530996283805493	0.00864215179018461	0.925932817079335	0.977846702574804	chr2:111480476-111480676	3	0.619822437187001	chr2:111480476-111480676_hg38.chr2:87469534-87469734	hg38.chr2:87469534-87469734	chr2:111480476-111480676_hg38.chr2:111480476-111480676	distal	fetal_atac_cp;lcl_chip3;lcl_chip3;lcl_chip3;lcl_chip3;fetal_chip2;lcl_chip3;lcl_chip3;lcl_chip3
-0.0417279124886852	0.76531619977384	0.381669934967411	0.64509140033383	chr2:111480576-111480776	3	0.408768843189473	chr2:111480576-111480776_hg38.chr2:87469434-87469634	hg38.chr2:87469434-87469634	chr2:111480576-111480776_hg38.chr2:111480576-111480776	distal	fetal_atac_cp;lcl_chip3;lcl_chip3;lcl_chip3;lcl_chip3;fetal_chip2;lcl_chip3;lcl_chip3;lcl_chip3
-0.127847380249115	5.89061627479692	0.0152217725348501	0.112575747182588	chr2:111480676-111480876	3	0.0679534508677809	chr2:111480676-111480876_hg38.chr2:87469334-87469534	hg38.chr2:87469334-87469534	chr2:111480676-111480876_hg38.chr2:111480676-111480876	distal	fetal_atac_cp;lcl_chip3;lcl_chip3;lcl_chip3;lcl_chip3;fetal_chip2;lcl_chip3;lcl_chip3;lcl_chip3
0.0715382693007598	1.29214507277595	0.25565301711006	0.529082132935271	chr2:111480776-111480976	3	0.331771943311249	chr2:111480776-111480976_hg38.chr2:87469234-87469434	hg38.chr2:87469234-87469434	chr2:111480776-111480976_hg38.chr2:111480776-111480976	distal	fetal_atac_cp;lcl_chip3;lcl_chip3;lcl_chip3;lcl_chip3;fetal_chip2;lcl_chip3;lcl_chip3;lcl_chip3
-0.0550184201083908	1.19317370861751	0.274690315193726	0.547790198454982	chr2:111480876-111481076	3	0.345129263037085	chr2:111480876-111481076_hg38.chr2:87469134-87469334	hg38.chr2:87469134-87469334	chr2:111480876-111481076_hg38.chr2:111480876-111481076	distal	fetal_atac_cp;lcl_chip3;lcl_chip3;lcl_chip3;lcl_chip3;fetal_chip2;lcl_chip3;lcl_chip3;lcl_chip3
0.0911708820136734	2.76323570633294	0.0964529743934481	0.319434232503576	chr2:111480976-111481176	3	0.194260294670095	chr2:111480976-111481176_hg38.chr2:87469034-87469234	hg38.chr2:87469034-87469234	chr2:111480976-111481176_hg38.chr2:111480976-111481176	distal	fetal_atac_cp;lcl_chip3;lcl_chip3;lcl_chip3;lcl_chip3;fetal_chip2;lcl_chip3;lcl_chip3;lcl_chip3
-0.243496104784587	4.14382233201803	0.0417867125155693	0.201176923648873	chr2:111481076-111481276	3	0.120697245994474	chr2:111481076-111481276_hg38.chr2:87468934-87469134	hg38.chr2:87468934-87469134	chr2:111481076-111481276_hg38.chr2:111481076-111481276	distal	fetal_atac_cp;lcl_chip3;lcl_chip3;lcl_chip3;lcl_chip3;fetal_chip2;lcl_chip3;lcl_chip3;lcl_chip3
0.0739237419693604	0.987168671664548	0.320435361829186	0.591344589544197	chr2:111481176-111481376	3	0.374398615836026	chr2:111481176-111481376_hg38.chr2:87468834-87469034	hg38.chr2:87468834-87469034	chr2:111481176-111481376_hg38.chr2:111481176-111481376	distal	fetal_atac_cp;lcl_chip3;lcl_chip3;lcl_chip3;lcl_chip3;fetal_chip2;lcl_chip3;lcl_chip3;lcl_chip3
0.156960314571862	5.3266292421842	0.021001965346026	0.137902915141127	chr2:111481276-111481476	3	0.0809512214980849	chr2:111481276-111481476_hg38.chr2:87468734-87468934	hg38.chr2:87468734-87468934	chr2:111481276-111481476_hg38.chr2:111481276-111481476	distal	fetal_atac_cp;lcl_chip3;lcl_chip3;lcl_chip3;lcl_chip3;fetal_chip2;lcl_chip3;lcl_chip3;lcl_chip3
0.0694059917365512	0.958833563088345	0.327480935788796	0.597323905344215	chr2:111483096-111483296	3	0.378185904419776	chr2:111483096-111483296_hg38.chr2:87466907-87467107	hg38.chr2:87466907-87467107	chr2:111483096-111483296_hg38.chr2:111483096-111483296	distal	lcl_dhs4;none
-0.239133412877152	12.8379704186139	0.000339655828096573	0.0118682637904469	chr2:111483196-111483396	3	0.0063179199328004	chr2:111483196-111483396_hg38.chr2:87466807-87467007	hg38.chr2:87466807-87467007	chr2:111483196-111483396_hg38.chr2:111483196-111483396	distal	lcl_dhs4;none;none
0.0972043246985327	1.93178306200153	0.164563500907009	0.413725339610844	chr2:111483296-111483496	3	0.260960519518758	chr2:111483296-111483496_hg38.chr2:87466707-87466907	hg38.chr2:87466707-87466907	chr2:111483296-111483496_hg38.chr2:111483296-111483496	distal	lcl_dhs4;none
-0.0175172504376086	0.133052146148412	0.715288224268528	0.869198640639629	chr2:111493063-111493263	3	0.554111208089464	chr2:111493063-111493263_hg38.chr2:87457252-87457452	hg38.chr2:87457252-87457452	chr2:111493063-111493263_hg38.chr2:111493063-111493263	distal	lcl_dhs4;pfc_atac_allpeaks;brain-chip_H3K27ac_bwt-csem_peaks;lcl_chip3;fetal_chip2;lcl_dhs4;brain-chip_H3K27ac_bwt-csem_peaks;lcl_chip3;lcl_chip3;lcl_chip3;none
-0.118742378888903	5.97142417283802	0.0145395335745812	0.109889703599734	chr2:111493163-111493363	3	0.0667176281320632	chr2:111493163-111493363_hg38.chr2:87457152-87457352	hg38.chr2:87457152-87457352	chr2:111493163-111493363_hg38.chr2:111493163-111493363	distal	lcl_dhs4;pfc_atac_allpeaks;brain-chip_H3K27ac_bwt-csem_peaks;lcl_chip3;fetal_chip2;lcl_dhs4;brain-chip_H3K27ac_bwt-csem_peaks;lcl_chip3;lcl_chip3;lcl_chip3
0.0742525599139274	1.89110266945223	0.169077603897666	0.420076036269835	chr2:111493463-111493663	3	0.266000533977175	chr2:111493463-111493663_hg38.chr2:87456852-87457052	hg38.chr2:87456852-87457052	chr2:111493463-111493663_hg38.chr2:111493463-111493663	distal	lcl_dhs4;pfc_atac_allpeaks;brain-chip_H3K27ac_bwt-csem_peaks;lcl_chip3;fetal_chip2;lcl_dhs4;brain-chip_H3K27ac_bwt-csem_peaks;lcl_chip3;lcl_chip3;lcl_chip3
-0.0696075007747061	1.39592359017461	0.237407288625186	0.506987575620304	chr2:111493563-111493763	3	0.318963907571737	chr2:111493563-111493763_hg38.chr2:87456752-87456952	hg38.chr2:87456752-87456952	chr2:111493563-111493763_hg38.chr2:111493563-111493763	distal	lcl_dhs4;pfc_atac_allpeaks;brain-chip_H3K27ac_bwt-csem_peaks;lcl_chip3;fetal_chip2;lcl_dhs4;brain-chip_H3K27ac_bwt-csem_peaks;lcl_chip3;lcl_chip3;lcl_chip3
-0.0132412285379605	0.102915320073252	0.748358793678254	0.884024033100573	chr2:111493663-111493863	3	0.563937523967228	chr2:111493663-111493863_hg38.chr2:87456656-87456856	hg38.chr2:87456656-87456856	chr2:111493663-111493863_hg38.chr2:111493663-111493863	distal	lcl_dhs4;pfc_atac_allpeaks;brain-chip_H3K27ac_bwt-csem_peaks;lcl_chip3;fetal_chip2;lcl_dhs4;brain-chip_H3K27ac_bwt-csem_peaks;lcl_chip3;lcl_chip3;lcl_chip3
0.0138391794871477	0.0689393628245805	0.792887371686303	0.905334064616948	chr2:111493863-111494063	3	0.577421269401048	chr2:111493863-111494063_hg38.chr2:87456463-87456663	hg38.chr2:87456463-87456663	chr2:111493863-111494063_hg38.chr2:111493863-111494063	distal	lcl_dhs4;pfc_atac_allpeaks;brain-chip_H3K27ac_bwt-csem_peaks;lcl_chip3;fetal_chip2;lcl_dhs4;brain-chip_H3K27ac_bwt-csem_peaks;lcl_chip3;lcl_chip3;lcl_chip3
0.0219999272339536	0.0986496679178472	0.75345614239592	0.887436619109215	chr2:111493963-111494163	3	0.565982431611116	chr2:111493963-111494163_hg38.chr2:87456365-87456565	hg38.chr2:87456365-87456565	chr2:111493963-111494163_hg38.chr2:111493963-111494163	distal	lcl_dhs4;pfc_atac_allpeaks;brain-chip_H3K27ac_bwt-csem_peaks;lcl_chip3;fetal_chip2;lcl_dhs4;brain-chip_H3K27ac_bwt-csem_peaks;lcl_chip3;lcl_chip3;lcl_chip3
-0.0284822556075102	0.224757635765293	0.63543850613088	0.82147036905177	chr2:111494063-111494263	3	0.520404313564531	chr2:111494063-111494263_hg38.chr2:87456265-87456465	hg38.chr2:87456265-87456465	chr2:111494063-111494263_hg38.chr2:111494063-111494263	distal	lcl_dhs4;pfc_atac_allpeaks;brain-chip_H3K27ac_bwt-csem_peaks;lcl_chip3;fetal_chip2;lcl_dhs4;brain-chip_H3K27ac_bwt-csem_peaks;lcl_chip3;lcl_chip3;lcl_chip3
-0.0684621056363147	1.9060243540058	0.167405549378733	0.417820682766174	chr2:111494363-111494563	3	0.264044295389081	chr2:111494363-111494563_hg38.chr2:87455966-87456166	hg38.chr2:87455966-87456166	chr2:111494363-111494563_hg38.chr2:111494363-111494563|chr2:111494363-111494563_panTro6.chr2A:91925199-91925399	distal	lcl_dhs4;pfc_atac_allpeaks;brain-chip_H3K27ac_bwt-csem_peaks;lcl_chip3;fetal_chip2;lcl_dhs4;brain-chip_H3K27ac_bwt-csem_peaks;lcl_chip3;lcl_chip3;lcl_chip3
-0.0729427342909106	1.63877661832869	0.200493403623661	0.465048222333343	chr2:111494463-111494663	3	0.292214000487884	chr2:111494463-111494663_hg38.chr2:87455866-87456066	hg38.chr2:87455866-87456066	chr2:111494463-111494663_hg38.chr2:111494463-111494663	distal	lcl_dhs4;pfc_atac_allpeaks;brain-chip_H3K27ac_bwt-csem_peaks;lcl_chip3;fetal_chip2;lcl_dhs4;brain-chip_H3K27ac_bwt-csem_peaks;lcl_chip3;lcl_chip3;lcl_chip3
-0.125166000443303	2.64392266518901	0.103946602793686	0.327224504880893	chr2:111494563-111494763	3	0.201987124870862	chr2:111494563-111494763_hg38.chr2:87455766-87455966	hg38.chr2:87455766-87455966	chr2:111494563-111494763_hg38.chr2:111494563-111494763	distal	lcl_dhs4;pfc_atac_allpeaks;brain-chip_H3K27ac_bwt-csem_peaks;lcl_chip3;fetal_chip2;lcl_dhs4;brain-chip_H3K27ac_bwt-csem_peaks;lcl_chip3;lcl_chip3;lcl_chip3
-0.0878311792448599	4.00627377946293	0.0453312317667965	0.210584970693153	chr2:111494663-111494863	3	0.126486832035497	chr2:111494663-111494863_hg38.chr2:87455666-87455866	hg38.chr2:87455666-87455866	chr2:111494663-111494863_hg38.chr2:111494663-111494863	distal	lcl_dhs4;pfc_atac_allpeaks;brain-chip_H3K27ac_bwt-csem_peaks;lcl_chip3;fetal_chip2;lcl_dhs4;brain-chip_H3K27ac_bwt-csem_peaks;lcl_chip3;lcl_chip3;lcl_chip3
-0.096676605501166	1.51726291348132	0.21803416636958	0.482697720896908	chr2:111494763-111494963	3	0.304566978609078	chr2:111494763-111494963_hg38.chr2:87455566-87455766	hg38.chr2:87455566-87455766	chr2:111494763-111494963_hg38.chr2:111494763-111494963|chr2:111494763-111494963_panTro6.chr2A:91924799-91924999	distal	lcl_dhs4;pfc_atac_allpeaks;brain-chip_H3K27ac_bwt-csem_peaks;lcl_chip3;fetal_chip2;lcl_dhs4;brain-chip_H3K27ac_bwt-csem_peaks;lcl_chip3;lcl_chip3;lcl_chip3
-0.0946791306758795	1.08126422138004	0.298414913134176	0.566920576891306	chr2:111494863-111495063	3	0.359570257969103	chr2:111494863-111495063_hg38.chr2:87455466-87455666	hg38.chr2:87455466-87455666	chr2:111494863-111495063_hg38.chr2:111494863-111495063	prom_AC133644.3	lcl_dhs4;pfc_atac_allpeaks;brain-chip_H3K27ac_bwt-csem_peaks;lcl_chip3;fetal_chip2;lcl_dhs4;brain-chip_H3K27ac_bwt-csem_peaks;lcl_chip3;lcl_chip3;lcl_chip3
0.183017697006301	7.55251386357894	0.00599264164849898	0.0675152290398647	chr2:111494963-111495163	3	0.0392622925231793	chr2:111494963-111495163_hg38.chr2:87455365-87455565	hg38.chr2:87455365-87455565	chr2:111494963-111495163_hg38.chr2:111494963-111495163	prom_AC133644.3	lcl_dhs4;pfc_atac_allpeaks;brain-chip_H3K27ac_bwt-csem_peaks;lcl_chip3;fetal_chip2;lcl_dhs4;brain-chip_H3K27ac_bwt-csem_peaks;lcl_chip3;lcl_chip3;lcl_chip3
-0.12165308749262	5.2353967215401	0.0221317604487626	0.140420195899912	chr2:111498414-111498614	3	0.0827146361885102	chr2:111498414-111498614_hg38.chr2:87451912-87452112	hg38.chr2:87451912-87452112	chr2:111498414-111498614_hg38.chr2:111498414-111498614	distal	lcl_dhs4;none
0.263167160894943	16.7142693739052	4.34529357909435e-05	0.00349216760639882	chr2:111498614-111498814	3	0.00192655121540275	chr2:111498614-111498814_hg38.chr2:87451712-87451912	hg38.chr2:87451712-87451912	chr2:111498614-111498814_hg38.chr2:111498614-111498814	distal	none;lcl_dhs4
-0.123579676137651	2.37996598244657	0.122900223134392	0.351353143960938	chr2:111498714-111498914	3	0.219835863052246	chr2:111498714-111498914_hg38.chr2:87451612-87451812	hg38.chr2:87451612-87451812	chr2:111498714-111498914_hg38.chr2:111498714-111498914	distal	none;lcl_dhs4
-0.09291640544509	2.19522614757323	0.13843888967578	0.375874057441785	chr2:111506763-111506963	3	0.236037166155348	chr2:111506763-111506963_hg38.chr2:87443554-87443754	hg38.chr2:87443554-87443754	chr2:111506763-111506963_hg38.chr2:111506763-111506963	distal	lcl_dhs4;lcl_chip3;none
0.104629718081135	1.3687616406853	0.242024764939822	0.511353833666906	chr2:111506963-111507163	3	0.321913788012093	chr2:111506963-111507163_hg38.chr2:87443354-87443554	hg38.chr2:87443354-87443554	chr2:111506963-111507163_hg38.chr2:111506963-111507163	distal	lcl_dhs4;lcl_chip3
-0.215508494178415	9.57390989734661	0.00197362005906545	0.0349882203118147	chr2:111507063-111507263	3	0.0196429009130569	chr2:111507063-111507263_hg38.chr2:87443254-87443454	hg38.chr2:87443254-87443454	chr2:111507063-111507263_hg38.chr2:111507063-111507263|chr2:111507063-111507263_panTro6.chr2A:91912503-91912703	distal	lcl_dhs4;lcl_chip3
0.0966477939429673	4.23479901388715	0.0396033123467505	0.196766219598619	chr2:111507163-111507363	3	0.117919671868111	chr2:111507163-111507363_hg38.chr2:87443154-87443354	hg38.chr2:87443154-87443354	chr2:111507163-111507363_hg38.chr2:111507163-111507363	distal	lcl_dhs4;lcl_chip3;none
-0.0755234972001653	2.39215068007675	0.121945758372688	0.350349207282849	chr2:111507263-111507463	3	0.219173546243788	chr2:111507263-111507463_hg38.chr2:87443054-87443254	hg38.chr2:87443054-87443254	chr2:111507263-111507463_hg38.chr2:111507263-111507463	distal	lcl_dhs4;lcl_chip3;none
-0.465786738894	2.4724605138796	0.11585643214769	0.346133652922033	chr2:111509637-111509837	3	0.214517643159271	chr2:111509637-111509837_hg38.chr2:87440678-87440878	hg38.chr2:87440678-87440878	chr2:111509637-111509837_hg38.chr2:111509637-111509837	distal	none;lcl_dhs4;none
0.0756319927853915	3.01985148251662	0.0822509983315135	0.293296008891457	chr2:111509737-111509937	3	0.177355548924689	chr2:111509737-111509937_hg38.chr2:87440578-87440778	hg38.chr2:87440578-87440778	chr2:111509737-111509937_hg38.chr2:111509737-111509937	distal	none;lcl_dhs4
-0.136951356411693	1.93704603981375	0.163989629743373	0.413643548153641	chr2:111511669-111511869	3	0.260561143435869	chr2:111511669-111511869_hg38.chr2:87438647-87438847	hg38.chr2:87438647-87438847	chr2:111511669-111511869_hg38.chr2:111511669-111511869	distal	fetal_atac_gz;fetal_atac_cp;none
-0.0360127950001836	0.275343362760669	0.599769713424854	0.802715500825933	chr2:111511769-111511969	3	0.508965257295293	chr2:111511769-111511969_hg38.chr2:87438547-87438747	hg38.chr2:87438547-87438747	chr2:111511769-111511969_hg38.chr2:111511769-111511969	distal	fetal_atac_gz;fetal_atac_cp;none
-0.0509209745579606	0.300906989952939	0.583314377503204	0.789652422324663	chr2:111526557-111526757	3	0.501258217670159	chr2:111526557-111526757_hg38.chr2:87331840-87332040	hg38.chr2:87331840-87332040	chr2:111526557-111526757_hg38.chr2:111526557-111526757	distal	none
0.02424148602424	0.161299327098035	0.687963064630098	0.855817952058716	chr2:111526657-111526857	3	0.543859022822674	chr2:111526657-111526857_hg38.chr2:87331740-87331940	hg38.chr2:87331740-87331940	chr2:111526657-111526857_hg38.chr2:111526657-111526857	distal	none
-0.0400991661634811	0.731117715555401	0.392521133142346	0.654216573564325	chr2:111533821-111534021	3	0.414767804832522	chr2:111533821-111534021_hg38.chr2:87324572-87324772	hg38.chr2:87324572-87324772	chr2:111533821-111534021_hg38.chr2:111533821-111534021	distal	fetal_atac_cp;none
0.212635745471536	9.90805151988793	0.00164557248250735	0.0324543286734718	chr2:111533921-111534121	3	0.017833164178984	chr2:111533921-111534121_hg38.chr2:87324472-87324672	hg38.chr2:87324472-87324672	chr2:111533921-111534121_hg38.chr2:111533921-111534121	distal	fetal_atac_cp
0.0749004318292039	1.75034591312312	0.185833252179923	0.446703859427512	chr2:111534021-111534221	3	0.280690568777429	chr2:111534021-111534221_hg38.chr2:87324372-87324572	hg38.chr2:87324372-87324572	chr2:111534021-111534221_hg38.chr2:111534021-111534221	distal	fetal_atac_cp
-0.0644578148862221	1.3665133953534	0.242411835055626	0.511353833666906	chr2:111534121-111534321	3	0.321913788012093	chr2:111534121-111534321_hg38.chr2:87324272-87324472	hg38.chr2:87324272-87324472	chr2:111534121-111534321_hg38.chr2:111534121-111534321|chr2:111534121-111534321_panTro6.chr2A:91883564-91883764	distal	fetal_atac_cp
0.0643371346816492	1.1265845298561	0.288505039097236	0.558834790154235	chr2:111534221-111534421	3	0.353788274916726	chr2:111534221-111534421_hg38.chr2:87324172-87324372	hg38.chr2:87324172-87324372	chr2:111534221-111534421_hg38.chr2:111534221-111534421	distal	fetal_atac_cp
0.123315576572807	3.12131656017044	0.077274325997687	0.284676785579257	chr2:111534321-111534521	3	0.171303669085232	chr2:111534321-111534521_hg38.chr2:87324072-87324272	hg38.chr2:87324072-87324272	chr2:111534321-111534521_hg38.chr2:111534321-111534521	distal	fetal_atac_cp
0.108032119137019	0.930009464751403	0.334860465681501	0.604270621719701	chr2:111534421-111534621	3	0.381761881063275	chr2:111534421-111534621_hg38.chr2:87323972-87324172	hg38.chr2:87323972-87324172	chr2:111534421-111534621_hg38.chr2:111534421-111534621	distal	fetal_atac_cp
0.00486778715697236	0.00624781467529037	0.936998326258448	0.980008585744116	chr2:111547608-111547808	3	0.621573215896034	chr2:111547608-111547808_hg38.chr2:87313810-87314010	hg38.chr2:87313810-87314010	chr2:111547608-111547808_hg38.chr2:111547608-111547808	distal	none
-0.16510973423034	8.83123876729481	0.00296117310716992	0.0446061270293538	chr2:111547708-111547908	3	0.0252876738583871	chr2:111547708-111547908_hg38.chr2:87313710-87313910	hg38.chr2:87313710-87313910	chr2:111547708-111547908_hg38.chr2:111547708-111547908	distal	none
-0.0291556353249638	0.21977558838216	0.639210961971914	0.822857773810175	chr2:111547808-111548008	3	0.521808344287817	chr2:111547808-111548008_hg38.chr2:87313610-87313810	hg38.chr2:87313610-87313810	chr2:111547808-111548008_hg38.chr2:111547808-111548008	distal	none
0.0941986199616761	2.42532941887487	0.119388141981171	0.349326226112383	chr2:111555255-111555455	3	0.21732702343727	chr2:111555255-111555455_hg38.chr2:87306161-87306361	hg38.chr2:87306161-87306361	chr2:111555255-111555455_hg38.chr2:111555255-111555455	distal	none;lcl_dhs4;none
-0.0481074889745318	0.384632316559106	0.535134466142125	0.762138027436676	chr2:111555355-111555555	3	0.4841025142282	chr2:111555355-111555555_hg38.chr2:87306061-87306261	hg38.chr2:87306061-87306261	chr2:111555355-111555555_hg38.chr2:111555355-111555555	distal	none;lcl_dhs4;none
-0.0301886649779706	0.0955709313259279	0.757210860070776	0.888801573737496	chr2:111556032-111556232	3	0.566767660310583	chr2:111556032-111556232_hg38.chr2:87305384-87305584	hg38.chr2:87305384-87305584	chr2:111556032-111556232_hg38.chr2:111556032-111556232	distal	none
0.00398560624730183	0.00322080943982951	0.954742610805922	0.98657603212198	chr2:111556132-111556332	3	0.626160519192078	chr2:111556132-111556332_hg38.chr2:87305284-87305484	hg38.chr2:87305284-87305484	chr2:111556132-111556332_hg38.chr2:111556132-111556332	distal	none
-0.0548762163213939	1.66040635615975	0.197548467401717	0.463767628924577	chr2:111563441-111563641	3	0.290494502046814	chr2:111563441-111563641_hg38.chr2:87297947-87298147	hg38.chr2:87297947-87298147	chr2:111563441-111563641_hg38.chr2:111563441-111563641	distal	fetal_atac_gz;fetal_atac_cp;pfc_atac_allpeaks;none
-0.026127570414433	0.196726578936841	0.657376133083233	0.833332285846575	chr2:111563641-111563841	3	0.52878944747361	chr2:111563641-111563841_hg38.chr2:87297747-87297947	hg38.chr2:87297747-87297947	chr2:111563641-111563841_hg38.chr2:111563641-111563841	distal	fetal_atac_gz;fetal_atac_cp;pfc_atac_allpeaks
0.0168913681724254	0.0714140890590486	0.789288886733468	0.904456038932695	chr2:111563741-111563941	3	0.576135444380883	chr2:111563741-111563941_hg38.chr2:87297646-87297846	hg38.chr2:87297646-87297846	chr2:111563741-111563941_hg38.chr2:111563741-111563941	distal	fetal_atac_gz;fetal_atac_cp;pfc_atac_allpeaks
-0.0506839293655632	0.864312412348011	0.352534700844789	0.619505221382497	chr2:111563841-111564041	3	0.391692884794807	chr2:111563841-111564041_hg38.chr2:87297547-87297747	hg38.chr2:87297547-87297747	chr2:111563841-111564041_hg38.chr2:111563841-111564041	distal	none;fetal_atac_gz;fetal_atac_cp;pfc_atac_allpeaks
-0.180770920221478	11.0123934160059	0.000905047068900177	0.0224955513723539	chr2:111563941-111564141	3	0.012201870699577	chr2:111563941-111564141_hg38.chr2:87297447-87297647	hg38.chr2:87297447-87297647	chr2:111563941-111564141_hg38.chr2:111563941-111564141	distal	none;fetal_atac_gz;fetal_atac_cp;pfc_atac_allpeaks
0.179468699633437	10.1451149985327	0.00144684137829294	0.0300718496815887	chr2:111564041-111564241	3	0.0165443706257149	chr2:111564041-111564241_hg38.chr2:87297347-87297547	hg38.chr2:87297347-87297547	chr2:111564041-111564241_hg38.chr2:111564041-111564241	distal	none
-0.0633794599915342	1.31682660224693	0.251162371432391	0.524742181562819	chr2:111564474-111564674	3	0.32857852425213	chr2:111564474-111564674_hg38.chr2:87296915-87297115	hg38.chr2:87296915-87297115	chr2:111564474-111564674_hg38.chr2:111564474-111564674	distal	fetal_atac_gz;fetal_atac_cp;fetal_atac_cp;none
0.00174749002208966	0.000723466384538271	0.978541622752598	0.993579020703213	chr2:111564574-111564774	3	0.631528073363039	chr2:111564574-111564774_hg38.chr2:87296815-87297015	hg38.chr2:87296815-87297015	chr2:111564574-111564774_hg38.chr2:111564574-111564774	distal	fetal_atac_gz;fetal_atac_cp;fetal_atac_cp
0.0216191840047744	0.150747524963993	0.697822017843639	0.86101202569957	chr2:111564674-111564874	3	0.547842165952022	chr2:111564674-111564874_hg38.chr2:87296715-87296915	hg38.chr2:87296715-87296915	chr2:111564674-111564874_hg38.chr2:111564674-111564874	distal	fetal_atac_gz;fetal_atac_cp;fetal_atac_cp
-0.15716602217872	4.97364754320765	0.0257363180696273	0.153589759568989	chr2:111564774-111564974	3	0.0903440986404428	chr2:111564774-111564974_hg38.chr2:87296615-87296815	hg38.chr2:87296615-87296815	chr2:111564774-111564974_hg38.chr2:111564774-111564974	distal	fetal_atac_gz;fetal_atac_cp;fetal_atac_cp
-0.123972999565295	8.25830096892562	0.00405660762279615	0.0540040149814748	chr2:111564874-111565074	3	0.0309418888575798	chr2:111564874-111565074_hg38.chr2:87296515-87296715	hg38.chr2:87296515-87296715	chr2:111564874-111565074_hg38.chr2:111564874-111565074	distal	fetal_atac_gz;fetal_atac_cp;fetal_atac_cp
0.0392812535364845	0.576549433817684	0.447668019974138	0.690554365659099	chr2:111565174-111565374	3	0.441470602461599	chr2:111565174-111565374_hg38.chr2:87296217-87296417	hg38.chr2:87296217-87296417	chr2:111565174-111565374_hg38.chr2:111565174-111565374	distal	fetal_atac_gz;fetal_atac_cp;fetal_atac_cp
0.158075643831998	9.8670863395335	0.0016826176209805	0.0324543286734718	chr2:111565274-111565474	3	0.0179141474346671	chr2:111565274-111565474_hg38.chr2:87296116-87296316	hg38.chr2:87296116-87296316	chr2:111565274-111565474_hg38.chr2:111565274-111565474	distal	fetal_atac_gz;fetal_atac_cp;fetal_atac_cp
0.0761077941699654	3.38422946143186	0.0658229392398305	0.259312265534692	chr2:111565374-111565574	3	0.156600048990315	chr2:111565374-111565574_hg38.chr2:87296016-87296216	hg38.chr2:87296016-87296216	chr2:111565374-111565574_hg38.chr2:111565374-111565574	distal	fetal_atac_gz;fetal_atac_cp;fetal_atac_cp
-0.171209595669677	3.41579143748173	0.0645754420830464	0.255235367380981	chr2:111565674-111565874	3	0.154704313907107	chr2:111565674-111565874_hg38.chr2:87295716-87295916	hg38.chr2:87295716-87295916	chr2:111565674-111565874_hg38.chr2:111565674-111565874	distal	fetal_atac_gz;fetal_atac_cp;fetal_atac_cp;none
0.187268078172124	6.70713719230769	0.00960277671177973	0.0883387262055149	chr2:111570564-111570764	3	0.0530375567696422	chr2:111570564-111570764_hg38.chr2:87290798-87290998	hg38.chr2:87290798-87290998	chr2:111570564-111570764_hg38.chr2:111570564-111570764	distal	lcl_dhs4;none
0.0104001530682262	0.0498797703183882	0.823272614503535	0.920720906359199	chr2:111570664-111570864	3	0.586164098730169	chr2:111570664-111570864_hg38.chr2:87290701-87290901	hg38.chr2:87290701-87290901	chr2:111570664-111570864_hg38.chr2:111570664-111570864	distal	lcl_dhs4;none
0.122670751904368	2.67174997891456	0.102143655476276	0.325321470744124	chr2:111570764-111570964	3	0.199996703647464	chr2:111570764-111570964_hg38.chr2:87290598-87290798	hg38.chr2:87290598-87290798	chr2:111570764-111570964_hg38.chr2:111570764-111570964	distal	lcl_dhs4
0.101783316816606	6.66118427153564	0.00985354102755421	0.0896575669106326	chr2:111570864-111571064	3	0.0537855004959528	chr2:111570864-111571064_hg38.chr2:87290498-87290698	hg38.chr2:87290498-87290698	chr2:111570864-111571064_hg38.chr2:111570864-111571064	distal	lcl_dhs4
0.0124941046446002	0.08623349514378	0.769021236454442	0.893977917594822	chr2:111570964-111571164	3	0.570214661774337	chr2:111570964-111571164_hg38.chr2:87290398-87290598	hg38.chr2:87290398-87290598	chr2:111570964-111571164_hg38.chr2:111570964-111571164	distal	lcl_dhs4
-0.706990326431807	1.66898044164017	0.196395151554199	0.462641518974018	chr2:111581001-111581201	3	0.289732438732188	chr2:111581001-111581201_hg38.chr2:87280411-87280611	hg38.chr2:87280411-87280611	chr2:111581001-111581201_hg38.chr2:111581001-111581201	distal	lcl_dhs4;none
-0.0121056534082173	0.0249447045232675	0.874504924039636	0.945909094598279	chr2:111586882-111587082	3	0.600932437334058	chr2:111586882-111587082_hg38.chr2:87274520-87274720	hg38.chr2:87274520-87274720	chr2:111586882-111587082_hg38.chr2:111586882-111587082	distal	fetal_atac_gz;lcl_dhs4;none
-0.00692849588676499	0.00426467394898326	0.947931582502426	0.982758263294964	chr2:111586982-111587182	3	0.623712525255357	chr2:111586982-111587182_hg38.chr2:87274420-87274620	hg38.chr2:87274420-87274620	chr2:111586982-111587182_hg38.chr2:111586982-111587182	distal	fetal_atac_gz;lcl_dhs4;none
0.201728255262657	10.5041876364823	0.00119104310173761	0.0263449992503612	chr2:111587082-111587282	3	0.014414234863967	chr2:111587082-111587282_hg38.chr2:87274320-87274520	hg38.chr2:87274320-87274520	chr2:111587082-111587282_hg38.chr2:111587082-111587282	distal	fetal_atac_gz;lcl_dhs4
0.0546787186206327	1.73695966441671	0.187524518884639	0.449083695198246	chr2:111587482-111587682	3	0.282250244119718	chr2:111587482-111587682_hg38.chr2:87273920-87274120	hg38.chr2:87273920-87274120	chr2:111587482-111587682_hg38.chr2:111587482-111587682	distal	fetal_atac_gz;lcl_dhs4
0.0307655163483415	0.182819171574715	0.668961599995354	0.842667929774711	chr2:111587582-111587782	3	0.53486598565494	chr2:111587582-111587782_hg38.chr2:87273820-87274020	hg38.chr2:87273820-87274020	chr2:111587582-111587782_hg38.chr2:111587582-111587782	distal	fetal_atac_gz;lcl_dhs4
-0.13061669578001	6.95673316365731	0.00835043658597256	0.0793163444255448	chr2:111587882-111588082	3	0.0483085062200151	chr2:111587882-111588082_hg38.chr2:87273520-87273720	hg38.chr2:87273520-87273720	chr2:111587882-111588082_hg38.chr2:111587882-111588082	distal	none;fetal_atac_gz;lcl_dhs4
0.00304654511444323	0.00548659010832893	0.940953476560083	0.980008585744116	chr2:111590454-111590654	3	0.622193423347306	chr2:111590454-111590654_hg38.chr2:87270946-87271146	hg38.chr2:87270946-87271146	chr2:111590454-111590654_hg38.chr2:111590454-111590654	distal	pfc_atac_allpeaks;none
-0.0443526965765199	1.00916641622716	0.315102622719489	0.585294625097603	chr2:111590554-111590754	3	0.370465872142374	chr2:111590554-111590754_hg38.chr1:146768831-146769031	hg38.chr1:146768831-146769031	chr2:111590554-111590754_hg38.chr2:111590554-111590754	distal	pfc_atac_allpeaks
0.179159062016173	1.40805519088716	0.23537951105909	0.503549246817627	chr2:111590654-111590854	3	0.317161124071998	chr2:111590654-111590854_hg38.chr2:87270746-87270946	hg38.chr2:87270746-87270946	chr2:111590654-111590854_hg38.chr2:111590654-111590854	distal	pfc_atac_allpeaks
-0.117624681973595	2.19229134833447	0.138702841987596	0.376167100148586	chr2:111591054-111591254	3	0.236037166155348	chr2:111591054-111591254_hg38.chr2:87270346-87270546	hg38.chr2:87270346-87270546	chr2:111591054-111591254_hg38.chr2:111591054-111591254	distal	pfc_atac_allpeaks
-0.0091350051050928	0.03724206534239	0.84697303861165	0.932728060721165	chr2:111591154-111591354	3	0.593902033309872	chr2:111591154-111591354_hg38.chr2:87270246-87270446	hg38.chr2:87270246-87270446	chr2:111591154-111591354_hg38.chr2:111591154-111591354	distal	pfc_atac_allpeaks
-0.625829560272185	9.88871206488116	0.00166295721395292	0.0324543286734718	chr2:111591454-111591654	3	0.0178812911643846	chr2:111591454-111591654_hg38.chr2:87269946-87270146	hg38.chr2:87269946-87270146	chr2:111591454-111591654_hg38.chr2:111591454-111591654	distal	none;pfc_atac_allpeaks
0.0606686556008116	1.07040503704077	0.300853975460561	0.569355521848832	chr2:111596533-111596733	3	0.361177062762069	chr2:111596533-111596733_hg38.chr1:144087123-144087323|chr2:111596533-111596733_hg38.chr1:144873384-144873584	hg38.chr1:144087123-144087323|hg38.chr1:144873384-144873584	chr2:111596533-111596733_hg38.chr2:111596533-111596733	distal	fetal_atac_gz;fetal_atac_cp;none
-0.11400261734381	5.70855659059869	0.0168824150997375	0.120424564513216	chr2:111596633-111596833	3	0.0720082187478829	chr2:111596633-111596833_hg38.chr2:87264749-87264949	hg38.chr2:87264749-87264949	chr2:111596633-111596833_hg38.chr2:111596633-111596833	distal	none;fetal_atac_cp;fetal_atac_gz
0.0405886873669016	0.580694604293888	0.446040186961383	0.690554365659099	chr2:111596733-111596933	3	0.440866626284104	chr2:111596733-111596933_hg38.chr2:87264649-87264849	hg38.chr2:87264649-87264849	chr2:111596733-111596933_hg38.chr2:111596733-111596933	distal	none
-0.0416765070338967	0.610116755552757	0.434743853003078	0.68148301007123	chr2:111598706-111598906	3	0.434954131219639	chr2:111598706-111598906_hg38.chr2:87262676-87262876	hg38.chr2:87262676-87262876	chr2:111598706-111598906_hg38.chr2:111598706-111598906	distal	lcl_dhs4;none
0.125709821488533	4.1431188199421	0.0418040807748176	0.201176923648873	chr2:111598806-111599006	3	0.120697245994474	chr2:111598806-111599006_hg38.chr2:87262576-87262776	hg38.chr2:87262576-87262776	chr2:111598806-111599006_hg38.chr2:111598806-111599006	distal	lcl_dhs4;none
0.144456534946272	0.929114036005636	0.335093248129092	0.604270621719701	chr2:111598906-111599106	3	0.381761881063275	chr2:111598906-111599106_hg38.chr2:87262477-87262677	hg38.chr2:87262477-87262677	chr2:111598906-111599106_hg38.chr2:111598906-111599106	distal	lcl_dhs4;none
-0.100763547167886	3.2359435608364	0.072038794863001	0.273090462916188	chr2:111599006-111599206	3	0.164659760968931	chr2:111599006-111599206_hg38.chr2:87262377-87262577	hg38.chr2:87262377-87262577	chr2:111599006-111599206_hg38.chr2:111599006-111599206	distal	lcl_dhs4;none
-0.207725303790435	3.13589324455785	0.076586422680925	0.283640345750707	chr2:111603550-111603750	3	0.170596636794485	chr2:111603550-111603750_hg38.chr2:87257833-87258033	hg38.chr2:87257833-87258033	chr2:111603550-111603750_hg38.chr2:111603550-111603750	distal	fetal_atac_gz;lcl_dhs4;none
0.0139525908684266	0.0664617916044705	0.796559840028177	0.905334064616948	chr2:111603850-111604050	3	0.577849097233519	chr2:111603850-111604050_hg38.chr2:87257533-87257733	hg38.chr2:87257533-87257733	chr2:111603850-111604050_hg38.chr2:111603850-111604050	distal	fetal_atac_gz;lcl_dhs4
-0.160358803078166	2.90932833990461	0.0880685448626756	0.304202380607322	chr2:111603950-111604150	3	0.184611104121727	chr2:111603950-111604150_hg38.chr2:87257433-87257633	hg38.chr2:87257433-87257633	chr2:111603950-111604150_hg38.chr2:111603950-111604150	distal	fetal_atac_gz;lcl_dhs4
-0.125822300860006	3.10116085666833	0.0782364876584469	0.286233948018992	chr2:111604050-111604250	3	0.172374033591111	chr2:111604050-111604250_hg38.chr2:87257335-87257535	hg38.chr2:87257335-87257535	chr2:111604050-111604250_hg38.chr2:111604050-111604250	distal	fetal_atac_gz;lcl_dhs4
-0.0621501301905731	1.07724971040001	0.299313630242308	0.567331102605507	chr2:111609170-111609370	3	0.359861788345068	chr2:111609170-111609370_hg38.chr2:87252220-87252420	hg38.chr2:87252220-87252420	chr2:111609170-111609370_hg38.chr2:111609170-111609370	distal	lcl_dhs4;none
0.0972739466121576	4.83090826891039	0.0279539003518597	0.160851679590296	chr2:111609270-111609470	3	0.0955381283133729	chr2:111609270-111609470_hg38.chr2:87252120-87252320	hg38.chr2:87252120-87252320	chr2:111609270-111609470_hg38.chr2:111609270-111609470	distal	lcl_dhs4;none
-0.0691097377752405	1.3759803902888	0.240787021451604	0.511353833666906	chr2:111609370-111609570	3	0.321644178781345	chr2:111609370-111609570_hg38.chr2:87252020-87252220	hg38.chr2:87252020-87252220	chr2:111609370-111609570_hg38.chr2:111609370-111609570	distal	lcl_dhs4
0.0568656114187734	0.980820986947195	0.321996201736893	0.592620490372252	chr2:111609470-111609670	3	0.375013150327263	chr2:111609470-111609670_hg38.chr2:87251920-87252120	hg38.chr2:87251920-87252120	chr2:111609470-111609670_hg38.chr2:111609470-111609670|chr2:111609470-111609670_panTro6.chr2A:91804326-91804526	distal	lcl_dhs4
0.029172116288393	0.314237110942641	0.575091689170079	0.782738246399266	chr2:111609570-111609770	3	0.497979989919392	chr2:111609570-111609770_hg38.chr2:87251820-87252020	hg38.chr2:87251820-87252020	chr2:111609570-111609770_hg38.chr2:111609570-111609770|chr2:111609570-111609770_panTro6.chr2A:91804226-91804426	distal	lcl_dhs4
-0.0544010776658688	0.624174164760106	0.429500356497654	0.676371887338893	chr2:130510479-130510679	3	0.431921312843395	chr2:130510479-130510679_hg38.chr2:130610073-130610273	hg38.chr2:130610073-130610273	chr2:130510479-130510679_hg38.chr2:130510479-130510679	distal	fetal_atac_cp;none
0.0981436866505249	2.88714496177298	0.0892890266164292	0.305789549960527	chr2:130510579-130510779	3	0.186128541066909	chr2:130510579-130510779_hg38.chr2:130609973-130610173	hg38.chr2:130609973-130610173	chr2:130510579-130510779_hg38.chr2:130510579-130510779	distal	fetal_atac_cp;none
2.0964734658563	2.99198472365159	0.0836775521078233	0.296250481838417	chr2:130510779-130510979	3	0.179118923645347	chr2:130510779-130510979_hg38.chr2:130609775-130609975	hg38.chr2:130609775-130609975	chr2:130510779-130510979_hg38.chr2:130510779-130510979	distal	none;fetal_atac_cp
-0.0414505381614025	0.151908796274205	0.696717877498395	0.860546517750323	chr2:130515135-130515335	3	0.547366547379574	chr2:130515135-130515335_hg38.chr2:130605422-130605622	hg38.chr2:130605422-130605622	chr2:130515135-130515335_hg38.chr2:130515135-130515335	distal	fetal_atac_gz
-0.435659848725179	10.0221907038169	0.00154665398155857	0.0316015487248958	chr2:130515235-130515435	3	0.0172615369045674	chr2:130515235-130515435_hg38.chr2:130605322-130605522	hg38.chr2:130605322-130605522	chr2:130515235-130515435_hg38.chr2:130515235-130515435	distal	none;fetal_atac_gz
-0.0809460065702525	1.54640092409388	0.213667549408346	0.478256647484797	chr2:130517187-130517387	3	0.300935096196069	chr2:130517187-130517387_hg38.chr2:130603385-130603585	hg38.chr2:130603385-130603585	chr2:130517187-130517387_hg38.chr2:130517187-130517387|chr2:130517187-130517387_panTro6.chr2B:17404907-17405107	prom_Metazoa_SRP	none;fetal_atac_cp;fetal_atac_gz
0.133351105015926	4.11454624776709	0.0425159288406007	0.20378907442284	chr2:130517287-130517487	3	0.122316048970344	chr2:130517287-130517487_hg38.chr2:130603285-130603485	hg38.chr2:130603285-130603485	chr2:130517287-130517487_hg38.chr2:130517287-130517487|chr2:130517287-130517487_panTro6.chr2B:17404807-17405007	prom_Metazoa_SRP	none;fetal_atac_cp;fetal_atac_gz
-0.0421706572760531	0.190185324327536	0.66276241845126	0.837923540055578	chr2:130523694-130523894	3	0.531616718137923	chr2:130523694-130523894_hg38.chr2:130596877-130597077	hg38.chr2:130596877-130597077	chr2:130523694-130523894_hg38.chr2:130523694-130523894	distal	none;lcl_dhs4;lcl_dhs4
0.0102166569742735	0.061343873916352	0.80438436384688	0.910892797208799	chr2:130523794-130523994	3	0.58089190318087	chr2:130523794-130523994_hg38.chr2:130596777-130596977	hg38.chr2:130596777-130596977	chr2:130523794-130523994_hg38.chr2:130523794-130523994	distal	none;lcl_dhs4;lcl_dhs4
0.374279327719069	7.27019000437735	0.00701083864731224	0.0756609239895576	chr2:130528682-130528882	3	0.0438898123506116	chr2:130528682-130528882_hg38.chr2:130591888-130592088	hg38.chr2:130591888-130592088	chr2:130528682-130528882_hg38.chr2:130528682-130528882	distal	fetal_atac_gz;fetal_atac_cp;none
0.416756956030242	16.0602625241084	6.1358177237577e-05	0.00420654205377389	chr2:130528782-130528982	3	0.00236416323090478	chr2:130528782-130528982_hg38.chr2:130591788-130591988	hg38.chr2:130591788-130591988	chr2:130528782-130528982_hg38.chr2:130528782-130528982	distal	none;fetal_atac_gz;fetal_atac_cp
-0.0792836507726319	3.51372785498251	0.0608623646368093	0.245383212607604	chr2:130536105-130536305	3	0.149231046838886	chr2:130536105-130536305_hg38.chr2:130584425-130584625	hg38.chr2:130584425-130584625	chr2:130536105-130536305_hg38.chr2:130536105-130536305	distal	fetal_atac_cp;fetal_atac_gz;none
0.0461171810261319	0.990482578726735	0.319624456638449	0.590962089689648	chr2:130536205-130536405	3	0.373865283072621	chr2:130536205-130536405_hg38.chr2:130584325-130584525	hg38.chr2:130584325-130584525	chr2:130536205-130536405_hg38.chr2:130536205-130536405	distal	fetal_atac_cp;fetal_atac_gz;none
0.0332081190889395	0.625841020658886	0.428884971434808	0.676286243380852	chr2:130536305-130536505	3	0.431761730993769	chr2:130536305-130536505_hg38.chr2:130584225-130584425	hg38.chr2:130584225-130584425	chr2:130536305-130536505_hg38.chr2:130536305-130536505	distal	fetal_atac_cp;fetal_atac_gz
0.197497426719552	0.278893490441734	0.597427380999129	0.801556714295436	chr2:130551441-130551641	3	0.508033424141759	chr2:130551441-130551641_hg38.GPRIN2_dist:49426-49626	hg38.GPRIN2_dist:49426-49626	chr2:130551441-130551641_hg38.chr2:130551441-130551641|chr2:130551441-130551641_hg38.chr2:130569102-130569302	distal	none
-0.0238477936612188	0.165639886561593	0.68401621127732	0.855285253825572	chr5:69546423-69546623	3	0.542571898193532	chr5:69546423-69546623_hg38.chr5:71081272-71081472	hg38.chr5:71081272-71081472	chr5:69546423-69546623_hg38.chr5:69546423-69546623	distal	fetal_atac_cp;none
0.0952293149877722	1.81797352771562	0.177554682753573	0.431540884464797	chr5:69547097-69547297	3	0.272615219370577	chr5:69547097-69547297_hg38.chr5:71080598-71080798	hg38.chr5:71080598-71080798	chr5:69547097-69547297_hg38.chr5:69547097-69547297	distal	fetal_atac_gz;fetal_atac_cp;none
0.0108677742351134	0.0112177712267538	0.915650601771164	0.971669718692904	chr5:69547397-69547597	3	0.615891177946798	chr5:69547397-69547597_hg38.chr5:71080299-71080499	hg38.chr5:71080299-71080499	chr5:69547397-69547597_hg38.chr5:69547397-69547597|chr5:69547397-69547597_panTro6.chr5_NW_019932884v1_random:184335-184535	distal	none;fetal_atac_gz;fetal_atac_cp
0.0769779352737607	0.746326825595236	0.387641677192465	0.650790894412413	chr5:69547497-69547697	3	0.412251603684126	chr5:69547497-69547697_hg38.chr5:71080199-71080399	hg38.chr5:71080199-71080399	chr5:69547497-69547697_hg38.chr5:69547497-69547697	distal	none;fetal_atac_gz;fetal_atac_cp
0.164519055229635	0.632197887793961	0.426550258590267	0.673927046829052	chr5:69548220-69548420	3	0.430348352847172	chr5:69548220-69548420_hg38.chr5:71079476-71079676	hg38.chr5:71079476-71079676	chr5:69548220-69548420_hg38.chr5:69548220-69548420	distal	none
0.0354420413630493	0.375200448819338	0.540183134570279	0.766525883162867	chr5:69548420-69548620	3	0.486136862698064	chr5:69548420-69548620_hg38.chr5:71079275-71079475	hg38.chr5:71079275-71079475	chr5:69548420-69548620_hg38.chr5:69548420-69548620	distal	none
0.439991712910851	3.80883685390676	0.050982842921383	0.224715967611434	chr5:69548520-69548720	3	0.135032136208338	chr5:69548520-69548720_hg38.chr5:71079174-71079374	hg38.chr5:71079174-71079374	chr5:69548520-69548720_hg38.chr5:69548520-69548720	distal	none
-0.158297388203798	2.67848305048768	0.101712575133349	0.324377008791671	chr5:69548983-69549183	3	0.199393901697277	chr5:69548983-69549183_hg38.chr5:71078711-71078911	hg38.chr5:71078711-71078911	chr5:69548983-69549183_hg38.chr5:69548983-69549183	distal	fetal_atac_cp;fetal_atac_gz;pfc_atac_allpeaks
-0.0249516630038312	0.0371149432583846	0.847231212351452	0.932728060721165	chr5:69549083-69549283	3	0.593902033309872	chr5:69549083-69549283_hg38.chr5:71078611-71078811	hg38.chr5:71078611-71078811	chr5:69549083-69549283_hg38.chr5:69549083-69549283	distal	fetal_atac_cp;fetal_atac_gz;pfc_atac_allpeaks
0.733064545386592	5.83388590851438	0.0157203614197419	0.114149202210496	chr5:69549183-69549383	3	0.0689734836992992	chr5:69549183-69549383_hg38.chr5:71078513-71078713	hg38.chr5:71078513-71078713	chr5:69549183-69549383_hg38.chr5:69549183-69549383	distal	fetal_atac_cp;fetal_atac_gz;pfc_atac_allpeaks
0.223056938147295	2.21037940664855	0.137084952898153	0.374159349106587	chr5:69549283-69549483	3	0.2346294666554	chr5:69549283-69549483_hg38.chr5:71078413-71078613	hg38.chr5:71078413-71078613	chr5:69549283-69549483_hg38.chr5:69549283-69549483	distal	none;fetal_atac_cp;fetal_atac_gz;pfc_atac_allpeaks
0.278216745222583	8.88380074888251	0.00287711965560849	0.0439033891751396	chr5:69550118-69550318	3	0.0247297392981267	chr5:69550118-69550318_hg38.chr5:71077578-71077778	hg38.chr5:71077578-71077778	chr5:69550118-69550318_hg38.chr5:69550118-69550318	distal	fetal_atac_cp;none
-0.19631208394821	15.9641046276535	6.45549796721833e-05	0.00420654205377389	chr5:69550218-69550418	3	0.00240156746385313	chr5:69550218-69550418_hg38.chr7:73163011-73163211|chr5:69550218-69550418_hg38.chr7:74972706-74972906	hg38.chr7:73163011-73163211|hg38.chr7:74972706-74972906	chr5:69550218-69550418_hg38.chr5:69550218-69550418|chr5:69550218-69550418_hg38.chr5:71077477-71077677	distal	fetal_atac_gz;fetal_atac_gz;fetal_atac_cp
-0.0105323395973518	0.0429428226637511	0.835832971785093	0.928264435476374	chr5:69550318-69550518	3	0.590681190936777	chr5:69550318-69550518_hg38.chr5:71077377-71077577	hg38.chr5:71077377-71077577	chr5:69550318-69550518_hg38.chr5:69550318-69550518	distal	fetal_atac_cp;none
-0.0860053119150636	2.18733412278084	0.139149971921529	0.376532640070489	chr5:69550418-69550618	3	0.236301624173747	chr5:69550418-69550618_hg38.chr5:71077277-71077477	hg38.chr5:71077277-71077477	chr5:69550418-69550618_hg38.chr5:69550418-69550618	distal	fetal_atac_cp;none
0.0823608269514624	1.82486851918075	0.176734854800442	0.43084705250138	chr5:69554868-69555068	3	0.272155356598822	chr5:69554868-69555068_hg38.chr5:70410015-70410215|chr5:69554868-69555068_hg38.chr5:71072829-71073029	hg38.chr5:70410015-70410215|hg38.chr5:71072829-71073029	chr5:69554868-69555068_hg38.chr5:69554868-69555068	distal	fetal_atac_gz;none
0.436753059968884	6.09635823439073	0.0135460763052239	0.10535351603837	chr5:69555168-69555368	3	0.064379959750419	chr5:69555168-69555368_hg38.chr5:70410315-70410515	hg38.chr5:70410315-70410515	chr5:69555168-69555368_hg38.chr5:69555168-69555368	distal	fetal_atac_gz
0.0520064208128843	0.831331440084611	0.361887811592741	0.628158037257091	chr5:69555268-69555468	3	0.397580896682056	chr5:69555268-69555468_hg38.chr5:70410414-70410614	hg38.chr5:70410414-70410614	chr5:69555268-69555468_hg38.chr5:69555268-69555468	distal	fetal_atac_gz
-0.0188064596656045	0.10796763553408	0.742469924183985	0.881846403732358	chr5:69555468-69555668	3	0.562278880741742	chr5:69555468-69555668_hg38.chr5:70410614-70410814|chr5:69555468-69555668_hg38.chr5:71072229-71072429	hg38.chr5:70410614-70410814|hg38.chr5:71072229-71072429	chr5:69555468-69555668_hg38.chr5:69555468-69555668	distal	none;fetal_atac_gz
-0.0448935191910099	0.879605576424355	0.348309731590215	0.614769226108352	chr5:69559612-69559812	3	0.389270368438494	chr5:69559612-69559812_hg38.chr5:70414759-70414959|chr5:69559612-69559812_hg38.chr5:71068084-71068284	hg38.chr5:70414759-70414959|hg38.chr5:71068084-71068284	chr5:69559612-69559812_hg38.chr5:69559612-69559812	prom_GTF2H2	lcl_chip3;lcl_chip3;fetal_chip2;fetal_atac_gz;lcl_chip3;brain-chip_H3K27ac_bwt-csem_peaks;pfc_atac_allpeaks;lcl_dhs4;fetal_atac_gz;fetal_atac_cp;lcl_chip3;brain-chip_H3K27ac_bwt-csem_peaks
0.0859899754063412	3.47762942530598	0.062203789552154	0.249955561017072	chr5:69559912-69560112	3	0.15114608887053	chr5:69559912-69560112_hg38.chr5:70415059-70415259|chr5:69559912-69560112_hg38.chr5:71067784-71067984	hg38.chr5:70415059-70415259|hg38.chr5:71067784-71067984	chr5:69559912-69560112_hg38.chr5:69559912-69560112	prom_GTF2H2	lcl_chip3;lcl_chip3;fetal_chip2;fetal_atac_gz;lcl_chip3;brain-chip_H3K27ac_bwt-csem_peaks;pfc_atac_allpeaks;lcl_dhs4;fetal_atac_gz;fetal_atac_cp;lcl_chip3;brain-chip_H3K27ac_bwt-csem_peaks
0.145758146111151	0.920587738360379	0.337320698680321	0.605065686812254	chr5:69560112-69560312	3	0.382670967695313	chr5:69560112-69560312_hg38.chr5:70415259-70415459|chr5:69560112-69560312_hg38.chr5:71067584-71067784	hg38.chr5:70415259-70415459|hg38.chr5:71067584-71067784	chr5:69560112-69560312_hg38.chr5:69560112-69560312	prom_GTF2H2	lcl_chip3;lcl_chip3;fetal_chip2;fetal_atac_gz;lcl_chip3;brain-chip_H3K27ac_bwt-csem_peaks;pfc_atac_allpeaks;lcl_dhs4;fetal_atac_gz;fetal_atac_cp;lcl_chip3;brain-chip_H3K27ac_bwt-csem_peaks
0.0485541540554668	0.187236472148966	0.665226699838964	0.839278688284533	chr5:69560212-69560412	3	0.532669288439553	chr5:69560212-69560412_hg38.chr5:70415359-70415559|chr5:69560212-69560412_hg38.chr5:71067484-71067684	hg38.chr5:70415359-70415559|hg38.chr5:71067484-71067684	chr5:69560212-69560412_hg38.chr5:69560212-69560412	distal	lcl_chip3;lcl_chip3;fetal_chip2;fetal_atac_gz;lcl_chip3;brain-chip_H3K27ac_bwt-csem_peaks;pfc_atac_allpeaks;lcl_dhs4;fetal_atac_gz;fetal_atac_cp;lcl_chip3;brain-chip_H3K27ac_bwt-csem_peaks
-0.0168554489623004	0.131650911918731	0.716726420734187	0.869198640639629	chr5:69560612-69560812	3	0.554349592779555	chr5:69560612-69560812_hg38.chr5:70415759-70415959|chr5:69560612-69560812_hg38.chr5:71067084-71067284	hg38.chr5:70415759-70415959|hg38.chr5:71067084-71067284	chr5:69560612-69560812_hg38.chr5:69560612-69560812	distal	lcl_chip3;lcl_chip3;fetal_chip2;fetal_atac_gz;lcl_chip3;brain-chip_H3K27ac_bwt-csem_peaks;pfc_atac_allpeaks;lcl_dhs4;fetal_atac_gz;fetal_atac_cp;lcl_chip3;brain-chip_H3K27ac_bwt-csem_peaks
0.133327224722846	8.11992078349291	0.00437814718943282	0.0558503326651985	chr5:69560712-69560912	3	0.0324259878910915	chr5:69560712-69560912_hg38.chr5:70415859-70416059|chr5:69560712-69560912_hg38.chr5:71066984-71067184	hg38.chr5:70415859-70416059|hg38.chr5:71066984-71067184	chr5:69560712-69560912_hg38.chr5:69560712-69560912	distal	lcl_chip3;lcl_chip3;fetal_chip2;fetal_atac_gz;lcl_chip3;brain-chip_H3K27ac_bwt-csem_peaks;pfc_atac_allpeaks;lcl_dhs4;fetal_atac_gz;fetal_atac_cp;lcl_chip3;brain-chip_H3K27ac_bwt-csem_peaks
-0.00228889264580921	0.00236393923506378	0.961221845623915	0.989541361997976	chr5:69560812-69561012	3	0.627661114184821	chr5:69560812-69561012_hg38.chr5:70415959-70416159|chr5:69560812-69561012_hg38.chr5:71066884-71067084	hg38.chr5:70415959-70416159|hg38.chr5:71066884-71067084	chr5:69560812-69561012_hg38.chr5:69560812-69561012	distal	lcl_chip3;lcl_chip3;fetal_chip2;fetal_atac_gz;lcl_chip3;brain-chip_H3K27ac_bwt-csem_peaks;pfc_atac_allpeaks;lcl_dhs4;fetal_atac_gz;fetal_atac_cp;lcl_chip3;brain-chip_H3K27ac_bwt-csem_peaks
0.0547481820401096	1.27354816558686	0.259102100340605	0.532561947076897	chr5:69560912-69561112	3	0.334770744681501	chr5:69560912-69561112_hg38.chr5:70416059-70416259|chr5:69560912-69561112_hg38.chr5:71066784-71066984	hg38.chr5:70416059-70416259|hg38.chr5:71066784-71066984	chr5:69560912-69561112_hg38.chr5:69560912-69561112	distal	lcl_chip3;lcl_chip3;fetal_chip2;fetal_atac_gz;lcl_chip3;brain-chip_H3K27ac_bwt-csem_peaks;pfc_atac_allpeaks;lcl_dhs4;fetal_atac_gz;fetal_atac_cp;lcl_chip3;brain-chip_H3K27ac_bwt-csem_peaks
0.120855317661027	4.21904211322732	0.0399727205410566	0.196766219598619	chr5:69561012-69561212	3	0.118572079328679	chr5:69561012-69561212_hg38.chr5:70416159-70416359|chr5:69561012-69561212_hg38.chr5:71066684-71066884	hg38.chr5:70416159-70416359|hg38.chr5:71066684-71066884	chr5:69561012-69561212_hg38.chr5:69561012-69561212	distal	lcl_chip3;lcl_chip3;fetal_chip2;fetal_atac_gz;lcl_chip3;brain-chip_H3K27ac_bwt-csem_peaks;pfc_atac_allpeaks;lcl_dhs4;fetal_atac_gz;fetal_atac_cp;lcl_chip3;brain-chip_H3K27ac_bwt-csem_peaks
0.108785237310137	6.19515418223477	0.0128100563971	0.102910137398642	chr5:69561112-69561312	3	0.0626737670558528	chr5:69561112-69561312_hg38.chr5:70416259-70416459|chr5:69561112-69561312_hg38.chr5:71066584-71066784	hg38.chr5:70416259-70416459|hg38.chr5:71066584-71066784	chr5:69561112-69561312_hg38.chr5:69561112-69561312|chr5:69561112-69561312_panTro6.chr5_NW_019932884v1_random:170618-170818	distal	lcl_chip3;lcl_chip3;fetal_chip2;fetal_atac_gz;lcl_chip3;brain-chip_H3K27ac_bwt-csem_peaks;pfc_atac_allpeaks;lcl_dhs4;fetal_atac_gz;fetal_atac_cp;lcl_chip3;brain-chip_H3K27ac_bwt-csem_peaks
0.258179913916211	8.04981754673284	0.0045508237373595	0.0562668514398654	chr5:69561412-69561612	3	0.033098956248216	chr5:69561412-69561612_hg38.chr5:70416559-70416759|chr5:69561412-69561612_hg38.chr5:71066284-71066484	hg38.chr5:70416559-70416759|hg38.chr5:71066284-71066484	chr5:69561412-69561612_hg38.chr5:69561412-69561612	distal	lcl_chip3;lcl_chip3;fetal_chip2;fetal_atac_gz;lcl_chip3;brain-chip_H3K27ac_bwt-csem_peaks;pfc_atac_allpeaks;lcl_dhs4;fetal_atac_gz;fetal_atac_cp;lcl_chip3;brain-chip_H3K27ac_bwt-csem_peaks
0.0816232693944683	0.0782529944002062	0.77967900776913	0.899035436033119	chr5:69561512-69561712	3	0.573105023471127	chr5:69561512-69561712_hg38.chr5:70416659-70416859|chr5:69561512-69561712_hg38.chr5:71066184-71066384	hg38.chr5:70416659-70416859|hg38.chr5:71066184-71066384	chr5:69561512-69561712_hg38.chr5:69561512-69561712	distal	lcl_chip3;lcl_chip3;fetal_chip2;fetal_atac_gz;lcl_chip3;brain-chip_H3K27ac_bwt-csem_peaks;pfc_atac_allpeaks;lcl_dhs4;fetal_atac_gz;fetal_atac_cp;lcl_chip3;brain-chip_H3K27ac_bwt-csem_peaks
-0.372889794433954	3.12395296867712	0.0771494178659716	0.284676785579257	chr5:69561612-69561812	3	0.171261374220006	chr5:69561612-69561812_hg38.chr5:70416759-70416959|chr5:69561612-69561812_hg38.chr5:71066084-71066284	hg38.chr5:70416759-70416959|hg38.chr5:71066084-71066284	chr5:69561612-69561812_hg38.chr5:69561612-69561812	distal	none;lcl_chip3;lcl_chip3;fetal_chip2;fetal_atac_gz;lcl_chip3;brain-chip_H3K27ac_bwt-csem_peaks;pfc_atac_allpeaks;lcl_dhs4;fetal_atac_gz;fetal_atac_cp;lcl_chip3;brain-chip_H3K27ac_bwt-csem_peaks
0.13257135894532	8.15755594023943	0.0042882121470447	0.0552881255963892	chr5:69561712-69561912	3	0.0320532935880194	chr5:69561712-69561912_hg38.chr5:70416859-70417059|chr5:69561712-69561912_hg38.chr5:71065984-71066184	hg38.chr5:70416859-70417059|hg38.chr5:71065984-71066184	chr5:69561712-69561912_hg38.chr5:69561712-69561912	distal	none;lcl_chip3;lcl_chip3;fetal_chip2;fetal_atac_gz;lcl_chip3;brain-chip_H3K27ac_bwt-csem_peaks;pfc_atac_allpeaks;lcl_dhs4;fetal_atac_gz;fetal_atac_cp;lcl_chip3;brain-chip_H3K27ac_bwt-csem_peaks
-0.213740908424228	5.49511469440023	0.019069676861441	0.129407531254624	chr5:69575584-69575784	3	0.0769579092862021	chr5:69575584-69575784_hg38.chr5:71052100-71052300	hg38.chr5:71052100-71052300	chr5:69575584-69575784_hg38.chr5:69575584-69575784|chr5:69575584-69575784_hg38.chr5:70430727-70430927	distal	lcl_dhs4;fetal_atac_cp;fetal_atac_gz;pfc_atac_allpeaks;lcl_dhs4
0.0395689864554593	0.368760519662434	0.543680667454039	0.769257094619535	chr5:69575684-69575884	3	0.487980494803816	chr5:69575684-69575884_hg38.chr5:71052000-71052200	hg38.chr5:71052000-71052200	chr5:69575684-69575884_hg38.chr5:69575684-69575884|chr5:69575684-69575884_hg38.chr5:70430827-70431027	distal	lcl_dhs4;fetal_atac_cp;fetal_atac_gz;pfc_atac_allpeaks;lcl_dhs4
-0.0128173884121222	0.0669111286530621	0.795888436953875	0.905334064616948	chr5:69575784-69575984	3	0.577825130497999	chr5:69575784-69575984_hg38.chr5:71051900-71052100	hg38.chr5:71051900-71052100	chr5:69575784-69575984_hg38.chr5:69575784-69575984|chr5:69575784-69575984_hg38.chr5:70430927-70431127	distal	lcl_dhs4;fetal_atac_cp;fetal_atac_gz;pfc_atac_allpeaks;lcl_dhs4
0.0294105786056207	0.363168887190302	0.546751562268512	0.772695203182522	chr5:69575984-69576184	3	0.489650474283665	chr5:69575984-69576184_hg38.chr5:71051700-71051900	hg38.chr5:71051700-71051900	chr5:69575984-69576184_hg38.chr5:69575984-69576184|chr5:69575984-69576184_hg38.chr5:70431127-70431327	distal	lcl_dhs4;fetal_atac_cp;fetal_atac_gz;pfc_atac_allpeaks;lcl_dhs4
0.00848370407478737	0.0241626520349939	0.876471768067767	0.946762290686105	chr5:69576084-69576284	3	0.601517726425759	chr5:69576084-69576284_hg38.chr5:71051600-71051800	hg38.chr5:71051600-71051800	chr5:69576084-69576284_hg38.chr5:69576084-69576284|chr5:69576084-69576284_hg38.chr5:70431227-70431427	distal	lcl_dhs4;fetal_atac_cp;fetal_atac_gz;pfc_atac_allpeaks;lcl_dhs4
0.0694861182402446	0.758716737736601	0.383730414858339	0.646974846310109	chr5:69580090-69580290	3	0.410296769285959	chr5:69580090-69580290_hg38.chr5:70435248-70435448|chr5:69580090-69580290_hg38.chr5:71047579-71047779	hg38.chr5:70435248-70435448|hg38.chr5:71047579-71047779	chr5:69580090-69580290_hg38.chr5:69580090-69580290	distal	fetal_atac_gz;none
-0.113277385217192	2.31163689998646	0.128408761332679	0.359992469271032	chr5:69580190-69580390	3	0.226363434623042	chr5:69580190-69580390_hg38.chr5:71047479-71047679	hg38.chr5:71047479-71047679	chr5:69580190-69580390_hg38.chr5:69580190-69580390|chr5:69580190-69580390_hg38.chr5:70435348-70435548	distal	none;fetal_atac_gz;none
0.463604402677585	2.44346046693657e-08	0.999875278100015	0.999996177809054	chr5:69580290-69580490	3	0.635116237005033	chr5:69580290-69580490_hg38.chr5:70435448-70435648	hg38.chr5:70435448-70435648	NA	distal	fetal_atac_gz;none
-0.00460976572209599	0.00167953122068018	0.967310178644967	0.989759932975429	chr5:69580390-69580590	3	0.62877612622383	chr5:69580390-69580590_hg38.chr5:70435548-70435748	hg38.chr5:70435548-70435748	chr5:69580390-69580590_hg38.chr5:69580390-69580590|chr5:69580390-69580590_hg38.chr5:71047279-71047479	distal	none
-0.074522694024368	0.901030580061855	0.342505525008817	0.607857239113865	chr5:69582638-69582838	3	0.385316267789413	chr5:69582638-69582838_hg38.chr5:70437803-70438003	hg38.chr5:70437803-70438003	chr5:69582638-69582838_hg38.chr5:69582638-69582838	distal	none;lcl_dhs4
0.100111571540189	3.52367040369737	0.0604983308204173	0.244734019476554	chr5:69582738-69582938	3	0.148879079702671	chr5:69582738-69582938_hg38.chr5:70437903-70438103	hg38.chr5:70437903-70438103	chr5:69582738-69582938_hg38.chr5:69582738-69582938	distal	none;lcl_dhs4
-0.161795765574865	8.47200681928194	0.00360653327813881	0.0491262809807496	chr5:69582838-69583038	3	0.0283319862860679	chr5:69582838-69583038_hg38.chr5:70438003-70438203|chr5:69582838-69583038_hg38.chr5:71044834-71045034	hg38.chr5:70438003-70438203|hg38.chr5:71044834-71045034	chr5:69582838-69583038_hg38.chr5:69582838-69583038	distal	none;lcl_dhs4
-0.0797325741510738	2.21097015343638	0.137032471296425	0.374159349106587	chr5:69582938-69583138	3	0.2346294666554	chr5:69582938-69583138_hg38.chr5:70438103-70438303|chr5:69582938-69583138_hg38.chr5:71044734-71044934	hg38.chr5:70438103-70438303|hg38.chr5:71044734-71044934	chr5:69582938-69583138_hg38.chr5:69582938-69583138	distal	none;lcl_dhs4
0.0121697871228004	0.0321482894849966	0.857702585884634	0.936675619653194	chr5:69584545-69584745	3	0.596296689738491	chr5:69584545-69584745_hg38.chr5:70439711-70439911	hg38.chr5:70439711-70439911	chr5:69584545-69584745_hg38.chr5:69584545-69584745|chr5:69584545-69584745_hg38.chr5:71043132-71043332	distal	none
0.0895499231910803	2.56585231157049	0.109193693015885	0.33579846155778	chr5:69589417-69589617	3	0.207226862731683	chr5:69589417-69589617_hg38.chr5:71038256-71038456	hg38.chr5:71038256-71038456	chr5:69589417-69589617_hg38.chr5:69589417-69589617|chr5:69589417-69589617_hg38.chr5:70444577-70444777	distal	fetal_atac_gz;fetal_atac_cp;none
-0.0847092086559075	2.16803864828809	0.14090584680652	0.378311800278975	chr5:69589517-69589717	3	0.238022386141548	chr5:69589517-69589717_hg38.chr5:71038156-71038356	hg38.chr5:71038156-71038356	chr5:69589517-69589717_hg38.chr5:69589517-69589717|chr5:69589517-69589717_hg38.chr5:70444677-70444877	distal	fetal_atac_gz;fetal_atac_cp;none
-0.0473808935880263	0.283604432866876	0.594348417186361	0.798314224978449	chr5:69589617-69589817	3	0.506889885431262	chr5:69589617-69589817_hg38.chr5:71038056-71038256	hg38.chr5:71038056-71038256	chr5:69589617-69589817_hg38.chr5:69589617-69589817|chr5:69589617-69589817_hg38.chr5:70444777-70444977	distal	none;fetal_atac_gz;fetal_atac_cp
0.183797459855313	3.84051405914422e-09	0.99995055359282	0.999996177809054	chr5:69589717-69589917	3	0.635116237005033	chr5:69589717-69589917_hg38.chr5:70444874-70445074	hg38.chr5:70444874-70445074	NA	distal	fetal_atac_cp;fetal_atac_gz;none
-0.0310225138539598	0.292176075275592	0.588829412934549	0.79311045507553	chr5:69595562-69595762	3	0.503642838475369	chr5:69595562-69595762_hg38.chr5:71032125-71032325	hg38.chr5:71032125-71032325	chr5:69595562-69595762_hg38.chr5:69595562-69595762|chr5:69595562-69595762_hg38.chr5:70450700-70450900	distal	fetal_atac_cp;fetal_atac_gz;none
0.00641548460788029	0.023526955521145	0.878094680127895	0.948066311953079	chr5:69595662-69595862	3	0.602120817316208	chr5:69595662-69595862_hg38.chr5:71032026-71032226	hg38.chr5:71032026-71032226	chr5:69595662-69595862_hg38.chr5:69595662-69595862|chr5:69595662-69595862_hg38.chr5:70450800-70451000	distal	fetal_atac_cp;fetal_atac_gz
-0.0195071868224612	0.0974537029594031	0.754906955581285	0.887844229222673	chr5:69599222-69599422	3	0.566104081371578	chr5:69599222-69599422_hg38.chr5:70454365-70454565|chr5:69599222-69599422_hg38.chr5:71028457-71028657	hg38.chr5:70454365-70454565|hg38.chr5:71028457-71028657	chr5:69599222-69599422_hg38.chr5:69599222-69599422	distal	pfc_atac_allpeaks
-0.266755718017169	8.1989174852668	0.00419153909680478	0.0550679215381128	chr5:69599322-69599522	3	0.0316228147793901	chr5:69599322-69599522_hg38.chr5:70454465-70454665	hg38.chr5:70454465-70454665	chr5:69599322-69599522_hg38.chr5:69599322-69599522	distal	pfc_atac_allpeaks
-0.231699923695615	0.929183321020793	0.335075228547462	0.604270621719701	chr5:69599422-69599622	3	0.381761881063275	chr5:69599422-69599622_hg38.chr5:70454565-70454765	hg38.chr5:70454565-70454765	chr5:69599422-69599622_hg38.chr5:69599422-69599622	distal	pfc_atac_allpeaks;none
-0.260363382576031	13.936177454381	0.000189123187125491	0.00814242864570639	chr5:69599522-69599722	3	0.00425075995939474	chr5:69599522-69599722_hg38.chr5:70454665-70454865	hg38.chr5:70454665-70454865	chr5:69599522-69599722_hg38.chr5:69599522-69599722	distal	pfc_atac_allpeaks;none
-0.0567036355706958	1.88705032352019	0.169534991377006	0.420076036269835	chr5:69599622-69599822	3	0.266000533977175	chr5:69599622-69599822_hg38.chr5:70454765-70454965	hg38.chr5:70454765-70454965	chr5:69599622-69599822_hg38.chr5:69599622-69599822	distal	none
0.0426644842468727	1.00386125962244	0.316377996410042	0.586759499495854	chr5:69599722-69599922	3	0.371415379143515	chr5:69599722-69599922_hg38.chr5:70454865-70455065	hg38.chr5:70454865-70455065	chr5:69599722-69599922_hg38.chr5:69599722-69599922	distal	none
-0.066813929556773	0.715787492784029	0.397529173839295	0.657230519948713	chr5:69600839-69601039	3	0.417872327720326	chr5:69600839-69601039_hg38.chr5:71026835-71027035	hg38.chr5:71026835-71027035	chr5:69600839-69601039_hg38.chr5:69600839-69601039|chr5:69600839-69601039_hg38.chr5:70455982-70456182	distal	fetal_atac_cp;fetal_atac_gz;none
0.185284005127782	3.58187141029273	0.0584133111696567	0.240241453825736	chr5:69600939-69601139	3	0.146103911739959	chr5:69600939-69601139_hg38.chr5:70456082-70456282|chr5:69600939-69601139_hg38.chr5:71026735-71026935	hg38.chr5:70456082-70456282|hg38.chr5:71026735-71026935	chr5:69600939-69601139_hg38.chr5:69600939-69601139	distal	fetal_atac_cp;fetal_atac_gz;none
-0.0577221913083566	0.547379981702155	0.459390212670559	0.701412699212125	chr5:69601039-69601239	3	0.447164987677419	chr5:69601039-69601239_hg38.chr5:70456182-70456382	hg38.chr5:70456182-70456382	chr5:69601039-69601239_hg38.chr5:69601039-69601239	distal	fetal_atac_gz;fetal_atac_cp;pfc_atac_allpeaks;none
-0.154819377244848	3.22524169654224	0.0725110917883645	0.274019188560732	chr5:69601139-69601339	3	0.165156116182566	chr5:69601139-69601339_hg38.chr5:71026535-71026735	hg38.chr5:71026535-71026735	chr5:69601139-69601339_hg38.chr5:69601139-69601339|chr5:69601139-69601339_hg38.chr5:70456282-70456482	distal	none;fetal_atac_cp;fetal_atac_gz
0.0337220310242647	0.262876542101004	0.608150783578386	0.805069920472496	chr5:69601953-69602153	3	0.510323922025746	chr5:69601953-69602153_hg38.chr5:70457096-70457296|chr5:69601953-69602153_hg38.chr5:71025721-71025921	hg38.chr5:70457096-70457296|hg38.chr5:71025721-71025921	chr5:69601953-69602153_hg38.chr5:69601953-69602153	prom_NAIP	none;lcl_chip3
-0.0461454636204348	0.499296708921753	0.479809305267296	0.723464812382396	chr5:69602505-69602705	3	0.459720090327915	chr5:69602505-69602705_hg38.chr5:71025169-71025369	hg38.chr5:71025169-71025369	chr5:69602505-69602705_hg38.chr5:69602505-69602705|chr5:69602505-69602705_hg38.chr5:70457649-70457849	prom_NAIP	lcl_dhs4;none
0.113204435748655	7.03214977971912	0.00800591884960082	0.0793163444255448	chr5:69603840-69604040	3	0.0475641372417106	chr5:69603840-69604040_hg38.chr5:70458984-70459184	hg38.chr5:70458984-70459184	chr5:69603840-69604040_hg38.chr5:69603840-69604040|chr5:69603840-69604040_hg38.chr5:71023833-71024033	distal	lcl_dhs4;lcl_dhs4
-0.117494042777425	5.54455041061199	0.0185383182960967	0.127740470805618	chr5:69603940-69604140	3	0.0756131572155604	chr5:69603940-69604140_hg38.chr5:70459084-70459284	hg38.chr5:70459084-70459284	chr5:69603940-69604140_hg38.chr5:69603940-69604140|chr5:69603940-69604140_hg38.chr5:71023733-71023933	distal	lcl_dhs4;lcl_dhs4
-0.0949901050939661	5.30861390055614	0.0212202328981162	0.137902915141127	chr5:69604040-69604240	3	0.081182809731077	chr5:69604040-69604240_hg38.chr5:70459184-70459384	hg38.chr5:70459184-70459384	chr5:69604040-69604240_hg38.chr5:69604040-69604240|chr5:69604040-69604240_hg38.chr5:71023633-71023833	distal	lcl_dhs4;lcl_dhs4
-0.0533008653849178	1.15160502479704	0.283213413643856	0.555479604329389	chr5:69604140-69604340	3	0.350967795474881	chr5:69604140-69604340_hg38.chr5:70459284-70459484	hg38.chr5:70459284-70459484	chr5:69604140-69604340_hg38.chr5:69604140-69604340|chr5:69604140-69604340_hg38.chr5:71023533-71023733	distal	lcl_dhs4;lcl_dhs4;none
-0.000759156721858267	0.000309451684519445	0.985964945976293	0.994410936327553	chr5:69604240-69604440	3	0.633037899127946	chr5:69604240-69604440_hg38.chr5:70459384-70459584	hg38.chr5:70459384-70459584	chr5:69604240-69604440_hg38.chr5:69604240-69604440|chr5:69604240-69604440_hg38.chr5:71023433-71023633	distal	lcl_dhs4;lcl_dhs4;none
0.0286234840645845	0.333958963168294	0.563337153888288	0.779491418026	chr5:69610171-69610371	3	0.494917794426602	chr5:69610171-69610371_hg38.chr5:70465317-70465517	hg38.chr5:70465317-70465517	chr5:69610171-69610371_hg38.chr5:69610171-69610371	distal	fetal_atac_gz
-0.180989043978613	9.97334033448191	0.00158823092177229	0.0319102062699415	chr5:69610371-69610571	3	0.0174843951019015	chr5:69610371-69610571_hg38.chr5:71017300-71017500	hg38.chr5:71017300-71017500	chr5:69610371-69610571_hg38.chr5:69610371-69610571|chr5:69610371-69610571_hg38.chr5:70465517-70465717	distal	none;fetal_atac_gz;fetal_atac_cp
-0.0313019664706195	0.122206822825286	0.726653228723388	0.872925228924807	chr5:69619532-69619732	3	0.557180810186458	chr5:69619532-69619732_hg38.chr5:71002429-71002629	hg38.chr5:71002429-71002629	chr5:69619532-69619732_hg38.chr5:69619532-69619732|chr5:69619532-69619732_hg38.chr5:70474673-70474873	distal	none;fetal_atac_gz;lcl_dhs4;lcl_chip3;lcl_chip3
0.243591649541113	6.03888759427311	0.013994099313978	0.107794803341856	chr5:70912948-70913148	3	0.0657370218453898	chr5:70912948-70913148_hg38.chr5:70037530-70037730	hg38.chr5:70037530-70037730	chr5:70912948-70913148_hg38.chr5:70912948-70913148	distal	fetal_atac_cp;fetal_atac_gz;none
0.20655054960373	4.21975742246089	0.0399558725724189	0.196766219598619	chr5:70916758-70916958	3	0.118572079328679	chr5:70916758-70916958_hg38.chr5:70041341-70041541	hg38.chr5:70041341-70041541	chr5:70916758-70916958_hg38.chr5:70916758-70916958	distal	none;lcl_dhs4
-0.136088737134159	2.33788294195491	0.126261043840243	0.356041376255935	chr5:70922514-70922714	3	0.223673803675465	chr5:70922514-70922714_hg38.chr5:70047107-70047307	hg38.chr5:70047107-70047307	chr5:70922514-70922714_hg38.chr5:70922514-70922714	distal	none
0.163273240386249	4.45101898689292	0.0348804278444971	0.186054671533368	chr5:70922614-70922814	3	0.109604623291036	chr5:70922614-70922814_hg38.chr5:70047207-70047407	hg38.chr5:70047207-70047407	chr5:70922614-70922814_hg38.chr5:70922614-70922814	distal	none
0.0510431060472941	0.68011947248496	0.409545587241977	0.665439968907016	chr5:70922714-70922914	3	0.424438295442011	chr5:70922714-70922914_hg38.chr5:70047307-70047507	hg38.chr5:70047307-70047507	chr5:70922714-70922914_hg38.chr5:70922714-70922914	distal	none
-0.0555309677323867	0.361921280797591	0.547441136761572	0.773216508923345	chr5:70922914-70923114	3	0.489857214274169	chr5:70922914-70923114_hg38.chr5:70047507-70047707	hg38.chr5:70047507-70047707	chr5:70922914-70923114_hg38.chr5:70922914-70923114	distal	none
0.0454684924453719	0.626538246276868	0.428627958405951	0.676286243380852	chr5:70923014-70923214	3	0.43163725135177	chr5:70923014-70923214_hg38.chr5:70047607-70047807	hg38.chr5:70047607-70047807	chr5:70923014-70923214_hg38.chr5:70923014-70923214	distal	none
-0.0980808993476317	4.21875315451095	0.0399795286169876	0.196766219598619	chr5:70923114-70923314	3	0.118572079328679	chr5:70923114-70923314_hg38.chr5:70047706-70047906	hg38.chr5:70047706-70047906	chr5:70923114-70923314_hg38.chr5:70923114-70923314	distal	none
-0.0122562952571901	0.0578748893881467	0.809886850105863	0.913044689033963	chr5:70923214-70923414	3	0.582176709465163	chr5:70923214-70923414_hg38.chr5:70047806-70048006	hg38.chr5:70047806-70048006	chr5:70923214-70923414_hg38.chr5:70923214-70923414	distal	none
0.509355591380612	7.79461976170669	0.00524020371163433	0.062545203706685	chr5:70923974-70924174	3	0.0360856562342737	chr5:70923974-70924174_hg38.chr5:70048564-70048764	hg38.chr5:70048564-70048764	chr5:70923974-70924174_hg38.chr5:70923974-70924174	prom_SMN2	fetal_atac_cp;fetal_atac_gz;lcl_chip3;lcl_chip3;fetal_chip2;brain-chip_H3K27ac_bwt-csem_peaks;pfc_atac_allpeaks;lcl_dhs4;fetal_chip2;lcl_chip3;brain-chip_H3K27ac_bwt-csem_peaks;fetal_chip2
-0.203183704318643	12.4622708423011	0.000415254798827896	0.0136270114169343	chr5:70924374-70924574	3	0.0072779066363411	chr5:70924374-70924574_hg38.chr5:70048961-70049161	hg38.chr5:70048961-70049161	chr5:70924374-70924574_hg38.chr5:70924374-70924574	prom_SMN2	fetal_atac_cp;fetal_atac_gz;lcl_chip3;lcl_chip3;fetal_chip2;brain-chip_H3K27ac_bwt-csem_peaks;pfc_atac_allpeaks;lcl_dhs4;fetal_chip2;lcl_chip3;brain-chip_H3K27ac_bwt-csem_peaks;fetal_chip2
0.0573906088921583	0.590533655163742	0.442212831747566	0.689188841204513	chr5:70924474-70924674	3	0.439438270664304	chr5:70924474-70924674_hg38.chr5:70049059-70049259	hg38.chr5:70049059-70049259	chr5:70924474-70924674_hg38.chr5:70924474-70924674	prom_SMN2	fetal_atac_cp;fetal_atac_gz;lcl_chip3;lcl_chip3;fetal_chip2;brain-chip_H3K27ac_bwt-csem_peaks;pfc_atac_allpeaks;lcl_dhs4;fetal_chip2;lcl_chip3;brain-chip_H3K27ac_bwt-csem_peaks;fetal_chip2
0.110072064672905	2.23469061669672	0.134943632303642	0.372310529397212	chr5:70924574-70924774	3	0.232993367459455	chr5:70924574-70924774_hg38.chr5:70049158-70049358	hg38.chr5:70049158-70049358	chr5:70924574-70924774_hg38.chr5:70924574-70924774	prom_SMN2	fetal_atac_cp;fetal_atac_gz;lcl_chip3;lcl_chip3;fetal_chip2;brain-chip_H3K27ac_bwt-csem_peaks;pfc_atac_allpeaks;lcl_dhs4;fetal_chip2;lcl_chip3;brain-chip_H3K27ac_bwt-csem_peaks;fetal_chip2
0.0673941550336382	1.1454439170616	0.284504932299285	0.55672576196823	chr5:70924674-70924874	3	0.351591685755695	chr5:70924674-70924874_hg38.chr5:70049256-70049456	hg38.chr5:70049256-70049456	chr5:70924674-70924874_hg38.chr5:70924674-70924874	prom_SMN2	fetal_atac_cp;fetal_atac_gz;lcl_chip3;lcl_chip3;fetal_chip2;brain-chip_H3K27ac_bwt-csem_peaks;pfc_atac_allpeaks;lcl_dhs4;fetal_chip2;lcl_chip3;brain-chip_H3K27ac_bwt-csem_peaks;fetal_chip2
-0.0853867183252365	1.13635086278715	0.286424731149725	0.557818579931993	chr5:70935578-70935778	3	0.352891040566425	chr5:70935578-70935778_hg38.chr5:70060154-70060354	hg38.chr5:70060154-70060354	chr5:70935578-70935778_hg38.chr5:70935578-70935778	distal	fetal_atac_gz;fetal_atac_cp;none
-0.0544645743776427	1.13447509463175	0.286822802189003	0.55813541249208	chr5:70946999-70947199	3	0.353242222561695	chr5:70946999-70947199_hg38.chr1:144924483-144924683	hg38.chr1:144924483-144924683	chr5:70946999-70947199_hg38.chr5:70946999-70947199	distal	none
0.0879753233158122	2.398676056163	0.121437986747059	0.350349207282849	chr5:70947099-70947299	3	0.218992706297876	chr5:70947099-70947299_hg38.chr5:70071674-70071874	hg38.chr5:70071674-70071874	chr5:70947099-70947299_hg38.chr5:70947099-70947299	distal	fetal_atac_gz;fetal_atac_cp;pfc_atac_allpeaks;none
0.0463640232120586	0.342484656372784	0.558398530297781	0.776860274984391	chr5:70950112-70950312	3	0.492048183995682	chr5:70950112-70950312_hg38.chr5:70074687-70074887	hg38.chr5:70074687-70074887	chr5:70950112-70950312_hg38.chr5:70950112-70950312	distal	fetal_atac_cp;fetal_atac_gz;none
0.0353086646967001	0.198770376700961	0.655715198475315	0.832944859601678	chr5:70950212-70950412	3	0.528452359107752	chr5:70950212-70950412_hg38.chr5:70074787-70074987	hg38.chr5:70074787-70074987	chr5:70950212-70950412_hg38.chr5:70950212-70950412	distal	fetal_atac_cp;fetal_atac_gz;none
-0.121702315212221	1.47066893607767	0.225240180317962	0.491451651354394	chr5:70950312-70950512	3	0.310254236158767	chr5:70950312-70950512_hg38.chr5:70074887-70075087	hg38.chr5:70074887-70075087	chr5:70950312-70950512_hg38.chr5:70950312-70950512	distal	fetal_atac_cp;fetal_atac_gz
0.139535215565213	2.4966774186431	0.114086763512893	0.343574566768478	chr5:70950412-70950612	3	0.212632944887365	chr5:70950412-70950612_hg38.chr5:70074987-70075187	hg38.chr5:70074987-70075187	chr5:70950412-70950612_hg38.chr5:70950412-70950612	distal	fetal_atac_cp;fetal_atac_gz
-0.0246484418789527	0.355094814330321	0.551243151946242	0.773601419873335	chr5:70950812-70951012	3	0.490685955644754	chr5:70950812-70951012_hg38.chr5:70075387-70075587	hg38.chr5:70075387-70075587	chr5:70950812-70951012_hg38.chr5:70950812-70951012	distal	fetal_atac_cp;fetal_atac_gz;none
-0.0523929292250978	1.63942548370292	0.200404312274409	0.465048222333343	chr5:70956193-70956393	3	0.292214000487884	chr5:70956193-70956393_hg38.chr5:70080739-70080939	hg38.chr5:70080739-70080939	chr5:70956193-70956393_hg38.chr5:70956193-70956393	distal	none;pfc_atac_allpeaks
0.0452264809102759	1.10267926990868	0.293678867581857	0.563356846470552	chr5:70956593-70956793	3	0.357375110313243	chr5:70956593-70956793_hg38.chr15:30342467-30342667	hg38.chr15:30342467-30342667	chr5:70956593-70956793_hg38.chr5:70956593-70956793	distal	none
-0.0430734498567717	0.856797324212861	0.354636492338966	0.621838969475817	chr5:70957436-70957636	3	0.393352966961844	chr5:70957436-70957636_hg38.chr15:30343310-30343510	hg38.chr15:30343310-30343510	chr5:70957436-70957636_hg38.chr5:70957436-70957636	distal	pfc_atac_allpeaks
0.0342471678798962	0.702505358242217	0.401943135964089	0.659241429122054	chr5:70957536-70957736	3	0.420056496969757	chr5:70957536-70957736_hg38.chr15:30343410-30343610	hg38.chr15:30343410-30343610	chr5:70957536-70957736_hg38.chr5:70082082-70082282|chr5:70957536-70957736_hg38.chr5:70957536-70957736	distal	pfc_atac_allpeaks
-0.0606988667354591	2.22116561282714	0.136130249135144	0.373815524675209	chr5:70957836-70958036	3	0.233861125760703	chr5:70957836-70958036_hg38.chr1:146719709-146719909	hg38.chr1:146719709-146719909	chr5:70957836-70958036_hg38.chr5:70957836-70958036	distal	none
0.0837530147793648	0.740428386045371	0.389523685347736	0.652181670398189	chr5:70957936-70958136	3	0.413079493930669	chr5:70957936-70958136_hg38.chr5:70082482-70082682	hg38.chr5:70082482-70082682	chr5:70957936-70958136_hg38.chr5:70957936-70958136	distal	none
-0.136402374776301	2.21391622505872	0.136771079792628	0.374159349106587	chr5:70958895-70959095	3	0.234477855779481	chr5:70958895-70959095_hg38.chr5:70083441-70083641	hg38.chr5:70083441-70083641	chr5:70958895-70959095_hg38.chr5:70958895-70959095	distal	none
0.0579553108014175	0.492029295488977	0.483023476049253	0.725588536295794	chr5:70958995-70959195	3	0.461706065823498	chr5:70958995-70959195_hg38.chr5:70083541-70083741	hg38.chr5:70083541-70083741	chr5:70958995-70959195_hg38.chr5:70958995-70959195	distal	none
2.29216553183224	12.4559294222079	0.000416666992458168	0.0136270114169343	chr5:70959095-70959295	3	0.0072779066363411	chr5:70959095-70959295_hg38.chr1:146788827-146789027	hg38.chr1:146788827-146789027	chr5:70959095-70959295_hg38.chr5:70959095-70959295	distal	pfc_atac_allpeaks
-0.702500658023637	3.95861895959642	0.0466319465170374	0.214970598570893	chr5:70959195-70959395	3	0.12910805189704	chr5:70959195-70959395_hg38.chr15:30253980-30254180|chr5:70959195-70959395_hg38.chr15:32284479-32284679	hg38.chr15:30253980-30254180|hg38.chr15:32284479-32284679	chr5:70959195-70959395_hg38.chr5:70959195-70959395	distal	fetal_atac_cp;fetal_atac_gz;pfc_atac_allpeaks;none
-0.0189288404700661	0.0177489798093269	0.894015204914646	0.958936406855406	chr5:70959295-70959495	3	0.608218176371774	chr5:70959295-70959495_hg38.chr5:70083841-70084041	hg38.chr5:70083841-70084041	chr5:70959295-70959495_hg38.chr5:70959295-70959495	distal	none
0.0719733209547389	1.29758862086119	0.254654159940054	0.528495027094547	chr5:70959895-70960095	3	0.331181002718638	chr5:70959895-70960095_hg38.chr5:70084441-70084641	hg38.chr5:70084441-70084641	chr5:70959895-70960095_hg38.chr5:70959895-70960095	distal	fetal_atac_cp;fetal_atac_gz;none
-0.00908502158163677	0.0360153527657565	0.849483790838449	0.93318565717046	chr5:70963449-70963649	3	0.594124824315831	chr5:70963449-70963649_hg38.chr5:70087995-70088195	hg38.chr5:70087995-70088195	chr5:70963449-70963649_hg38.chr5:70963449-70963649|chr5:70963449-70963649_hg38.chr5:71096222-71096422	distal	none
-0.0369632820007943	0.307406898932059	0.579275792041698	0.785950441537723	chr5:70963549-70963749	3	0.499580365214241	chr5:70963549-70963749_hg38.chr5:70088095-70088295	hg38.chr5:70088095-70088295	chr5:70963549-70963749_hg38.chr5:70963549-70963749|chr5:70963549-70963749_panTro6.chr5_NW_019932884v1_random:68256-68456	distal	none
0.131740529721546	5.51354308865363	0.0188697837686865	0.12888115769491	chr5:70963649-70963849	3	0.0766289539734548	chr5:70963649-70963849_hg38.chr5:71096422-71096622	hg38.chr5:71096422-71096622	chr5:70963649-70963849_hg38.chr5:70088195-70088395|chr5:70963649-70963849_hg38.chr5:70963649-70963849	distal	fetal_atac_cp;none
0.00528979971945592	0.0176441669079496	0.89432676221943	0.958936406855406	chr5:70964597-70964797	3	0.608218176371774	chr5:70964597-70964797_hg38.chr5:71097375-71097575	hg38.chr5:71097375-71097575	chr5:70964597-70964797_hg38.chr5:70089150-70089350|chr5:70964597-70964797_hg38.chr5:70964597-70964797	distal	lcl_dhs4
0.080394184450278	3.3552262492915	0.0669920043887722	0.261161622151295	chr5:70964697-70964897	3	0.158150224333633	chr5:70964697-70964897_hg38.chr5:71097475-71097675	hg38.chr5:71097475-71097675	chr5:70964697-70964897_hg38.chr5:70089250-70089450|chr5:70964697-70964897_hg38.chr5:70964697-70964897	distal	lcl_dhs4
0.0486382032423851	1.76685370791063	0.183771937243881	0.443074140694997	chr5:70964997-70965197	3	0.27859005508539	chr5:70964997-70965197_hg38.chr5:71097775-71097975	hg38.chr5:71097775-71097975	chr5:70964997-70965197_hg38.chr5:70089550-70089750|chr5:70964997-70965197_hg38.chr5:70964997-70965197	distal	lcl_dhs4
0.042376464327627	0.640636254865952	0.423480493957264	0.673046454140385	chr5:70977237-70977437	3	0.429392864674371	chr5:70977237-70977437_hg38.chr5:70101793-70101993	hg38.chr5:70101793-70101993	chr5:70977237-70977437_hg38.chr5:70977237-70977437	distal	none;fetal_atac_gz;fetal_atac_cp
-0.520391130713684	6.17688959240119	0.0129429606239996	0.102910137398642	chr5:70977837-70978037	3	0.0630456980297195	chr5:70977837-70978037_hg38.chr5:70102387-70102587	hg38.chr5:70102387-70102587	chr5:70977837-70978037_hg38.chr5:70977837-70978037	distal	fetal_atac_gz;fetal_atac_cp;none
-0.154793938379753	4.81853461112825	0.0281552719257119	0.161240761550811	chr5:70977937-70978137	3	0.0960235612678678	chr5:70977937-70978137_hg38.chr5:70102487-70102687	hg38.chr5:70102487-70102687	chr5:70977937-70978137_hg38.chr5:70977937-70978137	distal	fetal_atac_gz;fetal_atac_cp;none
-0.0485817647093297	0.587051462568366	0.443561570181281	0.690256034136145	chr5:70980857-70981057	3	0.439968043756467	chr5:70980857-70981057_hg38.chr5:71105734-71105934	hg38.chr5:71105734-71105934	chr5:70980857-70981057_hg38.chr5:70105391-70105591|chr5:70980857-70981057_hg38.chr5:70980857-70981057	distal	fetal_atac_gz;fetal_atac_cp;lcl_dhs4;pfc_atac_allpeaks
-0.131086448899243	6.6211859125103	0.0100772710870452	0.0913394759055111	chr5:70980957-70981157	3	0.0548990473461248	chr5:70980957-70981157_hg38.chr5:70105491-70105691	hg38.chr5:70105491-70105691	chr5:70980957-70981157_hg38.chr5:70980957-70981157	distal	fetal_atac_gz;fetal_atac_cp;lcl_dhs4;pfc_atac_allpeaks
0.0768227275242999	1.9576356493238	0.161766407378853	0.410522186935714	chr5:70981057-70981257	3	0.258551825245071	chr5:70981057-70981257_hg38.chr5:70105591-70105791|chr5:70981057-70981257_hg38.chr5:71105935-71106135	hg38.chr5:70105591-70105791|hg38.chr5:71105935-71106135	chr5:70981057-70981257_hg38.chr5:70981057-70981257	distal	fetal_atac_gz;fetal_atac_cp;lcl_dhs4;pfc_atac_allpeaks
-0.00506163978358603	0.00662571474731415	0.935125047133923	0.979486714309033	chr5:70981357-70981557	3	0.621162103911082	chr5:70981357-70981557_hg38.chr5:71106235-71106435	hg38.chr5:71106235-71106435	chr5:70981357-70981557_hg38.chr5:70105891-70106091|chr5:70981357-70981557_hg38.chr5:70981357-70981557	distal	fetal_atac_gz;fetal_atac_cp;lcl_dhs4;pfc_atac_allpeaks;none
0.0321043248460949	0.479162849159514	0.488801756421343	0.727401094157573	chr5:70986011-70986211	3	0.463742922068409	chr5:70986011-70986211_hg38.chr5:71110897-71111097	hg38.chr5:71110897-71111097	chr5:70986011-70986211_hg38.chr5:70110544-70110744|chr5:70986011-70986211_hg38.chr5:70986011-70986211	distal	none;fetal_atac_cp
0.0663126451320808	2.25931813335239	0.132812527813278	0.368482168651108	chr5:70992918-70993118	3	0.231105559768878	chr5:70992918-70993118_hg38.chr5:69628557-69628757	hg38.chr5:69628557-69628757	chr5:70992918-70993118_hg38.chr5:70484196-70484396|chr5:70992918-70993118_hg38.chr5:70992918-70993118|chr5:70992918-70993118_hg38.chr5:71117801-71118001	distal	none
0.0623043592659838	1.29722710722636	0.254720346216522	0.528495027094547	chr5:70993118-70993318	3	0.331181002718638	chr5:70993118-70993318_hg38.chr5:69628356-69628556	hg38.chr5:69628356-69628556	chr5:70993118-70993318_hg38.chr5:70993118-70993318	distal	none
0.0718356894979241	1.92020930257205	0.165833588793863	0.415767416336147	chr5:70993218-70993418	3	0.262484849301452	chr5:70993218-70993418_hg38.chr5:69628256-69628456	hg38.chr5:69628256-69628456	chr5:70993218-70993418_hg38.chr5:70993218-70993418	distal	none
-0.112182680239695	5.62197651070515	0.0177366354742079	0.12407490259948	chr5:70994613-70994813	3	0.073576493908575	chr5:70994613-70994813_hg38.chr5:69626864-69627064|chr5:70994613-70994813_hg38.chr5:70482499-70482699	hg38.chr5:69626864-69627064|hg38.chr5:70482499-70482699	chr5:70994613-70994813_hg38.chr5:70994613-70994813|chr5:70994613-70994813_hg38.chr5:71119497-71119697	distal	fetal_atac_gz;fetal_atac_cp;none
0.0886478208612797	2.56744041412672	0.109084104399829	0.33579846155778	chr5:70994913-70995113	3	0.207193523015457	chr5:70994913-70995113_hg38.chr5:70482200-70482400	hg38.chr5:70482200-70482400	chr5:70994913-70995113_hg38.chr5:69626564-69626764|chr5:70994913-70995113_hg38.chr5:70994913-70995113|chr5:70994913-70995113_hg38.chr5:71119797-71119997	distal	none
0.359276250990203	3.03873535539107	0.08129923063398	0.291316647172535	chr5:70996742-70996942	3	0.176046039490677	chr5:70996742-70996942_hg38.chr5:71121630-71121830	hg38.chr5:71121630-71121830	chr5:70996742-70996942_hg38.chr5:70996742-70996942	distal	fetal_atac_gz;lcl_dhs4
-0.113659877749196	2.29479891487061e-11	0.999996177809054	0.999996177809054	chr5:71002335-71002535	3	0.635116237005033	chr5:71002335-71002535_hg38.chr5:69619626-69619826|chr5:71002335-71002535_hg38.chr5:70474767-70474967	hg38.chr5:69619626-69619826|hg38.chr5:70474767-70474967	NA	distal	lcl_chip3;lcl_dhs4;lcl_chip3;fetal_atac_cp;fetal_atac_gz;none
0.124733259624134	1.11508664421491	0.290978891774759	0.559896335250554	chr5:71002435-71002635	3	0.355000588731308	chr5:71002435-71002635_hg38.chr5:69619526-69619726|chr5:71002435-71002635_hg38.chr5:70474667-70474867	hg38.chr5:69619526-69619726|hg38.chr5:70474667-70474867	chr5:71002435-71002635_hg38.chr5:71002435-71002635	distal	lcl_chip3;lcl_dhs4;lcl_chip3;fetal_atac_cp;fetal_atac_gz;none
-0.0769656087068773	1.31279178832743	0.25188980834395	0.525351494738118	chr6:257107-257307	3	0.328998250863513	chr6:257107-257307_hg38.DUSP22_chr16:171587-353786:2945-3145	hg38.DUSP22_chr16:171587-353786:2945-3145	chr6:257107-257307_hg38.chr6:257107-257307	distal	none
0.0679657899031531	1.08847019257031	0.296810413426135	0.565649245369872	chr6:257207-257407	3	0.358791338900949	chr6:257207-257407_hg38.DUSP22_chr16:171587-353786:3045-3245	hg38.DUSP22_chr16:171587-353786:3045-3245	chr6:257207-257407_hg38.chr6:257207-257407	distal	none
-0.232258711634548	15.2927735044062	9.20680518614273e-05	0.0052851445961405	chr6:257307-257507	3	0.00281117177350648	chr6:257307-257507_hg38.DUSP22_chr16:171587-353786:3145-3345	hg38.DUSP22_chr16:171587-353786:3145-3345	chr6:257307-257507_hg38.chr6:257307-257507	distal	none;lcl_chip3;lcl_chip3;lcl_chip3
0.0276091873234644	0.229565800873189	0.631845967628402	0.8197126643156	chr6:257407-257607	3	0.519212397560781	chr6:257407-257607_hg38.DUSP22_chr16:171587-353786:3245-3445	hg38.DUSP22_chr16:171587-353786:3245-3445	chr6:257407-257607_hg38.chr6:257407-257607	distal	none;lcl_chip3;lcl_chip3;lcl_chip3
0.691395113326821	6.26203950199483	0.0123352118608478	0.101246193214609	chr6:257907-258107	3	0.061534052473806	chr6:257907-258107_hg38.DUSP22_chr16:171587-353786:3745-3945	hg38.DUSP22_chr16:171587-353786:3745-3945	chr6:257907-258107_hg38.chr6:257907-258107	distal	none
-0.0606219647978986	1.07780807165703	0.299188423284829	0.567331102605507	chr6:268275-268475	3	0.359861788345068	chr6:268275-268475_hg38.DUSP22_chr16:171587-353786:14115-14315	hg38.DUSP22_chr16:171587-353786:14115-14315	chr6:268275-268475_hg38.chr6:268275-268475	distal	pfc_atac_allpeaks;none
0.49840827337956	4.33392785026989	0.0373599382830318	0.191241637368131	chr6:270689-270889	3	0.113858623337549	chr6:270689-270889_hg38.DUSP22_chr16:171587-353786:16527-16727	hg38.DUSP22_chr16:171587-353786:16527-16727	chr6:270689-270889_hg38.chr6:270689-270889	distal	fetal_atac_cp;fetal_atac_gz;lcl_dhs4;none
0.426686336908766	8.33132213291037	0.0038967287409265	0.0524861061138201	chr6:270789-270989	3	0.0302446396763548	chr6:270789-270989_hg38.DUSP22_chr16:171587-353786:16627-16827	hg38.DUSP22_chr16:171587-353786:16627-16827	chr6:270789-270989_hg38.chr6:270789-270989	distal	fetal_atac_cp;fetal_atac_gz;lcl_dhs4;none
-0.0138689996037408	0.00303156946985097	0.956090910072157	0.98657603212198	chr6:271189-271389	3	0.626160519192078	chr6:271189-271389_hg38.DUSP22_chr16:171587-353786:17028-17228	hg38.DUSP22_chr16:171587-353786:17028-17228	chr6:271189-271389_hg38.chr6:271189-271389	distal	fetal_atac_cp;fetal_atac_gz;lcl_dhs4
-0.185381183429363	4.42198322469608	0.0354787776300515	0.187998533771548	chr6:276821-277021	3	0.110839150379004	chr6:276821-277021_hg38.DUSP22_chr16:171587-353786:22658-22858	hg38.DUSP22_chr16:171587-353786:22658-22858	chr6:276821-277021_hg38.chr6:276821-277021	distal	none;fetal_atac_gz;fetal_atac_cp;pfc_atac_allpeaks
-0.16761435246282	5.39166697864936	0.0202331329877289	0.134016713278611	chr6:280141-280341	3	0.0793034550598359	chr6:280141-280341_hg38.DUSP22_chr16:171587-353786:25977-26177	hg38.DUSP22_chr16:171587-353786:25977-26177	chr6:280141-280341_hg38.chr6:280141-280341	distal	lcl_dhs4;fetal_atac_cp;none
0.047997059712546	0.917836230646607	0.338043749537995	0.605065686812254	chr6:285519-285719	3	0.382954312820266	chr6:285519-285719_hg38.DUSP22_chr16:171587-353786:31355-31555	hg38.DUSP22_chr16:171587-353786:31355-31555	chr6:285519-285719_hg38.chr6:285519-285719|chr6:285519-285719_panTro6.chr6:149364-149564	distal	none;lcl_chip3;lcl_chip3;fetal_atac_gz;fetal_atac_cp;lcl_chip3;lcl_chip3;lcl_chip3;lcl_chip3;lcl_chip3;lcl_chip3;lcl_chip3;lcl_chip3;lcl_chip3;fetal_chip2;fetal_atac_cp;brain-chip_H3K27ac_bwt-csem_peaks;lcl_dhs4;fetal_atac_gz;pfc_atac_allpeaks;brain-chip_H3K27ac_bwt-csem_peaks;lcl_chip3;fetal_chip2;brain-chip_H3K27ac_bwt-csem_peaks;lcl_dhs4;lcl_chip3;lcl_chip3;lcl_chip3;brain-chip_H3K27ac_bwt-csem_peaks;lcl_chip3;lcl_chip3
0.0887640403667523	2.78669261048425	0.095050220404933	0.316527736735212	chr6:285619-285819	3	0.192272618420266	chr6:285619-285819_hg38.DUSP22_chr16:171587-353786:31455-31655	hg38.DUSP22_chr16:171587-353786:31455-31655	chr6:285619-285819_hg38.chr6:285619-285819	distal	lcl_chip3;lcl_chip3;fetal_atac_gz;fetal_atac_cp;lcl_chip3;lcl_chip3;lcl_chip3;lcl_chip3;lcl_chip3;lcl_chip3;lcl_chip3;lcl_chip3;lcl_chip3;fetal_chip2;fetal_atac_cp;brain-chip_H3K27ac_bwt-csem_peaks;lcl_dhs4;fetal_atac_gz;pfc_atac_allpeaks;brain-chip_H3K27ac_bwt-csem_peaks;lcl_chip3;fetal_chip2;brain-chip_H3K27ac_bwt-csem_peaks;lcl_dhs4;lcl_chip3;lcl_chip3;lcl_chip3;brain-chip_H3K27ac_bwt-csem_peaks;lcl_chip3;lcl_chip3
0.0574003136665361	1.22264694929421	0.268841812005367	0.542160672590256	chr6:285919-286119	3	0.341396003532277	chr6:285919-286119_hg38.DUSP22_chr16:171587-353786:31755-31955	hg38.DUSP22_chr16:171587-353786:31755-31955	chr6:285919-286119_hg38.chr6:285919-286119	distal	lcl_chip3;lcl_chip3;fetal_atac_gz;fetal_atac_cp;lcl_chip3;lcl_chip3;lcl_chip3;lcl_chip3;lcl_chip3;lcl_chip3;lcl_chip3;lcl_chip3;lcl_chip3;fetal_chip2;fetal_atac_cp;brain-chip_H3K27ac_bwt-csem_peaks;lcl_dhs4;fetal_atac_gz;pfc_atac_allpeaks;brain-chip_H3K27ac_bwt-csem_peaks;lcl_chip3;fetal_chip2;brain-chip_H3K27ac_bwt-csem_peaks;lcl_dhs4;lcl_chip3;lcl_chip3;lcl_chip3;brain-chip_H3K27ac_bwt-csem_peaks;lcl_chip3;lcl_chip3
-0.0208895544742904	0.241186397526693	0.623350546111113	0.813696895871084	chr6:286019-286219	3	0.515856400495066	chr6:286019-286219_hg38.DUSP22_chr16:171587-353786:31855-32055	hg38.DUSP22_chr16:171587-353786:31855-32055	chr6:286019-286219_hg38.chr6:286019-286219	distal	lcl_chip3;lcl_chip3;fetal_atac_gz;fetal_atac_cp;lcl_chip3;lcl_chip3;lcl_chip3;lcl_chip3;lcl_chip3;lcl_chip3;lcl_chip3;lcl_chip3;lcl_chip3;fetal_chip2;fetal_atac_cp;brain-chip_H3K27ac_bwt-csem_peaks;lcl_dhs4;fetal_atac_gz;pfc_atac_allpeaks;brain-chip_H3K27ac_bwt-csem_peaks;lcl_chip3;fetal_chip2;brain-chip_H3K27ac_bwt-csem_peaks;lcl_dhs4;lcl_chip3;lcl_chip3;lcl_chip3;brain-chip_H3K27ac_bwt-csem_peaks;lcl_chip3;lcl_chip3
0.0687480295873303	2.00638601459261	0.156638070379294	0.40304630489272	chr6:286119-286319	3	0.253738364136234	chr6:286119-286319_hg38.DUSP22_chr16:171587-353786:31955-32155	hg38.DUSP22_chr16:171587-353786:31955-32155	chr6:286119-286319_hg38.chr6:286119-286319	distal	lcl_chip3;lcl_chip3;fetal_atac_gz;fetal_atac_cp;lcl_chip3;lcl_chip3;lcl_chip3;lcl_chip3;lcl_chip3;lcl_chip3;lcl_chip3;lcl_chip3;lcl_chip3;fetal_chip2;fetal_atac_cp;brain-chip_H3K27ac_bwt-csem_peaks;lcl_dhs4;fetal_atac_gz;pfc_atac_allpeaks;brain-chip_H3K27ac_bwt-csem_peaks;lcl_chip3;fetal_chip2;brain-chip_H3K27ac_bwt-csem_peaks;lcl_dhs4;lcl_chip3;lcl_chip3;lcl_chip3;brain-chip_H3K27ac_bwt-csem_peaks;lcl_chip3;lcl_chip3
0.097147307178307	3.67675367176241	0.0551761810993163	0.230954466372312	chr6:286219-286419	3	0.141059463530369	chr6:286219-286419_hg38.DUSP22_chr16:171587-353786:32055-32255	hg38.DUSP22_chr16:171587-353786:32055-32255	chr6:286219-286419_hg38.chr6:286219-286419	distal	lcl_chip3;lcl_chip3;fetal_atac_gz;fetal_atac_cp;lcl_chip3;lcl_chip3;lcl_chip3;lcl_chip3;lcl_chip3;lcl_chip3;lcl_chip3;lcl_chip3;lcl_chip3;fetal_chip2;fetal_atac_cp;brain-chip_H3K27ac_bwt-csem_peaks;lcl_dhs4;fetal_atac_gz;pfc_atac_allpeaks;brain-chip_H3K27ac_bwt-csem_peaks;lcl_chip3;fetal_chip2;brain-chip_H3K27ac_bwt-csem_peaks;lcl_dhs4;lcl_chip3;lcl_chip3;lcl_chip3;brain-chip_H3K27ac_bwt-csem_peaks;lcl_chip3;lcl_chip3
0.121333165254419	1.50673346923245	0.21963820737764	0.483605221906384	chr6:286319-286519	3	0.305489158558061	chr6:286319-286519_hg38.DUSP22_chr16:171587-353786:32155-32355	hg38.DUSP22_chr16:171587-353786:32155-32355	chr6:286319-286519_hg38.chr6:286319-286519	distal	lcl_chip3;lcl_chip3;fetal_atac_gz;fetal_atac_cp;lcl_chip3;lcl_chip3;lcl_chip3;lcl_chip3;lcl_chip3;lcl_chip3;lcl_chip3;lcl_chip3;lcl_chip3;fetal_chip2;fetal_atac_cp;brain-chip_H3K27ac_bwt-csem_peaks;lcl_dhs4;fetal_atac_gz;pfc_atac_allpeaks;brain-chip_H3K27ac_bwt-csem_peaks;lcl_chip3;fetal_chip2;brain-chip_H3K27ac_bwt-csem_peaks;lcl_dhs4;lcl_chip3;lcl_chip3;lcl_chip3;brain-chip_H3K27ac_bwt-csem_peaks;lcl_chip3;lcl_chip3
-0.109357702494508	5.9831159115446	0.0144434628851208	0.109506883698196	chr6:286819-287019	3	0.0665914563103087	chr6:286819-287019_hg38.DUSP22_chr16:171587-353786:32655-32855	hg38.DUSP22_chr16:171587-353786:32655-32855	chr6:286819-287019_hg38.chr6:286819-287019	distal	lcl_chip3;lcl_chip3;fetal_atac_gz;fetal_atac_cp;lcl_chip3;lcl_chip3;lcl_chip3;lcl_chip3;lcl_chip3;lcl_chip3;lcl_chip3;lcl_chip3;lcl_chip3;fetal_chip2;fetal_atac_cp;brain-chip_H3K27ac_bwt-csem_peaks;lcl_dhs4;fetal_atac_gz;pfc_atac_allpeaks;brain-chip_H3K27ac_bwt-csem_peaks;lcl_chip3;fetal_chip2;brain-chip_H3K27ac_bwt-csem_peaks;lcl_dhs4;lcl_chip3;lcl_chip3;lcl_chip3;brain-chip_H3K27ac_bwt-csem_peaks;lcl_chip3;lcl_chip3
0.0337282456970501	0.242815597087045	0.622179897242743	0.813490093412286	chr6:287319-287519	3	0.51554672337832	chr6:287319-287519_hg38.DUSP22_chr16:171587-353786:33155-33355	hg38.DUSP22_chr16:171587-353786:33155-33355	chr6:287319-287519_hg38.chr6:287319-287519	distal	lcl_chip3;lcl_chip3;fetal_atac_gz;fetal_atac_cp;lcl_chip3;lcl_chip3;lcl_chip3;lcl_chip3;lcl_chip3;lcl_chip3;lcl_chip3;lcl_chip3;lcl_chip3;fetal_chip2;fetal_atac_cp;brain-chip_H3K27ac_bwt-csem_peaks;lcl_dhs4;fetal_atac_gz;pfc_atac_allpeaks;brain-chip_H3K27ac_bwt-csem_peaks;lcl_chip3;fetal_chip2;brain-chip_H3K27ac_bwt-csem_peaks;lcl_dhs4;lcl_chip3;lcl_chip3;lcl_chip3;brain-chip_H3K27ac_bwt-csem_peaks;lcl_chip3;lcl_chip3
0.113188949742821	7.07725950061325	0.00780683157112193	0.0790851719242646	chr6:287619-287819	3	0.0469652706236002	chr6:287619-287819_hg38.DUSP22_chr16:171587-353786:33455-33655	hg38.DUSP22_chr16:171587-353786:33455-33655	chr6:287619-287819_hg38.chr6:287619-287819	distal	lcl_chip3;lcl_chip3;fetal_atac_gz;fetal_atac_cp;lcl_chip3;lcl_chip3;lcl_chip3;lcl_chip3;lcl_chip3;lcl_chip3;lcl_chip3;lcl_chip3;lcl_chip3;fetal_chip2;fetal_atac_cp;brain-chip_H3K27ac_bwt-csem_peaks;lcl_dhs4;fetal_atac_gz;pfc_atac_allpeaks;brain-chip_H3K27ac_bwt-csem_peaks;lcl_chip3;fetal_chip2;brain-chip_H3K27ac_bwt-csem_peaks;lcl_dhs4;lcl_chip3;lcl_chip3;lcl_chip3;brain-chip_H3K27ac_bwt-csem_peaks;lcl_chip3;lcl_chip3
0.143168203384997	4.02165247207848	0.0449196808464505	0.210584970693153	chr6:287719-287919	3	0.126486832035497	chr6:287719-287919_hg38.DUSP22_chr16:171587-353786:33555-33755	hg38.DUSP22_chr16:171587-353786:33555-33755	chr6:287719-287919_hg38.chr6:287719-287919	distal	lcl_chip3;lcl_chip3;fetal_atac_gz;fetal_atac_cp;lcl_chip3;lcl_chip3;lcl_chip3;lcl_chip3;lcl_chip3;lcl_chip3;lcl_chip3;lcl_chip3;lcl_chip3;fetal_chip2;fetal_atac_cp;brain-chip_H3K27ac_bwt-csem_peaks;lcl_dhs4;fetal_atac_gz;pfc_atac_allpeaks;brain-chip_H3K27ac_bwt-csem_peaks;lcl_chip3;fetal_chip2;brain-chip_H3K27ac_bwt-csem_peaks;lcl_dhs4;lcl_chip3;lcl_chip3;lcl_chip3;brain-chip_H3K27ac_bwt-csem_peaks;lcl_chip3;lcl_chip3
0.119933272879518	2.78992586694574	0.0948586156897109	0.316326587037196	chr6:288219-288419	3	0.192005033403376	chr6:288219-288419_hg38.DUSP22_chr16:171587-353786:34055-34255	hg38.DUSP22_chr16:171587-353786:34055-34255	chr6:288219-288419_hg38.chr6:288219-288419	distal	lcl_chip3;lcl_chip3;fetal_atac_gz;fetal_atac_cp;lcl_chip3;lcl_chip3;lcl_chip3;lcl_chip3;lcl_chip3;lcl_chip3;lcl_chip3;lcl_chip3;lcl_chip3;fetal_chip2;fetal_atac_cp;brain-chip_H3K27ac_bwt-csem_peaks;lcl_dhs4;fetal_atac_gz;pfc_atac_allpeaks;brain-chip_H3K27ac_bwt-csem_peaks;lcl_chip3;fetal_chip2;brain-chip_H3K27ac_bwt-csem_peaks;lcl_dhs4;lcl_chip3;lcl_chip3;lcl_chip3;brain-chip_H3K27ac_bwt-csem_peaks;lcl_chip3;lcl_chip3
-0.0632162059165155	0.675244697230515	0.411229020850683	0.665439968907016	chr6:288319-288519	3	0.424836518294425	chr6:288319-288519_hg38.DUSP22_chr16:171587-353786:34155-34355	hg38.DUSP22_chr16:171587-353786:34155-34355	chr6:288319-288519_hg38.chr6:288319-288519	distal	lcl_chip3;lcl_chip3;fetal_atac_gz;fetal_atac_cp;lcl_chip3;lcl_chip3;lcl_chip3;lcl_chip3;lcl_chip3;lcl_chip3;lcl_chip3;lcl_chip3;lcl_chip3;fetal_chip2;fetal_atac_cp;brain-chip_H3K27ac_bwt-csem_peaks;lcl_dhs4;fetal_atac_gz;pfc_atac_allpeaks;brain-chip_H3K27ac_bwt-csem_peaks;lcl_chip3;fetal_chip2;brain-chip_H3K27ac_bwt-csem_peaks;lcl_dhs4;lcl_chip3;lcl_chip3;lcl_chip3;brain-chip_H3K27ac_bwt-csem_peaks;lcl_chip3;lcl_chip3
-0.14441601197312	6.73747012826654	0.00944084144721611	0.0872102250162377	chr6:289019-289219	3	0.0525114082972701	chr6:289019-289219_hg38.DUSP22_chr16:171587-353786:34855-35055	hg38.DUSP22_chr16:171587-353786:34855-35055	chr6:289019-289219_hg38.chr6:289019-289219	distal	lcl_chip3;lcl_chip3;fetal_atac_gz;fetal_atac_cp;lcl_chip3;lcl_chip3;lcl_chip3;lcl_chip3;lcl_chip3;lcl_chip3;lcl_chip3;lcl_chip3;lcl_chip3;fetal_chip2;fetal_atac_cp;brain-chip_H3K27ac_bwt-csem_peaks;lcl_dhs4;fetal_atac_gz;pfc_atac_allpeaks;brain-chip_H3K27ac_bwt-csem_peaks;lcl_chip3;fetal_chip2;brain-chip_H3K27ac_bwt-csem_peaks;lcl_dhs4;lcl_chip3;lcl_chip3;lcl_chip3;brain-chip_H3K27ac_bwt-csem_peaks;lcl_chip3;lcl_chip3
0.00502907588507834	0.00725980211523324	0.932098835060893	0.97863725953473	chr6:289119-289319	3	0.620782618743479	chr6:289119-289319_hg38.DUSP22_chr16:171587-353786:34955-35155	hg38.DUSP22_chr16:171587-353786:34955-35155	chr6:289119-289319_hg38.chr6:289119-289319	distal	lcl_chip3;lcl_chip3;fetal_atac_gz;fetal_atac_cp;lcl_chip3;lcl_chip3;lcl_chip3;lcl_chip3;lcl_chip3;lcl_chip3;lcl_chip3;lcl_chip3;lcl_chip3;fetal_chip2;fetal_atac_cp;brain-chip_H3K27ac_bwt-csem_peaks;lcl_dhs4;fetal_atac_gz;pfc_atac_allpeaks;brain-chip_H3K27ac_bwt-csem_peaks;lcl_chip3;fetal_chip2;brain-chip_H3K27ac_bwt-csem_peaks;lcl_dhs4;lcl_chip3;lcl_chip3;lcl_chip3;brain-chip_H3K27ac_bwt-csem_peaks;lcl_chip3;lcl_chip3
0.156634013068907	4.83741367406898	0.0278486316082501	0.160629308151892	chr6:289219-289419	3	0.0952789623801825	chr6:289219-289419_hg38.DUSP22_chr16:171587-353786:35055-35255	hg38.DUSP22_chr16:171587-353786:35055-35255	chr6:289219-289419_hg38.chr6:289219-289419	distal	lcl_chip3;lcl_chip3;fetal_atac_gz;fetal_atac_cp;lcl_chip3;lcl_chip3;lcl_chip3;lcl_chip3;lcl_chip3;lcl_chip3;lcl_chip3;lcl_chip3;lcl_chip3;fetal_chip2;fetal_atac_cp;brain-chip_H3K27ac_bwt-csem_peaks;lcl_dhs4;fetal_atac_gz;pfc_atac_allpeaks;brain-chip_H3K27ac_bwt-csem_peaks;lcl_chip3;fetal_chip2;brain-chip_H3K27ac_bwt-csem_peaks;lcl_dhs4;lcl_chip3;lcl_chip3;lcl_chip3;brain-chip_H3K27ac_bwt-csem_peaks;lcl_chip3;lcl_chip3
0.110066431990523	1.23912994547278	0.265638800448544	0.539557833093042	chr6:290019-290219	3	0.339288543151572	chr6:290019-290219_hg38.DUSP22_chr16:171587-353786:35854-36054	hg38.DUSP22_chr16:171587-353786:35854-36054	chr6:290019-290219_hg38.chr6:290019-290219	distal	lcl_chip3;lcl_chip3;fetal_atac_gz;fetal_atac_cp;lcl_chip3;lcl_chip3;lcl_chip3;lcl_chip3;lcl_chip3;lcl_chip3;lcl_chip3;lcl_chip3;lcl_chip3;fetal_chip2;fetal_atac_cp;brain-chip_H3K27ac_bwt-csem_peaks;lcl_dhs4;fetal_atac_gz;pfc_atac_allpeaks;brain-chip_H3K27ac_bwt-csem_peaks;lcl_chip3;fetal_chip2;brain-chip_H3K27ac_bwt-csem_peaks;lcl_dhs4;lcl_chip3;lcl_chip3;lcl_chip3;brain-chip_H3K27ac_bwt-csem_peaks;lcl_chip3;lcl_chip3
0.142105635658541	7.02635451451759	0.00803186938450986	0.0793163444255448	chr6:290419-290619	3	0.0476111081350675	chr6:290419-290619_hg38.DUSP22_chr16:171587-353786:36254-36454	hg38.DUSP22_chr16:171587-353786:36254-36454	chr6:290419-290619_hg38.chr6:290419-290619|chr6:290419-290619_panTro6.chr6:154255-154455	distal	lcl_chip3;lcl_chip3;fetal_atac_gz;fetal_atac_cp;lcl_chip3;lcl_chip3;lcl_chip3;lcl_chip3;lcl_chip3;lcl_chip3;lcl_chip3;lcl_chip3;lcl_chip3;fetal_chip2;fetal_atac_cp;brain-chip_H3K27ac_bwt-csem_peaks;lcl_dhs4;fetal_atac_gz;pfc_atac_allpeaks;brain-chip_H3K27ac_bwt-csem_peaks;lcl_chip3;fetal_chip2;brain-chip_H3K27ac_bwt-csem_peaks;lcl_dhs4;lcl_chip3;lcl_chip3;lcl_chip3;brain-chip_H3K27ac_bwt-csem_peaks;lcl_chip3;lcl_chip3
-0.0803880715542259	2.71996656672236	0.0991000911430414	0.321577313758555	chr6:290519-290719	3	0.196656063023299	chr6:290519-290719_hg38.DUSP22_chr16:171587-353786:36354-36554	hg38.DUSP22_chr16:171587-353786:36354-36554	chr6:290519-290719_hg38.chr6:290519-290719|chr6:290519-290719_panTro6.chr6:154355-154555	prom_DUSP22B	lcl_chip3;lcl_chip3;fetal_atac_gz;fetal_atac_cp;lcl_chip3;lcl_chip3;lcl_chip3;lcl_chip3;lcl_chip3;lcl_chip3;lcl_chip3;lcl_chip3;lcl_chip3;fetal_chip2;fetal_atac_cp;brain-chip_H3K27ac_bwt-csem_peaks;lcl_dhs4;fetal_atac_gz;pfc_atac_allpeaks;brain-chip_H3K27ac_bwt-csem_peaks;lcl_chip3;fetal_chip2;brain-chip_H3K27ac_bwt-csem_peaks;lcl_dhs4;lcl_chip3;lcl_chip3;lcl_chip3;brain-chip_H3K27ac_bwt-csem_peaks;lcl_chip3;lcl_chip3
-0.0771922598492153	2.74759909299049	0.0974005854618578	0.321238008767966	chr6:290719-290919	3	0.195233638443646	chr6:290719-290919_hg38.DUSP22_chr16:171587-353786:36553-36753	hg38.DUSP22_chr16:171587-353786:36553-36753	chr6:290719-290919_hg38.chr6:290719-290919	prom_DUSP22B	lcl_chip3;lcl_chip3;fetal_atac_gz;fetal_atac_cp;lcl_chip3;lcl_chip3;lcl_chip3;lcl_chip3;lcl_chip3;lcl_chip3;lcl_chip3;lcl_chip3;lcl_chip3;fetal_chip2;fetal_atac_cp;brain-chip_H3K27ac_bwt-csem_peaks;lcl_dhs4;fetal_atac_gz;pfc_atac_allpeaks;brain-chip_H3K27ac_bwt-csem_peaks;lcl_chip3;fetal_chip2;brain-chip_H3K27ac_bwt-csem_peaks;lcl_dhs4;lcl_chip3;lcl_chip3;lcl_chip3;brain-chip_H3K27ac_bwt-csem_peaks;lcl_chip3;lcl_chip3
0.00117485300530795	0.000338039376163833	0.985331042857838	0.994410936327553	chr6:290819-291019	3	0.633037899127946	chr6:290819-291019_hg38.DUSP22_chr16:171587-353786:36653-36853	hg38.DUSP22_chr16:171587-353786:36653-36853	chr6:290819-291019_hg38.chr6:290819-291019	prom_DUSP22B	lcl_chip3;lcl_chip3;fetal_atac_gz;fetal_atac_cp;lcl_chip3;lcl_chip3;lcl_chip3;lcl_chip3;lcl_chip3;lcl_chip3;lcl_chip3;lcl_chip3;lcl_chip3;fetal_chip2;fetal_atac_cp;brain-chip_H3K27ac_bwt-csem_peaks;lcl_dhs4;fetal_atac_gz;pfc_atac_allpeaks;brain-chip_H3K27ac_bwt-csem_peaks;lcl_chip3;fetal_chip2;brain-chip_H3K27ac_bwt-csem_peaks;lcl_dhs4;lcl_chip3;lcl_chip3;lcl_chip3;brain-chip_H3K27ac_bwt-csem_peaks;lcl_chip3;lcl_chip3
0.118128438318398	2.19532248999103	0.138430234309579	0.375874057441785	chr6:290919-291119	3	0.236037166155348	chr6:290919-291119_hg38.DUSP22_chr16:171587-353786:36754-36954	hg38.DUSP22_chr16:171587-353786:36754-36954	chr6:290919-291119_hg38.chr6:290919-291119	prom_DUSP22B	lcl_chip3;lcl_chip3;fetal_atac_gz;fetal_atac_cp;lcl_chip3;lcl_chip3;lcl_chip3;lcl_chip3;lcl_chip3;lcl_chip3;lcl_chip3;lcl_chip3;lcl_chip3;fetal_chip2;fetal_atac_cp;brain-chip_H3K27ac_bwt-csem_peaks;lcl_dhs4;fetal_atac_gz;pfc_atac_allpeaks;brain-chip_H3K27ac_bwt-csem_peaks;lcl_chip3;fetal_chip2;brain-chip_H3K27ac_bwt-csem_peaks;lcl_dhs4;lcl_chip3;lcl_chip3;lcl_chip3;brain-chip_H3K27ac_bwt-csem_peaks;lcl_chip3;lcl_chip3
-0.00599889072776979	0.00827297330086129	0.927527643122779	0.978163102779445	chr6:291619-291819	3	0.619827362952973	chr6:291619-291819_hg38.DUSP22_chr16:171587-353786:37455-37655	hg38.DUSP22_chr16:171587-353786:37455-37655	chr6:291619-291819_hg38.chr6:291619-291819	prom_DUSP22B	lcl_chip3;lcl_chip3;fetal_atac_gz;fetal_atac_cp;lcl_chip3;lcl_chip3;lcl_chip3;lcl_chip3;lcl_chip3;lcl_chip3;lcl_chip3;lcl_chip3;lcl_chip3;fetal_chip2;fetal_atac_cp;brain-chip_H3K27ac_bwt-csem_peaks;lcl_dhs4;fetal_atac_gz;pfc_atac_allpeaks;brain-chip_H3K27ac_bwt-csem_peaks;lcl_chip3;fetal_chip2;brain-chip_H3K27ac_bwt-csem_peaks;lcl_dhs4;lcl_chip3;lcl_chip3;lcl_chip3;brain-chip_H3K27ac_bwt-csem_peaks;lcl_chip3;lcl_chip3
0.0186859168643843	0.0734122219436914	0.786431873638155	0.903328845803522	chr6:291719-291919	3	0.575165588717026	chr6:291719-291919_hg38.DUSP22_chr16:171587-353786:37555-37755	hg38.DUSP22_chr16:171587-353786:37555-37755	chr6:291719-291919_hg38.chr6:291719-291919	distal	lcl_chip3;lcl_chip3;fetal_atac_gz;fetal_atac_cp;lcl_chip3;lcl_chip3;lcl_chip3;lcl_chip3;lcl_chip3;lcl_chip3;lcl_chip3;lcl_chip3;lcl_chip3;fetal_chip2;fetal_atac_cp;brain-chip_H3K27ac_bwt-csem_peaks;lcl_dhs4;fetal_atac_gz;pfc_atac_allpeaks;brain-chip_H3K27ac_bwt-csem_peaks;lcl_chip3;fetal_chip2;brain-chip_H3K27ac_bwt-csem_peaks;lcl_dhs4;lcl_chip3;lcl_chip3;lcl_chip3;brain-chip_H3K27ac_bwt-csem_peaks;lcl_chip3;lcl_chip3
0.0367853445244597	0.0869648758713181	0.768071740920243	0.893496892290752	chr6:291919-292119	3	0.569763587930327	chr6:291919-292119_hg38.DUSP22_chr16:171587-353786:37755-37955	hg38.DUSP22_chr16:171587-353786:37755-37955	chr6:291919-292119_hg38.chr6:291919-292119	distal	lcl_chip3;lcl_chip3;fetal_atac_gz;fetal_atac_cp;lcl_chip3;lcl_chip3;lcl_chip3;lcl_chip3;lcl_chip3;lcl_chip3;lcl_chip3;lcl_chip3;lcl_chip3;fetal_chip2;fetal_atac_cp;brain-chip_H3K27ac_bwt-csem_peaks;lcl_dhs4;fetal_atac_gz;pfc_atac_allpeaks;brain-chip_H3K27ac_bwt-csem_peaks;lcl_chip3;fetal_chip2;brain-chip_H3K27ac_bwt-csem_peaks;lcl_dhs4;lcl_chip3;lcl_chip3;lcl_chip3;brain-chip_H3K27ac_bwt-csem_peaks;lcl_chip3;lcl_chip3
-0.0175003969848951	0.0113055983033487	0.91532228565805	0.971669718692904	chr6:292019-292219	3	0.615891177946798	chr6:292019-292219_hg38.DUSP22_chr16:171587-353786:37855-38055	hg38.DUSP22_chr16:171587-353786:37855-38055	chr6:292019-292219_hg38.chr6:292019-292219	distal	lcl_chip3;lcl_chip3;fetal_atac_gz;fetal_atac_cp;lcl_chip3;lcl_chip3;lcl_chip3;lcl_chip3;lcl_chip3;lcl_chip3;lcl_chip3;lcl_chip3;lcl_chip3;fetal_chip2;fetal_atac_cp;brain-chip_H3K27ac_bwt-csem_peaks;lcl_dhs4;fetal_atac_gz;pfc_atac_allpeaks;brain-chip_H3K27ac_bwt-csem_peaks;lcl_chip3;fetal_chip2;brain-chip_H3K27ac_bwt-csem_peaks;lcl_dhs4;lcl_chip3;lcl_chip3;lcl_chip3;brain-chip_H3K27ac_bwt-csem_peaks;lcl_chip3;lcl_chip3
-0.0440550566260754	0.0676649303948855	0.794767480686579	0.905334064616948	chr6:292519-292719	3	0.577681892373899	chr6:292519-292719_hg38.DUSP22_chr16:171587-353786:38354-38554	hg38.DUSP22_chr16:171587-353786:38354-38554	chr6:292519-292719_hg38.chr6:292519-292719	distal	lcl_chip3;lcl_chip3;fetal_atac_gz;fetal_atac_cp;lcl_chip3;lcl_chip3;lcl_chip3;lcl_chip3;lcl_chip3;lcl_chip3;lcl_chip3;lcl_chip3;lcl_chip3;fetal_chip2;fetal_atac_cp;brain-chip_H3K27ac_bwt-csem_peaks;lcl_dhs4;fetal_atac_gz;pfc_atac_allpeaks;brain-chip_H3K27ac_bwt-csem_peaks;lcl_chip3;fetal_chip2;brain-chip_H3K27ac_bwt-csem_peaks;lcl_dhs4;lcl_chip3;lcl_chip3;lcl_chip3;brain-chip_H3K27ac_bwt-csem_peaks;lcl_chip3;lcl_chip3
0.210025004095652	1.56252204639759	0.211296325959344	0.475602764876917	chr6:292619-292819	3	0.29952979988345	chr6:292619-292819_hg38.DUSP22_chr16:171587-353786:38454-38654	hg38.DUSP22_chr16:171587-353786:38454-38654	chr6:292619-292819_hg38.chr6:292619-292819	distal	lcl_chip3;lcl_chip3;fetal_atac_gz;fetal_atac_cp;lcl_chip3;lcl_chip3;lcl_chip3;lcl_chip3;lcl_chip3;lcl_chip3;lcl_chip3;lcl_chip3;lcl_chip3;fetal_chip2;fetal_atac_cp;brain-chip_H3K27ac_bwt-csem_peaks;lcl_dhs4;fetal_atac_gz;pfc_atac_allpeaks;brain-chip_H3K27ac_bwt-csem_peaks;lcl_chip3;fetal_chip2;brain-chip_H3K27ac_bwt-csem_peaks;lcl_dhs4;lcl_chip3;lcl_chip3;lcl_chip3;brain-chip_H3K27ac_bwt-csem_peaks;lcl_chip3;lcl_chip3
-0.227399209542207	1.74045312564702	0.187081422970863	0.448809264460448	chr6:292719-292919	3	0.282021952647671	chr6:292719-292919_hg38.DUSP22_chr16:171587-353786:38554-38754	hg38.DUSP22_chr16:171587-353786:38554-38754	chr6:292719-292919_hg38.chr6:292719-292919	distal	lcl_chip3;lcl_chip3;fetal_atac_gz;fetal_atac_cp;lcl_chip3;lcl_chip3;lcl_chip3;lcl_chip3;lcl_chip3;lcl_chip3;lcl_chip3;lcl_chip3;lcl_chip3;fetal_chip2;fetal_atac_cp;brain-chip_H3K27ac_bwt-csem_peaks;lcl_dhs4;fetal_atac_gz;pfc_atac_allpeaks;brain-chip_H3K27ac_bwt-csem_peaks;lcl_chip3;fetal_chip2;brain-chip_H3K27ac_bwt-csem_peaks;lcl_dhs4;lcl_chip3;lcl_chip3;lcl_chip3;brain-chip_H3K27ac_bwt-csem_peaks;lcl_chip3;lcl_chip3
0.0793068142602991	3.21770623450712	0.0728456401799079	0.274852642368948	chr6:292819-293019	3	0.165801426592689	chr6:292819-293019_hg38.DUSP22_chr16:171587-353786:38654-38854	hg38.DUSP22_chr16:171587-353786:38654-38854	chr6:292819-293019_hg38.chr6:292819-293019	distal	lcl_chip3;lcl_chip3;fetal_atac_gz;fetal_atac_cp;lcl_chip3;lcl_chip3;lcl_chip3;lcl_chip3;lcl_chip3;lcl_chip3;lcl_chip3;lcl_chip3;lcl_chip3;fetal_chip2;fetal_atac_cp;brain-chip_H3K27ac_bwt-csem_peaks;lcl_dhs4;fetal_atac_gz;pfc_atac_allpeaks;brain-chip_H3K27ac_bwt-csem_peaks;lcl_chip3;fetal_chip2;brain-chip_H3K27ac_bwt-csem_peaks;lcl_dhs4;lcl_chip3;lcl_chip3;lcl_chip3;brain-chip_H3K27ac_bwt-csem_peaks;lcl_chip3;lcl_chip3
0.0315333134112176	0.355244496411858	0.551159256604929	0.773601419873335	chr6:293119-293319	3	0.490685955644754	chr6:293119-293319_hg38.DUSP22_chr16:171587-353786:38954-39154	hg38.DUSP22_chr16:171587-353786:38954-39154	chr6:293119-293319_hg38.chr6:293119-293319	distal	lcl_chip3;lcl_chip3;fetal_atac_gz;fetal_atac_cp;lcl_chip3;lcl_chip3;lcl_chip3;lcl_chip3;lcl_chip3;lcl_chip3;lcl_chip3;lcl_chip3;lcl_chip3;fetal_chip2;fetal_atac_cp;brain-chip_H3K27ac_bwt-csem_peaks;lcl_dhs4;fetal_atac_gz;pfc_atac_allpeaks;brain-chip_H3K27ac_bwt-csem_peaks;lcl_chip3;fetal_chip2;brain-chip_H3K27ac_bwt-csem_peaks;lcl_dhs4;lcl_chip3;lcl_chip3;lcl_chip3;brain-chip_H3K27ac_bwt-csem_peaks;lcl_chip3;lcl_chip3
-0.0327333613802795	0.534999442560227	0.464512540423308	0.705034905777383	chr6:293219-293419	3	0.450127214909641	chr6:293219-293419_hg38.DUSP22_chr16:171587-353786:39054-39254	hg38.DUSP22_chr16:171587-353786:39054-39254	chr6:293219-293419_hg38.chr6:293219-293419	distal	lcl_chip3;lcl_chip3;fetal_atac_gz;fetal_atac_cp;lcl_chip3;lcl_chip3;lcl_chip3;lcl_chip3;lcl_chip3;lcl_chip3;lcl_chip3;lcl_chip3;lcl_chip3;fetal_chip2;fetal_atac_cp;brain-chip_H3K27ac_bwt-csem_peaks;lcl_dhs4;fetal_atac_gz;pfc_atac_allpeaks;brain-chip_H3K27ac_bwt-csem_peaks;lcl_chip3;fetal_chip2;brain-chip_H3K27ac_bwt-csem_peaks;lcl_dhs4;lcl_chip3;lcl_chip3;lcl_chip3;brain-chip_H3K27ac_bwt-csem_peaks;lcl_chip3;lcl_chip3
0.0565421722123977	1.27391703778322	0.259033130481696	0.532561947076897	chr6:293319-293519	3	0.334770744681501	chr6:293319-293519_hg38.DUSP22_chr16:171587-353786:39154-39354	hg38.DUSP22_chr16:171587-353786:39154-39354	chr6:293319-293519_hg38.chr6:293319-293519	distal	lcl_chip3;lcl_chip3;fetal_atac_gz;fetal_atac_cp;lcl_chip3;lcl_chip3;lcl_chip3;lcl_chip3;lcl_chip3;lcl_chip3;lcl_chip3;lcl_chip3;lcl_chip3;fetal_chip2;fetal_atac_cp;brain-chip_H3K27ac_bwt-csem_peaks;lcl_dhs4;fetal_atac_gz;pfc_atac_allpeaks;brain-chip_H3K27ac_bwt-csem_peaks;lcl_chip3;fetal_chip2;brain-chip_H3K27ac_bwt-csem_peaks;lcl_dhs4;lcl_chip3;lcl_chip3;lcl_chip3;brain-chip_H3K27ac_bwt-csem_peaks;lcl_chip3;lcl_chip3
-0.116208619136272	0.38854296795934	0.533066275530081	0.760937116816474	chr6:293419-293619	3	0.483278290726923	chr6:293419-293619_hg38.DUSP22_chr16:171587-353786:39256-39456	hg38.DUSP22_chr16:171587-353786:39256-39456	chr6:293419-293619_hg38.chr6:293419-293619	distal	lcl_chip3;lcl_chip3;fetal_atac_gz;fetal_atac_cp;lcl_chip3;lcl_chip3;lcl_chip3;lcl_chip3;lcl_chip3;lcl_chip3;lcl_chip3;lcl_chip3;lcl_chip3;fetal_chip2;fetal_atac_cp;brain-chip_H3K27ac_bwt-csem_peaks;lcl_dhs4;fetal_atac_gz;pfc_atac_allpeaks;brain-chip_H3K27ac_bwt-csem_peaks;lcl_chip3;fetal_chip2;brain-chip_H3K27ac_bwt-csem_peaks;lcl_dhs4;lcl_chip3;lcl_chip3;lcl_chip3;brain-chip_H3K27ac_bwt-csem_peaks;lcl_chip3;lcl_chip3
0.263655563802682	1.21185610161638	0.270964837027302	0.543507672273565	chr6:293719-293919	3	0.342978189442813	chr6:293719-293919_hg38.DUSP22_chr16:171587-353786:39560-39760	hg38.DUSP22_chr16:171587-353786:39560-39760	chr6:293719-293919_hg38.chr6:293719-293919	distal	lcl_chip3;lcl_chip3;fetal_atac_gz;fetal_atac_cp;lcl_chip3;lcl_chip3;lcl_chip3;lcl_chip3;lcl_chip3;lcl_chip3;lcl_chip3;lcl_chip3;lcl_chip3;fetal_chip2;fetal_atac_cp;brain-chip_H3K27ac_bwt-csem_peaks;lcl_dhs4;fetal_atac_gz;pfc_atac_allpeaks;brain-chip_H3K27ac_bwt-csem_peaks;lcl_chip3;fetal_chip2;brain-chip_H3K27ac_bwt-csem_peaks;lcl_dhs4;lcl_chip3;lcl_chip3;lcl_chip3;brain-chip_H3K27ac_bwt-csem_peaks;lcl_chip3;lcl_chip3
0.209937635547164	9.64100863551385	0.00190280719824568	0.0344984421231864	chr6:294119-294319	3	0.0191855409234458	chr6:294119-294319_hg38.DUSP22_chr16:171587-353786:39961-40161	hg38.DUSP22_chr16:171587-353786:39961-40161	chr6:294119-294319_hg38.chr6:294119-294319	distal	lcl_chip3;lcl_chip3;fetal_atac_gz;fetal_atac_cp;lcl_chip3;lcl_chip3;lcl_chip3;lcl_chip3;lcl_chip3;lcl_chip3;lcl_chip3;lcl_chip3;lcl_chip3;fetal_chip2;fetal_atac_cp;brain-chip_H3K27ac_bwt-csem_peaks;lcl_dhs4;fetal_atac_gz;pfc_atac_allpeaks;brain-chip_H3K27ac_bwt-csem_peaks;lcl_chip3;fetal_chip2;brain-chip_H3K27ac_bwt-csem_peaks;lcl_dhs4;lcl_chip3;lcl_chip3;lcl_chip3;brain-chip_H3K27ac_bwt-csem_peaks;lcl_chip3;lcl_chip3
0.014401103789312	0.0599467262625791	0.806580161623108	0.911276836772874	chr6:294219-294419	3	0.581324912773674	chr6:294219-294419_hg38.DUSP22_chr16:171587-353786:40061-40261	hg38.DUSP22_chr16:171587-353786:40061-40261	chr6:294219-294419_hg38.chr6:294219-294419	distal	lcl_chip3;lcl_chip3;fetal_atac_gz;fetal_atac_cp;lcl_chip3;lcl_chip3;lcl_chip3;lcl_chip3;lcl_chip3;lcl_chip3;lcl_chip3;lcl_chip3;lcl_chip3;fetal_chip2;fetal_atac_cp;brain-chip_H3K27ac_bwt-csem_peaks;lcl_dhs4;fetal_atac_gz;pfc_atac_allpeaks;brain-chip_H3K27ac_bwt-csem_peaks;lcl_chip3;fetal_chip2;brain-chip_H3K27ac_bwt-csem_peaks;lcl_dhs4;lcl_chip3;lcl_chip3;lcl_chip3;brain-chip_H3K27ac_bwt-csem_peaks;lcl_chip3;lcl_chip3
-0.0119897365320146	0.0258625982420219	0.872236333673736	0.944726774702326	chr6:294519-294719	3	0.600138040032607	chr6:294519-294719_hg38.DUSP22_chr16:171587-353786:40362-40562	hg38.DUSP22_chr16:171587-353786:40362-40562	chr6:294519-294719_hg38.chr6:294519-294719|chr6:294519-294719_panTro6.chr6:158373-158573	distal	lcl_chip3;lcl_chip3;fetal_atac_gz;fetal_atac_cp;lcl_chip3;lcl_chip3;lcl_chip3;lcl_chip3;lcl_chip3;lcl_chip3;lcl_chip3;lcl_chip3;lcl_chip3;fetal_chip2;fetal_atac_cp;brain-chip_H3K27ac_bwt-csem_peaks;lcl_dhs4;fetal_atac_gz;pfc_atac_allpeaks;brain-chip_H3K27ac_bwt-csem_peaks;lcl_chip3;fetal_chip2;brain-chip_H3K27ac_bwt-csem_peaks;lcl_dhs4;lcl_chip3;lcl_chip3;lcl_chip3;brain-chip_H3K27ac_bwt-csem_peaks;lcl_chip3;lcl_chip3
0.025938922992227	0.221072094604113	0.638224247484463	0.822857773810175	chr6:294619-294819	3	0.521498126578108	chr6:294619-294819_hg38.DUSP22_chr16:171587-353786:40462-40662	hg38.DUSP22_chr16:171587-353786:40462-40662	chr6:294619-294819_hg38.chr6:294619-294819|chr6:294619-294819_panTro6.chr6:158473-158673	distal	lcl_chip3;lcl_chip3;fetal_atac_gz;fetal_atac_cp;lcl_chip3;lcl_chip3;lcl_chip3;lcl_chip3;lcl_chip3;lcl_chip3;lcl_chip3;lcl_chip3;lcl_chip3;fetal_chip2;fetal_atac_cp;brain-chip_H3K27ac_bwt-csem_peaks;lcl_dhs4;fetal_atac_gz;pfc_atac_allpeaks;brain-chip_H3K27ac_bwt-csem_peaks;lcl_chip3;fetal_chip2;brain-chip_H3K27ac_bwt-csem_peaks;lcl_dhs4;lcl_chip3;lcl_chip3;lcl_chip3;brain-chip_H3K27ac_bwt-csem_peaks;lcl_chip3;lcl_chip3
-0.0969833560395299	2.03406041140858	0.153809206202471	0.397991252864023	chr6:295519-295719	3	0.251104103546434	chr6:295519-295719_hg38.DUSP22_chr16:171587-353786:41362-41562	hg38.DUSP22_chr16:171587-353786:41362-41562	chr6:295519-295719_hg38.chr6:295519-295719	distal	lcl_chip3;lcl_chip3;fetal_atac_gz;fetal_atac_cp;lcl_chip3;lcl_chip3;lcl_chip3;lcl_chip3;lcl_chip3;lcl_chip3;lcl_chip3;lcl_chip3;lcl_chip3;fetal_chip2;fetal_atac_cp;brain-chip_H3K27ac_bwt-csem_peaks;lcl_dhs4;fetal_atac_gz;pfc_atac_allpeaks;brain-chip_H3K27ac_bwt-csem_peaks;lcl_chip3;fetal_chip2;brain-chip_H3K27ac_bwt-csem_peaks;lcl_dhs4;lcl_chip3;lcl_chip3;lcl_chip3;brain-chip_H3K27ac_bwt-csem_peaks;lcl_chip3;lcl_chip3
0.34754143433638	0.357122750867752	0.550108544558424	0.773601419873335	chr6:295619-295819	3	0.490485373137204	chr6:295619-295819_hg38.DUSP22_chr16:171587-353786:41461-41661	hg38.DUSP22_chr16:171587-353786:41461-41661	chr6:295619-295819_hg38.chr6:295619-295819	distal	lcl_chip3;lcl_chip3;fetal_atac_gz;fetal_atac_cp;lcl_chip3;lcl_chip3;lcl_chip3;lcl_chip3;lcl_chip3;lcl_chip3;lcl_chip3;lcl_chip3;lcl_chip3;fetal_chip2;fetal_atac_cp;brain-chip_H3K27ac_bwt-csem_peaks;lcl_dhs4;fetal_atac_gz;pfc_atac_allpeaks;brain-chip_H3K27ac_bwt-csem_peaks;lcl_chip3;fetal_chip2;brain-chip_H3K27ac_bwt-csem_peaks;lcl_dhs4;lcl_chip3;lcl_chip3;lcl_chip3;brain-chip_H3K27ac_bwt-csem_peaks;lcl_chip3;lcl_chip3
-0.0444100459277504	0.729917814417167	0.392909829332701	0.654216573564325	chr6:296919-297119	3	0.414767804832522	chr6:296919-297119_hg38.DUSP22_chr16:171587-353786:42761-42961	hg38.DUSP22_chr16:171587-353786:42761-42961	chr6:296919-297119_hg38.chr6:296919-297119	distal	lcl_chip3;lcl_chip3;fetal_atac_gz;fetal_atac_cp;lcl_chip3;lcl_chip3;lcl_chip3;lcl_chip3;lcl_chip3;lcl_chip3;lcl_chip3;lcl_chip3;lcl_chip3;fetal_chip2;fetal_atac_cp;brain-chip_H3K27ac_bwt-csem_peaks;lcl_dhs4;fetal_atac_gz;pfc_atac_allpeaks;brain-chip_H3K27ac_bwt-csem_peaks;lcl_chip3;fetal_chip2;brain-chip_H3K27ac_bwt-csem_peaks;lcl_dhs4;lcl_chip3;lcl_chip3;lcl_chip3;brain-chip_H3K27ac_bwt-csem_peaks;lcl_chip3;lcl_chip3
0.0176725014454829	0.105971051997539	0.744778503878318	0.882211934954172	chr6:297019-297219	3	0.563238793266138	chr6:297019-297219_hg38.DUSP22_chr16:171587-353786:42861-43061	hg38.DUSP22_chr16:171587-353786:42861-43061	chr6:297019-297219_hg38.chr6:297019-297219	distal	lcl_chip3;lcl_chip3;fetal_atac_gz;fetal_atac_cp;lcl_chip3;lcl_chip3;lcl_chip3;lcl_chip3;lcl_chip3;lcl_chip3;lcl_chip3;lcl_chip3;lcl_chip3;fetal_chip2;fetal_atac_cp;brain-chip_H3K27ac_bwt-csem_peaks;lcl_dhs4;fetal_atac_gz;pfc_atac_allpeaks;brain-chip_H3K27ac_bwt-csem_peaks;lcl_chip3;fetal_chip2;brain-chip_H3K27ac_bwt-csem_peaks;lcl_dhs4;lcl_chip3;lcl_chip3;lcl_chip3;brain-chip_H3K27ac_bwt-csem_peaks;lcl_chip3;lcl_chip3
-0.0265162656692978	0.218598529873753	0.640109849286729	0.823095918202828	chr6:298319-298519	3	0.522247782111112	chr6:298319-298519_hg38.DUSP22_chr16:171587-353786:44161-44361	hg38.DUSP22_chr16:171587-353786:44161-44361	chr6:298319-298519_hg38.chr6:298319-298519	distal	lcl_chip3;lcl_chip3;fetal_atac_gz;fetal_atac_cp;lcl_chip3;lcl_chip3;lcl_chip3;lcl_chip3;lcl_chip3;lcl_chip3;lcl_chip3;lcl_chip3;lcl_chip3;fetal_chip2;fetal_atac_cp;brain-chip_H3K27ac_bwt-csem_peaks;lcl_dhs4;fetal_atac_gz;pfc_atac_allpeaks;brain-chip_H3K27ac_bwt-csem_peaks;lcl_chip3;fetal_chip2;brain-chip_H3K27ac_bwt-csem_peaks;lcl_dhs4;lcl_chip3;lcl_chip3;lcl_chip3;brain-chip_H3K27ac_bwt-csem_peaks;lcl_chip3;lcl_chip3
-0.018197972097281	0.13361108527739	0.714716935511391	0.869198640639629	chr6:298619-298819	3	0.55406649445859	chr6:298619-298819_hg38.DUSP22_chr16:171587-353786:44461-44661	hg38.DUSP22_chr16:171587-353786:44461-44661	chr6:298619-298819_hg38.chr6:298619-298819	distal	lcl_chip3;lcl_chip3;fetal_atac_gz;fetal_atac_cp;lcl_chip3;lcl_chip3;lcl_chip3;lcl_chip3;lcl_chip3;lcl_chip3;lcl_chip3;lcl_chip3;lcl_chip3;fetal_chip2;fetal_atac_cp;brain-chip_H3K27ac_bwt-csem_peaks;lcl_dhs4;fetal_atac_gz;pfc_atac_allpeaks;brain-chip_H3K27ac_bwt-csem_peaks;lcl_chip3;fetal_chip2;brain-chip_H3K27ac_bwt-csem_peaks;lcl_dhs4;lcl_chip3;lcl_chip3;lcl_chip3;brain-chip_H3K27ac_bwt-csem_peaks;lcl_chip3;lcl_chip3
0.0412265270074187	0.561755043280618	0.453553972062459	0.695622536032181	chr6:299319-299519	3	0.44378403299367	chr6:299319-299519_hg38.DUSP22_chr16:171587-353786:45170-45370	hg38.DUSP22_chr16:171587-353786:45170-45370	chr6:299319-299519_hg38.chr6:299319-299519	distal	lcl_chip3;lcl_chip3;fetal_atac_gz;fetal_atac_cp;lcl_chip3;lcl_chip3;lcl_chip3;lcl_chip3;lcl_chip3;lcl_chip3;lcl_chip3;lcl_chip3;lcl_chip3;fetal_chip2;fetal_atac_cp;brain-chip_H3K27ac_bwt-csem_peaks;lcl_dhs4;fetal_atac_gz;pfc_atac_allpeaks;brain-chip_H3K27ac_bwt-csem_peaks;lcl_chip3;fetal_chip2;brain-chip_H3K27ac_bwt-csem_peaks;lcl_dhs4;lcl_chip3;lcl_chip3;lcl_chip3;brain-chip_H3K27ac_bwt-csem_peaks;lcl_chip3;lcl_chip3
0.0282551362192151	0.270293012750006	0.603135284597196	0.803917395549094	chr6:299419-299619	3	0.509195983437246	chr6:299419-299619_hg38.DUSP22_chr16:171587-353786:45270-45470	hg38.DUSP22_chr16:171587-353786:45270-45470	chr6:299419-299619_hg38.chr6:299419-299619	distal	lcl_chip3;lcl_chip3;fetal_atac_gz;fetal_atac_cp;lcl_chip3;lcl_chip3;lcl_chip3;lcl_chip3;lcl_chip3;lcl_chip3;lcl_chip3;lcl_chip3;lcl_chip3;fetal_chip2;fetal_atac_cp;brain-chip_H3K27ac_bwt-csem_peaks;lcl_dhs4;fetal_atac_gz;pfc_atac_allpeaks;brain-chip_H3K27ac_bwt-csem_peaks;lcl_chip3;fetal_chip2;brain-chip_H3K27ac_bwt-csem_peaks;lcl_dhs4;lcl_chip3;lcl_chip3;lcl_chip3;brain-chip_H3K27ac_bwt-csem_peaks;lcl_chip3;lcl_chip3
-0.0580132082730754	1.29994133033555	0.254223940569915	0.528495027094547	chr6:299619-299819	3	0.331024595817337	chr6:299619-299819_hg38.DUSP22_chr16:171587-353786:45470-45670	hg38.DUSP22_chr16:171587-353786:45470-45670	chr6:299619-299819_hg38.chr6:299619-299819	distal	lcl_chip3;lcl_chip3;fetal_atac_gz;fetal_atac_cp;lcl_chip3;lcl_chip3;lcl_chip3;lcl_chip3;lcl_chip3;lcl_chip3;lcl_chip3;lcl_chip3;lcl_chip3;fetal_chip2;fetal_atac_cp;brain-chip_H3K27ac_bwt-csem_peaks;lcl_dhs4;fetal_atac_gz;pfc_atac_allpeaks;brain-chip_H3K27ac_bwt-csem_peaks;lcl_chip3;fetal_chip2;brain-chip_H3K27ac_bwt-csem_peaks;lcl_dhs4;lcl_chip3;lcl_chip3;lcl_chip3;brain-chip_H3K27ac_bwt-csem_peaks;lcl_chip3;lcl_chip3
0.0540476176692786	1.8917056810856	0.16900966313912	0.420076036269835	chr6:299719-299919	3	0.266000533977175	chr6:299719-299919_hg38.DUSP22_chr16:171587-353786:45570-45770	hg38.DUSP22_chr16:171587-353786:45570-45770	chr6:299719-299919_hg38.chr6:299719-299919	distal	lcl_chip3;lcl_chip3;fetal_atac_gz;fetal_atac_cp;lcl_chip3;lcl_chip3;lcl_chip3;lcl_chip3;lcl_chip3;lcl_chip3;lcl_chip3;lcl_chip3;lcl_chip3;fetal_chip2;fetal_atac_cp;brain-chip_H3K27ac_bwt-csem_peaks;lcl_dhs4;fetal_atac_gz;pfc_atac_allpeaks;brain-chip_H3K27ac_bwt-csem_peaks;lcl_chip3;fetal_chip2;brain-chip_H3K27ac_bwt-csem_peaks;lcl_dhs4;lcl_chip3;lcl_chip3;lcl_chip3;brain-chip_H3K27ac_bwt-csem_peaks;lcl_chip3;lcl_chip3
-0.00441598021843395	0.00991505977760752	0.920682224047369	0.975292109920126	chr6:304731-304931	3	0.617992180767327	chr6:304731-304931_hg38.DUSP22_chr16:171587-353786:50581-50781	hg38.DUSP22_chr16:171587-353786:50581-50781	chr6:304731-304931_hg38.chr6:304731-304931|chr6:304731-304931_panTro6.chr6:168650-168850	distal	lcl_chip3;lcl_dhs4;lcl_dhs4;lcl_chip3;lcl_chip3;lcl_chip3;lcl_chip3;lcl_chip3;lcl_chip3;lcl_chip3;lcl_chip3;lcl_chip3;lcl_chip3;lcl_chip3;lcl_chip3;lcl_chip3;lcl_chip3;fetal_atac_cp
0.0556372673862616	1.83439905801299	0.175608833167329	0.429965553125186	chr6:304831-305031	3	0.271683172535481	chr6:304831-305031_hg38.DUSP22_chr16:171587-353786:50681-50881	hg38.DUSP22_chr16:171587-353786:50681-50881	chr6:304831-305031_hg38.chr6:304831-305031	distal	lcl_chip3;lcl_dhs4;lcl_dhs4;lcl_chip3;lcl_chip3;lcl_chip3;lcl_chip3;lcl_chip3;lcl_chip3;lcl_chip3;lcl_chip3;lcl_chip3;lcl_chip3;lcl_chip3;lcl_chip3;lcl_chip3;lcl_chip3;fetal_atac_cp
0.0556869879235356	1.61936456180245	0.203180413125575	0.468474577377806	chr6:304931-305131	3	0.294626593104442	chr6:304931-305131_hg38.DUSP22_chr16:171587-353786:50780-50980	hg38.DUSP22_chr16:171587-353786:50780-50980	chr6:304931-305131_hg38.chr6:304931-305131	distal	lcl_chip3;lcl_dhs4;lcl_dhs4;lcl_chip3;lcl_chip3;lcl_chip3;lcl_chip3;lcl_chip3;lcl_chip3;lcl_chip3;lcl_chip3;lcl_chip3;lcl_chip3;lcl_chip3;lcl_chip3;lcl_chip3;lcl_chip3;fetal_atac_cp
0.0153222565994497	0.0871910414952851	0.767779006426446	0.893496892290752	chr6:305031-305231	3	0.569763587930327	chr6:305031-305231_hg38.DUSP22_chr16:171587-353786:50880-51080	hg38.DUSP22_chr16:171587-353786:50880-51080	chr6:305031-305231_hg38.chr6:305031-305231	distal	lcl_chip3;lcl_dhs4;lcl_dhs4;lcl_chip3;lcl_chip3;lcl_chip3;lcl_chip3;lcl_chip3;lcl_chip3;lcl_chip3;lcl_chip3;lcl_chip3;lcl_chip3;lcl_chip3;lcl_chip3;lcl_chip3;lcl_chip3;fetal_atac_cp
-0.0152564953092058	0.147240614436891	0.701186396976146	0.861875283243396	chr6:307931-308131	3	0.549110870976437	chr6:307931-308131_hg38.DUSP22_chr16:171587-353786:53780-53980	hg38.DUSP22_chr16:171587-353786:53780-53980	chr6:307931-308131_hg38.chr6:307931-308131	distal	lcl_chip3;lcl_dhs4;lcl_dhs4;lcl_chip3;lcl_chip3;lcl_chip3;lcl_chip3;lcl_chip3;lcl_chip3;lcl_chip3;lcl_chip3;lcl_chip3;lcl_chip3;lcl_chip3;lcl_chip3;lcl_chip3;lcl_chip3;fetal_atac_cp
0.088730057515395	4.5841233381662	0.0322694744764083	0.177629458818768	chr6:308031-308231	3	0.105072678518396	chr6:308031-308231_hg38.DUSP22_chr16:171587-353786:53880-54080	hg38.DUSP22_chr16:171587-353786:53880-54080	chr6:308031-308231_hg38.chr6:308031-308231	distal	lcl_chip3;lcl_dhs4;lcl_dhs4;lcl_chip3;lcl_chip3;lcl_chip3;lcl_chip3;lcl_chip3;lcl_chip3;lcl_chip3;lcl_chip3;lcl_chip3;lcl_chip3;lcl_chip3;lcl_chip3;lcl_chip3;lcl_chip3;fetal_atac_cp
0.035786544910109	0.484401312745877	0.486435437545591	0.726571243650472	chr6:308231-308431	3	0.462872299626048	chr6:308231-308431_hg38.DUSP22_chr16:171587-353786:54080-54280	hg38.DUSP22_chr16:171587-353786:54080-54280	chr6:308231-308431_hg38.chr6:308231-308431	distal	lcl_chip3;lcl_dhs4;lcl_dhs4;lcl_chip3;lcl_chip3;lcl_chip3;lcl_chip3;lcl_chip3;lcl_chip3;lcl_chip3;lcl_chip3;lcl_chip3;lcl_chip3;lcl_chip3;lcl_chip3;lcl_chip3;lcl_chip3;fetal_atac_cp
0.0643032896972643	1.55685110063275	0.212126875931799	0.476199160029392	chr6:308531-308731	3	0.299837782272787	chr6:308531-308731_hg38.DUSP22_chr16:171587-353786:54380-54580	hg38.DUSP22_chr16:171587-353786:54380-54580	chr6:308531-308731_hg38.chr6:308531-308731	distal	lcl_chip3;lcl_dhs4;lcl_dhs4;lcl_chip3;lcl_chip3;lcl_chip3;lcl_chip3;lcl_chip3;lcl_chip3;lcl_chip3;lcl_chip3;lcl_chip3;lcl_chip3;lcl_chip3;lcl_chip3;lcl_chip3;lcl_chip3;fetal_atac_cp
-0.0970824473103216	1.98353725555555	0.159018259711026	0.406998964079919	chr6:308631-308831	3	0.25605616335782	chr6:308631-308831_hg38.DUSP22_chr16:171587-353786:54480-54680	hg38.DUSP22_chr16:171587-353786:54480-54680	chr6:308631-308831_hg38.chr6:308631-308831	distal	lcl_chip3;lcl_dhs4;lcl_dhs4;lcl_chip3;lcl_chip3;lcl_chip3;lcl_chip3;lcl_chip3;lcl_chip3;lcl_chip3;lcl_chip3;lcl_chip3;lcl_chip3;lcl_chip3;lcl_chip3;lcl_chip3;lcl_chip3;fetal_atac_cp
-0.0801990400173496	2.82422414779473	0.0928517516273457	0.31179049188514	chr6:310131-310331	3	0.189636790569789	chr6:310131-310331_hg38.DUSP22_chr16:171587-353786:55968-56168	hg38.DUSP22_chr16:171587-353786:55968-56168	chr6:310131-310331_hg38.chr6:310131-310331	distal	lcl_chip3;lcl_dhs4;lcl_dhs4;lcl_chip3;lcl_chip3;lcl_chip3;lcl_chip3;lcl_chip3;lcl_chip3;lcl_chip3;lcl_chip3;lcl_chip3;lcl_chip3;lcl_chip3;lcl_chip3;lcl_chip3;lcl_chip3;fetal_atac_cp
-0.100867256457907	2.60154873763464	0.106759342604193	0.33255397289239	chr6:310231-310431	3	0.205186176496947	chr6:310231-310431_hg38.DUSP22_chr16:171587-353786:56068-56268	hg38.DUSP22_chr16:171587-353786:56068-56268	chr6:310231-310431_hg38.chr6:310231-310431	distal	lcl_chip3;lcl_dhs4;lcl_dhs4;lcl_chip3;lcl_chip3;lcl_chip3;lcl_chip3;lcl_chip3;lcl_chip3;lcl_chip3;lcl_chip3;lcl_chip3;lcl_chip3;lcl_chip3;lcl_chip3;lcl_chip3;lcl_chip3;fetal_atac_cp
-0.0851701436031691	2.77278863113332	0.0958789939509002	0.317970088604705	chr6:311035-311235	3	0.193344902609129	chr6:311035-311235_hg38.DUSP22_chr16:171587-353786:56872-57072	hg38.DUSP22_chr16:171587-353786:56872-57072	chr6:311035-311235_hg38.chr6:311035-311235	distal	lcl_chip3;lcl_dhs4;lcl_dhs4;lcl_chip3;lcl_chip3;lcl_chip3;lcl_chip3;lcl_chip3;lcl_chip3;lcl_chip3;lcl_chip3;lcl_chip3;lcl_chip3;lcl_chip3;lcl_chip3;lcl_chip3;lcl_chip3;fetal_atac_cp
0.0262814938045495	0.274559236223754	0.600289665776297	0.802716796553883	chr6:311235-311435	3	0.509139504915663	chr6:311235-311435_hg38.DUSP22_chr16:171587-353786:57071-57271	hg38.DUSP22_chr16:171587-353786:57071-57271	chr6:311235-311435_hg38.chr6:311235-311435	distal	lcl_chip3;lcl_dhs4;lcl_dhs4;lcl_chip3;lcl_chip3;lcl_chip3;lcl_chip3;lcl_chip3;lcl_chip3;lcl_chip3;lcl_chip3;lcl_chip3;lcl_chip3;lcl_chip3;lcl_chip3;lcl_chip3;lcl_chip3;fetal_atac_cp
0.0240234763830016	0.143995445888115	0.704340868688827	0.862013113913077	chr6:311335-311535	3	0.549709380904493	chr6:311335-311535_hg38.DUSP22_chr16:171587-353786:57171-57371	hg38.DUSP22_chr16:171587-353786:57171-57371	chr6:311335-311535_hg38.chr6:311335-311535	distal	lcl_chip3;lcl_dhs4;lcl_dhs4;lcl_chip3;lcl_chip3;lcl_chip3;lcl_chip3;lcl_chip3;lcl_chip3;lcl_chip3;lcl_chip3;lcl_chip3;lcl_chip3;lcl_chip3;lcl_chip3;lcl_chip3;lcl_chip3;fetal_atac_cp
0.0796809180592984	0.49726584283459	0.480703956952115	0.723940072142796	chr6:311435-311635	3	0.460324757534151	chr6:311435-311635_hg38.DUSP22_chr16:171587-353786:57271-57471	hg38.DUSP22_chr16:171587-353786:57271-57471	chr6:311435-311635_hg38.chr6:311435-311635	distal	lcl_chip3;lcl_dhs4;lcl_dhs4;lcl_chip3;lcl_chip3;lcl_chip3;lcl_chip3;lcl_chip3;lcl_chip3;lcl_chip3;lcl_chip3;lcl_chip3;lcl_chip3;lcl_chip3;lcl_chip3;lcl_chip3;lcl_chip3;fetal_atac_cp;none
-0.212969844692387	4.75156653297937	0.0292716351784721	0.16450795434801	chr6:311535-311735	3	0.0978714272269693	chr6:311535-311735_hg38.DUSP22_chr16:171587-353786:57371-57571	hg38.DUSP22_chr16:171587-353786:57371-57571	chr6:311535-311735_hg38.chr6:311535-311735	distal	lcl_chip3;lcl_dhs4;lcl_dhs4;lcl_chip3;lcl_chip3;lcl_chip3;lcl_chip3;lcl_chip3;lcl_chip3;lcl_chip3;lcl_chip3;lcl_chip3;lcl_chip3;lcl_chip3;lcl_chip3;lcl_chip3;lcl_chip3;fetal_atac_cp;none
-0.124949218839191	2.62808904628145	0.104988004186061	0.329162650315464	chr6:311857-312057	3	0.203108469694687	chr6:311857-312057_hg38.DUSP22_chr16:171587-353786:57692-57892	hg38.DUSP22_chr16:171587-353786:57692-57892	chr6:311857-312057_hg38.chr6:311857-312057	distal	none;lcl_chip3;lcl_chip3;lcl_chip3;lcl_chip3;lcl_chip3;lcl_chip3;lcl_chip3
-0.0603766350643609	1.56724748911691	0.210607195681758	0.474555092325904	chr6:311957-312157	3	0.299229068557094	chr6:311957-312157_hg38.DUSP22_chr16:171587-353786:57792-57992	hg38.DUSP22_chr16:171587-353786:57792-57992	chr6:311957-312157_hg38.chr6:311957-312157	distal	none;lcl_chip3;lcl_chip3;lcl_chip3;lcl_chip3;lcl_chip3;lcl_chip3;lcl_chip3
-0.0190346244061989	0.169462226938032	0.680590186440095	0.853303660690104	chr6:312057-312257	3	0.541355168960013	chr6:312057-312257_hg38.DUSP22_chr16:171587-353786:57889-58089	hg38.DUSP22_chr16:171587-353786:57889-58089	chr6:312057-312257_hg38.chr6:312057-312257	distal	lcl_chip3;lcl_chip3;lcl_chip3;lcl_chip3;lcl_chip3;lcl_chip3;lcl_chip3
-0.0404381031322966	0.612209738308846	0.433957015716043	0.681222127332257	chr6:312157-312357	3	0.434740488039719	chr6:312157-312357_hg38.DUSP22_chr16:171587-353786:57989-58189	hg38.DUSP22_chr16:171587-353786:57989-58189	chr6:312157-312357_hg38.chr6:312157-312357	distal	lcl_chip3;lcl_chip3;lcl_chip3;lcl_chip3;lcl_chip3;lcl_chip3;lcl_chip3
-0.113491761377753	1.05824602622042	0.303615566817541	0.572783358057192	chr6:312857-313057	3	0.363011241355203	chr6:312857-313057_hg38.DUSP22_chr16:171587-353786:58689-58889	hg38.DUSP22_chr16:171587-353786:58689-58889	chr6:312857-313057_hg38.chr6:312857-313057	distal	lcl_chip3;lcl_chip3;lcl_chip3;lcl_chip3;lcl_chip3;lcl_chip3;lcl_chip3
-0.00711178539285462	0.0197520328108816	0.888231829461946	0.955185968257249	chr6:313357-313557	3	0.60619267381655	chr6:313357-313557_hg38.DUSP22_chr16:171587-353786:59190-59390	hg38.DUSP22_chr16:171587-353786:59190-59390	chr6:313357-313557_hg38.chr6:313357-313557	distal	lcl_chip3;lcl_chip3;lcl_chip3;lcl_chip3;lcl_chip3;lcl_chip3;lcl_chip3
0.0327283498161237	0.671301124604781	0.412598343301036	0.666103090218345	chr6:313457-313657	3	0.425168466635688	chr6:313457-313657_hg38.DUSP22_chr16:171587-353786:59290-59490	hg38.DUSP22_chr16:171587-353786:59290-59490	chr6:313457-313657_hg38.chr6:313457-313657	distal	lcl_chip3;lcl_chip3;lcl_chip3;lcl_chip3;lcl_chip3;lcl_chip3;lcl_chip3
-0.00256396839196555	0.00416891442620226	0.948518655614841	0.982758263294964	chr6:314609-314809	3	0.623718409559448	chr6:314609-314809_hg38.DUSP22_chr16:171587-353786:60442-60642	hg38.DUSP22_chr16:171587-353786:60442-60642	chr6:314609-314809_hg38.chr6:314609-314809	distal	none;lcl_chip3;lcl_chip3;lcl_chip3;lcl_chip3;lcl_chip3;lcl_chip3;lcl_chip3;lcl_chip3;lcl_chip3;lcl_chip3;lcl_chip3;lcl_chip3;lcl_chip3;lcl_chip3;lcl_chip3
-0.110122312708352	4.35360331513332	0.0369307300910904	0.190862843977073	chr6:314709-314909	3	0.11351063071464	chr6:314709-314909_hg38.DUSP22_chr16:171587-353786:60542-60742	hg38.DUSP22_chr16:171587-353786:60542-60742	chr6:314709-314909_hg38.chr6:314709-314909|chr6:314709-314909_panTro6.chr6:178612-178812	distal	lcl_chip3;lcl_chip3;lcl_chip3;lcl_chip3;lcl_chip3;lcl_chip3;lcl_chip3;lcl_chip3;lcl_chip3;lcl_chip3;lcl_chip3;lcl_chip3;lcl_chip3;lcl_chip3;lcl_chip3
-0.120977640444235	5.82879253206791	0.0157659412426774	0.114149202210496	chr6:314809-315009	3	0.0689734836992992	chr6:314809-315009_hg38.DUSP22_chr16:171587-353786:60642-60842	hg38.DUSP22_chr16:171587-353786:60642-60842	chr6:314809-315009_hg38.chr6:314809-315009|chr6:314809-315009_panTro6.chr6:178712-178912	distal	lcl_chip3;lcl_chip3;lcl_chip3;lcl_chip3;lcl_chip3;lcl_chip3;lcl_chip3;lcl_chip3;lcl_chip3;lcl_chip3;lcl_chip3;lcl_chip3;lcl_chip3;lcl_chip3;lcl_chip3
-0.00353816181217985	0.00282536171318662	0.957609101543529	0.987122645701461	chr6:315009-315209	3	0.626410070108768	chr6:315009-315209_hg38.DUSP22_chr16:171587-353786:60842-61042	hg38.DUSP22_chr16:171587-353786:60842-61042	chr6:315009-315209_hg38.chr6:315009-315209	distal	lcl_chip3;lcl_chip3;lcl_chip3;lcl_chip3;lcl_chip3;lcl_chip3;lcl_chip3;lcl_chip3;lcl_chip3;lcl_chip3;lcl_chip3;lcl_chip3;lcl_chip3;lcl_chip3;lcl_chip3
-0.00187730101342932	0.00156816945421654	0.968411932270581	0.989759932975429	chr6:315109-315309	3	0.629130447437228	chr6:315109-315309_hg38.DUSP22_chr16:171587-353786:60942-61142	hg38.DUSP22_chr16:171587-353786:60942-61142	chr6:315109-315309_hg38.chr6:315109-315309	distal	lcl_chip3;lcl_chip3;lcl_chip3;lcl_chip3;lcl_chip3;lcl_chip3;lcl_chip3;lcl_chip3;lcl_chip3;lcl_chip3;lcl_chip3;lcl_chip3;lcl_chip3;lcl_chip3;lcl_chip3
-0.105895496507763	2.79445307092307	0.094591036926934	0.31587117732803	chr6:315209-315409	3	0.191583236814788	chr6:315209-315409_hg38.DUSP22_chr16:171587-353786:61042-61242	hg38.DUSP22_chr16:171587-353786:61042-61242	chr6:315209-315409_hg38.chr6:315209-315409	distal	lcl_chip3;lcl_chip3;lcl_chip3;lcl_chip3;lcl_chip3;lcl_chip3;lcl_chip3;lcl_chip3;lcl_chip3;lcl_chip3;lcl_chip3;lcl_chip3;lcl_chip3;lcl_chip3;lcl_chip3
-0.117838578361487	6.17020218133739	0.012991976026409	0.102910137398642	chr6:315309-315509	3	0.0630456980297195	chr6:315309-315509_hg38.DUSP22_chr16:171587-353786:61142-61342	hg38.DUSP22_chr16:171587-353786:61142-61342	chr6:315309-315509_hg38.chr6:315309-315509|chr6:315309-315509_panTro6.chr6:179212-179412	distal	lcl_chip3;lcl_chip3;lcl_chip3;lcl_chip3;lcl_chip3;lcl_chip3;lcl_chip3;lcl_chip3;lcl_chip3;lcl_chip3;lcl_chip3;lcl_chip3;lcl_chip3;lcl_chip3;lcl_chip3
-0.0963878609171885	5.69741392148882	0.0169899282215225	0.120833973280503	chr6:315609-315809	3	0.0721587787646344	chr6:315609-315809_hg38.DUSP22_chr16:171587-353786:61442-61642	hg38.DUSP22_chr16:171587-353786:61442-61642	chr6:315609-315809_hg38.chr6:315609-315809	distal	lcl_chip3;lcl_chip3;lcl_chip3;lcl_chip3;lcl_chip3;lcl_chip3;lcl_chip3;lcl_chip3;lcl_chip3;lcl_chip3;lcl_chip3;lcl_chip3;lcl_chip3;lcl_chip3;lcl_chip3
0.0576106496097534	1.78418242198369	0.181636586668563	0.43880341729249	chr6:315709-315909	3	0.27651861113925	chr6:315709-315909_hg38.DUSP22_chr16:171587-353786:61542-61742	hg38.DUSP22_chr16:171587-353786:61542-61742	chr6:315709-315909_hg38.chr6:315709-315909	distal	lcl_chip3;lcl_chip3;lcl_chip3;lcl_chip3;lcl_chip3;lcl_chip3;lcl_chip3;lcl_chip3;lcl_chip3;lcl_chip3;lcl_chip3;lcl_chip3;lcl_chip3;lcl_chip3;lcl_chip3
-0.0497152867103507	0.667082662646417	0.414070576321449	0.667299679870549	chr6:316209-316409	3	0.42524360382314	chr6:316209-316409_hg38.DUSP22_chr16:171587-353786:62042-62242	hg38.DUSP22_chr16:171587-353786:62042-62242	chr6:316209-316409_hg38.chr6:316209-316409	distal	lcl_chip3;lcl_chip3;lcl_chip3;lcl_chip3;lcl_chip3;lcl_chip3;lcl_chip3;lcl_chip3;lcl_chip3;lcl_chip3;lcl_chip3;lcl_chip3;lcl_chip3;lcl_chip3;lcl_chip3
-0.01615774954912	0.138280118640425	0.709996828880675	0.866735369332308	chr6:316309-316509	3	0.551889136672578	chr6:316309-316509_hg38.DUSP22_chr16:171587-353786:62142-62342	hg38.DUSP22_chr16:171587-353786:62142-62342	chr6:316309-316509_hg38.chr6:316309-316509	distal	lcl_chip3;lcl_chip3;lcl_chip3;lcl_chip3;lcl_chip3;lcl_chip3;lcl_chip3;lcl_chip3;lcl_chip3;lcl_chip3;lcl_chip3;lcl_chip3;lcl_chip3;lcl_chip3;lcl_chip3
0.00175078023346633	0.00209702755729652	0.963474988310564	0.989747846960703	chr6:317409-317609	3	0.628121550933654	chr6:317409-317609_hg38.DUSP22_chr16:171587-353786:63242-63442	hg38.DUSP22_chr16:171587-353786:63242-63442	chr6:317409-317609_hg38.chr6:317409-317609	distal	lcl_chip3;lcl_chip3;lcl_chip3;lcl_chip3;lcl_chip3;lcl_chip3;lcl_chip3;lcl_chip3;lcl_chip3;lcl_chip3;lcl_chip3;lcl_chip3;lcl_chip3;lcl_chip3;lcl_chip3
0.0355840376684828	0.846247722597198	0.357616010646047	0.623887266040245	chr6:317509-317709	3	0.394898451522927	chr6:317509-317709_hg38.DUSP22_chr16:171587-353786:63342-63542	hg38.DUSP22_chr16:171587-353786:63342-63542	chr6:317509-317709_hg38.chr6:317509-317709	distal	lcl_chip3;lcl_chip3;lcl_chip3;lcl_chip3;lcl_chip3;lcl_chip3;lcl_chip3;lcl_chip3;lcl_chip3;lcl_chip3;lcl_chip3;lcl_chip3;lcl_chip3;lcl_chip3;lcl_chip3
0.00631714207645478	0.0137383678188279	0.906693021656684	0.966542937186682	chr6:317809-318009	3	0.613413595488945	chr6:317809-318009_hg38.DUSP22_chr16:171587-353786:63641-63841	hg38.DUSP22_chr16:171587-353786:63641-63841	chr6:317809-318009_hg38.chr6:317809-318009	distal	lcl_chip3;lcl_chip3;lcl_chip3;lcl_chip3;lcl_chip3;lcl_chip3;lcl_chip3;lcl_chip3;lcl_chip3;lcl_chip3;lcl_chip3;lcl_chip3;lcl_chip3;lcl_chip3;lcl_chip3
0.0776324046118398	3.06410715565516	0.0800391210385033	0.289748945115177	chr6:317909-318109	3	0.174680913645648	chr6:317909-318109_hg38.DUSP22_chr16:171587-353786:63741-63941	hg38.DUSP22_chr16:171587-353786:63741-63941	chr6:317909-318109_hg38.chr6:317909-318109	distal	lcl_chip3;lcl_chip3;lcl_chip3;lcl_chip3;lcl_chip3;lcl_chip3;lcl_chip3;lcl_chip3;lcl_chip3;lcl_chip3;lcl_chip3;lcl_chip3;lcl_chip3;lcl_chip3;lcl_chip3
-0.696598887072564	6.98491393878045	0.00821996056639535	0.0793163444255448	chr6:318909-319109	3	0.0479836582938399	chr6:318909-319109_hg38.DUSP22_chr16:171587-353786:64741-64941	hg38.DUSP22_chr16:171587-353786:64741-64941	chr6:318909-319109_hg38.chr6:318909-319109|chr6:318909-319109_panTro6.chr6:182754-182954	distal	lcl_chip3;lcl_chip3;lcl_chip3;lcl_chip3;lcl_chip3;lcl_chip3;lcl_chip3;lcl_chip3;lcl_chip3;lcl_chip3;lcl_chip3;lcl_chip3;lcl_chip3;lcl_chip3;lcl_chip3
-0.871149142245012	6.4771951746955	0.0109267275930554	0.0937521004514465	chr6:319009-319209	3	0.0566747772005434	chr6:319009-319209_hg38.DUSP22_chr16:171587-353786:64841-65041	hg38.DUSP22_chr16:171587-353786:64841-65041	chr6:319009-319209_hg38.chr6:319009-319209	distal	lcl_chip3;lcl_chip3;lcl_chip3;lcl_chip3;lcl_chip3;lcl_chip3;lcl_chip3;lcl_chip3;lcl_chip3;lcl_chip3;lcl_chip3;lcl_chip3;lcl_chip3;lcl_chip3;lcl_chip3
-0.113374092307732	1.9872888084971	0.158624647171551	0.406422980160053	chr6:319109-319309	3	0.255676760902764	chr6:319109-319309_hg38.DUSP22_chr16:171587-353786:64941-65141	hg38.DUSP22_chr16:171587-353786:64941-65141	chr6:319109-319309_hg38.chr6:319109-319309	distal	lcl_chip3;lcl_chip3;lcl_chip3;lcl_chip3;lcl_chip3;lcl_chip3;lcl_chip3;lcl_chip3;lcl_chip3;lcl_chip3;lcl_chip3;lcl_chip3;lcl_chip3;lcl_chip3;lcl_chip3
-0.313874556638503	20.9991187127122	4.59494684123467e-06	0.000852185910324368	chr6:319409-319609	3	0.000571993954290566	chr6:319409-319609_hg38.DUSP22_chr16:171587-353786:65242-65442	hg38.DUSP22_chr16:171587-353786:65242-65442	chr6:319409-319609_hg38.chr6:319409-319609	distal	lcl_chip3;lcl_chip3;lcl_chip3;lcl_chip3;lcl_chip3;lcl_chip3;lcl_chip3;lcl_chip3;lcl_chip3;lcl_chip3;lcl_chip3;lcl_chip3;lcl_chip3;lcl_chip3;lcl_chip3
0.111672637640174	3.92940680865355	0.0474486783555055	0.216542091337039	chr6:320309-320509	3	0.130365635074084	chr6:320309-320509_hg38.DUSP22_chr16:171587-353786:66142-66342	hg38.DUSP22_chr16:171587-353786:66142-66342	chr6:320309-320509_hg38.chr6:320309-320509	distal	lcl_chip3;lcl_chip3;lcl_chip3;lcl_chip3;lcl_chip3;lcl_chip3;lcl_chip3;lcl_chip3;lcl_chip3;lcl_chip3;lcl_chip3;lcl_chip3;lcl_chip3;lcl_chip3;lcl_chip3
0.161098789373352	5.169742126906	0.022983627478097	0.143187405296362	chr6:320409-320609	3	0.0843616870493282	chr6:320409-320609_hg38.DUSP22_chr16:171587-353786:66242-66442	hg38.DUSP22_chr16:171587-353786:66242-66442	chr6:320409-320609_hg38.chr6:320409-320609	distal	lcl_chip3;lcl_chip3;lcl_chip3;lcl_chip3;lcl_chip3;lcl_chip3;lcl_chip3;lcl_chip3;lcl_chip3;lcl_chip3;lcl_chip3;lcl_chip3;lcl_chip3;lcl_chip3;lcl_chip3
0.230342264533936	13.9440378403868	0.000188334026723049	0.00814242864570639	chr6:320509-320709	3	0.00425075995939474	chr6:320509-320709_hg38.DUSP22_chr16:171587-353786:66342-66542	hg38.DUSP22_chr16:171587-353786:66342-66542	chr6:320509-320709_hg38.chr6:320509-320709	distal	lcl_chip3;lcl_chip3;lcl_chip3;lcl_chip3;lcl_chip3;lcl_chip3;lcl_chip3;lcl_chip3;lcl_chip3;lcl_chip3;lcl_chip3;lcl_chip3;lcl_chip3;lcl_chip3;lcl_chip3
0.00207096297167193	0.00101208616500867	0.974620938784306	0.992738100299519	chr6:321409-321609	3	0.630277065532251	chr6:321409-321609_hg38.DUSP22_chr16:171587-353786:67242-67442	hg38.DUSP22_chr16:171587-353786:67242-67442	chr6:321409-321609_hg38.chr6:321409-321609	distal	lcl_chip3;lcl_chip3;lcl_chip3;lcl_chip3;lcl_chip3;lcl_chip3;lcl_chip3;lcl_chip3;lcl_chip3;lcl_chip3;lcl_chip3;lcl_chip3;lcl_chip3;lcl_chip3;lcl_chip3
0.458223453593022	16.1494776589659	5.85347098389454e-05	0.00415079957122639	chr6:321609-321809	3	0.0022844776293632	chr6:321609-321809_hg38.DUSP22_chr16:171587-353786:67442-67642	hg38.DUSP22_chr16:171587-353786:67442-67642	chr6:321609-321809_hg38.chr6:321609-321809	distal	lcl_chip3;lcl_chip3;lcl_chip3;lcl_chip3;lcl_chip3;lcl_chip3;lcl_chip3;lcl_chip3;lcl_chip3;lcl_chip3;lcl_chip3;lcl_chip3;lcl_chip3;lcl_chip3;lcl_chip3
-0.0199550573970209	0.0928997234741561	0.760522625423893	0.89075538899549	chr6:321709-321909	3	0.567946629917133	chr6:321709-321909_hg38.DUSP22_chr16:171587-353786:67542-67742	hg38.DUSP22_chr16:171587-353786:67542-67742	chr6:321709-321909_hg38.chr6:321709-321909	distal	lcl_chip3;lcl_chip3;lcl_chip3;lcl_chip3;lcl_chip3;lcl_chip3;lcl_chip3;lcl_chip3;lcl_chip3;lcl_chip3;lcl_chip3;lcl_chip3;lcl_chip3;lcl_chip3;lcl_chip3
-0.115253942404926	3.59672707419694	0.0578934436824197	0.239830056217034	chr6:322109-322309	3	0.145365304131944	chr6:322109-322309_hg38.DUSP22_chr16:171587-353786:67942-68142	hg38.DUSP22_chr16:171587-353786:67942-68142	chr6:322109-322309_hg38.chr6:322109-322309	distal	lcl_chip3;lcl_chip3;lcl_chip3;lcl_chip3;lcl_chip3;lcl_chip3;lcl_chip3;lcl_chip3;lcl_chip3;lcl_chip3;lcl_chip3;lcl_chip3;lcl_chip3;lcl_chip3;lcl_chip3
-0.0233466660956876	0.30416755119796	0.581281459814873	0.787785047562484	chr6:322209-322409	3	0.500360388844842	chr6:322209-322409_hg38.DUSP22_chr16:171587-353786:68042-68242	hg38.DUSP22_chr16:171587-353786:68042-68242	chr6:322209-322409_hg38.chr6:322209-322409	distal	lcl_chip3;lcl_chip3;lcl_chip3;lcl_chip3;lcl_chip3;lcl_chip3;lcl_chip3;lcl_chip3;lcl_chip3;lcl_chip3;lcl_chip3;lcl_chip3;lcl_chip3;lcl_chip3;lcl_chip3
0.0825142918251134	2.43863039169261	0.118379545105122	0.348713224244154	chr6:322409-322609	3	0.216587370611218	chr6:322409-322609_hg38.DUSP22_chr16:171587-353786:68242-68442	hg38.DUSP22_chr16:171587-353786:68242-68442	chr6:322409-322609_hg38.chr6:322409-322609	distal	lcl_chip3;lcl_chip3;lcl_chip3;lcl_chip3;lcl_chip3;lcl_chip3;lcl_chip3;lcl_chip3;lcl_chip3;lcl_chip3;lcl_chip3;lcl_chip3;lcl_chip3;lcl_chip3;lcl_chip3
0.0556045676490702	1.17048002967038	0.279302629298616	0.552872446009001	chr6:322509-322709	3	0.348623615375172	chr6:322509-322709_hg38.DUSP22_chr16:171587-353786:68342-68542	hg38.DUSP22_chr16:171587-353786:68342-68542	chr6:322509-322709_hg38.chr6:322509-322709	distal	lcl_chip3;lcl_chip3;lcl_chip3;lcl_chip3;lcl_chip3;lcl_chip3;lcl_chip3;lcl_chip3;lcl_chip3;lcl_chip3;lcl_chip3;lcl_chip3;lcl_chip3;lcl_chip3;lcl_chip3
-0.0692131826876116	1.48991592886187	0.222229504412837	0.486441271178682	chr6:322609-322809	3	0.307579835341439	chr6:322609-322809_hg38.DUSP22_chr16:171587-353786:68442-68642	hg38.DUSP22_chr16:171587-353786:68442-68642	chr6:322609-322809_hg38.chr6:322609-322809	distal	lcl_chip3;lcl_chip3;lcl_chip3;lcl_chip3;lcl_chip3;lcl_chip3;lcl_chip3;lcl_chip3;lcl_chip3;lcl_chip3;lcl_chip3;lcl_chip3;lcl_chip3;lcl_chip3;lcl_chip3
0.331433211753858	0.31904165583025	0.572184144633295	0.782193412026938	chr6:322809-323009	3	0.496870636065064	chr6:322809-323009_hg38.DUSP22_chr16:171587-353786:68642-68842	hg38.DUSP22_chr16:171587-353786:68642-68842	chr6:322809-323009_hg38.chr6:322809-323009	distal	lcl_chip3;lcl_chip3;lcl_chip3;lcl_chip3;lcl_chip3;lcl_chip3;lcl_chip3;lcl_chip3;lcl_chip3;lcl_chip3;lcl_chip3;lcl_chip3;lcl_chip3;lcl_chip3;lcl_chip3
-0.0710394242009974	1.69429264943987	0.193036068754617	0.457868035596046	chr6:323209-323409	3	0.286873963186443	chr6:323209-323409_hg38.DUSP22_chr16:171587-353786:69044-69244	hg38.DUSP22_chr16:171587-353786:69044-69244	chr6:323209-323409_hg38.chr6:323209-323409	distal	lcl_chip3;lcl_chip3;lcl_chip3;lcl_chip3;lcl_chip3;lcl_chip3;lcl_chip3;lcl_chip3;lcl_chip3;lcl_chip3;lcl_chip3;lcl_chip3;lcl_chip3;lcl_chip3;lcl_chip3
0.0416379964333072	0.71438749317796	0.397991107061436	0.657230519948713	chr6:323309-323509	3	0.417950672880643	chr6:323309-323509_hg38.DUSP22_chr16:171587-353786:69146-69346	hg38.DUSP22_chr16:171587-353786:69146-69346	chr6:323309-323509_hg38.chr6:323309-323509	distal	lcl_chip3;lcl_chip3;lcl_chip3;lcl_chip3;lcl_chip3;lcl_chip3;lcl_chip3;lcl_chip3;lcl_chip3;lcl_chip3;lcl_chip3;lcl_chip3;lcl_chip3;lcl_chip3;lcl_chip3
-0.00689772429563783	0.00789579257687736	0.929194546105147	0.978385835603162	chr6:325012-325212	3	0.620171897437975	chr6:325012-325212_hg38.DUSP22_chr16:171587-353786:70849-71049	hg38.DUSP22_chr16:171587-353786:70849-71049	chr6:325012-325212_hg38.chr6:325012-325212	distal	none;lcl_dhs4;pfc_atac_allpeaks;fetal_atac_cp;fetal_atac_gz;lcl_chip3;lcl_chip3;lcl_chip3;lcl_chip3
0.27903920716416	3.55955765442383	0.0592035136939107	0.241522286829135	chr6:325112-325312	3	0.147057562086609	chr6:325112-325312_hg38.DUSP22_chr16:171587-353786:70949-71149	hg38.DUSP22_chr16:171587-353786:70949-71149	chr6:325112-325312_hg38.chr6:325112-325312	distal	lcl_dhs4;pfc_atac_allpeaks;fetal_atac_cp;fetal_atac_gz;lcl_chip3;lcl_chip3;lcl_chip3;lcl_chip3
0.00968780559723007	0.0111048665850771	0.916074578337765	0.971691952649517	chr6:325212-325412	3	0.615971981395277	chr6:325212-325412_hg38.DUSP22_chr16:171587-353786:71049-71249	hg38.DUSP22_chr16:171587-353786:71049-71249	chr6:325212-325412_hg38.chr6:325212-325412	distal	lcl_dhs4;pfc_atac_allpeaks;fetal_atac_cp;fetal_atac_gz;lcl_chip3;lcl_chip3;lcl_chip3;lcl_chip3
0.0204366032477626	0.00732093028162925	0.931814261440712	0.97863725953473	chr6:325312-325512	3	0.620782618743479	chr6:325312-325512_hg38.DUSP22_chr16:171587-353786:71149-71349	hg38.DUSP22_chr16:171587-353786:71149-71349	chr6:325312-325512_hg38.chr6:325312-325512	distal	lcl_dhs4;pfc_atac_allpeaks;fetal_atac_cp;fetal_atac_gz;lcl_chip3;lcl_chip3;lcl_chip3;lcl_chip3
0.0951988099367919	1.13235566851412	0.287273427806571	0.558518258213934	chr6:325412-325612	3	0.353306815038976	chr6:325412-325612_hg38.DUSP22_chr16:171587-353786:71312-71512	hg38.DUSP22_chr16:171587-353786:71312-71512	chr6:325412-325612_hg38.chr6:325412-325612	distal	lcl_dhs4;pfc_atac_allpeaks;fetal_atac_cp;fetal_atac_gz;lcl_chip3;lcl_chip3;lcl_chip3;lcl_chip3
0.115784752270774	1.93522590114374	0.164187837238919	0.413643548153641	chr6:325512-325712	3	0.260620186643015	chr6:325512-325712_hg38.DUSP22_chr16:171587-353786:71100-71300	hg38.DUSP22_chr16:171587-353786:71100-71300	chr6:325512-325712_hg38.chr6:325512-325712|chr6:325512-325712_hg38.DUSP22_chr16:171587-353786:71412-71612	distal	lcl_dhs4;pfc_atac_allpeaks;fetal_atac_cp;fetal_atac_gz;lcl_chip3;lcl_chip3;lcl_chip3;lcl_chip3
0.071009701422663	0.49721807388104	0.480725033388891	0.723940072142796	chr6:325712-325912	3	0.460324757534151	chr6:325712-325912_hg38.DUSP22_chr16:171587-353786:71612-71812	hg38.DUSP22_chr16:171587-353786:71612-71812	chr6:325712-325912_hg38.chr6:325712-325912	distal	lcl_dhs4;pfc_atac_allpeaks;fetal_atac_cp;fetal_atac_gz;lcl_chip3;lcl_chip3;lcl_chip3;lcl_chip3
0.101778958774835	0.15354119321203	0.695173979205533	0.859079684195049	chr6:325812-326012	3	0.546508518719252	chr6:325812-326012_hg38.DUSP22_chr16:171587-353786:71712-71912	hg38.DUSP22_chr16:171587-353786:71712-71912	chr6:325812-326012_hg38.chr6:325812-326012	distal	lcl_dhs4;pfc_atac_allpeaks;fetal_atac_cp;fetal_atac_gz;lcl_chip3;lcl_chip3;lcl_chip3;lcl_chip3
-0.0585591706291146	0.0654316080251356	0.798108340970462	0.906377395233059	chr6:325912-326112	3	0.578131568292971	chr6:325912-326112_hg38.DUSP22_chr16:171587-353786:71812-72012	hg38.DUSP22_chr16:171587-353786:71812-72012	chr6:325912-326112_hg38.chr6:325912-326112	distal	lcl_dhs4;pfc_atac_allpeaks;fetal_atac_cp;fetal_atac_gz;lcl_chip3;lcl_chip3;lcl_chip3;lcl_chip3
0.043954895873285	0.654124899167739	0.418641769547889	0.671124746206817	chr6:329334-329534	3	0.427328002169295	chr6:329334-329534_hg38.DUSP22_chr16:171587-353786:75171-75371	hg38.DUSP22_chr16:171587-353786:75171-75371	chr6:329334-329534_hg38.chr6:329334-329534	distal	lcl_chip3;lcl_chip3;lcl_chip3;lcl_chip3;lcl_chip3;fetal_atac_gz;lcl_chip3;lcl_chip3;lcl_chip3;lcl_chip3;lcl_chip3;lcl_chip3;lcl_chip3;lcl_dhs4;lcl_chip3;lcl_chip3;lcl_chip3
-0.0161081541535809	0.155352632615707	0.693471786937844	0.858084056810596	chr6:329434-329634	3	0.545833248087594	chr6:329434-329634_hg38.DUSP22_chr16:171587-353786:75271-75471	hg38.DUSP22_chr16:171587-353786:75271-75471	chr6:329434-329634_hg38.chr6:329434-329634	distal	lcl_chip3;lcl_chip3;lcl_chip3;lcl_chip3;lcl_chip3;fetal_atac_gz;lcl_chip3;lcl_chip3;lcl_chip3;lcl_chip3;lcl_chip3;lcl_chip3;lcl_chip3;lcl_dhs4;lcl_chip3;lcl_chip3;lcl_chip3
-0.0733363912196231	2.05938542765706	0.151271169771781	0.395998686557833	chr6:332534-332734	3	0.249667991030823	chr6:332534-332734_hg38.DUSP22_chr16:171587-353786:78371-78571	hg38.DUSP22_chr16:171587-353786:78371-78571	chr6:332534-332734_hg38.chr6:332534-332734	distal	lcl_chip3;lcl_chip3;lcl_chip3;lcl_chip3;lcl_chip3;fetal_atac_gz;lcl_chip3;lcl_chip3;lcl_chip3;lcl_chip3;lcl_chip3;lcl_chip3;lcl_chip3;lcl_dhs4;lcl_chip3;lcl_chip3;lcl_chip3
-0.0472954092905602	0.19737232516027	0.656850242072955	0.833332285846575	chr6:332634-332834	3	0.528733482567842	chr6:332634-332834_hg38.DUSP22_chr16:171587-353786:78471-78671	hg38.DUSP22_chr16:171587-353786:78471-78671	chr6:332634-332834_hg38.chr6:332634-332834	distal	lcl_chip3;lcl_chip3;lcl_chip3;lcl_chip3;lcl_chip3;fetal_atac_gz;lcl_chip3;lcl_chip3;lcl_chip3;lcl_chip3;lcl_chip3;lcl_chip3;lcl_chip3;lcl_dhs4;lcl_chip3;lcl_chip3;lcl_chip3
0.0411496109281721	0.683071536777502	0.408531053851424	0.665069797998503	chr6:337613-337813	3	0.423658184457485	chr6:337613-337813_hg38.DUSP22_chr16:171587-353786:83450-83650	hg38.DUSP22_chr16:171587-353786:83450-83650	chr6:337613-337813_hg38.chr6:337613-337813	distal	lcl_chip3;lcl_chip3;lcl_chip3;lcl_chip3;lcl_chip3;lcl_chip3;lcl_chip3;lcl_chip3;lcl_chip3;lcl_chip3;lcl_chip3;lcl_chip3;lcl_dhs4;lcl_chip3;lcl_chip3;lcl_chip3
-0.0130260719494865	0.110251947457516	0.739857479372928	0.880017949071598	chr6:337713-337913	3	0.561474045818131	chr6:337713-337913_hg38.DUSP22_chr16:171587-353786:83550-83750	hg38.DUSP22_chr16:171587-353786:83550-83750	chr6:337713-337913_hg38.chr6:337713-337913	distal	lcl_chip3;lcl_chip3;lcl_chip3;lcl_chip3;lcl_chip3;lcl_chip3;lcl_chip3;lcl_chip3;lcl_chip3;lcl_chip3;lcl_chip3;lcl_chip3;lcl_dhs4;lcl_chip3;lcl_chip3;lcl_chip3
-0.0154168999128875	0.0574527964219232	0.810568161420806	0.913044689033963	chr6:337813-338013	3	0.582204804656192	chr6:337813-338013_hg38.DUSP22_chr16:171587-353786:83650-83850	hg38.DUSP22_chr16:171587-353786:83650-83850	chr6:337813-338013_hg38.chr6:337813-338013	distal	lcl_chip3;lcl_chip3;lcl_chip3;lcl_chip3;lcl_chip3;lcl_chip3;lcl_chip3;lcl_chip3;lcl_chip3;lcl_chip3;lcl_chip3;lcl_chip3;lcl_dhs4;lcl_chip3;lcl_chip3;lcl_chip3
-0.0982898730708382	2.0658861518196	0.150627348427818	0.395290343489128	chr6:337913-338113	3	0.249240879840031	chr6:337913-338113_hg38.DUSP22_chr16:171587-353786:83750-83950	hg38.DUSP22_chr16:171587-353786:83750-83950	chr6:337913-338113_hg38.chr6:337913-338113	distal	lcl_chip3;lcl_chip3;lcl_chip3;lcl_chip3;lcl_chip3;lcl_chip3;lcl_chip3;lcl_chip3;lcl_chip3;lcl_chip3;lcl_chip3;lcl_chip3;lcl_dhs4;lcl_chip3;lcl_chip3;lcl_chip3
0.0358986471566952	0.557740803001701	0.455171942189822	0.697216996581741	chr6:340613-340813	3	0.444810535073303	chr6:340613-340813_hg38.DUSP22_chr16:171587-353786:86450-86650	hg38.DUSP22_chr16:171587-353786:86450-86650	chr6:340613-340813_hg38.chr6:340613-340813	distal	lcl_chip3;lcl_chip3;lcl_chip3;lcl_chip3;lcl_chip3;lcl_chip3;lcl_chip3;lcl_chip3;lcl_chip3;lcl_chip3;lcl_chip3;lcl_chip3;lcl_dhs4;lcl_chip3;lcl_chip3;lcl_chip3
0.0660086923519178	1.77280741753294	0.183035020301891	0.441739173120981	chr6:340713-340913	3	0.278104074542592	chr6:340713-340913_hg38.DUSP22_chr16:171587-353786:86550-86750	hg38.DUSP22_chr16:171587-353786:86550-86750	chr6:340713-340913_hg38.chr6:340713-340913	distal	lcl_chip3;lcl_chip3;lcl_chip3;lcl_chip3;lcl_chip3;lcl_chip3;lcl_chip3;lcl_chip3;lcl_chip3;lcl_chip3;lcl_chip3;lcl_chip3;lcl_dhs4;lcl_chip3;lcl_chip3;lcl_chip3
-0.102285192176658	5.91734706794659	0.014992516547928	0.111449365701682	chr6:342113-342313	3	0.067394791723987	chr6:342113-342313_hg38.DUSP22_chr16:171587-353786:87950-88150	hg38.DUSP22_chr16:171587-353786:87950-88150	chr6:342113-342313_hg38.chr6:342113-342313	distal	lcl_chip3;lcl_chip3;lcl_chip3;lcl_chip3;lcl_chip3;lcl_chip3;lcl_chip3;lcl_chip3;lcl_chip3;lcl_chip3;lcl_chip3;lcl_chip3;lcl_dhs4;lcl_chip3;lcl_chip3;lcl_chip3
-0.616299829913897	10.7967505406784	0.0010167841658692	0.0235717944606792	chr6:342213-342413	3	0.0128050107142465	chr6:342213-342413_hg38.DUSP22_chr16:171587-353786:88050-88250	hg38.DUSP22_chr16:171587-353786:88050-88250	chr6:342213-342413_hg38.chr6:342213-342413	distal	lcl_chip3;lcl_chip3;lcl_chip3;lcl_chip3;lcl_chip3;lcl_chip3;lcl_chip3;lcl_chip3;lcl_chip3;lcl_chip3;lcl_chip3;lcl_chip3;lcl_dhs4;lcl_chip3;lcl_chip3;lcl_chip3
0.0798113132911823	0.69642534207853	0.403987444287489	0.661035468572466	chr6:342313-342513	3	0.421105155330275	chr6:342313-342513_hg38.chr6:343308-343508	hg38.chr6:343308-343508	chr6:342313-342513_hg38.chr6:342313-342513|chr6:342313-342513_hg38.DUSP22_chr16:171587-353786:88150-88350	distal	lcl_chip3;lcl_chip3;lcl_chip3;lcl_chip3;lcl_chip3;lcl_chip3;lcl_chip3;lcl_chip3;lcl_chip3;lcl_chip3;lcl_chip3;lcl_chip3;lcl_dhs4;lcl_chip3;lcl_chip3;none
-0.186258831001065	11.3787372736434	0.000742896021920047	0.0199013589872137	chr6:342413-342613	3	0.0107822020229732	chr6:342413-342613_hg38.chr6:343208-343408	hg38.chr6:343208-343408	chr6:342413-342613_hg38.chr6:342413-342613|chr6:342413-342613_hg38.DUSP22_chr16:171587-353786:88250-88450	distal	lcl_chip3;lcl_chip3;lcl_chip3;lcl_chip3;lcl_chip3;lcl_chip3;lcl_chip3;lcl_chip3;lcl_chip3;lcl_chip3;lcl_chip3;lcl_chip3;lcl_dhs4;lcl_chip3;lcl_chip3
-0.205192865640032	8.10120420588386	0.00442358598354827	0.0560147435822747	chr6:343213-343413	3	0.0326877221600744	chr6:343213-343413_hg38.chr6:342408-342608|chr6:343213-343413_hg38.DUSP22_chr16:171587-353786:88245-88445	hg38.chr6:342408-342608|hg38.DUSP22_chr16:171587-353786:88245-88445	chr6:343213-343413_hg38.chr6:343213-343413|chr6:343213-343413_panTro6.chr6:206517-206717	distal	lcl_chip3;lcl_chip3;lcl_chip3;lcl_chip3;lcl_chip3;lcl_chip3;lcl_chip3;lcl_chip3;lcl_chip3;lcl_chip3;lcl_chip3;lcl_chip3;lcl_dhs4;lcl_chip3;lcl_chip3;lcl_chip3
-0.036221358531452	0.347156455466956	0.555727222201124	0.775829955255883	chr6:343313-343513	3	0.491630849809445	chr6:343313-343513_hg38.chr6:342309-342509|chr6:343313-343513_hg38.DUSP22_chr16:171587-353786:88146-88346	hg38.chr6:342309-342509|hg38.DUSP22_chr16:171587-353786:88146-88346	chr6:343313-343513_hg38.chr6:343313-343513	distal	lcl_chip3;lcl_chip3;lcl_chip3;lcl_chip3;lcl_chip3;lcl_chip3;lcl_chip3;lcl_chip3;lcl_chip3;lcl_chip3;lcl_chip3;lcl_chip3;lcl_dhs4;lcl_chip3;lcl_chip3;lcl_chip3
0.0255365924407714	0.312596221637112	0.576091392651385	0.783393315105748	chr6:346589-346789	3	0.498544672141481	chr6:346589-346789_hg38.DUSP22_chr16:171587-353786:92492-92692	hg38.DUSP22_chr16:171587-353786:92492-92692	chr6:346589-346789_hg38.chr6:346589-346789	distal	lcl_chip3;lcl_chip3;lcl_chip3;lcl_chip3;lcl_chip3;lcl_chip3
0.00135951341231744	0.000837729454216102	0.976909607215214	0.993579020703213	chr6:346689-346889	3	0.630978081024497	chr6:346689-346889_hg38.DUSP22_chr16:171587-353786:92592-92792	hg38.DUSP22_chr16:171587-353786:92592-92792	chr6:346689-346889_hg38.chr6:346689-346889	distal	lcl_chip3;lcl_chip3;lcl_chip3;lcl_chip3;lcl_chip3;lcl_chip3
0.0830412489582797	2.80254460791369	0.0941148331411868	0.315562966194255	chr6:346789-346989	3	0.191378479098032	chr6:346789-346989_hg38.DUSP22_chr16:171587-353786:92691-92891	hg38.DUSP22_chr16:171587-353786:92691-92891	chr6:346789-346989_hg38.chr6:346789-346989	distal	lcl_chip3;lcl_chip3;lcl_chip3;lcl_chip3;lcl_chip3;lcl_chip3
-0.147557388968341	10.8557755944252	0.000984881050810388	0.0234119444407171	chr6:347389-347589	3	0.0126450872099894	chr6:347389-347589_hg38.DUSP22_chr16:171587-353786:93291-93491	hg38.DUSP22_chr16:171587-353786:93291-93491	chr6:347389-347589_hg38.chr6:347389-347589	distal	lcl_chip3;lcl_chip3;lcl_chip3;lcl_chip3;lcl_chip3;lcl_chip3
-0.0253028420520338	0.24123162551188	0.623317981741769	0.813696895871084	chr6:347489-347689	3	0.515856400495066	chr6:347489-347689_hg38.DUSP22_chr16:171587-353786:93391-93591	hg38.DUSP22_chr16:171587-353786:93391-93591	chr6:347489-347689_hg38.chr6:347489-347689	distal	lcl_chip3;lcl_chip3;lcl_chip3;lcl_chip3;lcl_chip3;lcl_chip3
0.0228417946133541	0.221855154004276	0.637630005196455	0.822857773810175	chr6:347589-347789	3	0.521407472398844	chr6:347589-347789_hg38.DUSP22_chr16:171587-353786:93491-93691	hg38.DUSP22_chr16:171587-353786:93491-93691	chr6:347589-347789_hg38.chr6:347589-347789	distal	lcl_chip3;lcl_chip3;lcl_chip3;lcl_chip3;lcl_chip3;lcl_chip3
0.11793264386673	3.08367610236607	0.0790815972689836	0.287580288107872	chr6:347789-347989	3	0.173555106981994	chr6:347789-347989_hg38.DUSP22_chr16:171587-353786:93691-93891	hg38.DUSP22_chr16:171587-353786:93691-93891	chr6:347789-347989_hg38.chr6:347789-347989	distal	lcl_chip3;lcl_chip3;lcl_chip3;lcl_chip3;lcl_chip3;lcl_chip3;none
0.00815230202399739	0.0300815456041519	0.862305332268884	0.938185088492906	chr6:347889-348089	3	0.597240961178329	chr6:347889-348089_hg38.DUSP22_chr16:171587-353786:93791-93991	hg38.DUSP22_chr16:171587-353786:93791-93991	chr6:347889-348089_hg38.chr6:347889-348089	distal	lcl_chip3;lcl_chip3;lcl_chip3;lcl_chip3;lcl_chip3;lcl_chip3;none
0.013241043068042	0.0554559738378683	0.81382772479508	0.915603660513737	chr6:356254-356454	3	0.583116994013817	chr6:356254-356454_hg38.DUSP22_chr16:171587-353786:102154-102354	hg38.DUSP22_chr16:171587-353786:102154-102354	chr6:356254-356454_hg38.chr6:356254-356454	distal	none;fetal_atac_cp;fetal_atac_gz;lcl_chip3;lcl_dhs4;lcl_chip3;lcl_chip3;lcl_dhs4;lcl_chip3
0.44299148825407	3.78513177129499	0.0517098386852422	0.226304164309004	chr6:356554-356754	3	0.136177574681465	chr6:356554-356754_hg38.DUSP22_chr16:171587-353786:102454-102654	hg38.DUSP22_chr16:171587-353786:102454-102654	chr6:356554-356754_hg38.chr6:356554-356754	distal	fetal_atac_cp;fetal_atac_gz;lcl_chip3;lcl_dhs4;lcl_chip3;lcl_chip3;lcl_dhs4;lcl_chip3
-0.0157835401901452	0.103996533678776	0.747085348361245	0.883506432363408	chr6:356654-356854	3	0.563842723274723	chr6:356654-356854_hg38.DUSP22_chr16:171587-353786:102554-102754	hg38.DUSP22_chr16:171587-353786:102554-102754	chr6:356654-356854_hg38.chr6:356654-356854	distal	fetal_atac_cp;fetal_atac_gz;lcl_chip3;lcl_dhs4;lcl_chip3;lcl_chip3;lcl_dhs4;lcl_chip3
-0.00337312682619114	0.00166232289269781	0.967477985075268	0.989759932975429	chr6:357454-357654	3	0.62877612622383	chr6:357454-357654_hg38.DUSP22_chr16:171587-353786:103354-103554	hg38.DUSP22_chr16:171587-353786:103354-103554	chr6:357454-357654_hg38.chr6:357454-357654	distal	fetal_atac_cp;fetal_atac_gz;lcl_chip3;lcl_dhs4;lcl_chip3;lcl_chip3;lcl_dhs4;lcl_chip3
0.0544531263419994	1.15397889102241	0.282717774757522	0.555479604329389	chr6:357554-357754	3	0.350856738479739	chr6:357554-357754_hg38.DUSP22_chr16:171587-353786:103454-103654	hg38.DUSP22_chr16:171587-353786:103454-103654	chr6:357554-357754_hg38.chr6:357554-357754	distal	fetal_atac_cp;fetal_atac_gz;lcl_chip3;lcl_dhs4;lcl_chip3;lcl_chip3;lcl_dhs4;lcl_chip3
-0.0340723268444847	0.544331906844612	0.460642967770349	0.702056015643243	chr6:357654-357854	3	0.447600637262778	chr6:357654-357854_hg38.DUSP22_chr16:171587-353786:103554-103754	hg38.DUSP22_chr16:171587-353786:103554-103754	chr6:357654-357854_hg38.chr6:357654-357854	distal	fetal_atac_cp;fetal_atac_gz;lcl_chip3;lcl_dhs4;lcl_chip3;lcl_chip3;lcl_dhs4;lcl_chip3
-0.00752754131439213	0.0228016100113897	0.879974122527087	0.949269623898347	chr6:357754-357954	3	0.60264697917707	chr6:357754-357954_hg38.DUSP22_chr16:171587-353786:103654-103854	hg38.DUSP22_chr16:171587-353786:103654-103854	chr6:357754-357954_hg38.chr6:357754-357954	distal	fetal_atac_cp;fetal_atac_gz;lcl_chip3;lcl_dhs4;lcl_chip3;lcl_chip3;lcl_dhs4;lcl_chip3
-0.00579087314847611	0.014881135155807	0.902908317360603	0.963661776518997	chr6:358054-358254	3	0.611620175897745	chr6:358054-358254_hg38.DUSP22_chr16:171587-353786:103954-104154	hg38.DUSP22_chr16:171587-353786:103954-104154	chr6:358054-358254_hg38.chr6:358054-358254	distal	fetal_atac_cp;fetal_atac_gz;lcl_chip3;lcl_dhs4;lcl_chip3;lcl_chip3;lcl_dhs4;lcl_chip3
0.0656482384326007	2.03795243562239	0.153416033791703	0.397991252864023	chr6:358154-358354	3	0.251104103546434	chr6:358154-358354_hg38.DUSP22_chr16:171587-353786:104054-104254	hg38.DUSP22_chr16:171587-353786:104054-104254	chr6:358154-358354_hg38.chr6:358154-358354	distal	fetal_atac_cp;fetal_atac_gz;lcl_chip3;lcl_dhs4;lcl_chip3;lcl_chip3;lcl_dhs4;lcl_chip3
0.26821324729761	4.4778380270111	0.0343371309431679	0.184010307934225	chr6:358554-358754	3	0.108447085572304	chr6:358554-358754_hg38.DUSP22_chr16:171587-353786:104454-104654	hg38.DUSP22_chr16:171587-353786:104454-104654	chr6:358554-358754_hg38.chr6:358554-358754	distal	fetal_atac_cp;fetal_atac_gz;lcl_chip3;lcl_dhs4;lcl_chip3;lcl_chip3;lcl_dhs4;lcl_chip3;none
-0.0564905056754968	0.343271223865311	0.557947068112762	0.776860274984391	chr6:358654-358854	3	0.492048183995682	chr6:358654-358854_hg38.DUSP22_chr16:171587-353786:104554-104754	hg38.DUSP22_chr16:171587-353786:104554-104754	chr6:358654-358854_hg38.chr6:358654-358854	distal	fetal_atac_cp;fetal_atac_gz;lcl_chip3;lcl_dhs4;lcl_chip3;lcl_chip3;lcl_dhs4;lcl_chip3;none
-0.0243274728664759	0.186205098850468	0.666094029469962	0.839933423144393	chr6:364394-364594	3	0.533231865533575	chr6:364394-364594_hg38.DUSP22_chr16:171587-353786:110300-110500	hg38.DUSP22_chr16:171587-353786:110300-110500	chr6:364394-364594_hg38.chr6:364394-364594	distal	none;lcl_chip3;lcl_dhs4;lcl_chip3
0.117278838900344	5.25120117624584	0.0219316263655518	0.140076522316818	chr6:364494-364694	3	0.0823470162730298	chr6:364494-364694_hg38.DUSP22_chr16:171587-353786:110400-110600	hg38.DUSP22_chr16:171587-353786:110400-110600	chr6:364494-364694_hg38.chr6:364494-364694	distal	none;lcl_chip3;lcl_dhs4;lcl_chip3
-0.283736966010708	8.80872045876147	0.00299794201287565	0.0446061270293538	chr6:364994-365194	3	0.0255342982503377	chr6:364994-365194_hg38.DUSP22_chr16:171587-353786:110899-111099	hg38.DUSP22_chr16:171587-353786:110899-111099	chr6:364994-365194_hg38.chr6:364994-365194	distal	lcl_chip3;lcl_dhs4;lcl_chip3;none
-0.0629503366226301	1.67046857696476	0.196195784201047	0.462641518974018	chr6:365094-365294	3	0.289732438732188	chr6:365094-365294_hg38.DUSP22_chr16:171587-353786:110999-111199	hg38.DUSP22_chr16:171587-353786:110999-111199	chr6:365094-365294_hg38.chr6:365094-365294	distal	lcl_chip3;lcl_dhs4;lcl_chip3;none
0.0359739893084769	0.107360647798092	0.743169244159473	0.882211934954172	chr6:370890-371090	3	0.562646866101139	chr6:370890-371090_hg38.DUSP22_chr16:171587-353786:116792-116992	hg38.DUSP22_chr16:171587-353786:116792-116992	chr6:370890-371090_hg38.chr6:370890-371090	distal	lcl_dhs4;lcl_chip3;pfc_atac_allpeaks;none
-0.231723514832733	2.03558752008988	0.153654801611789	0.397991252864023	chr6:371190-371390	3	0.251104103546434	chr6:371190-371390_hg38.chr6:371676-371876	hg38.chr6:371676-371876	chr6:371190-371390_hg38.chr6:371190-371390	distal	lcl_dhs4;pfc_atac_allpeaks;lcl_chip3
0.184110770267919	3.7063950003033	0.0542043433976846	0.22887333087884	chr6:371290-371490	3	0.139678236637006	chr6:371290-371490_hg38.chr6:371138-371338	hg38.chr6:371138-371338	chr6:371290-371490_hg38.chr6:371290-371490	distal	lcl_dhs4;pfc_atac_allpeaks;lcl_chip3
0.486978854224943	6.11181393587948	0.0134281245163204	0.104774136598215	chr6:371490-371690	3	0.064101761050225	chr6:371490-371690_hg38.chr6:371263-371463	hg38.chr6:371263-371463	chr6:371490-371690_hg38.chr6:371490-371690	distal	lcl_dhs4;pfc_atac_allpeaks;lcl_chip3
-0.214399765510076	3.4400981685235	0.0636319117434513	0.254000892737518	chr6:371690-371890	3	0.153578523689753	chr6:371690-371890_hg38.chr6:371204-371404	hg38.chr6:371204-371404	chr6:371690-371890_hg38.chr6:371690-371890	distal	lcl_dhs4;pfc_atac_allpeaks;lcl_chip3
-0.242942347605632	4.00805306294739	0.0452834136763155	0.210584970693153	chr6:371990-372190	3	0.126486832035497	chr6:371990-372190_hg38.DUSP22_chr16:171587-353786:117065-117265	hg38.DUSP22_chr16:171587-353786:117065-117265	chr6:371990-372190_hg38.chr6:371990-372190	distal	lcl_dhs4;lcl_chip3;pfc_atac_allpeaks
0.485023477089253	11.9422522730171	0.000548751014709162	0.015750460672188	chr6:372090-372290	3	0.00866374717697065	chr6:372090-372290_hg38.chr6:371193-371393	hg38.chr6:371193-371393	chr6:372090-372290_hg38.chr6:372090-372290	distal	lcl_dhs4;pfc_atac_allpeaks;lcl_chip3
0.095501382090676	0.585621865005669	0.444117127753984	0.690371627991525	chr6:372190-372390	3	0.44024925721717	chr6:372190-372390_hg38.chr6:371101-371301	hg38.chr6:371101-371301	chr6:372190-372390_hg38.chr6:372190-372390	distal	lcl_dhs4;pfc_atac_allpeaks;lcl_chip3
0.0607165272150101	1.55079455548747	0.213018181298505	0.477462515205644	chr6:378369-378569	3	0.300507937431774	chr6:378369-378569_hg38.DUSP22_chr16:171587-353786:123227-123427	hg38.DUSP22_chr16:171587-353786:123227-123427	chr6:378369-378569_hg38.chr6:378369-378569	distal	none;lcl_chip3;lcl_chip3;lcl_chip3;lcl_chip3
0.124890684769667	4.22694595511319	0.0397869713048986	0.196766219598619	chr6:378569-378769	3	0.118357635500082	chr6:378569-378769_hg38.DUSP22_chr16:171587-353786:123427-123627	hg38.DUSP22_chr16:171587-353786:123427-123627	chr6:378569-378769_hg38.chr6:378569-378769	distal	lcl_chip3;lcl_chip3;lcl_chip3;lcl_chip3
-0.0532478350281532	0.697820351491574	0.403517058348094	0.661035468572466	chr6:381920-382120	3	0.420859118146049	chr6:381920-382120_hg38.DUSP22_chr16:171587-353786:126702-126902	hg38.DUSP22_chr16:171587-353786:126702-126902	chr6:381920-382120_hg38.chr6:381920-382120	distal	none;lcl_chip3;lcl_chip3
0.0767641164242269	1.24241627110055	0.265005887123818	0.538726133099095	chr6:382020-382220	3	0.338613779475685	chr6:382020-382220_hg38.DUSP22_chr16:171587-353786:126802-127002	hg38.DUSP22_chr16:171587-353786:126802-127002	chr6:382020-382220_hg38.chr6:382020-382220	distal	none;lcl_chip3;lcl_chip3;none
-0.00202929622491897	0.00211549547091692	0.963314621153515	0.989747846960703	chr7:143611739-143611939	3	0.628121550933654	chr7:143611739-143611939_hg38.chr7:143845725-143845925	hg38.chr7:143845725-143845925	chr7:143611739-143611939_hg38.chr7:143611739-143611939	distal	none
-0.0732637666248051	2.90994305753963	0.0880349829217019	0.304202380607322	chr7:143611839-143612039	3	0.184611104121727	chr7:143611839-143612039_hg38.chr7:143845625-143845825	hg38.chr7:143845625-143845825	chr7:143611839-143612039_hg38.chr7:143611839-143612039	distal	none
0.0561567973582471	1.53115700969232	0.215938881248283	0.480728201929464	chr7:143611939-143612139	3	0.302815072435387	chr7:143611939-143612139_hg38.chr7:143845525-143845725	hg38.chr7:143845525-143845725	chr7:143611939-143612139_hg38.chr7:143611939-143612139	distal	none
0.192163863951799	0.107027976710578	0.743553448656635	0.882211934954172	chr7:143620851-143621051	3	0.562806093381912	chr7:143620851-143621051_hg38.chr7:143836608-143836808	hg38.chr7:143836608-143836808	chr7:143620851-143621051_hg38.chr7:143620851-143621051	distal	lcl_chip3;lcl_dhs4;lcl_chip3;brain-chip_H3K27ac_bwt-csem_peaks;pfc_atac_allpeaks;lcl_chip3;fetal_atac_cp;lcl_dhs4;fetal_atac_gz;lcl_chip3;lcl_chip3;brain-chip_H3K27ac_bwt-csem_peaks;fetal_chip2;fetal_atac_cp;lcl_dhs4;lcl_chip3
-0.395568732927571	12.9587763722074	0.000318425232254187	0.0112900475730124	chr7:143620951-143621151	3	0.00609824775701193	chr7:143620951-143621151_hg38.chr7:143836508-143836708	hg38.chr7:143836508-143836708	chr7:143620951-143621151_hg38.chr7:143620951-143621151	distal	lcl_chip3;lcl_dhs4;lcl_chip3;brain-chip_H3K27ac_bwt-csem_peaks;pfc_atac_allpeaks;lcl_chip3;fetal_atac_cp;lcl_dhs4;fetal_atac_gz;lcl_chip3;lcl_chip3;brain-chip_H3K27ac_bwt-csem_peaks;fetal_chip2;fetal_atac_cp;lcl_dhs4;lcl_chip3
0.0402277336548872	0.791812870924789	0.373552515500993	0.6382956164939	chr7:143635761-143635961	3	0.403527398401101	chr7:143635761-143635961_hg38.chr7:143821680-143821880	hg38.chr7:143821680-143821880	chr7:143635761-143635961_hg38.chr7:143635761-143635961	distal	lcl_dhs4;brain-chip_H3K27ac_bwt-csem_peaks;pfc_atac_allpeaks;lcl_chip3
0.058014412661959	1.97142661903026	0.160296515799498	0.409401376687065	chr7:143635861-143636061	3	0.257346253423273	chr7:143635861-143636061_hg38.chr7:143821580-143821780	hg38.chr7:143821580-143821780	chr7:143635861-143636061_hg38.chr7:143635861-143636061	distal	lcl_dhs4;brain-chip_H3K27ac_bwt-csem_peaks;pfc_atac_allpeaks;lcl_chip3
0.0314840270754499	0.438320011306168	0.507934430849406	0.740405025863312	chr7:144299525-144299725	3	0.471876282576575	chr7:144299525-144299725_hg38.chr7:144232490-144232690	hg38.chr7:144232490-144232690	chr7:144299525-144299725_hg38.chr7:144251250-144251450|chr7:144299525-144299725_hg38.chr7:144299525-144299725	distal	none
0.0408935126311046	1.11813021178754	0.290321424195735	0.559524343513922	chr7:144299825-144300025	3	0.354850482412634	chr7:144299825-144300025_hg38.chr7:144232190-144232390|chr7:144299825-144300025_hg38.chr7:144318577-144318777	hg38.chr7:144232190-144232390|hg38.chr7:144318577-144318777	chr7:144299825-144300025_hg38.chr7:144250950-144251150|chr7:144299825-144300025_hg38.chr7:144299825-144300025	distal	lcl_dhs4
-0.0097828994673044	0.0529046288944783	0.818083950514244	0.916969039837211	chr7:144299925-144300125	3	0.584263114406486	chr7:144299925-144300125_hg38.chr7:144232090-144232290|chr7:144299925-144300125_hg38.chr7:144318677-144318877	hg38.chr7:144232090-144232290|hg38.chr7:144318677-144318877	chr7:144299925-144300125_hg38.chr7:144250850-144251050|chr7:144299925-144300125_hg38.chr7:144299925-144300125	distal	lcl_dhs4
0.0254375138406822	0.21191602460655	0.645269770736998	0.825767206606636	chr7:144305742-144305942	3	0.52421118758297	chr7:144305742-144305942_hg38.chr7:144245032-144245232	hg38.chr7:144245032-144245232	chr7:144305742-144305942_hg38.chr7:144305742-144305942	distal	fetal_atac_cp;none
0.405648598527975	0.326467851871042	0.567746384460221	0.781866531355771	chr7:144305842-144306042	3	0.496500382262907	chr7:144305842-144306042_hg38.chr7:144244934-144245134	hg38.chr7:144244934-144245134	chr7:144305842-144306042_hg38.chr7:144305842-144306042	distal	fetal_atac_cp;none
0.136573046996581	7.38466056481224	0.00657824836345411	0.0727530128637058	chr7:144306561-144306761	3	0.0421602505676743	chr7:144306561-144306761_hg38.chr7:144244217-144244417	hg38.chr7:144244217-144244417	chr7:144306561-144306761_hg38.chr7:144306561-144306761	distal	lcl_dhs4;none
0.163654658689074	12.3673995870368	0.000436895687353601	0.0138599408185465	chr7:144316498-144316698	3	0.00740335688809417	chr7:144316498-144316698_hg38.chr7:144234269-144234469	hg38.chr7:144234269-144234469	chr7:144316498-144316698_hg38.chr7:144316498-144316698	distal	fetal_atac_cp;fetal_atac_gz;none
-0.0231464382816929	0.228994137514551	0.632270665369493	0.8197126643156	chr7:144316598-144316798	3	0.519212397560781	chr7:144316598-144316798_hg38.chr7:144234169-144234369	hg38.chr7:144234169-144234369	chr7:144316598-144316798_hg38.chr7:144316598-144316798	distal	none;fetal_atac_cp;fetal_atac_gz
-0.0510497330359291	0.466856503002356	0.494436889846132	0.731341927250935	chr7:144318628-144318828	3	0.465467420374013	chr7:144318628-144318828_hg38.chr7:144250899-144251099|chr7:144318628-144318828_hg38.chr7:144299876-144300076	hg38.chr7:144250899-144251099|hg38.chr7:144299876-144300076	chr7:144318628-144318828_hg38.chr7:144232139-144232339|chr7:144318628-144318828_hg38.chr7:144318628-144318828	distal	lcl_dhs4;lcl_dhs4
-0.166444775872432	2.43510831248165	0.11864569955766	0.348713224244154	chr7:144318728-144318928	3	0.216765381109781	chr7:144318728-144318928_hg38.chr7:144250799-144250999|chr7:144318728-144318928_hg38.chr7:144299976-144300176	hg38.chr7:144250799-144250999|hg38.chr7:144299976-144300176	chr7:144318728-144318928_hg38.chr7:144232039-144232239|chr7:144318728-144318928_hg38.chr7:144318728-144318928	distal	lcl_dhs4;lcl_dhs4;none
-0.0242856967768995	0.129684921435275	0.718758947032353	0.869943685389058	chr7:144318828-144319028	3	0.55467569056489	chr7:144318828-144319028_hg38.chr7:144250699-144250899|chr7:144318828-144319028_hg38.chr7:144300076-144300276	hg38.chr7:144250699-144250899|hg38.chr7:144300076-144300276	chr7:144318828-144319028_hg38.chr7:144231939-144232139|chr7:144318828-144319028_hg38.chr7:144318828-144319028	distal	lcl_dhs4;lcl_dhs4;none
-0.0494453153032363	0.919414470846617	0.337628760075188	0.605065686812254	chr7:144323855-144324055	3	0.382886240881314	chr7:144323855-144324055_hg38.chr7:144226921-144227121	hg38.chr7:144226921-144227121	chr7:144323855-144324055_hg38.chr7:144323855-144324055	distal	fetal_atac_gz;fetal_atac_cp;none
0.0866404423737515	1.08031648951816	0.298626765927814	0.566920576891306	chr7:144323955-144324155	3	0.359570257969103	chr7:144323955-144324155_hg38.chr7:144226821-144227021	hg38.chr7:144226821-144227021	chr7:144323955-144324155_hg38.chr7:144323955-144324155	distal	fetal_atac_gz;fetal_atac_cp
-0.209890062880769	16.3661936882759	5.22081653284867e-05	0.00381436020021156	chr7:144324255-144324455	3	0.00216634750914569	chr7:144324255-144324455_hg38.chr7:144226521-144226721	hg38.chr7:144226521-144226721	chr7:144324255-144324455_hg38.chr7:144324255-144324455	distal	fetal_atac_gz;fetal_atac_cp
-0.113242069793779	3.37064311277528	0.0663678430147659	0.260607279329968	chr7:144324355-144324555	3	0.157441325654827	chr7:144324355-144324555_hg38.chr7:144226421-144226621	hg38.chr7:144226421-144226621	chr7:144324355-144324555_hg38.chr7:144324355-144324555	distal	none;fetal_atac_gz;fetal_atac_cp
0.0912281810235936	1.64860069265078	0.199149491343091	0.464361144708117	chr7:144324455-144324655	3	0.2911292757908	chr7:144324455-144324655_hg38.chr7:144226321-144226521	hg38.chr7:144226321-144226521	chr7:144324455-144324655_hg38.chr7:144324455-144324655	distal	none;fetal_atac_gz;fetal_atac_cp
0.111177656954364	2.91531493031637	0.0877422819820462	0.304202380607322	chr7:144333123-144333323	3	0.184404918075867	chr7:144333123-144333323_hg38.chr7:144217667-144217867	hg38.chr7:144217667-144217867	chr7:144333123-144333323_hg38.chr7:144333123-144333323	distal	lcl_dhs4;none
-0.0265478188528599	0.245876977726492	0.619993304398648	0.812937460328404	chr7:144333223-144333423	3	0.515139746850945	chr7:144333223-144333423_hg38.chr7:144217567-144217767	hg38.chr7:144217567-144217767	chr7:144333223-144333423_hg38.chr7:144333223-144333423	distal	lcl_dhs4;none
-0.123401640785823	4.2461380563759	0.0393396947258762	0.196372679056082	chr7:144335356-144335556	3	0.117350661595191	chr7:144335356-144335556_hg38.chr2:111565166-111565366	hg38.chr2:111565166-111565366	chr7:144335356-144335556_hg38.chr7:144215434-144215634|chr7:144335356-144335556_hg38.chr7:144335356-144335556	distal	fetal_atac_cp;fetal_atac_gz;pfc_atac_allpeaks
-0.0315584197751917	0.384561607541996	0.535171995209578	0.762138027436676	chr7:144335556-144335756	3	0.4841025142282	chr7:144335556-144335756_hg38.chr7:144215234-144215434	hg38.chr7:144215234-144215434	chr7:144335556-144335756_hg38.chr7:144335556-144335756	distal	fetal_atac_cp;fetal_atac_gz;fetal_atac_gz;fetal_atac_cp;pfc_atac_allpeaks;lcl_dhs4;fetal_atac_gz;fetal_atac_cp
0.0203432841142452	0.0976959531629789	0.75461229821424	0.887844229222673	chr7:144335656-144335856	3	0.566014261312322	chr7:144335656-144335856_hg38.chr7:144215131-144215331	hg38.chr7:144215131-144215331	chr7:144335656-144335856_hg38.chr7:144335656-144335856	distal	fetal_atac_cp;fetal_atac_gz;fetal_atac_gz;fetal_atac_cp;pfc_atac_allpeaks;lcl_dhs4;fetal_atac_gz;fetal_atac_cp
-0.0119706143622858	0.0401021643599538	0.841280960471752	0.929078018387002	chr7:144336456-144336656	3	0.591899938709331	chr7:144336456-144336656_hg38.chr7:144214334-144214534	hg38.chr7:144214334-144214534	chr7:144336456-144336656_hg38.chr7:144336456-144336656	distal	fetal_atac_cp;fetal_atac_gz;fetal_atac_gz;fetal_atac_cp;pfc_atac_allpeaks;lcl_dhs4;fetal_atac_gz;fetal_atac_cp
0.00458677117231686	0.00501372496890478	0.943550833902431	0.980983639732109	chr7:144336556-144336756	3	0.622983136554276	chr7:144336556-144336756_hg38.chr7:144214234-144214434	hg38.chr7:144214234-144214434	chr7:144336556-144336756_hg38.chr7:144336556-144336756	distal	fetal_atac_cp;fetal_atac_gz;fetal_atac_gz;fetal_atac_cp;pfc_atac_allpeaks;lcl_dhs4;fetal_atac_gz;fetal_atac_cp
0.0994102071658163	2.23119553048896	0.135249160884476	0.372669402162825	chr7:144336656-144336856	3	0.233269100233934	chr7:144336656-144336856_hg38.chr7:144214134-144214334	hg38.chr7:144214134-144214334	chr7:144336656-144336856_hg38.chr7:144336656-144336856	distal	fetal_atac_cp;fetal_atac_gz;fetal_atac_gz;fetal_atac_cp;pfc_atac_allpeaks;lcl_dhs4;fetal_atac_gz;fetal_atac_cp
-0.154568101962968	2.93028180842986	0.0869323168556168	0.302650678741376	chr7:144336756-144336956	3	0.183065133256244	chr7:144336756-144336956_hg38.chr7:144214034-144214234	hg38.chr7:144214034-144214234	chr7:144336756-144336956_hg38.chr7:144336756-144336956	distal	fetal_atac_cp;fetal_atac_gz;fetal_atac_gz;fetal_atac_cp;pfc_atac_allpeaks;lcl_dhs4;fetal_atac_gz;fetal_atac_cp
-0.0721720883183982	1.54097011306125	0.21447346352933	0.478583056367706	chr7:144342375-144342575	3	0.301545284216115	chr7:144342375-144342575_hg38.chr7:144208415-144208615	hg38.chr7:144208415-144208615	chr7:144342375-144342575_hg38.chr7:144342375-144342575	distal	lcl_dhs4;pfc_atac_allpeaks;fetal_atac_gz;fetal_atac_cp;none
0.00040690074839186	6.19635717101855e-05	0.99371936148428	0.999523312698623	chr7:144342475-144342675	3	0.635116237005033	chr7:144342475-144342675_hg38.chr7:144208315-144208515	hg38.chr7:144208315-144208515	chr7:144342475-144342675_hg38.chr7:144342475-144342675	distal	lcl_dhs4;pfc_atac_allpeaks;fetal_atac_gz;fetal_atac_cp
-0.110237581915734	3.92045816533455	0.0477018782529136	0.216542091337039	chr7:144342575-144342775	3	0.130728379314944	chr7:144342575-144342775_hg38.chr7:144208215-144208415	hg38.chr7:144208215-144208415	chr7:144342575-144342775_hg38.chr7:144342575-144342775	distal	lcl_dhs4;pfc_atac_allpeaks;fetal_atac_gz;fetal_atac_cp
0.0354762732029251	0.87845131435707	0.348626202988836	0.614877670377531	chr7:144342675-144342875	3	0.389355164651421	chr7:144342675-144342875_hg38.chr7:144208115-144208315	hg38.chr7:144208115-144208315	chr7:144342675-144342875_hg38.chr7:144342675-144342875	distal	lcl_dhs4;pfc_atac_allpeaks;fetal_atac_gz;fetal_atac_cp
0.0792431072570527	1.37243585976781	0.241393809833945	0.511353833666906	chr7:144343575-144343775	3	0.321644178781345	chr7:144343575-144343775_hg38.chr7:144207215-144207415	hg38.chr7:144207215-144207415	chr7:144343575-144343775_hg38.chr7:144343575-144343775	distal	none;lcl_dhs4;pfc_atac_allpeaks;fetal_atac_gz;fetal_atac_cp
0.0155806887069383	0.124338772162693	0.724375566148492	0.871765823103503	chr7:144346020-144346220	3	0.556356999875532	chr7:144346020-144346220_hg38.chr7:144204774-144204974	hg38.chr7:144204774-144204974	chr7:144346020-144346220_hg38.chr7:144346020-144346220	distal	fetal_atac_gz;fetal_atac_cp;none
0.180782164226215	1.95296416938924	0.162267791020214	0.410522186935714	chr7:144349895-144350095	3	0.258643070823357	chr7:144349895-144350095_hg38.chr7:144200898-144201098	hg38.chr7:144200898-144201098	chr7:144349895-144350095_hg38.chr7:144349895-144350095	distal	lcl_chip3;lcl_chip3;lcl_dhs4;lcl_chip3
0.00123816757944476	0.000763717880603348	0.977952910562194	0.993579020703213	chr7:144350395-144350595	3	0.631301818640468	chr7:144350395-144350595_hg38.chr7:144200399-144200599	hg38.chr7:144200399-144200599	chr7:144350395-144350595_hg38.chr7:144350395-144350595	distal	none;lcl_chip3;lcl_chip3;lcl_dhs4;lcl_chip3
0.0411674275668366	0.684887364054448	0.407908840998192	0.664505551112595	chr7:144350495-144350695	3	0.42328418131648	chr7:144350495-144350695_hg38.chr7:144200299-144200499	hg38.chr7:144200299-144200499	chr7:144350495-144350695_hg38.chr7:144350495-144350695	distal	none;lcl_chip3;lcl_chip3;lcl_dhs4;lcl_chip3
0.127919052562944	9.72123620350834	0.00182150956934846	0.033781996705378	chr7:144351662-144351862	3	0.0185390993690601	chr7:144351662-144351862_hg38.chr7:144199132-144199332	hg38.chr7:144199132-144199332	chr7:144351662-144351862_hg38.chr7:144351662-144351862|chr7:144351662-144351862_panTro6.chr7:141035079-141035279	distal	none;lcl_chip3;fetal_atac_cp
-0.0614123590103426	2.46809961146753	0.116178315885148	0.346237230654008	chr7:144351762-144351962	3	0.214745081547259	chr7:144351762-144351962_hg38.chr7:144199035-144199235	hg38.chr7:144199035-144199235	chr7:144351762-144351962_hg38.chr7:144351762-144351962	distal	none;lcl_chip3;fetal_atac_cp
-0.024026354815298	0.105809249762315	0.744966640386433	0.882211934954172	chr7:144352972-144353172	3	0.563238793266138	chr7:144352972-144353172_hg38.chr7:144197837-144198037	hg38.chr7:144197837-144198037	chr7:144352972-144353172_hg38.chr7:144352972-144353172	distal	fetal_atac_cp;fetal_atac_gz;lcl_chip3
0.145966609552257	8.66219639904318	0.00324879463013524	0.0460755520779769	chr7:144353736-144353936	3	0.0266749642955803	chr7:144353736-144353936_hg38.chr7:144197073-144197273	hg38.chr7:144197073-144197273	chr7:144353736-144353936_hg38.chr7:144353736-144353936	distal	none;lcl_chip3;lcl_dhs4;fetal_chip2;pfc_atac_allpeaks;pfc_atac_allpeaks;pfc_atac_allpeaks;fetal_atac_cp;fetal_atac_gz;lcl_chip3;lcl_chip3;lcl_chip3
0.0576615928397492	0.894400138731781	0.344287690965145	0.609902735427601	chr7:144353836-144354036	3	0.386662042534305	chr7:144353836-144354036_hg38.chr7:144196973-144197173	hg38.chr7:144196973-144197173	chr7:144353836-144354036_hg38.chr7:144353836-144354036	distal	lcl_chip3;lcl_dhs4;fetal_chip2;pfc_atac_allpeaks;pfc_atac_allpeaks;pfc_atac_allpeaks;fetal_atac_cp;fetal_atac_gz;lcl_chip3;lcl_chip3;lcl_chip3
0.0674650099988332	0.935542186303186	0.333426920271485	0.604270621719701	chr7:144354036-144354236	3	0.381297121600757	chr7:144354036-144354236_hg38.chr7:144196773-144196973	hg38.chr7:144196773-144196973	chr7:144354036-144354236_hg38.chr7:144354036-144354236	distal	lcl_chip3;lcl_dhs4;fetal_chip2;pfc_atac_allpeaks;pfc_atac_allpeaks;pfc_atac_allpeaks;fetal_atac_cp;fetal_atac_gz;lcl_chip3;lcl_chip3;lcl_chip3
0.0800437061439772	1.38858579154267	0.23864407079622	0.508727546144727	chr7:144354136-144354336	3	0.319828976759695	chr7:144354136-144354336_hg38.chr7:144196672-144196872	hg38.chr7:144196672-144196872	chr7:144354136-144354336_hg38.chr7:144354136-144354336	distal	lcl_chip3;lcl_dhs4;fetal_chip2;pfc_atac_allpeaks;pfc_atac_allpeaks;pfc_atac_allpeaks;fetal_atac_cp;fetal_atac_gz;lcl_chip3;lcl_chip3;lcl_chip3
-0.0544879716646064	0.348577256918164	0.554919617400808	0.775151331143306	chr7:144355036-144355236	3	0.491630849809445	chr7:144355036-144355236_hg38.chr7:144195802-144196002	hg38.chr7:144195802-144196002	chr7:144355036-144355236_hg38.chr7:144294382-144294582|chr7:144355036-144355236_hg38.chr7:144355036-144355236	prom_ARHGEF35	lcl_chip3;lcl_dhs4;fetal_chip2;pfc_atac_allpeaks;pfc_atac_allpeaks;pfc_atac_allpeaks;fetal_atac_cp;fetal_atac_gz;lcl_chip3;lcl_chip3;lcl_chip3
0.0412473435084022	0.270826359761781	0.602777981185689	0.803917395549094	chr7:144355136-144355336	3	0.509170537779342	chr7:144355136-144355336_hg38.chr7:144195702-144195902	hg38.chr7:144195702-144195902	chr7:144355136-144355336_hg38.chr7:144294282-144294482|chr7:144355136-144355336_hg38.chr7:144355136-144355336	prom_ARHGEF35	lcl_chip3;lcl_dhs4;fetal_chip2;pfc_atac_allpeaks;pfc_atac_allpeaks;pfc_atac_allpeaks;fetal_atac_cp;fetal_atac_gz;lcl_chip3;lcl_chip3;lcl_chip3
-0.36506999659599	5.14106646724968	0.0233662899585686	0.144316122181163	chr7:144355236-144355436	3	0.0852610029196772	chr7:144355236-144355436_hg38.chr7:144294182-144294382	hg38.chr7:144294182-144294382	chr7:144355236-144355436_hg38.chr7:144195602-144195802|chr7:144355236-144355436_hg38.chr7:144355236-144355436	prom_OR2A9P	lcl_chip3;lcl_dhs4;fetal_chip2;pfc_atac_allpeaks;pfc_atac_allpeaks;fetal_atac_cp;fetal_atac_gz;lcl_chip3;lcl_chip3;lcl_chip3
0.0846837806540644	0.402148032640793	0.525982003326739	0.754846791679028	chr7:144355336-144355536	3	0.480418982031313	chr7:144355336-144355536_hg38.chr7:144294082-144294282	hg38.chr7:144294082-144294282	chr7:144355336-144355536_hg38.chr7:144195502-144195702|chr7:144355336-144355536_hg38.chr7:144355336-144355536|chr7:144355336-144355536_panTro6.chr7:141038747-141038947	prom_OR2A9P	lcl_chip3;lcl_dhs4;fetal_chip2;pfc_atac_allpeaks;pfc_atac_allpeaks;fetal_atac_cp;fetal_atac_gz;lcl_chip3;lcl_chip3;lcl_chip3
0.0189898256692372	0.146571254068024	0.701833763867826	0.862007745636948	chr7:144357660-144357860	3	0.549209476695264	chr7:144357660-144357860_hg38.chr7:144193177-144193377	hg38.chr7:144193177-144193377	chr7:144357660-144357860_hg38.chr7:144357660-144357860	distal	lcl_chip3;none
-0.127970379757402	4.40809279895748	0.0357688100050374	0.188705910114103	chr7:144357760-144357960	3	0.111208519062059	chr7:144357760-144357960_hg38.chr7:144291656-144291856	hg38.chr7:144291656-144291856	chr7:144357760-144357960_hg38.chr7:144193076-144193276|chr7:144357760-144357960_hg38.chr7:144357760-144357960	distal	lcl_chip3;none
-0.430010501087538	7.10621492322076	0.00768171420991445	0.0784771735597616	chr7:144361058-144361258	3	0.0464717105776368	chr7:144361058-144361258_hg38.chr7:144189793-144189993	hg38.chr7:144189793-144189993	chr7:144361058-144361258_hg38.chr7:144361058-144361258	distal	none;fetal_atac_cp;fetal_atac_gz
0.323283388262775	14.0075739434163	0.000182075736833754	0.00812934447233669	chr7:74728573-74728773	3	0.00417943195185171	chr7:74728573-74728773_hg38.chr7:75217276-75217476	hg38.chr7:75217276-75217476	chr7:74728573-74728773_hg38.chr7:73175202-73175402|chr7:74728573-74728773_hg38.chr7:74728573-74728773	distal	none
-0.178837931491971	3.15527866485055	0.0756817687100274	0.282166655195656	chr7:74729361-74729561	3	0.169484022334396	chr7:74729361-74729561_hg38.chr7:73175989-73176189|chr7:74729361-74729561_hg38.chr7:75216488-75216688	hg38.chr7:73175989-73176189|hg38.chr7:75216488-75216688	chr7:74729361-74729561_hg38.chr7:74729361-74729561	distal	fetal_atac_cp;none
0.0323080787159075	0.242840830750611	0.62216180421184	0.813490093412286	chr7:74742643-74742843	3	0.51554672337832	chr7:74742643-74742843_hg38.chr7:73189261-73189461	hg38.chr7:73189261-73189461	chr7:74742643-74742843_hg38.chr7:74742643-74742843|chr7:74742643-74742843_hg38.chr7:75203218-75203418	prom_PHBP5	fetal_atac_cp;fetal_atac_gz;none
0.0557161038382161	0.355822607420113	0.5508354557991	0.773601419873335	chr7:74742960-74743160	3	0.490630882244274	chr7:74742960-74743160_hg38.chr7:73189577-73189777	hg38.chr7:73189577-73189777	chr7:74742960-74743160_hg38.chr7:74742960-74743160|chr7:74742960-74743160_hg38.chr7:75202901-75203101	prom_PHBP5	none;fetal_atac_cp
-0.0298038529614416	0.213935243674464	0.643700330697515	0.825767206606636	chr7:74743859-74744059	3	0.524023846366631	chr7:74743859-74744059_hg38.chr7:73190475-73190675	hg38.chr7:73190475-73190675	chr7:74743859-74744059_hg38.chr7:74743859-74744059|chr7:74743859-74744059_hg38.chr7:75202002-75202202	distal	none;lcl_chip3;lcl_chip3
0.0335760337782708	0.511708861043425	0.474400037484364	0.71692657697457	chr7:74744259-74744459	3	0.456564502498124	chr7:74744259-74744459_hg38.chr7:73190873-73191073	hg38.chr7:73190873-73191073	chr7:74744259-74744459_hg38.chr7:74744259-74744459|chr7:74744259-74744459_hg38.chr7:75201602-75201802|chr7:74744259-74744459_panTro6.chr7:72419927-72420127	distal	lcl_chip3;lcl_chip3;none
0.0482920852318909	0.945622080155611	0.330836168267793	0.601089677237113	chr7:74744359-74744559	3	0.379792906763511	chr7:74744359-74744559_hg38.chr7:73190973-73191173	hg38.chr7:73190973-73191173	chr7:74744359-74744559_hg38.chr7:74744359-74744559|chr7:74744359-74744559_hg38.chr7:75201502-75201702	distal	lcl_chip3;lcl_chip3;none
0.184367303849791	6.41634322418922	0.0113074763736692	0.0949730992745067	chr7:74748506-74748706	3	0.0577245726207893	chr7:74748506-74748706_hg38.chr7:73195117-73195317|chr7:74748506-74748706_hg38.chr7:75197357-75197557	hg38.chr7:73195117-73195317|hg38.chr7:75197357-75197557	chr7:74748506-74748706_hg38.chr7:74748506-74748706	distal	fetal_atac_gz;none
0.0478489491361194	0.539396334053761	0.462683012894701	0.703878779668853	chr7:74748606-74748806	3	0.449088499388284	chr7:74748606-74748806_hg38.chr7:75197257-75197457	hg38.chr7:75197257-75197457	chr7:74748606-74748806_hg38.chr7:73195217-73195417|chr7:74748606-74748806_hg38.chr7:74748606-74748806	distal	fetal_atac_gz;none
-0.110023668340903	2.13673080120236	0.143808066874562	0.383117402469136	chr7:74748706-74748906	3	0.241412922672862	chr7:74748706-74748906_hg38.chr7:73195317-73195517	hg38.chr7:73195317-73195517	chr7:74748706-74748906_hg38.chr7:74748706-74748906	distal	fetal_atac_cp;fetal_atac_gz;none
-0.429126359461694	7.26542383081953	0.007029467844737	0.0756609239895576	chr7:74749810-74750010	3	0.0439214818307171	chr7:74749810-74750010_hg38.chr7:73196420-73196620	hg38.chr7:73196420-73196620	chr7:74749810-74750010_hg38.chr7:74749810-74750010	distal	fetal_atac_gz;none
0.0457978393246555	0.155583376084521	0.693255784050671	0.858084056810596	chr7:74753664-74753864	3	0.545833248087594	chr7:74753664-74753864_hg38.chr7:73200266-73200466	hg38.chr7:73200266-73200466	chr7:74753664-74753864_hg38.chr7:74753664-74753864|chr7:74753664-74753864_hg38.chr7:75192211-75192411	distal	none;brain-chip_H3K27ac_bwt-csem_peaks
0.0431918386649988	0.839799725154493	0.359454055802347	0.626212525968472	chr7:74753764-74753964	3	0.396338816687669	chr7:74753764-74753964_hg38.chr7:73200367-73200567|chr7:74753764-74753964_hg38.chr7:75192111-75192311	hg38.chr7:73200367-73200567|hg38.chr7:75192111-75192311	chr7:74753764-74753964_hg38.chr7:74753764-74753964	distal	none;brain-chip_H3K27ac_bwt-csem_peaks;none
0.198986084683542	15.4735090823879	8.3669713597652e-05	0.00492018730448632	chr7:74754617-74754817	3	0.00265800454738268	chr7:74754617-74754817_hg38.chr7:73201220-73201420	hg38.chr7:73201220-73201420	chr7:74754617-74754817_hg38.chr7:74754617-74754817|chr7:74754617-74754817_hg38.chr7:75191258-75191458	distal	fetal_atac_cp;none
0.144167774188337	4.21762036270551	0.0400062297478696	0.196766219598619	chr7:74756750-74756950	3	0.118572079328679	chr7:74756750-74756950_hg38.chr7:73203353-73203553	hg38.chr7:73203353-73203553	chr7:74756750-74756950_hg38.chr7:74756750-74756950	distal	none;lcl_dhs4
0.00928998879755912	0.0348909095079578	0.851824436883768	0.934012621975519	chr7:74756850-74757050	3	0.594794621368927	chr7:74756850-74757050_hg38.chr7:73203453-73203653	hg38.chr7:73203453-73203653	chr7:74756850-74757050_hg38.chr7:74756850-74757050	distal	none;lcl_dhs4;none
0.125725985619698	2.96306344834768	0.0851864030198346	0.298958395459711	chr7:74758716-74758916	3	0.18080962165097	chr7:74758716-74758916_hg38.chr7:73205319-73205519|chr7:74758716-74758916_hg38.chr7:75187158-75187358	hg38.chr7:73205319-73205519|hg38.chr7:75187158-75187358	chr7:74758716-74758916_hg38.chr7:74758716-74758916	distal	brain-chip_H3K27ac_bwt-csem_peaks;none
0.0572952627494225	1.90817398973536	0.16716623596841	0.417706071821703	chr7:74758816-74759016	3	0.263827174258988	chr7:74758816-74759016_hg38.chr7:73205419-73205619|chr7:74758816-74759016_hg38.chr7:75187058-75187258	hg38.chr7:73205419-73205619|hg38.chr7:75187058-75187258	chr7:74758816-74759016_hg38.chr7:74758816-74759016	distal	brain-chip_H3K27ac_bwt-csem_peaks;none;none
-0.0315179951778165	0.227172373084501	0.633628443926038	0.820891014672583	chr7:74761733-74761933	3	0.519974509062804	chr7:74761733-74761933_hg38.chr7:73208340-73208540	hg38.chr7:73208340-73208540	chr7:74761733-74761933_hg38.chr7:74761733-74761933	distal	lcl_chip3;fetal_atac_gz;lcl_chip3;lcl_chip3;lcl_chip3;lcl_chip3;lcl_dhs4;fetal_atac_cp;fetal_atac_gz;lcl_chip3;lcl_chip3;lcl_chip3;lcl_dhs4;lcl_chip3;lcl_dhs4;lcl_chip3;lcl_chip3;lcl_chip3;lcl_dhs4;lcl_chip3
0.0244306716766619	0.19410084628933	0.659525211706147	0.834706186574026	chr7:74762033-74762233	3	0.529939431122541	chr7:74762033-74762233_hg38.chr7:75183831-75184031	hg38.chr7:75183831-75184031	chr7:74762033-74762233_hg38.chr7:73208643-73208843|chr7:74762033-74762233_hg38.chr7:74762033-74762233	distal	lcl_chip3;lcl_dhs4;lcl_chip3;lcl_chip3;fetal_atac_cp;lcl_chip3;lcl_chip3;lcl_dhs4;lcl_chip3;lcl_chip3;lcl_dhs4;lcl_chip3;lcl_chip3;fetal_atac_cp;fetal_atac_gz;lcl_chip3;lcl_dhs4;fetal_atac_gz;lcl_chip3;lcl_chip3;fetal_atac_gz;lcl_chip3;lcl_chip3
-0.0718352963907539	1.83245153989976	0.175838256068616	0.429965553125186	chr7:74762233-74762433	3	0.271683172535481	chr7:74762233-74762433_hg38.chr7:73208843-73209043|chr7:74762233-74762433_hg38.chr7:75183631-75183831	hg38.chr7:73208843-73209043|hg38.chr7:75183631-75183831	chr7:74762233-74762433_hg38.chr7:74762233-74762433	distal	lcl_chip3;lcl_dhs4;lcl_chip3;lcl_chip3;fetal_atac_cp;lcl_chip3;lcl_chip3;lcl_dhs4;lcl_chip3;lcl_chip3;lcl_dhs4;lcl_chip3;lcl_chip3;fetal_atac_cp;fetal_atac_gz;lcl_chip3;lcl_dhs4;fetal_atac_gz;lcl_chip3;lcl_chip3;fetal_atac_gz;lcl_chip3;lcl_chip3
0.0759765585344685	0.160220382572178	0.688953696971183	0.855934799460564	chr7:74762333-74762533	3	0.544228586073069	chr7:74762333-74762533_hg38.chr7:73208943-73209143|chr7:74762333-74762533_hg38.chr7:75183531-75183731	hg38.chr7:73208943-73209143|hg38.chr7:75183531-75183731	chr7:74762333-74762533_hg38.chr7:74762333-74762533	distal	lcl_chip3;lcl_dhs4;lcl_chip3;lcl_chip3;fetal_atac_cp;lcl_chip3;lcl_chip3;lcl_dhs4;lcl_chip3;lcl_chip3;lcl_dhs4;lcl_chip3;lcl_chip3;fetal_atac_cp;fetal_atac_gz;lcl_chip3;lcl_dhs4;fetal_atac_gz;lcl_chip3;lcl_chip3;fetal_atac_gz;lcl_chip3;lcl_chip3
-0.983650019217236	4.32509337062876	0.0375543538001704	0.191829548754684	chr7:74762533-74762733	3	0.11423599284512	chr7:74762533-74762733_hg38.chr7:73209141-73209341	hg38.chr7:73209141-73209341	chr7:74762533-74762733_hg38.chr7:74762533-74762733	distal	lcl_chip3;fetal_atac_gz;lcl_chip3;lcl_chip3;lcl_chip3;lcl_chip3;lcl_dhs4;fetal_atac_cp;fetal_atac_gz;lcl_chip3;lcl_chip3;lcl_chip3;lcl_dhs4;lcl_chip3;lcl_dhs4;lcl_chip3;lcl_chip3;lcl_chip3;lcl_dhs4;lcl_chip3
-0.167149050069262	1.80042311827861	0.179661350358739	0.434903128227831	chr7:74762633-74762833	3	0.274674344420775	chr7:74762633-74762833_hg38.chr7:73209241-73209441	hg38.chr7:73209241-73209441	chr7:74762633-74762833_hg38.chr7:74762633-74762833	distal	lcl_chip3;fetal_atac_gz;lcl_chip3;lcl_chip3;lcl_chip3;lcl_chip3;lcl_dhs4;fetal_atac_cp;fetal_atac_gz;lcl_chip3;lcl_chip3;lcl_chip3;lcl_dhs4;lcl_chip3;lcl_dhs4;lcl_chip3;lcl_chip3;lcl_chip3;lcl_dhs4;lcl_chip3
-0.130238539004098	5.86814555863211	0.0154172843895632	0.113673005086351	chr7:74762733-74762933	3	0.0683548474649056	chr7:74762733-74762933_hg38.chr7:73209340-73209540|chr7:74762733-74762933_hg38.chr7:75183122-75183322	hg38.chr7:73209340-73209540|hg38.chr7:75183122-75183322	chr7:74762733-74762933_hg38.chr7:74762733-74762933	distal	lcl_chip3;lcl_dhs4;lcl_chip3;lcl_chip3;fetal_atac_cp;lcl_chip3;lcl_chip3;lcl_dhs4;lcl_chip3;lcl_chip3;lcl_dhs4;lcl_chip3;lcl_chip3;fetal_atac_cp;fetal_atac_gz;lcl_chip3;lcl_dhs4;fetal_atac_gz;lcl_chip3;lcl_chip3;fetal_atac_gz;lcl_chip3;lcl_chip3
0.0692153463206545	1.58328701479394	0.208287860180217	0.472419596325967	chr7:74763433-74763633	3	0.298027028615199	chr7:74763433-74763633_hg38.chr7:73210037-73210237	hg38.chr7:73210037-73210237	chr7:74763433-74763633_hg38.chr7:74763433-74763633	distal	lcl_chip3;fetal_atac_gz;lcl_chip3;lcl_chip3;lcl_chip3;lcl_chip3;lcl_dhs4;fetal_atac_cp;fetal_atac_gz;lcl_chip3;lcl_chip3;lcl_chip3;lcl_dhs4;lcl_chip3;lcl_dhs4;lcl_chip3;lcl_chip3;lcl_chip3;lcl_dhs4;lcl_chip3
-0.00566509907631915	0.0150185234619033	0.902463382369571	0.963661776518997	chr7:74763533-74763733	3	0.611620175897745	chr7:74763533-74763733_hg38.chr7:73210137-73210337	hg38.chr7:73210137-73210337	chr7:74763533-74763733_hg38.chr7:74763533-74763733	distal	lcl_chip3;fetal_atac_gz;lcl_chip3;lcl_chip3;lcl_chip3;lcl_chip3;lcl_dhs4;fetal_atac_cp;fetal_atac_gz;lcl_chip3;lcl_chip3;lcl_chip3;lcl_dhs4;lcl_chip3;lcl_dhs4;lcl_chip3;lcl_chip3;lcl_chip3;lcl_dhs4;lcl_chip3
-0.0169036584345171	0.101066236135778	0.750553841584731	0.885315710401559	chr7:74764233-74764433	3	0.564802622655217	chr7:74764233-74764433_hg38.chr7:73210834-73211034	hg38.chr7:73210834-73211034	chr7:74764233-74764433_hg38.chr7:74764233-74764433|chr7:74764233-74764433_hg38.chr7:75181622-75181822|chr7:74764233-74764433_panTro6.chr7:72439847-72440047	distal	lcl_chip3;fetal_atac_gz;lcl_chip3;lcl_chip3;lcl_chip3;lcl_chip3;lcl_dhs4;fetal_atac_cp;fetal_atac_gz;lcl_chip3;lcl_chip3;lcl_chip3;lcl_dhs4;lcl_chip3;lcl_dhs4;lcl_chip3;lcl_chip3;lcl_chip3;lcl_dhs4;lcl_chip3
0.0785165840670534	2.63999821507755	0.104203660989651	0.327224504880893	chr7:74764333-74764533	3	0.201987124870862	chr7:74764333-74764533_hg38.chr7:73210934-73211134	hg38.chr7:73210934-73211134	chr7:74764333-74764533_hg38.chr7:74764333-74764533	distal	lcl_chip3;fetal_atac_gz;lcl_chip3;lcl_chip3;lcl_chip3;lcl_chip3;lcl_dhs4;fetal_atac_cp;fetal_atac_gz;lcl_chip3;lcl_chip3;lcl_chip3;lcl_dhs4;lcl_chip3;lcl_dhs4;lcl_chip3;lcl_chip3;lcl_chip3;lcl_dhs4;lcl_chip3
0.0365126477735668	0.432075074026472	0.510972493780953	0.742141375003541	chr7:74764433-74764633	3	0.472573611701137	chr7:74764433-74764633_hg38.chr7:73211034-73211234|chr7:74764433-74764633_hg38.chr7:75181422-75181622	hg38.chr7:73211034-73211234|hg38.chr7:75181422-75181622	chr7:74764433-74764633_hg38.chr7:74764433-74764633	distal	lcl_chip3;lcl_dhs4;lcl_chip3;lcl_chip3;fetal_atac_cp;lcl_chip3;lcl_chip3;lcl_dhs4;lcl_chip3;lcl_chip3;lcl_dhs4;lcl_chip3;lcl_chip3;fetal_atac_cp;fetal_atac_gz;lcl_chip3;lcl_dhs4;fetal_atac_gz;lcl_chip3;lcl_chip3;fetal_atac_gz;lcl_chip3;lcl_chip3
0.11838159723815	3.14237345909573	0.0762827254795049	0.282950232509363	chr7:74764633-74764833	3	0.170154360865861	chr7:74764633-74764833_hg38.chr7:73211234-73211434	hg38.chr7:73211234-73211434	chr7:74764633-74764833_hg38.chr7:74764633-74764833	distal	lcl_chip3;fetal_atac_gz;lcl_chip3;lcl_chip3;lcl_chip3;lcl_chip3;lcl_dhs4;fetal_atac_cp;fetal_atac_gz;lcl_chip3;lcl_chip3;lcl_chip3;lcl_dhs4;lcl_chip3;lcl_dhs4;lcl_chip3;lcl_chip3;lcl_chip3;lcl_dhs4;lcl_chip3
0.0444023727853875	0.569753734851986	0.450356792180847	0.692332019404331	chr7:74764733-74764933	3	0.44191215435315	chr7:74764733-74764933_hg38.chr7:73211334-73211534	hg38.chr7:73211334-73211534	chr7:74764733-74764933_hg38.chr7:74764733-74764933	distal	lcl_chip3;fetal_atac_gz;lcl_chip3;lcl_chip3;lcl_chip3;lcl_chip3;lcl_dhs4;fetal_atac_cp;fetal_atac_gz;lcl_chip3;lcl_chip3;lcl_chip3;lcl_dhs4;lcl_chip3;lcl_dhs4;lcl_chip3;lcl_chip3;lcl_chip3;lcl_dhs4;lcl_chip3
-0.365039809264889	4.94856343815073	0.0261123575271956	0.154685243238497	chr7:74764833-74765033	3	0.0910714816660891	chr7:74764833-74765033_hg38.chr7:73211433-73211633	hg38.chr7:73211433-73211633	chr7:74764833-74765033_hg38.chr7:74764833-74765033|chr7:74764833-74765033_hg38.chr7:75181021-75181221	distal	lcl_chip3;fetal_atac_gz;lcl_chip3;lcl_chip3;lcl_chip3;lcl_chip3;lcl_dhs4;fetal_atac_cp;fetal_atac_gz;lcl_chip3;lcl_chip3;lcl_chip3;lcl_dhs4;lcl_chip3;lcl_dhs4;lcl_chip3;lcl_chip3;lcl_chip3;lcl_dhs4;lcl_chip3
-0.0234844307545994	0.244820888895229	0.620745692436579	0.812937460328404	chr7:74765233-74765433	3	0.515149642268373	chr7:74765233-74765433_hg38.chr7:73211833-73212033	hg38.chr7:73211833-73212033	chr7:74765233-74765433_hg38.chr7:74765233-74765433|chr7:74765233-74765433_hg38.chr7:75180621-75180821	distal	lcl_chip3;fetal_atac_gz;lcl_chip3;lcl_chip3;lcl_chip3;lcl_chip3;lcl_dhs4;fetal_atac_cp;fetal_atac_gz;lcl_chip3;lcl_chip3;lcl_chip3;lcl_dhs4;lcl_chip3;lcl_dhs4;lcl_chip3;lcl_chip3;lcl_chip3;lcl_dhs4;lcl_chip3
0.0159062914887189	0.128020648860277	0.720493190477611	0.871605159177883	chr7:74765733-74765933	3	0.555219723183453	chr7:74765733-74765933_hg38.chr7:75180121-75180321	hg38.chr7:75180121-75180321	chr7:74765733-74765933_hg38.chr7:73212333-73212533|chr7:74765733-74765933_hg38.chr7:74765733-74765933|chr7:74765733-74765933_panTro6.chr7:72441348-72441548	distal	lcl_chip3;lcl_dhs4;lcl_chip3;lcl_chip3;fetal_atac_cp;lcl_chip3;lcl_chip3;lcl_dhs4;lcl_chip3;lcl_chip3;lcl_dhs4;lcl_chip3;lcl_chip3;fetal_atac_cp;fetal_atac_gz;lcl_chip3;lcl_dhs4;fetal_atac_gz;lcl_chip3;lcl_chip3;fetal_atac_gz;lcl_chip3;lcl_chip3
-0.0525016043803904	0.984750259027503	0.321028850896501	0.591743547027114	chr7:74765933-74766133	3	0.37469551069703	chr7:74765933-74766133_hg38.chr7:73212533-73212733	hg38.chr7:73212533-73212733	chr7:74765933-74766133_hg38.chr7:74765933-74766133	distal	lcl_chip3;fetal_atac_gz;lcl_chip3;lcl_chip3;lcl_chip3;lcl_chip3;lcl_dhs4;fetal_atac_cp;fetal_atac_gz;lcl_chip3;lcl_chip3;lcl_chip3;lcl_dhs4;lcl_chip3;lcl_dhs4;lcl_chip3;lcl_chip3;lcl_chip3;lcl_dhs4;lcl_chip3
0.0928732262256174	2.85131664834831	0.0912991379231898	0.308294427917102	chr7:74766033-74766233	3	0.187735430921642	chr7:74766033-74766233_hg38.chr7:75179821-75180021	hg38.chr7:75179821-75180021	chr7:74766033-74766233_hg38.chr7:73212633-73212833|chr7:74766033-74766233_hg38.chr7:74766033-74766233	distal	lcl_chip3;lcl_dhs4;lcl_chip3;lcl_chip3;fetal_atac_cp;lcl_chip3;lcl_chip3;lcl_dhs4;lcl_chip3;lcl_chip3;lcl_dhs4;lcl_chip3;lcl_chip3;fetal_atac_cp;fetal_atac_gz;lcl_chip3;lcl_dhs4;fetal_atac_gz;lcl_chip3;lcl_chip3;fetal_atac_gz;lcl_chip3;lcl_chip3
0.382863665714497	5.84169553016216	0.0156507378886081	0.114149202210496	chr7:74766333-74766533	3	0.0688242201180394	chr7:74766333-74766533_hg38.chr7:73212934-73213134	hg38.chr7:73212934-73213134	chr7:74766333-74766533_hg38.chr7:74766333-74766533	distal	lcl_chip3;fetal_atac_gz;lcl_chip3;lcl_chip3;lcl_chip3;lcl_chip3;lcl_dhs4;fetal_atac_cp;fetal_atac_gz;lcl_chip3;lcl_chip3;lcl_chip3;lcl_dhs4;lcl_chip3;lcl_dhs4;lcl_chip3;lcl_chip3;lcl_chip3;lcl_dhs4;lcl_chip3
-0.320263481405848	0.389378620469136	0.532626206108668	0.760937116816474	chr7:74766433-74766633	3	0.483278290726923	chr7:74766433-74766633_hg38.chr7:73213035-73213235	hg38.chr7:73213035-73213235	chr7:74766433-74766633_hg38.chr7:74766433-74766633	distal	lcl_chip3;fetal_atac_gz;lcl_chip3;lcl_chip3;lcl_chip3;lcl_chip3;lcl_dhs4;fetal_atac_cp;fetal_atac_gz;lcl_chip3;lcl_chip3;lcl_chip3;lcl_dhs4;lcl_chip3;lcl_dhs4;lcl_chip3;lcl_chip3;lcl_chip3;lcl_dhs4;lcl_chip3
-0.127585691345205	2.60447622766995	0.106562358821547	0.33236978928687	chr7:74766533-74766733	3	0.204969108048607	chr7:74766533-74766733_hg38.chr7:73213136-73213336	hg38.chr7:73213136-73213336	chr7:74766533-74766733_hg38.chr7:74766533-74766733|chr7:74766533-74766733_hg38.chr7:75179320-75179520	distal	lcl_chip3;fetal_atac_gz;lcl_chip3;lcl_chip3;lcl_chip3;lcl_chip3;lcl_dhs4;fetal_atac_cp;fetal_atac_gz;lcl_chip3;lcl_chip3;lcl_chip3;lcl_dhs4;lcl_chip3;lcl_dhs4;lcl_chip3;lcl_chip3;lcl_chip3;lcl_dhs4;lcl_chip3
0.0132812476404624	0.0750317933433786	0.784146624753092	0.901993087919706	chr7:74767033-74767233	3	0.574888923825978	chr7:74767033-74767233_hg38.chr7:73213637-73213837|chr7:74767033-74767233_hg38.chr7:75178820-75179020	hg38.chr7:73213637-73213837|hg38.chr7:75178820-75179020	chr7:74767033-74767233_hg38.chr7:74767033-74767233	distal	lcl_chip3;lcl_dhs4;lcl_chip3;lcl_chip3;fetal_atac_cp;lcl_chip3;lcl_chip3;lcl_dhs4;lcl_chip3;lcl_chip3;lcl_dhs4;lcl_chip3;lcl_chip3;fetal_atac_cp;fetal_atac_gz;lcl_chip3;lcl_dhs4;fetal_atac_gz;lcl_chip3;lcl_chip3;fetal_atac_gz;lcl_chip3;lcl_chip3
0.0851075821984075	2.26463957507625	0.132357002038815	0.367641396216109	chr7:74767133-74767333	3	0.230780662219391	chr7:74767133-74767333_hg38.chr7:73213737-73213937|chr7:74767133-74767333_hg38.chr7:75178720-75178920	hg38.chr7:73213737-73213937|hg38.chr7:75178720-75178920	chr7:74767133-74767333_hg38.chr7:74767133-74767333	distal	lcl_chip3;lcl_dhs4;lcl_chip3;lcl_chip3;fetal_atac_cp;lcl_chip3;lcl_chip3;lcl_dhs4;lcl_chip3;lcl_chip3;lcl_dhs4;lcl_chip3;lcl_chip3;fetal_atac_cp;fetal_atac_gz;lcl_chip3;lcl_dhs4;fetal_atac_gz;lcl_chip3;lcl_chip3;fetal_atac_gz;lcl_chip3;lcl_chip3
-0.0419261337391768	0.889011523272073	0.345745316326252	0.61113779887287	chr7:74767333-74767533	3	0.38734063379754	chr7:74767333-74767533_hg38.chr7:73213937-73214137|chr7:74767333-74767533_hg38.chr7:75178520-75178720	hg38.chr7:73213937-73214137|hg38.chr7:75178520-75178720	chr7:74767333-74767533_hg38.chr7:74767333-74767533	distal	lcl_chip3;lcl_dhs4;lcl_chip3;lcl_chip3;fetal_atac_cp;lcl_chip3;lcl_chip3;lcl_dhs4;lcl_chip3;lcl_chip3;lcl_dhs4;lcl_chip3;lcl_chip3;fetal_atac_cp;fetal_atac_gz;lcl_chip3;lcl_dhs4;fetal_atac_gz;lcl_chip3;lcl_chip3;fetal_atac_gz;lcl_chip3;lcl_chip3
0.0957846218113824	2.68137357489658	0.101528121947285	0.324217618562786	chr7:74767433-74767633	3	0.199273703474047	chr7:74767433-74767633_hg38.chr7:73214037-73214237|chr7:74767433-74767633_hg38.chr7:75178420-75178620	hg38.chr7:73214037-73214237|hg38.chr7:75178420-75178620	chr7:74767433-74767633_hg38.chr7:74767433-74767633	distal	lcl_chip3;lcl_dhs4;lcl_chip3;lcl_chip3;fetal_atac_cp;lcl_chip3;lcl_chip3;lcl_dhs4;lcl_chip3;lcl_chip3;lcl_dhs4;lcl_chip3;lcl_chip3;fetal_atac_cp;fetal_atac_gz;lcl_chip3;lcl_dhs4;fetal_atac_gz;lcl_chip3;lcl_chip3;fetal_atac_gz;lcl_chip3;lcl_chip3
-0.119383773389993	5.72777284823804	0.0166986473642097	0.11958026435436	chr7:74767833-74768033	3	0.0714628965676041	chr7:74767833-74768033_hg38.chr7:73214437-73214637	hg38.chr7:73214437-73214637	chr7:74767833-74768033_hg38.chr7:74767833-74768033|chr7:74767833-74768033_hg38.chr7:75178020-75178220|chr7:74767833-74768033_panTro6.chr7:72443450-72443650	distal	lcl_chip3;fetal_atac_gz;lcl_chip3;lcl_chip3;lcl_chip3;lcl_chip3;lcl_dhs4;fetal_atac_cp;fetal_atac_gz;lcl_chip3;lcl_chip3;lcl_chip3;lcl_dhs4;lcl_chip3;lcl_dhs4;lcl_chip3;lcl_chip3;lcl_chip3;lcl_dhs4;lcl_chip3
-0.0626142517301802	1.18294608456331	0.276757046416564	0.549186204864473	chr7:74767933-74768133	3	0.346515315641709	chr7:74767933-74768133_hg38.chr7:73214537-73214737	hg38.chr7:73214537-73214737	chr7:74767933-74768133_hg38.chr7:74767933-74768133|chr7:74767933-74768133_hg38.chr7:75177920-75178120	distal	lcl_chip3;fetal_atac_gz;lcl_chip3;lcl_chip3;lcl_chip3;lcl_chip3;lcl_dhs4;fetal_atac_cp;fetal_atac_gz;lcl_chip3;lcl_chip3;lcl_chip3;lcl_dhs4;lcl_chip3;lcl_dhs4;lcl_chip3;lcl_chip3;lcl_chip3;lcl_dhs4;lcl_chip3
-0.0386912123562544	0.489374608836216	0.484206409800637	0.726323294784597	chr7:74768033-74768233	3	0.462550037823408	chr7:74768033-74768233_hg38.chr7:73214637-73214837	hg38.chr7:73214637-73214837	chr7:74768033-74768233_hg38.chr7:74768033-74768233|chr7:74768033-74768233_hg38.chr7:75177820-75178020	distal	lcl_chip3;fetal_atac_gz;lcl_chip3;lcl_chip3;lcl_chip3;lcl_chip3;lcl_dhs4;fetal_atac_cp;fetal_atac_gz;lcl_chip3;lcl_chip3;lcl_chip3;lcl_dhs4;lcl_chip3;lcl_dhs4;lcl_chip3;lcl_chip3;lcl_chip3;lcl_dhs4;lcl_chip3
0.00651300636045412	0.0187600462526493	0.891056627911063	0.957796491258837	chr7:74768133-74768333	3	0.607155836045327	chr7:74768133-74768333_hg38.chr7:73214737-73214937|chr7:74768133-74768333_hg38.chr7:75177720-75177920	hg38.chr7:73214737-73214937|hg38.chr7:75177720-75177920	chr7:74768133-74768333_hg38.chr7:74768133-74768333	distal	lcl_chip3;lcl_dhs4;lcl_chip3;lcl_chip3;fetal_atac_cp;lcl_chip3;lcl_chip3;lcl_dhs4;lcl_chip3;lcl_chip3;lcl_dhs4;lcl_chip3;lcl_chip3;fetal_atac_cp;fetal_atac_gz;lcl_chip3;lcl_dhs4;fetal_atac_gz;lcl_chip3;lcl_chip3;fetal_atac_gz;lcl_chip3;lcl_chip3
-0.00350126326230902	0.00540496213704539	0.941393564738023	0.980008585744116	chr7:74768233-74768433	3	0.622193423347306	chr7:74768233-74768433_hg38.chr7:73214837-73215037	hg38.chr7:73214837-73215037	chr7:74768233-74768433_hg38.chr7:74768233-74768433	distal	lcl_chip3;fetal_atac_gz;lcl_chip3;lcl_chip3;lcl_chip3;lcl_chip3;lcl_dhs4;fetal_atac_cp;fetal_atac_gz;lcl_chip3;lcl_chip3;lcl_chip3;lcl_dhs4;lcl_chip3;lcl_dhs4;lcl_chip3;lcl_chip3;lcl_chip3;lcl_dhs4;lcl_chip3
-0.103420699150165	1.63808125235823	0.200588931336377	0.465048222333343	chr7:74768333-74768533	3	0.292214000487884	chr7:74768333-74768533_hg38.chr7:73214937-73215137	hg38.chr7:73214937-73215137	chr7:74768333-74768533_hg38.chr7:74768333-74768533	distal	lcl_chip3;fetal_atac_gz;lcl_chip3;lcl_chip3;lcl_chip3;lcl_chip3;lcl_dhs4;fetal_atac_cp;fetal_atac_gz;lcl_chip3;lcl_chip3;lcl_chip3;lcl_dhs4;lcl_chip3;lcl_dhs4;lcl_chip3;lcl_chip3;lcl_chip3;lcl_dhs4;lcl_chip3
-0.250774739027883	7.13025352576553	0.00757940099611343	0.078428909019869	chr7:74768433-74768633	3	0.046111319213187	chr7:74768433-74768633_hg38.chr7:73215037-73215237|chr7:74768433-74768633_hg38.chr7:75177420-75177620	hg38.chr7:73215037-73215237|hg38.chr7:75177420-75177620	chr7:74768433-74768633_hg38.chr7:74768433-74768633	distal	lcl_chip3;lcl_dhs4;lcl_chip3;lcl_chip3;fetal_atac_cp;lcl_chip3;lcl_chip3;lcl_dhs4;lcl_chip3;lcl_chip3;lcl_dhs4;lcl_chip3;lcl_chip3;fetal_atac_cp;fetal_atac_gz;lcl_chip3;lcl_dhs4;fetal_atac_gz;lcl_chip3;lcl_chip3;fetal_atac_gz;lcl_chip3;lcl_chip3
0.0329885112686364	0.487736236927747	0.48493885880332	0.726323294784597	chr7:74768533-74768733	3	0.462550037823408	chr7:74768533-74768733_hg38.chr7:73215137-73215337|chr7:74768533-74768733_hg38.chr7:75177320-75177520	hg38.chr7:73215137-73215337|hg38.chr7:75177320-75177520	chr7:74768533-74768733_hg38.chr7:74768533-74768733	distal	lcl_chip3;lcl_dhs4;lcl_chip3;lcl_chip3;fetal_atac_cp;lcl_chip3;lcl_chip3;lcl_dhs4;lcl_chip3;lcl_chip3;lcl_dhs4;lcl_chip3;lcl_chip3;fetal_atac_cp;fetal_atac_gz;lcl_chip3;lcl_dhs4;fetal_atac_gz;lcl_chip3;lcl_chip3;fetal_atac_gz;lcl_chip3;lcl_chip3
0.0795433251697776	0.238883267032504	0.625013844049063	0.814959325051769	chr7:74768633-74768833	3	0.516703228365358	chr7:74768633-74768833_hg38.chr7:73215237-73215437|chr7:74768633-74768833_hg38.chr7:75177220-75177420	hg38.chr7:73215237-73215437|hg38.chr7:75177220-75177420	chr7:74768633-74768833_hg38.chr7:74768633-74768833	distal	lcl_chip3;lcl_dhs4;lcl_chip3;lcl_chip3;fetal_atac_cp;lcl_chip3;lcl_chip3;lcl_dhs4;lcl_chip3;lcl_chip3;lcl_dhs4;lcl_chip3;lcl_chip3;fetal_atac_cp;fetal_atac_gz;lcl_chip3;lcl_dhs4;fetal_atac_gz;lcl_chip3;lcl_chip3;fetal_atac_gz;lcl_chip3;lcl_chip3
0.19199421925523	9.80635874919447	0.00173909497422189	0.0329095026388303	chr7:74768733-74768933	3	0.0180044330972349	chr7:74768733-74768933_hg38.chr7:73215337-73215537|chr7:74768733-74768933_hg38.chr7:75177120-75177320	hg38.chr7:73215337-73215537|hg38.chr7:75177120-75177320	chr7:74768733-74768933_hg38.chr7:74768733-74768933	distal	lcl_chip3;lcl_dhs4;lcl_chip3;lcl_chip3;fetal_atac_cp;lcl_chip3;lcl_chip3;lcl_dhs4;lcl_chip3;lcl_chip3;lcl_dhs4;lcl_chip3;lcl_chip3;fetal_atac_cp;fetal_atac_gz;lcl_chip3;lcl_dhs4;fetal_atac_gz;lcl_chip3;lcl_chip3;fetal_atac_gz;lcl_chip3;lcl_chip3
-0.293918133859214	0.934011810761898	0.333822623776126	0.604270621719701	chr7:74769484-74769684	3	0.381510778612631	chr7:74769484-74769684_hg38.chr7:73216088-73216288	hg38.chr7:73216088-73216288	chr7:74769484-74769684_hg38.chr7:74769484-74769684	distal	none;lcl_chip3
0.0501396771112693	0.675205920047732	0.411242452787828	0.665439968907016	chr7:74769584-74769784	3	0.424836518294425	chr7:74769584-74769784_hg38.chr7:73216189-73216389	hg38.chr7:73216189-73216389	chr7:74769584-74769784_hg38.chr7:74769584-74769784|chr7:74769584-74769784_hg38.chr7:75176268-75176468	distal	none;lcl_chip3
-0.724028190960767	7.13552334712169	0.00755715835433393	0.078428909019869	chr7:74770511-74770711	3	0.0460625839394985	chr7:74770511-74770711_hg38.chr7:73217117-73217317	hg38.chr7:73217117-73217317	chr7:74770511-74770711_hg38.chr7:74770511-74770711	distal	none;fetal_atac_gz
0.0677446775617673	1.72135961028447	0.189518127312677	0.451510083943541	chr7:74772012-74772212	3	0.283319946248058	chr7:74772012-74772212_hg38.chr7:73218622-73218822	hg38.chr7:73218622-73218822	chr7:74772012-74772212_hg38.chr7:74772012-74772212	distal	fetal_atac_gz;fetal_atac_cp;none
0.101681658420343	2.69765071976332	0.100496230568181	0.322996478631174	chr7:74772112-74772312	3	0.198430874670538	chr7:74772112-74772312_hg38.chr7:73218722-73218922|chr7:74772112-74772312_hg38.chr7:75173664-75173864	hg38.chr7:73218722-73218922|hg38.chr7:75173664-75173864	chr7:74772112-74772312_hg38.chr7:74772112-74772312	distal	none;fetal_atac_cp;fetal_atac_gz
0.0428448976393704	0.356217989397518	0.550614207087229	0.773601419873335	chr7:74773246-74773446	3	0.490630882244274	chr7:74773246-74773446_hg38.chr7:73219860-73220060|chr7:74773246-74773446_hg38.chr7:75172528-75172728	hg38.chr7:73219860-73220060|hg38.chr7:75172528-75172728	chr7:74773246-74773446_hg38.chr7:74773246-74773446	prom_NCF1C	fetal_atac_cp;lcl_chip3;fetal_atac_cp;fetal_atac_gz;lcl_chip3;lcl_dhs4;none
-0.0345819032925766	0.0823529569290872	0.774133722135497	0.896990857876532	chr7:74773346-74773546	3	0.571958005443259	chr7:74773346-74773546_hg38.chr7:73219960-73220160|chr7:74773346-74773546_hg38.chr7:75172428-75172628	hg38.chr7:73219960-73220160|hg38.chr7:75172428-75172628	chr7:74773346-74773546_hg38.chr7:74773346-74773546	prom_NCF1C	fetal_atac_cp;lcl_chip3;fetal_atac_cp;fetal_atac_gz;lcl_chip3;lcl_dhs4;none
-0.0572573812575247	1.5446644456023	0.213924844953811	0.478256647484797	chr7:74774946-74775146	3	0.301166422245423	chr7:74774946-74775146_hg38.chr7:75170828-75171028	hg38.chr7:75170828-75171028	chr7:74774946-74775146_hg38.chr7:73221560-73221760|chr7:74774946-74775146_hg38.chr7:74774946-74775146	distal	fetal_atac_cp;lcl_chip3;fetal_atac_cp;fetal_atac_gz;lcl_chip3;lcl_dhs4
0.0385644072277475	0.923210278413703	0.336633467423421	0.605065686812254	chr7:74775046-74775246	3	0.382465964904681	chr7:74775046-74775246_hg38.chr7:75170728-75170928	hg38.chr7:75170728-75170928	chr7:74775046-74775246_hg38.chr7:73221660-73221860|chr7:74775046-74775246_hg38.chr7:74775046-74775246|chr7:74775046-74775246_panTro6.chr7:72450630-72450830	distal	fetal_atac_cp;lcl_chip3;fetal_atac_cp;fetal_atac_gz;lcl_chip3;lcl_dhs4
0.0409096707266064	1.02677935970886	0.310916305624112	0.580350110197028	chr7:74775646-74775846	3	0.367556662256041	chr7:74775646-74775846_hg38.chr7:73222260-73222460	hg38.chr7:73222260-73222460	chr7:74775646-74775846_hg38.chr7:74775646-74775846|chr7:74775646-74775846_hg38.chr7:75170128-75170328	distal	lcl_chip3;lcl_dhs4;fetal_atac_gz;fetal_atac_cp;lcl_chip3;fetal_atac_cp
0.0490013760970958	1.16542600885258	0.280343069674495	0.553568502035387	chr7:74778571-74778771	3	0.349190690043668	chr7:74778571-74778771_hg38.chr7:73225200-73225400	hg38.chr7:73225200-73225400	chr7:74778571-74778771_hg38.chr7:74778571-74778771	distal	none
-0.0189520152610342	0.2035072762715	0.651904643916437	0.830495551063436	chr7:74778671-74778871	3	0.526822195629166	chr7:74778671-74778871_hg38.chr7:73225300-73225500|chr7:74778671-74778871_hg38.chr7:75167087-75167287	hg38.chr7:73225300-73225500|hg38.chr7:75167087-75167287	chr7:74778671-74778871_hg38.chr7:74778671-74778871	distal	none
0.142131844746366	2.96487832302518	0.0850908594046368	0.298958395459711	chr7:74780036-74780236	3	0.18080962165097	chr7:74780036-74780236_hg38.chr7:73226665-73226865|chr7:74780036-74780236_hg38.chr7:75165722-75165922	hg38.chr7:73226665-73226865|hg38.chr7:75165722-75165922	chr7:74780036-74780236_hg38.chr7:74780036-74780236	distal	fetal_atac_cp;fetal_atac_gz;none
-0.0524790897807959	0.914311127814886	0.338973131334106	0.605449076226224	chr7:74787885-74788085	3	0.383872804777864	chr7:74787885-74788085_hg38.chr7:75157868-75158068	hg38.chr7:75157868-75158068	chr7:74787885-74788085_hg38.chr7:73234515-73234715|chr7:74787885-74788085_hg38.chr7:74787885-74788085	distal	lcl_chip3;fetal_chip2;pfc_atac_allpeaks;brain-chip_H3K27ac_bwt-csem_peaks;lcl_dhs4;fetal_atac_cp;fetal_atac_gz;lcl_chip3;fetal_chip2;brain-chip_H3K27ac_bwt-csem_peaks;brain-chip_H3K27ac_bwt-csem_peaks;lcl_chip3;none
-0.762488681328682	10.8272357679458	0.00100017846428613	0.0234119444407171	chr7:74787985-74788185	3	0.0126450872099894	chr7:74787985-74788185_hg38.chr7:75157768-75157968	hg38.chr7:75157768-75157968	chr7:74787985-74788185_hg38.chr7:73234615-73234815|chr7:74787985-74788185_hg38.chr7:74787985-74788185	distal	lcl_chip3;fetal_chip2;pfc_atac_allpeaks;brain-chip_H3K27ac_bwt-csem_peaks;lcl_dhs4;fetal_atac_cp;fetal_atac_gz;lcl_chip3;fetal_chip2;brain-chip_H3K27ac_bwt-csem_peaks;brain-chip_H3K27ac_bwt-csem_peaks;lcl_chip3;none
1.54417173963923	12.0429782368939	0.000519878424846549	0.0152856936866467	chr7:74788085-74788285	3	0.00832980280055492	chr7:74788085-74788285_hg38.chr7:75157668-75157868	hg38.chr7:75157668-75157868	chr7:74788085-74788285_hg38.chr7:73234715-73234915|chr7:74788085-74788285_hg38.chr7:74788085-74788285	distal	lcl_chip3;fetal_chip2;pfc_atac_allpeaks;brain-chip_H3K27ac_bwt-csem_peaks;lcl_dhs4;fetal_atac_cp;fetal_atac_gz;lcl_chip3;fetal_chip2;brain-chip_H3K27ac_bwt-csem_peaks;brain-chip_H3K27ac_bwt-csem_peaks;lcl_chip3
-0.0893622574575142	0.147309868054821	0.701119515284063	0.861875283243396	chr7:74788185-74788385	3	0.549110870976437	chr7:74788185-74788385_hg38.chr7:73234815-73235015	hg38.chr7:73234815-73235015	chr7:74788185-74788385_hg38.chr7:74788185-74788385	distal	lcl_chip3;brain-chip_H3K27ac_bwt-csem_peaks;lcl_chip3;fetal_chip2;lcl_dhs4;brain-chip_H3K27ac_bwt-csem_peaks;fetal_atac_gz;pfc_atac_allpeaks;fetal_atac_cp;lcl_chip3;fetal_chip2;brain-chip_H3K27ac_bwt-csem_peaks
-0.0225922582751243	0.0649186407491622	0.798884243329455	0.90683140803546	chr7:74788285-74788485	3	0.578443076726374	chr7:74788285-74788485_hg38.chr7:73234915-73235115|chr7:74788285-74788485_hg38.chr7:75157468-75157668	hg38.chr7:73234915-73235115|hg38.chr7:75157468-75157668	chr7:74788285-74788485_hg38.chr7:74788285-74788485	distal	lcl_chip3;fetal_chip2;pfc_atac_allpeaks;brain-chip_H3K27ac_bwt-csem_peaks;lcl_dhs4;fetal_atac_cp;fetal_atac_gz;lcl_chip3;fetal_chip2;brain-chip_H3K27ac_bwt-csem_peaks;brain-chip_H3K27ac_bwt-csem_peaks;lcl_chip3
-0.0417084998590441	0.32513271553597	0.568539275672805	0.781866531355771	chr7:74788385-74788585	3	0.496656992841063	chr7:74788385-74788585_hg38.chr7:73235015-73235215	hg38.chr7:73235015-73235215	chr7:74788385-74788585_hg38.chr7:74788385-74788585|chr7:74788385-74788585_hg38.chr7:75157368-75157568	distal	lcl_chip3;brain-chip_H3K27ac_bwt-csem_peaks;lcl_chip3;fetal_chip2;lcl_dhs4;brain-chip_H3K27ac_bwt-csem_peaks;fetal_atac_gz;pfc_atac_allpeaks;fetal_atac_cp;lcl_chip3;fetal_chip2;brain-chip_H3K27ac_bwt-csem_peaks
0.515739872361049	5.65288996837708	0.0174266294491194	0.122494471142352	chr7:74788485-74788685	3	0.0728713358765995	chr7:74788485-74788685_hg38.chr7:73235115-73235315	hg38.chr7:73235115-73235315	chr7:74788485-74788685_hg38.chr7:74788485-74788685	distal	lcl_chip3;brain-chip_H3K27ac_bwt-csem_peaks;lcl_chip3;fetal_chip2;lcl_dhs4;brain-chip_H3K27ac_bwt-csem_peaks;fetal_atac_gz;pfc_atac_allpeaks;fetal_atac_cp;lcl_chip3;fetal_chip2;brain-chip_H3K27ac_bwt-csem_peaks
-0.482776979695316	0.788061843039996	0.374686825722046	0.638875485725498	chr7:74788685-74788885	3	0.404098020372283	chr7:74788685-74788885_hg38.chr7:73235315-73235515	hg38.chr7:73235315-73235515	chr7:74788685-74788885_hg38.chr7:74788685-74788885	distal	lcl_chip3;brain-chip_H3K27ac_bwt-csem_peaks;lcl_chip3;fetal_chip2;lcl_dhs4;brain-chip_H3K27ac_bwt-csem_peaks;fetal_atac_gz;pfc_atac_allpeaks;fetal_atac_cp;lcl_chip3;fetal_chip2;brain-chip_H3K27ac_bwt-csem_peaks
0.715691933367015	18.9442837194995	1.3459193423448e-05	0.00205737490063347	chr7:74788785-74788985	3	0.00108205276465702	chr7:74788785-74788985_hg38.chr7:73235415-73235615	hg38.chr7:73235415-73235615	chr7:74788785-74788985_hg38.chr7:74788785-74788985	distal	lcl_chip3;brain-chip_H3K27ac_bwt-csem_peaks;lcl_chip3;fetal_chip2;lcl_dhs4;brain-chip_H3K27ac_bwt-csem_peaks;fetal_atac_gz;pfc_atac_allpeaks;fetal_atac_cp;lcl_chip3;fetal_chip2;brain-chip_H3K27ac_bwt-csem_peaks
-0.0302505023628978	0.263932588968084	0.607431194942622	0.804821026880839	chr7:74789085-74789285	3	0.510206605123884	chr7:74789085-74789285_hg38.chr7:75156668-75156868	hg38.chr7:75156668-75156868	chr7:74789085-74789285_hg38.chr7:73235715-73235915|chr7:74789085-74789285_hg38.chr7:74789085-74789285|chr7:74789085-74789285_panTro6.chr7:72464711-72464911	distal	lcl_chip3;fetal_chip2;pfc_atac_allpeaks;brain-chip_H3K27ac_bwt-csem_peaks;lcl_dhs4;fetal_atac_cp;fetal_atac_gz;lcl_chip3;fetal_chip2;brain-chip_H3K27ac_bwt-csem_peaks;brain-chip_H3K27ac_bwt-csem_peaks;lcl_chip3
0.042452997082899	0.541811358707644	0.461683008681157	0.703169762432261	chr7:74789185-74789385	3	0.448324913052165	chr7:74789185-74789385_hg38.chr7:75156568-75156768	hg38.chr7:75156568-75156768	chr7:74789185-74789385_hg38.chr7:73235815-73236015|chr7:74789185-74789385_hg38.chr7:74789185-74789385	distal	lcl_chip3;fetal_chip2;pfc_atac_allpeaks;brain-chip_H3K27ac_bwt-csem_peaks;lcl_dhs4;fetal_atac_cp;fetal_atac_gz;lcl_chip3;fetal_chip2;brain-chip_H3K27ac_bwt-csem_peaks;brain-chip_H3K27ac_bwt-csem_peaks;lcl_chip3
0.122564167176484	1.64662589998288	0.199418786972486	0.464539802309821	chr7:74789485-74789685	3	0.291347293581714	chr7:74789485-74789685_hg38.chr7:73236115-73236315	hg38.chr7:73236115-73236315	chr7:74789485-74789685_hg38.chr7:74789485-74789685	distal	lcl_chip3;brain-chip_H3K27ac_bwt-csem_peaks;lcl_chip3;fetal_chip2;lcl_dhs4;brain-chip_H3K27ac_bwt-csem_peaks;fetal_atac_gz;pfc_atac_allpeaks;fetal_atac_cp;lcl_chip3;fetal_chip2;brain-chip_H3K27ac_bwt-csem_peaks;none
0.0863598674125045	2.57579003513694	0.108509914712791	0.334977470387375	chr7:74794914-74795114	3	0.206587859492833	chr7:74794914-74795114_hg38.chr7:73241521-73241721	hg38.chr7:73241521-73241721	chr7:74794914-74795114_hg38.chr7:74794914-74795114	distal	fetal_atac_cp;fetal_atac_gz;lcl_chip3;lcl_chip3;lcl_chip3;none
0.150588895400007	1.46189374097706	0.226629046987347	0.492254623681527	chr7:74795014-74795214	3	0.311332587763343	chr7:74795014-74795214_hg38.chr7:73241621-73241821	hg38.chr7:73241621-73241821	chr7:74795014-74795214_hg38.chr7:74795014-74795214	distal	fetal_atac_cp;fetal_atac_gz;lcl_chip3;lcl_chip3;lcl_chip3;none
0.171700903433126	7.72728438865573	0.00543924965186784	0.0639708824909921	chr7:74795114-74795314	3	0.0369198726231391	chr7:74795114-74795314_hg38.chr7:75150646-75150846	hg38.chr7:75150646-75150846	chr7:74795114-74795314_hg38.chr7:73241721-73241921|chr7:74795114-74795314_hg38.chr7:74795114-74795314	distal	lcl_chip3;lcl_chip3;fetal_atac_cp;fetal_atac_gz
0.0452317168129118	0.318867277980677	0.572289165829746	0.782193412026938	chr7:74795414-74795614	3	0.496870636065064	chr7:74795414-74795614_hg38.chr7:73242021-73242221	hg38.chr7:73242021-73242221	chr7:74795414-74795614_hg38.chr7:74795414-74795614	distal	fetal_atac_cp;fetal_atac_gz;lcl_chip3;lcl_chip3;lcl_chip3
-0.0415584516552808	0.538573863676246	0.463024365223891	0.703878779668853	chr7:74795514-74795714	3	0.449088499388284	chr7:74795514-74795714_hg38.chr7:73242121-73242321	hg38.chr7:73242121-73242321	chr7:74795514-74795714_hg38.chr7:74795514-74795714	distal	fetal_atac_cp;fetal_atac_gz;lcl_chip3;lcl_chip3;lcl_chip3;none
0.0470046486670068	0.464928179798401	0.495329743319445	0.731668162195686	chr7:74798479-74798679	3	0.465766057319245	chr7:74798479-74798679_hg38.chr7:73245085-73245285	hg38.chr7:73245085-73245285	chr7:74798479-74798679_hg38.chr7:74798479-74798679	distal	none
-0.121738207037903	3.91135914795955	0.0479607950120193	0.216542091337039	chr7:74798679-74798879	3	0.130836539275331	chr7:74798679-74798879_hg38.chr7:75147079-75147279	hg38.chr7:75147079-75147279	chr7:74798679-74798879_hg38.chr7:74798679-74798879	distal	none
-0.161294998585119	8.96669609484671	0.00274945337354913	0.0422224973479424	chr7:74798779-74798979	3	0.023793539500317	chr7:74798779-74798979_hg38.chr7:73245385-73245585	hg38.chr7:73245385-73245585	chr7:74798779-74798979_hg38.chr7:74798779-74798979	distal	none
-0.0525617972404445	0.380990999092357	0.537073347070407	0.763943268310767	chr7:74799263-74799463	3	0.484738606874287	chr7:74799263-74799463_hg38.chr7:73245874-73246074	hg38.chr7:73245874-73246074	chr7:74799263-74799463_hg38.chr7:74799263-74799463|chr7:74799263-74799463_hg38.chr7:75146497-75146697	distal	none;fetal_atac_gz;fetal_atac_cp;fetal_atac_gz;fetal_atac_cp;fetal_atac_gz;fetal_atac_cp;fetal_atac_cp;fetal_atac_gz
0.0314012071547101	0.134986170394053	0.713317210116802	0.868589794743238	chr7:74799363-74799563	3	0.553113874590905	chr7:74799363-74799563_hg38.chr7:73245974-73246174	hg38.chr7:73245974-73246174	chr7:74799363-74799563_hg38.chr7:74799363-74799563|chr7:74799363-74799563_hg38.chr7:75146397-75146597	distal	fetal_atac_gz;fetal_atac_cp;fetal_atac_gz;fetal_atac_cp;fetal_atac_gz;fetal_atac_cp;fetal_atac_cp;fetal_atac_gz
-0.0387149892272401	0.184047061466636	0.667918083516118	0.841793256328991	chr7:74799463-74799663	3	0.53442771355141	chr7:74799463-74799663_hg38.chr7:73246074-73246274	hg38.chr7:73246074-73246274	chr7:74799463-74799663_hg38.chr7:74799463-74799663|chr7:74799463-74799663_hg38.chr7:75146297-75146497	distal	fetal_atac_gz;fetal_atac_cp;fetal_atac_gz;fetal_atac_cp;fetal_atac_gz;fetal_atac_cp;fetal_atac_cp;fetal_atac_gz
-0.157983357350923	6.88031783154415	0.00871500646379397	0.0814413976132065	chr7:74799763-74799963	3	0.049485407732905	chr7:74799763-74799963_hg38.chr7:73246371-73246571	hg38.chr7:73246371-73246571	chr7:74799763-74799963_hg38.chr7:74799763-74799963	distal	fetal_atac_gz;fetal_atac_cp;fetal_atac_gz;fetal_atac_cp;fetal_atac_gz;fetal_atac_cp;fetal_atac_cp;fetal_atac_gz
-0.228900031886385	5.84301593761454	0.015638997766416	0.114149202210496	chr7:74799863-74800063	3	0.0688242201180394	chr7:74799863-74800063_hg38.chr7:73246471-73246671	hg38.chr7:73246471-73246671	chr7:74799863-74800063_hg38.chr7:74799863-74800063	distal	fetal_atac_gz;fetal_atac_cp;fetal_atac_gz;fetal_atac_cp;fetal_atac_gz;fetal_atac_cp;fetal_atac_cp;fetal_atac_gz
0.0982823065571361	2.17103248687831	0.140631786271108	0.378311800278975	chr7:74799963-74800163	3	0.237931979711784	chr7:74799963-74800163_hg38.chr7:73246569-73246769	hg38.chr7:73246569-73246769	chr7:74799963-74800163_hg38.chr7:74799963-74800163|chr7:74799963-74800163_hg38.chr7:75145796-75145996	distal	fetal_atac_gz;fetal_atac_cp;fetal_atac_gz;fetal_atac_cp;fetal_atac_gz;fetal_atac_cp;fetal_atac_cp;fetal_atac_gz
-0.252406710580695	9.948374586174	0.0016099148043617	0.032078550357984	chr7:74800063-74800263	3	0.0176146443652532	chr7:74800063-74800263_hg38.chr7:73246670-73246870	hg38.chr7:73246670-73246870	chr7:74800063-74800263_hg38.chr7:74800063-74800263	distal	fetal_atac_gz;fetal_atac_cp;fetal_atac_gz;fetal_atac_cp;fetal_atac_gz;fetal_atac_cp;fetal_atac_cp;fetal_atac_gz
0.0180955778784306	0.00116807158532089	0.972735957511033	0.991236852729966	chr7:74800500-74800700	3	0.629803902955241	chr7:74800500-74800700_hg38.chr7:73247110-73247310	hg38.chr7:73247110-73247310	chr7:74800500-74800700_hg38.chr7:74800500-74800700|chr7:74800500-74800700_hg38.chr7:75145262-75145462	distal	fetal_atac_gz;fetal_atac_cp;fetal_atac_gz;fetal_atac_cp;fetal_atac_gz;fetal_atac_cp;fetal_atac_cp;fetal_atac_gz
0.00439559938444666	0.000374714415103861	0.984555880985489	0.994410936327553	chr7:74800600-74800800	3	0.633037899127946	chr7:74800600-74800800_hg38.chr7:73247210-73247410	hg38.chr7:73247210-73247410	chr7:74800600-74800800_hg38.chr7:74800600-74800800|chr7:74800600-74800800_hg38.chr7:75145162-75145362	distal	fetal_atac_gz;fetal_atac_cp;fetal_atac_gz;fetal_atac_cp;fetal_atac_gz;fetal_atac_cp;fetal_atac_cp;fetal_atac_gz
0.0383251180815165	0.981042934973606	0.321941457898698	0.592620490372252	chr7:74800700-74800900	3	0.375013150327263	chr7:74800700-74800900_hg38.chr7:73247312-73247512	hg38.chr7:73247312-73247512	chr7:74800700-74800900_hg38.chr7:74800700-74800900|chr7:74800700-74800900_hg38.chr7:75145062-75145262	distal	fetal_atac_gz;fetal_atac_cp;fetal_atac_gz;fetal_atac_cp;fetal_atac_gz;fetal_atac_cp;fetal_atac_cp;fetal_atac_gz
0.205056108696582	19.2546311278611	1.14392555227627e-05	0.00197000321895577	chr7:74801600-74801800	3	0.00094933053296536	chr7:74801600-74801800_hg38.chr7:73248193-73248393	hg38.chr7:73248193-73248393	chr7:74801600-74801800_hg38.chr7:74801600-74801800|chr7:74801600-74801800_hg38.chr7:75144162-75144362	distal	fetal_atac_gz;fetal_atac_cp;fetal_atac_gz;fetal_atac_cp;fetal_atac_gz;fetal_atac_cp;fetal_atac_cp;fetal_atac_gz;none
0.0157677163744621	0.0892955607458766	0.765074621542363	0.89314260536148	chr7:74805056-74805256	3	0.5692862529982	chr7:74805056-74805256_hg38.chr7:73251652-73251852	hg38.chr7:73251652-73251852	chr7:74805056-74805256_hg38.chr7:74805056-74805256	distal	none
0.00444964520466103	0.00573478329289575	0.939635219139651	0.980008585744116	chr7:74805156-74805356	3	0.622047493313988	chr7:74805156-74805356_hg38.chr7:75140606-75140806	hg38.chr7:75140606-75140806	chr7:74805156-74805356_hg38.chr7:74805156-74805356	distal	pfc_atac_allpeaks;none
-0.058550288347125	0.0855291746343861	0.769939744743778	0.894614325097469	chr7:74805356-74805556	3	0.570503619543101	chr7:74805356-74805556_hg38.chr7:73251950-73252150	hg38.chr7:73251950-73252150	chr7:74805356-74805556_hg38.chr7:74805356-74805556|chr7:74805356-74805556_hg38.chr7:75140406-75140606	distal	none
0.0634029732814978	0.425156760378806	0.514375072367554	0.74504446384259	chr7:74805456-74805656	3	0.474234398580003	chr7:74805456-74805656_hg38.chr7:73252048-73252248	hg38.chr7:73252048-73252248	chr7:74805456-74805656_hg38.chr7:74805456-74805656|chr7:74805456-74805656_hg38.chr7:75140306-75140506	distal	none
-0.124574060680028	1.11048039583894	0.291977544991332	0.560922598385738	chr7:74805556-74805756	3	0.355799781460358	chr7:74805556-74805756_hg38.chr7:73252148-73252348	hg38.chr7:73252148-73252348	chr7:74805556-74805756_hg38.chr7:74805556-74805756|chr7:74805556-74805756_hg38.chr7:75140206-75140406	distal	none
-0.223680852081398	2.49195018765608	0.114429853635457	0.343574566768478	chr7:74806211-74806411	3	0.212728102565873	chr7:74806211-74806411_hg38.chr7:73252804-73253004	hg38.chr7:73252804-73253004	chr7:74806211-74806411_hg38.chr7:74806211-74806411	distal	fetal_atac_cp;none
-0.103127328208936	1.24520297576672	0.264470664594525	0.538599001215449	chr7:74806311-74806511	3	0.338470315195433	chr7:74806311-74806511_hg38.chr7:75139449-75139649	hg38.chr7:75139449-75139649	chr7:74806311-74806511_hg38.chr7:74806311-74806511	distal	fetal_atac_cp;none
-0.00746956040321388	0.00433854047873184	0.947483237516014	0.982758263294964	chr7:74806411-74806611	3	0.623671103145848	chr7:74806411-74806611_hg38.chr7:73253004-73253204	hg38.chr7:73253004-73253204	chr7:74806411-74806611_hg38.chr7:74806411-74806611	distal	fetal_atac_cp;none
0.0218993486731431	0.124584231750597	0.7241147429998	0.871765823103503	chr7:74814538-74814738	3	0.556356999875532	chr7:74814538-74814738_hg38.chr7:73261120-73261320	hg38.chr7:73261120-73261320	chr7:74814538-74814738_hg38.chr7:74814538-74814738|chr7:74814538-74814738_hg38.chr7:75131207-75131407	distal	none;fetal_atac_cp
-0.0899682016570291	1.90799292061773	0.167186378808769	0.417706071821703	chr7:74814638-74814838	3	0.263827174258988	chr7:74814638-74814838_hg38.chr7:73261220-73261420	hg38.chr7:73261220-73261420	chr7:74814638-74814838_hg38.chr7:74814638-74814838|chr7:74814638-74814838_hg38.chr7:75131107-75131307	distal	none;fetal_atac_cp
0.0738186014169111	1.85590741673342	0.173097887080881	0.425856128318373	chr7:74815353-74815553	3	0.269476918464862	chr7:74815353-74815553_hg38.chr7:73261933-73262133	hg38.chr7:73261933-73262133	chr7:74815353-74815553_hg38.chr7:74815353-74815553	distal	none;fetal_atac_cp;fetal_atac_gz;lcl_chip3;lcl_dhs4;fetal_atac_gz;fetal_atac_cp;lcl_chip3
-0.0159883869840799	0.12412461558724	0.724603363541858	0.871765823103503	chr7:74815453-74815653	3	0.556399923720267	chr7:74815453-74815653_hg38.chr7:75130293-75130493	hg38.chr7:75130293-75130493	chr7:74815453-74815653_hg38.chr7:73262032-73262232|chr7:74815453-74815653_hg38.chr7:74815453-74815653	distal	none
-0.0677992438620075	2.61241329003748	0.10603029579142	0.331138656934084	chr7:74815553-74815753	3	0.204588886909113	chr7:74815553-74815753_hg38.chr7:75130193-75130393	hg38.chr7:75130193-75130393	chr7:74815553-74815753_hg38.chr7:73262132-73262332|chr7:74815553-74815753_hg38.chr7:74815553-74815753	distal	none
0.022720994976489	0.331181666766518	0.564964106941825	0.779937844042277	chr7:74815653-74815853	3	0.495229780814562	chr7:74815653-74815853_hg38.chr7:73262229-73262429	hg38.chr7:73262229-73262429	chr7:74815653-74815853_hg38.chr7:74815653-74815853|chr7:74815653-74815853_hg38.chr7:75130093-75130293	distal	fetal_atac_cp;fetal_atac_gz;lcl_chip3;lcl_dhs4;fetal_atac_gz;fetal_atac_cp;lcl_chip3
-0.0586274530929398	1.29974698907364	0.254259444127115	0.528495027094547	chr7:74815953-74816153	3	0.331024595817337	chr7:74815953-74816153_hg38.chr7:73262512-73262712	hg38.chr7:73262512-73262712	chr7:74815953-74816153_hg38.chr7:74815953-74816153	distal	fetal_atac_cp;fetal_atac_gz;lcl_chip3;lcl_dhs4;fetal_atac_gz;fetal_atac_cp;lcl_chip3
0.0975875750894385	2.06963179922516	0.150257793485906	0.395061657682137	chr7:74816053-74816253	3	0.248883865139213	chr7:74816053-74816253_hg38.chr7:73262612-73262812	hg38.chr7:73262612-73262812	chr7:74816053-74816253_hg38.chr7:74816053-74816253	distal	fetal_atac_cp;fetal_atac_gz;lcl_chip3;lcl_dhs4;fetal_atac_gz;fetal_atac_cp;lcl_chip3
-0.214056127790327	3.72658539883329	0.0535527658578703	0.22887333087884	chr7:74816153-74816353	3	0.139106735426907	chr7:74816153-74816353_hg38.chr7:73262712-73262912|chr7:74816153-74816353_hg38.chr7:75129605-75129805	hg38.chr7:73262712-73262912|hg38.chr7:75129605-75129805	chr7:74816153-74816353_hg38.chr7:74816153-74816353	distal	lcl_chip3;fetal_atac_gz;fetal_atac_cp;lcl_dhs4;lcl_chip3
0.119301276269278	4.18964893912529	0.0406715187008983	0.197301874422265	chr7:74816653-74816853	3	0.118639866760916	chr7:74816653-74816853_hg38.chr7:73263212-73263412	hg38.chr7:73263212-73263412	chr7:74816653-74816853_hg38.chr7:74816653-74816853	distal	fetal_atac_cp;fetal_atac_gz;lcl_chip3;lcl_dhs4;fetal_atac_gz;fetal_atac_cp;lcl_chip3
-0.0390572461777419	0.294855473828605	0.587125698099219	0.792758137321845	chr7:74816753-74816953	3	0.50298314385154	chr7:74816753-74816953_hg38.chr7:73263312-73263512	hg38.chr7:73263312-73263512	chr7:74816753-74816953_hg38.chr7:74816753-74816953	distal	fetal_atac_cp;fetal_atac_gz;lcl_chip3;lcl_dhs4;fetal_atac_gz;fetal_atac_cp;lcl_chip3;none
-0.123322214149346	2.13099732295252	0.14434681100671	0.383282116010108	chr7:74817719-74817919	3	0.241690530347417	chr7:74817719-74817919_hg38.chr7:73264278-73264478	hg38.chr7:73264278-73264478	chr7:74817719-74817919_hg38.chr7:74817719-74817919|chr7:74817719-74817919_hg38.chr7:75128037-75128237	distal	none;fetal_atac_cp
0.0792029649305265	0.873471144680223	0.349996138129692	0.616392029971283	chr7:74818816-74819016	3	0.389949540517819	chr7:74818816-74819016_hg38.chr7:73265379-73265579	hg38.chr7:73265379-73265579	chr7:74818816-74819016_hg38.chr7:74818816-74819016	distal	none;fetal_atac_gz;fetal_atac_cp
-0.144660114809833	3.61467142972267	0.0572720338257201	0.238073919920364	chr7:74818916-74819116	3	0.144477508815753	chr7:74818916-74819116_hg38.chr7:73265474-73265674	hg38.chr7:73265474-73265674	chr7:74818916-74819116_hg38.chr7:74818916-74819116	distal	none;fetal_atac_gz;fetal_atac_cp
-0.169060969051475	6.46680476548643	0.0109907964833343	0.0938002315675534	chr7:74819216-74819416	3	0.0568612597447238	chr7:74819216-74819416_hg38.chr7:75126522-75126722	hg38.chr7:75126522-75126722	chr7:74819216-74819416_hg38.chr7:73265774-73265974|chr7:74819216-74819416_hg38.chr7:74819216-74819416	distal	none;fetal_atac_cp;fetal_atac_gz
0.259846406588751	16.4360200823937	5.03199001439256e-05	0.00381436020021156	chr7:74819706-74819906	3	0.00216634750914569	chr7:74819706-74819906_hg38.chr7:73266264-73266464|chr7:74819706-74819906_hg38.chr7:75126032-75126232	hg38.chr7:73266264-73266464|hg38.chr7:75126032-75126232	chr7:74819706-74819906_hg38.chr7:74819706-74819906	distal	fetal_atac_gz;fetal_atac_cp;lcl_chip3;fetal_atac_cp;fetal_atac_gz;lcl_chip3;lcl_dhs4;none
0.0656050686564431	0.927235395307776	0.335582337756881	0.60470031115982	chr7:74819806-74820006	3	0.382172397328915	chr7:74819806-74820006_hg38.chr7:73266364-73266564|chr7:74819806-74820006_hg38.chr7:75125932-75126132	hg38.chr7:73266364-73266564|hg38.chr7:75125932-75126132	chr7:74819806-74820006_hg38.chr7:74819806-74820006	distal	fetal_atac_gz;fetal_atac_cp;lcl_chip3;fetal_atac_cp;fetal_atac_gz;lcl_chip3;lcl_dhs4;none
-0.156479811828981	2.70938371364625	0.0997595242832394	0.322845923552873	chr7:74819906-74820106	3	0.197720855012264	chr7:74819906-74820106_hg38.chr7:73266464-73266664|chr7:74819906-74820106_hg38.chr7:75125832-75126032	hg38.chr7:73266464-73266664|hg38.chr7:75125832-75126032	chr7:74819906-74820106_hg38.chr7:74819906-74820106	distal	fetal_atac_gz;fetal_atac_cp;lcl_chip3;fetal_atac_cp;fetal_atac_gz;lcl_chip3;lcl_dhs4
0.00281472930323465	0.00230328045606253	0.961722216534351	0.989590268687925	chr7:74821106-74821306	3	0.627682232552943	chr7:74821106-74821306_hg38.chr7:73267664-73267864	hg38.chr7:73267664-73267864	chr7:74821106-74821306_hg38.chr7:74821106-74821306|chr7:74821106-74821306_hg38.chr7:75124632-75124832	distal	lcl_chip3;lcl_dhs4;fetal_atac_gz;fetal_atac_cp;lcl_chip3;lcl_chip3
-0.277666314735561	8.70438861539193	0.00317444866425379	0.0452875486953603	chr7:74821506-74821706	3	0.0262770039254769	chr7:74821506-74821706_hg38.chr7:73268064-73268264	hg38.chr7:73268064-73268264	chr7:74821506-74821706_hg38.chr7:74821506-74821706	distal	none
0.00425888825573017	0.00720305933176971	0.932364075135328	0.97863725953473	chr7:74821606-74821806	3	0.620782618743479	chr7:74821606-74821806_hg38.chr7:73268164-73268364	hg38.chr7:73268164-73268364	chr7:74821606-74821806_hg38.chr7:74821606-74821806	distal	none
0.0221618112922224	0.0549784823985029	0.814616310934528	0.915636328980488	chr7:74821706-74821906	3	0.583309382270868	chr7:74821706-74821906_hg38.chr7:73268262-73268462	hg38.chr7:73268262-73268462	chr7:74821706-74821906_hg38.chr7:74821706-74821906	distal	none
-0.163391357614749	0.408444288940704	0.522760180783603	0.751565173446193	chr7:74821806-74822006	3	0.47822135536854	chr7:74821806-74822006_hg38.chr7:73268363-73268563	hg38.chr7:73268363-73268563	chr7:74821806-74822006_hg38.chr7:74821806-74822006	distal	none
-0.044570585921092	0.463489033235387	0.495997867298102	0.731668162195686	chr7:74821906-74822106	3	0.465778567994733	chr7:74821906-74822106_hg38.chr7:73268460-73268660	hg38.chr7:73268460-73268660	chr7:74821906-74822106_hg38.chr7:74821906-74822106	distal	none
0.419320070951851	0.918425792596501	0.33788864747349	0.605065686812254	chr7:74822006-74822206	3	0.382912630902791	chr7:74822006-74822206_hg38.chr7:73268563-73268763	hg38.chr7:73268563-73268763	chr7:74822006-74822206_hg38.chr7:74822006-74822206	distal	none
0.184788774114579	2.30334112671099	0.12909604021999	0.36149890008176	chr7:74822106-74822306	3	0.227203745820353	chr7:74822106-74822306_hg38.chr7:73117136-73117336	hg38.chr7:73117136-73117336	chr7:74822106-74822306_hg38.chr7:74822106-74822306	distal	pfc_atac_allpeaks;none
0.10778322779594	4.4844234230168	0.0342050824971191	0.184010307934225	chr7:74824747-74824947	3	0.108217950213402	chr7:74824747-74824947_hg38.chr7:75120996-75121196	hg38.chr7:75120996-75121196	chr7:74824747-74824947_hg38.chr7:74824747-74824947	distal	fetal_atac_gz;fetal_atac_cp;pfc_atac_allpeaks;none
-0.0526194979540181	0.871675683672275	0.350491825954205	0.61681444698948	chr7:74824847-74825047	3	0.390226858142475	chr7:74824847-74825047_hg38.chr7:75120896-75121096	hg38.chr7:75120896-75121096	chr7:74824847-74825047_hg38.chr7:74824847-74825047	distal	fetal_atac_gz;fetal_atac_cp;pfc_atac_allpeaks;none
-0.018917660340812	0.0678672446329398	0.794467761037749	0.905334064616948	chr7:74833104-74833304	3	0.577681892373899	chr7:74833104-74833304_hg38.chr7:75112036-75112236	hg38.chr7:75112036-75112236	chr7:74833104-74833304_hg38.chr7:74833104-74833304	distal	fetal_atac_gz;fetal_atac_cp;pfc_atac_allpeaks;none
-0.245164422330583	10.2129659319859	0.0013945671727217	0.0292374039428871	chr7:74833204-74833404	3	0.0162359960550188	chr7:74833204-74833404_hg38.chr7:75111936-75112136	hg38.chr7:75111936-75112136	chr7:74833204-74833404_hg38.chr7:74833204-74833404	distal	none;fetal_atac_gz;fetal_atac_cp;pfc_atac_allpeaks
0.0582002640101216	1.52003530746124	0.217614150253764	0.482697720896908	chr7:74841953-74842153	3	0.30434890815111	chr7:74841953-74842153_hg38.chr7:75101990-75102190	hg38.chr7:75101990-75102190	chr7:74841953-74842153_hg38.chr7:74841953-74842153	distal	fetal_atac_gz;fetal_atac_cp
0.106533382529503	0.0437542974325102	0.834311409884621	0.928253257605825	chr7:74842053-74842253	3	0.590605861354004	chr7:74842053-74842253_hg38.chr7:75101893-75102093	hg38.chr7:75101893-75102093	chr7:74842053-74842253_hg38.chr7:74842053-74842253	distal	fetal_atac_gz;fetal_atac_cp
0.641556558015466	25.066314601616	5.53920993533642e-07	0.000166937939426201	chr7:74842153-74842353	3	0.00018180783462143	chr7:74842153-74842353_hg38.chr7:75101789-75101989	hg38.chr7:75101789-75101989	chr7:74842153-74842353_hg38.chr7:74842153-74842353	distal	fetal_atac_gz;fetal_atac_cp
0.0417064378073839	0.252902795004501	0.615038506341625	0.808978635455351	chr7:74842253-74842453	3	0.513308903484368	chr7:74842253-74842453_hg38.chr7:75101687-75101887	hg38.chr7:75101687-75101887	chr7:74842253-74842453_hg38.chr7:74842253-74842453	distal	fetal_atac_gz;fetal_atac_cp
0.0332038673563112	0.194765575616589	0.658979517644908	0.834453580379135	chr7:74842353-74842553	3	0.529763997619983	chr7:74842353-74842553_hg38.chr7:75101587-75101787	hg38.chr7:75101587-75101787	chr7:74842353-74842553_hg38.chr7:74842353-74842553	distal	fetal_atac_gz;fetal_atac_cp
-0.0600963182803701	0.319028815080934	0.572191876840558	0.782193412026938	chr7:74842453-74842653	3	0.496870636065064	chr7:74842453-74842653_hg38.chr7:75101487-75101687	hg38.chr7:75101487-75101687	chr7:74842453-74842653_hg38.chr7:74842453-74842653	distal	none;fetal_atac_gz;fetal_atac_cp
-0.102544263514458	1.03431154533145	0.309148156531532	0.577795508060096	chr7:74844186-74844386	3	0.36584205301532	chr7:74844186-74844386_hg38.chr7:75099754-75099954	hg38.chr7:75099754-75099954	chr7:74844186-74844386_hg38.chr7:74844186-74844386	distal	fetal_atac_gz;none
-0.144298555102718	7.59747544125707	0.00584500870068809	0.0661611078749249	chr7:74850309-74850509	3	0.0385290201972738	chr7:74850309-74850509_hg38.chr7:75093631-75093831	hg38.chr7:75093631-75093831	chr7:74850309-74850509_hg38.chr7:74850309-74850509	distal	fetal_chip2;fetal_atac_cp;fetal_atac_gz;fetal_chip2;lcl_chip3;lcl_dhs4;brain-chip_H3K27ac_bwt-csem_peaks;pfc_atac_allpeaks;fetal_atac_cp;fetal_atac_gz;lcl_chip3;brain-chip_H3K27ac_bwt-csem_peaks;brain-chip_H3K27ac_bwt-csem_peaks;lcl_dhs4;lcl_chip3
1.63807924646618	13.4083260935005	0.000250509862946953	0.0103285743598234	chr7:74850409-74850609	3	0.00536947935801233	chr7:74850409-74850609_hg38.chr7:75093531-75093731	hg38.chr7:75093531-75093731	chr7:74850409-74850609_hg38.chr7:74850409-74850609	distal	fetal_chip2;fetal_atac_cp;fetal_atac_gz;fetal_chip2;lcl_chip3;lcl_dhs4;brain-chip_H3K27ac_bwt-csem_peaks;pfc_atac_allpeaks;fetal_atac_cp;fetal_atac_gz;lcl_chip3;brain-chip_H3K27ac_bwt-csem_peaks;brain-chip_H3K27ac_bwt-csem_peaks;lcl_dhs4;lcl_chip3
-0.154500568047829	2.04479962181679	0.152727092684901	0.397928342861717	chr7:74850509-74850709	3	0.250919349816826	chr7:74850509-74850709_hg38.chr7:75093431-75093631	hg38.chr7:75093431-75093631	chr7:74850509-74850709_hg38.chr7:74850509-74850709|chr7:74850509-74850709_panTro6.chr7:72527354-72527554	distal	fetal_chip2;fetal_atac_cp;fetal_atac_gz;fetal_chip2;lcl_chip3;lcl_dhs4;brain-chip_H3K27ac_bwt-csem_peaks;pfc_atac_allpeaks;fetal_atac_cp;fetal_atac_gz;lcl_chip3;brain-chip_H3K27ac_bwt-csem_peaks;brain-chip_H3K27ac_bwt-csem_peaks;lcl_dhs4;lcl_chip3
-0.024016165357971	0.0792064197800906	0.778375740114449	0.899035436033119	chr7:74850909-74851109	3	0.573027851967482	chr7:74850909-74851109_hg38.chr7:75093031-75093231	hg38.chr7:75093031-75093231	chr7:74850909-74851109_hg38.chr7:74850909-74851109	distal	fetal_chip2;fetal_atac_cp;fetal_atac_gz;fetal_chip2;lcl_chip3;lcl_dhs4;brain-chip_H3K27ac_bwt-csem_peaks;pfc_atac_allpeaks;fetal_atac_cp;fetal_atac_gz;lcl_chip3;brain-chip_H3K27ac_bwt-csem_peaks;brain-chip_H3K27ac_bwt-csem_peaks;lcl_dhs4;lcl_chip3
0.0600472205973308	0.548425961141367	0.458961559698172	0.701239746788526	chr7:74851009-74851209	3	0.447164987677419	chr7:74851009-74851209_hg38.chr7:75092931-75093131	hg38.chr7:75092931-75093131	chr7:74851009-74851209_hg38.chr7:74851009-74851209	distal	fetal_chip2;fetal_atac_cp;fetal_atac_gz;fetal_chip2;lcl_chip3;lcl_dhs4;brain-chip_H3K27ac_bwt-csem_peaks;pfc_atac_allpeaks;fetal_atac_cp;fetal_atac_gz;lcl_chip3;brain-chip_H3K27ac_bwt-csem_peaks;brain-chip_H3K27ac_bwt-csem_peaks;lcl_dhs4;lcl_chip3
-0.32910863998156	14.2856892354939	0.000157054374345382	0.00734588887075306	chr7:74851709-74851909	3	0.00382192967121325	chr7:74851709-74851909_hg38.chr7:75092222-75092422	hg38.chr7:75092222-75092422	chr7:74851709-74851909_hg38.chr7:74851709-74851909	prom_GTF2IRD2B	fetal_chip2;fetal_atac_cp;fetal_atac_gz;fetal_chip2;lcl_chip3;lcl_dhs4;brain-chip_H3K27ac_bwt-csem_peaks;pfc_atac_allpeaks;fetal_atac_cp;fetal_atac_gz;lcl_chip3;brain-chip_H3K27ac_bwt-csem_peaks;brain-chip_H3K27ac_bwt-csem_peaks;lcl_dhs4;lcl_chip3
-0.0206706792573703	0.0467240356032195	0.828865033114404	0.924326362090114	chr7:74851809-74852009	3	0.588822502041062	chr7:74851809-74852009_hg38.chr7:75092122-75092322	hg38.chr7:75092122-75092322	chr7:74851809-74852009_hg38.chr7:74851809-74852009	prom_GTF2IRD2B	fetal_chip2;fetal_atac_cp;fetal_atac_gz;fetal_chip2;lcl_chip3;lcl_dhs4;brain-chip_H3K27ac_bwt-csem_peaks;pfc_atac_allpeaks;fetal_atac_cp;fetal_atac_gz;lcl_chip3;brain-chip_H3K27ac_bwt-csem_peaks;brain-chip_H3K27ac_bwt-csem_peaks;lcl_dhs4;lcl_chip3
0.0831949179448371	2.03413323364053	0.153801839218447	0.397991252864023	chr7:74852109-74852309	3	0.251104103546434	chr7:74852109-74852309_hg38.chr7:75091822-75092022	hg38.chr7:75091822-75092022	chr7:74852109-74852309_hg38.chr7:74852109-74852309	prom_GTF2IRD2B	none;fetal_chip2;fetal_atac_cp;fetal_atac_gz;fetal_chip2;lcl_chip3;lcl_dhs4;brain-chip_H3K27ac_bwt-csem_peaks;pfc_atac_allpeaks;fetal_atac_cp;fetal_atac_gz;lcl_chip3;brain-chip_H3K27ac_bwt-csem_peaks;brain-chip_H3K27ac_bwt-csem_peaks;lcl_dhs4;lcl_chip3
-0.0823342867050586	0.970903407122215	0.324454975092539	0.594803423330881	chr7:74858929-74859129	3	0.37652188018767	chr7:74858929-74859129_hg38.chr7:75085001-75085201	hg38.chr7:75085001-75085201	chr7:74858929-74859129_hg38.chr7:74858929-74859129	distal	fetal_atac_cp;fetal_atac_gz;none
0.13673669334327	1.61738558647985	0.203456715891082	0.468474577377806	chr7:74859029-74859229	3	0.294786280710379	chr7:74859029-74859229_hg38.chr7:75084901-75085101	hg38.chr7:75084901-75085101	chr7:74859029-74859229_hg38.chr7:74859029-74859229	distal	fetal_atac_cp;fetal_atac_gz;none
-0.061380537730181	1.68224252517459	0.194626739991152	0.460495652717044	chr7:74860828-74861028	3	0.28829383943363	chr7:74860828-74861028_hg38.chr7:75083093-75083293	hg38.chr7:75083093-75083293	chr7:74860828-74861028_hg38.chr7:74860828-74861028	distal	fetal_atac_cp;fetal_atac_gz
-0.0645812602239106	0.162422595184991	0.686935816173463	0.855817952058716	chr7:74861028-74861228	3	0.543597120729801	chr7:74861028-74861228_hg38.chr7:75082893-75083093	hg38.chr7:75082893-75083093	chr7:74861028-74861228_hg38.chr7:74861028-74861228	distal	none;fetal_atac_cp;fetal_atac_gz
-0.0966538760612538	1.2439041311625	0.264719957046996	0.538599001215449	chr7:74861128-74861328	3	0.338481106661868	chr7:74861128-74861328_hg38.chr7:75082793-75082993	hg38.chr7:75082793-75082993	chr7:74861128-74861328_hg38.chr7:74861128-74861328|chr7:74861128-74861328_panTro6.chr7:72538010-72538210	distal	none
0.0377857054636131	0.287398699884517	0.591892347132945	0.796415467537903	chr7:74866339-74866539	3	0.505638542515284	chr7:74866339-74866539_hg38.chr7:75077577-75077777	hg38.chr7:75077577-75077777	chr7:74866339-74866539_hg38.chr7:74866339-74866539	distal	none;lcl_dhs4
0.00300240646297917	0.00282069708489098	0.957644076439534	0.987122645701461	chr7:74867762-74867962	3	0.626410070108768	chr7:74867762-74867962_hg38.chr7:75076130-75076330	hg38.chr7:75076130-75076330	chr7:74867762-74867962_hg38.chr7:74867762-74867962	distal	none
-0.0496377814274267	1.05062472778645	0.305363250321212	0.57495179795277	chr7:74868476-74868676	3	0.36377580982377	chr7:74868476-74868676_hg38.chr7:75075416-75075616	hg38.chr7:75075416-75075616	chr7:74868476-74868676_hg38.chr7:74868476-74868676	distal	none
-0.057104528817482	1.5160052726599	0.218225016913161	0.482697720896908	chr7:74868576-74868776	3	0.304702066252088	chr7:74868576-74868776_hg38.chr7:75075316-75075516	hg38.chr7:75075316-75075516	chr7:74868576-74868776_hg38.chr7:74868576-74868776	distal	none
0.0813398497773565	1.65475602215761	0.198312845220853	0.485880836830455	chr1:145660836-145661036	4	0.290926017272419	chr1:145660836-145661036_hg38.chr1:147983707-147983907	hg38.chr1:147983707-147983907	chr1:145660836-145661036_hg38.chr1:145660836-145661036	distal	pfc_atac_allpeaks;none
0.815175282213905	1.35875037984317	0.243754169097774	0.534176796023825	chr1:145661136-145661336	4	0.322425166951234	chr1:145661136-145661336_hg38.chr5:70959084-70959284	hg38.chr5:70959084-70959284	NA	distal	pfc_atac_allpeaks;fetal_atac_cp;fetal_atac_gz
-0.0576927168802581	1.20592272032232	0.272141122644112	0.578009136556084	chr1:149712565-149712765	4	0.34339273096564	chr1:149712565-149712765_hg38.chr1:143804007-143804207	hg38.chr1:143804007-143804207	chr1:149712565-149712765_hg38.chr1:149712565-149712765	distal	fetal_chip2;lcl_chip3;lcl_chip3;lcl_dhs4;fetal_atac_gz;fetal_atac_cp;fetal_chip2
-0.209182849261107	8.77848157611776	0.00304804821267202	0.0398652621499472	chr1:149712665-149712865	4	0.0256239098529071	chr1:149712665-149712865_hg38.chr1:143804107-143804307	hg38.chr1:143804107-143804307	chr1:149712665-149712865_hg38.chr1:149712665-149712865	distal	fetal_chip2;lcl_chip3;lcl_chip3;lcl_dhs4;fetal_atac_gz;fetal_atac_cp;fetal_chip2
0.0462526505794028	0.562469817633291	0.453266823728294	0.726689069009555	chr1:149712765-149712965	4	0.44378403299367	chr1:149712765-149712965_hg38.chr1:143804207-143804407	hg38.chr1:143804207-143804407	chr1:149712765-149712965_hg38.chr1:149712765-149712965	distal	fetal_chip2;lcl_chip3;lcl_chip3;lcl_dhs4;fetal_atac_gz;fetal_atac_cp;fetal_chip2
-0.202090371817299	1.16512940480768	0.280404281534904	0.580670533011864	chr1:149712865-149713065	4	0.349190690043668	chr1:149712865-149713065_hg38.chr1:145156715-145156915	hg38.chr1:145156715-145156915	chr1:149712865-149713065_hg38.chr1:149712865-149713065	distal	fetal_atac_cp;fetal_chip2;fetal_atac_gz;lcl_dhs4;fetal_chip2;lcl_chip3
0.853460234150892	9.09485068495532	0.00256330136901373	0.0353877994555506	chr1:149712965-149713165	4	0.0226076538613634	chr1:149712965-149713165_hg38.chr1:145156615-145156815	hg38.chr1:145156615-145156815	chr1:149712965-149713165_hg38.chr1:121021142-121021342|chr1:149712965-149713165_hg38.chr1:149712965-149713165|chr1:149712965-149713165_panTro6.chr1:124426177-124426377	distal	fetal_atac_cp;fetal_chip2;fetal_atac_gz;lcl_dhs4;fetal_chip2;lcl_chip3
-0.0268428913886095	0.124573445908468	0.724126197866371	0.865121923893237	chr1:149713065-149713265	4	0.556356999875532	chr1:149713065-149713265_hg38.chr1:143804507-143804707	hg38.chr1:143804507-143804707	chr1:149713065-149713265_hg38.chr1:149713065-149713265	distal	fetal_chip2;lcl_chip3;lcl_chip3;lcl_dhs4;fetal_atac_gz;fetal_atac_cp;fetal_chip2
-0.0622009415254824	2.69986722857305	0.100356603550973	0.320787684089253	chr1:149713265-149713465	4	0.198430874670538	chr1:149713265-149713465_hg38.chr1:143804708-143804908	hg38.chr1:143804708-143804908	chr1:149713265-149713465_hg38.chr1:149713265-149713465	distal	fetal_chip2;lcl_chip3;lcl_chip3;lcl_dhs4;fetal_atac_gz;fetal_atac_cp;fetal_chip2
0.0817824884530162	3.8152542785448	0.0507878957460282	0.227401659331315	chr1:149713365-149713565	4	0.134736320735767	chr1:149713365-149713565_hg38.chr1:143804808-143805008	hg38.chr1:143804808-143805008	chr1:149713365-149713565_hg38.chr1:149713365-149713565	distal	fetal_chip2;lcl_chip3;lcl_chip3;lcl_dhs4;fetal_atac_gz;fetal_atac_cp;fetal_chip2
0.0420946716604398	0.400286449135399	0.526941359696949	0.756879261168098	chr1:149713465-149713665	4	0.480845728646177	chr1:149713465-149713665_hg38.chr1:143804908-143805108	hg38.chr1:143804908-143805108	chr1:149713465-149713665_hg38.chr1:149713465-149713665	distal	fetal_chip2;lcl_chip3;lcl_chip3;lcl_dhs4;fetal_atac_gz;fetal_atac_cp;fetal_chip2
0.120038292973006	6.20273350602072	0.0127553171919876	0.101835289894037	chr1:149713565-149713765	4	0.062645538006721	chr1:149713565-149713765_hg38.chr1:143805008-143805208	hg38.chr1:143805008-143805208	chr1:149713565-149713765_hg38.chr1:149713565-149713765	distal	fetal_chip2;lcl_chip3;lcl_chip3;lcl_dhs4;fetal_atac_gz;fetal_atac_cp;fetal_chip2
-0.0974736992790783	4.27261910144766	0.0387311886134599	0.19642245653969	chr1:149713765-149713965	4	0.116610231087209	chr1:149713765-149713965_hg38.chr1:143805208-143805408	hg38.chr1:143805208-143805408	chr1:149713765-149713965_hg38.chr1:149713765-149713965	distal	fetal_chip2;lcl_chip3;lcl_chip3;lcl_dhs4;fetal_atac_gz;fetal_atac_cp;fetal_chip2;none
0.0125819288365615	0.0384785376999274	0.844485349916053	0.921123979032718	chr1:149718561-149718761	4	0.593193415229192	chr1:149718561-149718761_hg38.chr1:145151016-145151216	hg38.chr1:145151016-145151216	chr1:149718561-149718761_hg38.chr1:149718561-149718761	distal	none
-0.230914766161093	6.56214901858559	0.0104170490101856	0.0908293571589868	chr1:149718661-149718861	4	0.0555444040462324	chr1:149718661-149718861_hg38.chr1:145150916-145151116	hg38.chr1:145150916-145151116	chr1:149718661-149718861_hg38.chr1:149718661-149718861	distal	none
-0.0461306377703996	0.41460633634751	0.519640721742853	0.756879261168098	chr1:149723180-149723380	4	0.477003718051802	chr1:149723180-149723380_hg38.chr1:143814639-143814839|chr1:149723180-149723380_hg38.chr1:145146190-145146390	hg38.chr1:143814639-143814839|hg38.chr1:145146190-145146390	chr1:149723180-149723380_hg38.chr1:149723180-149723380	distal	lcl_dhs4;none
-0.0239811556976133	0.383005885417313	0.53599891143618	0.756879261168098	chr1:149723280-149723480	4	0.484444335043118	chr1:149723280-149723480_hg38.chr1:143814739-143814939|chr1:149723280-149723480_hg38.chr1:145146090-145146290	hg38.chr1:143814739-143814939|hg38.chr1:145146090-145146290	chr1:149723280-149723480_hg38.chr1:149723280-149723480	distal	lcl_dhs4
0.000117347293824303	6.08240056202438e-06	0.998032217336557	0.999978472659918	chr1:149723380-149723580	4	0.635116237005033	chr1:149723380-149723580_hg38.chr1:143814839-143815039|chr1:149723380-149723580_hg38.chr1:145145990-145146190	hg38.chr1:143814839-143815039|hg38.chr1:145145990-145146190	chr1:149723380-149723580_hg38.chr1:149723380-149723580	distal	lcl_dhs4;none
-0.0191825479150227	0.0950451251134602	0.757858711769258	0.875550296215532	chr1:149723480-149723680	4	0.566779598808899	chr1:149723480-149723680_hg38.chr1:143814939-143815139	hg38.chr1:143814939-143815139	chr1:149723480-149723680_hg38.chr1:145145890-145146090|chr1:149723480-149723680_hg38.chr1:149723480-149723680	distal	lcl_dhs4;none
0.125648363679264	5.73329180203095	0.016646251108212	0.115030864463166	chr1:149731739-149731939	4	0.0714544681250812	chr1:149731739-149731939_hg38.chr1:143823198-143823398|chr1:149731739-149731939_hg38.chr1:145137624-145137824	hg38.chr1:143823198-143823398|hg38.chr1:145137624-145137824	chr1:149731739-149731939_hg38.chr1:149731739-149731939	distal	fetal_atac_cp;fetal_atac_gz;pfc_atac_allpeaks;lcl_dhs4;lcl_dhs4;none
-0.111802328551429	5.92596578267467	0.014919358839605	0.109042960930642	chr1:149732039-149732239	4	0.0671592077662244	chr1:149732039-149732239_hg38.chr1:143823498-143823698	hg38.chr1:143823498-143823698	chr1:149732039-149732239_hg38.chr1:149732039-149732239	distal	lcl_dhs4;lcl_dhs4;pfc_atac_allpeaks;fetal_atac_gz;fetal_atac_cp
0.0366062954359753	0.409942212712523	0.521998837354077	0.756879261168098	chr1:149732139-149732339	4	0.477927863492955	chr1:149732139-149732339_hg38.chr1:145137224-145137424	hg38.chr1:145137224-145137424	chr1:149732139-149732339_hg38.chr1:143823598-143823798|chr1:149732139-149732339_hg38.chr1:149732139-149732339|chr1:149732139-149732339_panTro6.chr1:124445340-124445540	distal	fetal_atac_cp;fetal_atac_gz;pfc_atac_allpeaks;lcl_dhs4;lcl_dhs4
-0.107884645031729	3.90113013866885	0.0482536377652393	0.226723406341523	chr1:149732539-149732739	4	0.131174193976339	chr1:149732539-149732739_hg38.chr1:143823999-143824199|chr1:149732539-149732739_hg38.chr1:145136823-145137023	hg38.chr1:143823999-143824199|hg38.chr1:145136823-145137023	chr1:149732539-149732739_hg38.chr1:149732539-149732739	distal	fetal_atac_cp;fetal_atac_gz;pfc_atac_allpeaks;lcl_dhs4;lcl_dhs4
-0.0489556896435531	0.345410764412949	0.556722552883173	0.756879261168098	chr1:149733039-149733239	4	0.491796127547165	chr1:149733039-149733239_hg38.chr1:143824496-143824696	hg38.chr1:143824496-143824696	chr1:149733039-149733239_hg38.chr1:149733039-149733239	distal	lcl_dhs4;lcl_dhs4;pfc_atac_allpeaks;fetal_atac_gz;fetal_atac_cp
-0.10270022308886	3.51632463041806	0.0607670626446677	0.251608538294056	chr1:149733339-149733539	4	0.149110334164017	chr1:149733339-149733539_hg38.chr1:143824796-143824996|chr1:149733339-149733539_hg38.chr1:145136036-145136236	hg38.chr1:143824796-143824996|hg38.chr1:145136036-145136236	chr1:149733339-149733539_hg38.chr1:149733339-149733539	distal	none;fetal_atac_cp;fetal_atac_gz;pfc_atac_allpeaks;lcl_dhs4;lcl_dhs4
0.161659611858652	4.75371674178458e-08	0.99982603707228	0.999978472659918	chr1:149737399-149737599	4	0.635116237005033	chr1:149737399-149737599_hg38.chr1:143828857-143829057	hg38.chr1:143828857-143829057	NA	distal	none;lcl_dhs4
-0.0750533410910197	2.88167290115175	0.0895928991081042	0.302908636172137	chr1:149737499-149737699	4	0.186477952364739	chr1:149737499-149737699_hg38.chr1:145131862-145132062	hg38.chr1:145131862-145132062	chr1:149737499-149737699_hg38.chr1:143828957-143829157|chr1:149737499-149737699_hg38.chr1:149737499-149737699	distal	none
0.058450067846765	1.63661741532275	0.200790204681661	0.489180057484244	chr1:149737599-149737799	4	0.292214000487884	chr1:149737599-149737799_hg38.chr1:143829057-143829257|chr1:149737599-149737799_hg38.chr1:145131762-145131962	hg38.chr1:143829057-143829257|hg38.chr1:145131762-145131962	chr1:149737599-149737799_hg38.chr1:149737599-149737799	distal	none
-0.0433512643441255	0.606048892608827	0.436279362230288	0.720063381247705	chr1:149737699-149737899	4	0.435816786876291	chr1:149737699-149737899_hg38.chr1:143829157-143829357|chr1:149737699-149737899_hg38.chr1:145131662-145131862	hg38.chr1:143829157-143829357|hg38.chr1:145131662-145131862	chr1:149737699-149737899_hg38.chr1:149737699-149737899	distal	none
-0.165297039851192	8.4524806741033	0.0036454586829167	0.04529482413524	chr1:149747927-149748127	4	0.0285684332723087	chr1:149747927-149748127_hg38.chr1:143839394-143839594	hg38.chr1:143839394-143839594	chr1:149747927-149748127_hg38.chr1:149747927-149748127	distal	none;fetal_chip2;none
0.114399905719091	6.58848858141972	0.0102640276012129	0.0908293571589868	chr1:149751701-149751901	4	0.0550754571767932	chr1:149751701-149751901_hg38.chr1:143843498-143843698	hg38.chr1:143843498-143843698	chr1:149751701-149751901_hg38.chr1:149751701-149751901	distal	none
0.105054145303088	2.22744089111064	0.135578241367023	0.380691446098363	chr1:149752679-149752879	4	0.233284291370923	chr1:149752679-149752879_hg38.chr1:143844476-143844676	hg38.chr1:143844476-143844676	chr1:149752679-149752879_hg38.chr1:149752679-149752879	distal	fetal_atac_gz;fetal_atac_cp;pfc_atac_allpeaks;none
0.00319294384975618	0.00207249369125477	0.963689127985833	0.989573340101155	chr1:149752779-149752979	4	0.628121550933654	chr1:149752779-149752979_hg38.chr1:143844576-143844776	hg38.chr1:143844576-143844776	chr1:149752779-149752979_hg38.chr1:149752779-149752979	distal	fetal_atac_gz;fetal_atac_cp;pfc_atac_allpeaks;none
0.0149733524469547	0.1128536631687	0.736918380232973	0.871119481963379	chr1:149753416-149753616	4	0.561056179045979	chr1:149753416-149753616_hg38.chr1:143845213-143845413	hg38.chr1:143845213-143845413	chr1:149753416-149753616_hg38.chr1:149753416-149753616	distal	none;lcl_dhs4
0.0199883051364689	0.187485704469931	0.665017534455363	0.822173419463471	chr1:149753916-149754116	4	0.532633577474042	chr1:149753916-149754116_hg38.chr1:143845713-143845913	hg38.chr1:143845713-143845913	chr1:149753916-149754116_hg38.chr1:149753916-149754116	distal	lcl_dhs4
-0.0860253772551684	1.43924797568334	0.230261073084681	0.518415106573491	chr1:149759563-149759763	4	0.313395653607812	chr1:149759563-149759763_hg38.chr1:143851350-143851550	hg38.chr1:143851350-143851550	chr1:149759563-149759763_hg38.chr1:149759563-149759763	distal	fetal_atac_gz;none
0.0491925221058689	1.51094976906072	0.218994217229582	0.508108392473602	chr1:149765602-149765802	4	0.305117932059787	chr1:149765602-149765802_hg38.chr1:143857688-143857888	hg38.chr1:143857688-143857888	chr1:149765602-149765802_hg38.chr1:149765602-149765802	distal	fetal_atac_cp;fetal_atac_gz;lcl_dhs4;fetal_atac_cp;fetal_atac_gz;pfc_atac_allpeaks;none
0.0298620114422142	0.482902093298709	0.487110719994023	0.748636154370616	chr1:149765702-149765902	4	0.462872299626048	chr1:149765702-149765902_hg38.chr1:143857789-143857989	hg38.chr1:143857789-143857989	chr1:149765702-149765902_hg38.chr1:149765702-149765902	distal	fetal_atac_cp;fetal_atac_gz;lcl_dhs4;fetal_atac_cp;fetal_atac_gz;pfc_atac_allpeaks;none
-0.136400050016836	7.47623116417259	0.00625187998684564	0.0706178262150519	chr1:149765802-149766002	4	0.0406317553514074	chr1:149765802-149766002_hg38.chr1:143857889-143858089	hg38.chr1:143857889-143858089	chr1:149765802-149766002_hg38.chr1:149765802-149766002	distal	fetal_atac_cp;fetal_atac_gz;lcl_dhs4;fetal_atac_cp;fetal_atac_gz;pfc_atac_allpeaks
-0.107247267889573	3.23186177231284	0.0722185429164353	0.265871228366432	chr1:149766302-149766502	4	0.164837791071411	chr1:149766302-149766502_hg38.chr1:143858390-143858590	hg38.chr1:143858390-143858590	chr1:149766302-149766502_hg38.chr1:149766302-149766502|chr1:149766302-149766502_panTro6.chr1:124479624-124479824	distal	fetal_atac_cp;fetal_atac_gz;lcl_dhs4;fetal_atac_cp;fetal_atac_gz;pfc_atac_allpeaks
-0.0490296759667116	0.652697388770654	0.419149940401679	0.703775406687955	chr1:149766402-149766602	4	0.427328002169295	chr1:149766402-149766602_hg38.chr1:143858490-143858690	hg38.chr1:143858490-143858690	chr1:149766402-149766602_hg38.chr1:149766402-149766602	distal	fetal_atac_cp;fetal_atac_gz;lcl_dhs4;fetal_atac_cp;fetal_atac_gz;pfc_atac_allpeaks
-0.0393942144092559	0.318570037814738	0.572468269693327	0.764829919455869	chr1:149767267-149767467	4	0.496870636065064	chr1:149767267-149767467_hg38.chr1:143859355-143859555	hg38.chr1:143859355-143859555	chr1:149767267-149767467_hg38.chr1:149767267-149767467	distal	fetal_atac_cp;fetal_atac_gz;lcl_dhs4;fetal_atac_cp;fetal_atac_gz;pfc_atac_allpeaks
0.138232728580252	2.9654945861052	0.0850584427526829	0.295622699636947	chr1:149771085-149771285	4	0.18080962165097	chr1:149771085-149771285_hg38.chr1:143863163-143863363	hg38.chr1:143863163-143863363	chr1:149771085-149771285_hg38.chr1:149771085-149771285	distal	none;fetal_atac_cp;fetal_atac_gz
-0.238781076662792	10.152141410356	0.00144133718527633	0.0255837350386549	chr1:149771185-149771385	4	0.0165424860837887	chr1:149771185-149771385_hg38.chr1:143863263-143863463	hg38.chr1:143863263-143863463	chr1:149771185-149771385_hg38.chr1:149771185-149771385	distal	none;fetal_atac_cp;fetal_atac_gz
0.0163542975023133	0.108886362821202	0.741415575192171	0.871119481963379	chr1:149771585-149771785	4	0.562011616988017	chr1:149771585-149771785_hg38.chr1:143863659-143863859	hg38.chr1:143863659-143863859	chr1:149771585-149771785_hg38.chr1:149771585-149771785	distal	fetal_atac_cp;fetal_atac_gz;none
-0.0795347127947588	1.32650267135075	0.249428350424291	0.538982131134229	chr1:149773997-149774197	4	0.326574028232474	chr1:149773997-149774197_hg38.chr1:143866055-143866255	hg38.chr1:143866055-143866255	chr1:149773997-149774197_hg38.chr1:149773997-149774197	distal	lcl_dhs4
-0.1277210664983	3.39626566066353	0.0653441966810983	0.253719263675827	chr1:149776238-149776438	4	0.156081713120588	chr1:149776238-149776438_hg38.chr1:143868311-143868511	hg38.chr1:143868311-143868511	chr1:149776238-149776438_hg38.chr1:149776238-149776438	distal	fetal_atac_gz;fetal_atac_cp;brain-chip_H3K27ac_bwt-csem_peaks;lcl_dhs4;fetal_atac_cp;fetal_atac_gz
0.00592068151348423	0.00543637810201237	0.941223796143041	0.98068810625386	chr1:149776338-149776538	4	0.622193423347306	chr1:149776338-149776538_hg38.chr1:143868411-143868611	hg38.chr1:143868411-143868611	chr1:149776338-149776538_hg38.chr1:149776338-149776538	distal	fetal_atac_gz;fetal_atac_cp;brain-chip_H3K27ac_bwt-csem_peaks;lcl_dhs4;fetal_atac_cp;fetal_atac_gz
-0.000734914597060983	0.000569727447065801	0.980957130289372	0.999048552774217	chr1:149776738-149776938	4	0.63160919666387	chr1:149776738-149776938_hg38.chr1:143868812-143869012	hg38.chr1:143868812-143869012	chr1:149776738-149776938_hg38.chr1:149776738-149776938	distal	none;fetal_atac_gz;fetal_atac_cp;brain-chip_H3K27ac_bwt-csem_peaks;lcl_dhs4;fetal_atac_cp;fetal_atac_gz
-0.0898954329694876	1.36054748538915	0.243442620140063	0.534176796023825	chr1:149787743-149787943	4	0.322425166951234	chr1:149787743-149787943_hg38.chr1:143879814-143880014	hg38.chr1:143879814-143880014	chr1:149787743-149787943_hg38.chr1:149787743-149787943	distal	brain-chip_H3K27ac_bwt-csem_peaks;lcl_dhs4;brain-chip_H3K27ac_bwt-csem_peaks
0.0869578282834512	3.83542623724825	0.050180230779814	0.226723406341523	chr1:149787843-149788043	4	0.133672069390717	chr1:149787843-149788043_hg38.chr1:143879914-143880114	hg38.chr1:143879914-143880114	chr1:149787843-149788043_hg38.chr1:149787843-149788043|chr1:149787843-149788043_panTro6.chr1:124501159-124501359	distal	brain-chip_H3K27ac_bwt-csem_peaks;lcl_dhs4;brain-chip_H3K27ac_bwt-csem_peaks
-0.0985501921881515	3.85498726642275	0.0495983033025837	0.226723406341523	chr1:149788143-149788343	4	0.132777599975594	chr1:149788143-149788343_hg38.chr1:143880214-143880414	hg38.chr1:143880214-143880414	chr1:149788143-149788343_hg38.chr1:149788143-149788343	distal	brain-chip_H3K27ac_bwt-csem_peaks;lcl_dhs4;brain-chip_H3K27ac_bwt-csem_peaks
0.0777680127318745	1.97388151644165	0.160036462938934	0.427624312261561	chr1:149788643-149788843	4	0.257183897213954	chr1:149788643-149788843_hg38.chr1:143880717-143880917	hg38.chr1:143880717-143880917	chr1:149788643-149788843_hg38.chr1:149788643-149788843	distal	brain-chip_H3K27ac_bwt-csem_peaks;lcl_dhs4;brain-chip_H3K27ac_bwt-csem_peaks;none
-0.0863005688055295	2.69458192872989	0.100689896816747	0.320787684089253	chr1:149789880-149790080	4	0.198430874670538	chr1:149789880-149790080_hg38.chr1:143881939-143882139	hg38.chr1:143881939-143882139	chr1:149789880-149790080_hg38.chr1:149789880-149790080	distal	none
-0.0197540167024046	0.11111762225525	0.738875308893745	0.871119481963379	chr1:149789980-149790180	4	0.561233924715975	chr1:149789980-149790180_hg38.chr1:143882038-143882238	hg38.chr1:143882038-143882238	chr1:149789980-149790180_hg38.chr1:149789980-149790180	distal	none
-0.0647893892115012	1.61092157143455	0.204362305941772	0.495453980746638	chr1:149790080-149790280	4	0.295804448616446	chr1:149790080-149790280_hg38.chr1:143882138-143882338	hg38.chr1:143882138-143882338	chr1:149790080-149790280_hg38.chr1:149790080-149790280|chr1:149790080-149790280_panTro6.chr1:124503377-124503577	distal	none
0.0581901759102382	1.08440750502373	0.297713655270259	0.589985166153332	chr1:149792035-149792235	4	0.359168656550278	chr1:149792035-149792235_hg38.chr1:143884093-143884293	hg38.chr1:143884093-143884293	chr1:149792035-149792235_hg38.chr1:149792035-149792235	distal	none;brain-chip_H3K27ac_bwt-csem_peaks;fetal_chip2;fetal_atac_gz;fetal_atac_cp;lcl_dhs4;pfc_atac_allpeaks;fetal_chip2;brain-chip_H3K27ac_bwt-csem_peaks;lcl_chip3;lcl_dhs4;brain-chip_H3K27ac_bwt-csem_peaks
-0.262241253672872	23.9405182576188	9.93584295893564e-07	0.000493811395059102	chr1:149792435-149792635	4	0.00018180783462143	chr1:149792435-149792635_hg38.chr1:143884492-143884692	hg38.chr1:143884492-143884692	chr1:149792435-149792635_hg38.chr1:149792435-149792635	distal	brain-chip_H3K27ac_bwt-csem_peaks;fetal_chip2;fetal_atac_gz;fetal_atac_cp;lcl_dhs4;pfc_atac_allpeaks;fetal_chip2;brain-chip_H3K27ac_bwt-csem_peaks;lcl_chip3;lcl_dhs4;brain-chip_H3K27ac_bwt-csem_peaks
0.265972011743195	3.17907014686658	0.0745871639514742	0.270582631269217	chr1:149792535-149792735	4	0.168143730995964	chr1:149792535-149792735_hg38.chr1:143884591-143884791	hg38.chr1:143884591-143884791	chr1:149792535-149792735_hg38.chr1:149792535-149792735	distal	brain-chip_H3K27ac_bwt-csem_peaks;fetal_chip2;fetal_atac_gz;fetal_atac_cp;lcl_dhs4;pfc_atac_allpeaks;fetal_chip2;brain-chip_H3K27ac_bwt-csem_peaks;lcl_chip3;lcl_dhs4;brain-chip_H3K27ac_bwt-csem_peaks
0.185812091184821	0.925138961779793	0.336129256644889	0.61916971908717	chr1:149793035-149793235	4	0.382396503065093	chr1:149793035-149793235_hg38.chr1:143885091-143885291	hg38.chr1:143885091-143885291	chr1:149793035-149793235_hg38.chr1:149793035-149793235	distal	brain-chip_H3K27ac_bwt-csem_peaks;fetal_chip2;fetal_atac_gz;fetal_atac_cp;lcl_dhs4;pfc_atac_allpeaks;fetal_chip2;brain-chip_H3K27ac_bwt-csem_peaks;lcl_chip3;lcl_dhs4;brain-chip_H3K27ac_bwt-csem_peaks
0.0289045565418878	0.441239555067629	0.506524780931935	0.751391630502487	chr1:149793335-149793535	4	0.471498485190521	chr1:149793335-149793535_hg38.chr1:143885391-143885591	hg38.chr1:143885391-143885591	chr1:149793335-149793535_hg38.chr1:149793335-149793535	distal	brain-chip_H3K27ac_bwt-csem_peaks;fetal_chip2;fetal_atac_gz;fetal_atac_cp;lcl_dhs4;pfc_atac_allpeaks;fetal_chip2;brain-chip_H3K27ac_bwt-csem_peaks;lcl_chip3;lcl_dhs4;brain-chip_H3K27ac_bwt-csem_peaks
-0.110580423511581	1.82472062876451	0.17675239336315	0.45761611425148	chr1:149793435-149793635	4	0.272155356598822	chr1:149793435-149793635_hg38.chr1:143885492-143885692	hg38.chr1:143885492-143885692	chr1:149793435-149793635_hg38.chr1:149793435-149793635	distal	brain-chip_H3K27ac_bwt-csem_peaks;fetal_chip2;fetal_atac_gz;fetal_atac_cp;lcl_dhs4;pfc_atac_allpeaks;fetal_chip2;brain-chip_H3K27ac_bwt-csem_peaks;lcl_chip3;lcl_dhs4;brain-chip_H3K27ac_bwt-csem_peaks
0.0234913007495977	0.271326414840931	0.602443386814839	0.777699644797338	chr1:149793635-149793835	4	0.509170537779342	chr1:149793635-149793835_hg38.chr1:143885693-143885893	hg38.chr1:143885693-143885893	chr1:149793635-149793835_hg38.chr1:149793635-149793835	distal	brain-chip_H3K27ac_bwt-csem_peaks;fetal_chip2;fetal_atac_gz;fetal_atac_cp;lcl_dhs4;pfc_atac_allpeaks;fetal_chip2;brain-chip_H3K27ac_bwt-csem_peaks;lcl_chip3;lcl_dhs4;brain-chip_H3K27ac_bwt-csem_peaks
0.071442011394221	0.955201000176324	0.328398951339463	0.61916971908717	chr1:149793935-149794135	4	0.378654954826937	chr1:149793935-149794135_hg38.chr1:143885993-143886193	hg38.chr1:143885993-143886193	chr1:149793935-149794135_hg38.chr1:149793935-149794135	distal	brain-chip_H3K27ac_bwt-csem_peaks;fetal_chip2;fetal_atac_gz;fetal_atac_cp;lcl_dhs4;pfc_atac_allpeaks;fetal_chip2;brain-chip_H3K27ac_bwt-csem_peaks;lcl_chip3;lcl_dhs4;brain-chip_H3K27ac_bwt-csem_peaks
0.0779896233252014	1.45094726080591	0.22837601731476	0.518277993632126	chr1:149796018-149796218	4	0.312670794961716	chr1:149796018-149796218_hg38.chr1:143888077-143888277	hg38.chr1:143888077-143888277	chr1:149796018-149796218_hg38.chr1:149796018-149796218	distal	lcl_dhs4;brain-chip_H3K27ac_bwt-csem_peaks;none
-0.0397954061410159	0.54551378899664	0.460156573632964	0.730663952382054	chr1:149798556-149798756	4	0.447379552233955	chr1:149798556-149798756_hg38.chr1:143890611-143890811	hg38.chr1:143890611-143890811	chr1:149798556-149798756_hg38.chr1:149798556-149798756	distal	none
-0.133064797615934	2.94090614392753	0.0863622723655809	0.296069685901073	chr1:149798756-149798956	4	0.18221452634058	chr1:149798756-149798956_hg38.chr1:143890811-143891011	hg38.chr1:143890811-143891011	chr1:149798756-149798956_hg38.chr1:149798756-149798956	distal	none
-0.133585274903971	2.64000404535408	0.104203278580566	0.325717166380762	chr1:149799707-149799907	4	0.201987124870862	chr1:149799707-149799907_hg38.chr1:143891762-143891962	hg38.chr1:143891762-143891962	chr1:149799707-149799907_hg38.chr1:149799707-149799907	distal	none;lcl_dhs4
-0.0269263778606206	0.263135957104183	0.607973849676206	0.780782954235335	chr1:149800007-149800207	4	0.510323922025746	chr1:149800007-149800207_hg38.chr1:143892062-143892262	hg38.chr1:143892062-143892262	chr1:149800007-149800207_hg38.chr1:149800007-149800207	distal	lcl_dhs4
-0.067398795881269	2.58744137588093	0.107714212051318	0.33137745841289	chr1:149800107-149800307	4	0.206094749717707	chr1:149800107-149800307_hg38.chr1:143892162-143892362	hg38.chr1:143892162-143892362	chr1:149800107-149800307_hg38.chr1:149800107-149800307	distal	lcl_dhs4
0.0129598820672	0.033628638731135	0.854498981113997	0.921227751873441	chr1:149802433-149802633	4	0.594794621368927	chr1:149802433-149802633_hg38.chr1:143894396-143894596	hg38.chr1:143894396-143894596	chr1:149802433-149802633_hg38.chr1:149802433-149802633	distal	none;lcl_dhs4;fetal_atac_gz
0.0263891914307572	0.237058346265296	0.626338851967167	0.797780979380998	chr1:149802633-149802833	4	0.517007454125525	chr1:149802633-149802833_hg38.chr1:143894598-143894798	hg38.chr1:143894598-143894798	chr1:149802633-149802833_hg38.chr1:149802633-149802833	distal	lcl_dhs4;fetal_atac_gz
-0.0668559890858385	2.75111861046822	0.0971864138487193	0.313647062875412	chr1:149802733-149802933	4	0.19500937247119	chr1:149802733-149802933_hg38.chr1:143894700-143894900	hg38.chr1:143894700-143894900	chr1:149802733-149802933_hg38.chr1:149802733-149802933|chr1:149802733-149802933_panTro6.chr1:124515987-124516187	distal	lcl_dhs4;fetal_atac_gz
0.14338266759035	6.72513226382653	0.00950636810305628	0.0908293571589868	chr1:149802833-149803033	4	0.05268488966753	chr1:149802833-149803033_hg38.chr1:143894800-143895000	hg38.chr1:143894800-143895000	chr1:149802833-149803033_hg38.chr1:149802833-149803033|chr1:149802833-149803033_panTro6.chr1:124516087-124516287	distal	lcl_dhs4;fetal_atac_gz
-0.0273518344513737	0.357390132536821	0.549959273909538	0.756879261168098	chr1:149806264-149806464	4	0.490485373137204	chr1:149806264-149806464_hg38.chr1:143898241-143898441	hg38.chr1:143898241-143898441	chr1:149806264-149806464_hg38.chr1:149806264-149806464	distal	none;fetal_atac_cp;pfc_atac_allpeaks
-0.0566713860933874	1.42138169085231	0.233176117384287	0.522020406936896	chr1:149811663-149811863	4	0.315373837777192	chr1:149811663-149811863_hg38.chr1:143903943-143904143	hg38.chr1:143903943-143904143	chr1:149811663-149811863_hg38.chr1:149811663-149811863	distal	fetal_chip2;lcl_chip3;fetal_atac_cp;pfc_atac_allpeaks;lcl_dhs4;fetal_atac_gz;brain-chip_H3K27ac_bwt-csem_peaks;brain-chip_H3K27ac_bwt-csem_peaks;lcl_chip3;fetal_chip2;fetal_atac_gz;fetal_atac_cp;lcl_dhs4;lcl_chip3;none
0.0602629578364436	0.837185601099767	0.360202932805061	0.63970037666437	chr1:149812063-149812263	4	0.396478713722328	chr1:149812063-149812263_hg38.chr1:143904343-143904543	hg38.chr1:143904343-143904543	chr1:149812063-149812263_hg38.chr1:149812063-149812263|chr1:149812063-149812263_panTro6.chr1:124525320-124525520	prom_AC246680.1	fetal_chip2;lcl_chip3;fetal_atac_cp;pfc_atac_allpeaks;lcl_dhs4;fetal_atac_gz;brain-chip_H3K27ac_bwt-csem_peaks;brain-chip_H3K27ac_bwt-csem_peaks;lcl_chip3;fetal_chip2;fetal_atac_gz;fetal_atac_cp;lcl_dhs4;lcl_chip3
0.133453567431228	5.96922969928907	0.0145576386929506	0.109042960930642	chr1:149812163-149812363	4	0.0667176281320632	chr1:149812163-149812363_hg38.chr1:143904443-143904643	hg38.chr1:143904443-143904643	chr1:149812163-149812363_hg38.chr1:149812163-149812363	prom_AC246680.1	fetal_chip2;lcl_chip3;fetal_atac_cp;pfc_atac_allpeaks;lcl_dhs4;fetal_atac_gz;brain-chip_H3K27ac_bwt-csem_peaks;brain-chip_H3K27ac_bwt-csem_peaks;lcl_chip3;fetal_chip2;fetal_atac_gz;fetal_atac_cp;lcl_dhs4;lcl_chip3
-0.0699348513720442	1.58147741291951	0.208548012394231	0.501091289295907	chr1:149812263-149812463	4	0.298267405304405	chr1:149812263-149812463_hg38.chr1:143904543-143904743	hg38.chr1:143904543-143904743	chr1:149812263-149812463_hg38.chr1:149812263-149812463	prom_AC239798.2;prom_AC246680.1	fetal_chip2;lcl_chip3;fetal_atac_cp;pfc_atac_allpeaks;lcl_dhs4;fetal_atac_gz;brain-chip_H3K27ac_bwt-csem_peaks;brain-chip_H3K27ac_bwt-csem_peaks;lcl_chip3;fetal_chip2;fetal_atac_gz;fetal_atac_cp;lcl_dhs4;lcl_chip3
0.071009788096351	0.972380583367227	0.324087185085341	0.61916971908717	chr1:149812463-149812663	4	0.376318763357625	chr1:149812463-149812663_hg38.chr1:143904743-143904943	hg38.chr1:143904743-143904943	chr1:149812463-149812663_hg38.chr1:149812463-149812663	prom_AC239798.2;prom_AC246680.1	fetal_chip2;lcl_chip3;fetal_atac_cp;pfc_atac_allpeaks;lcl_dhs4;fetal_atac_gz;brain-chip_H3K27ac_bwt-csem_peaks;brain-chip_H3K27ac_bwt-csem_peaks;lcl_chip3;fetal_chip2;fetal_atac_gz;fetal_atac_cp;lcl_dhs4;lcl_chip3
-0.174102411981873	6.25878437244055	0.0123578972260978	0.101835289894037	chr1:149812763-149812963	4	0.061534052473806	chr1:149812763-149812963_hg38.chr1:143905048-143905248	hg38.chr1:143905048-143905248	chr1:149812763-149812963_hg38.chr1:149812763-149812963	prom_AC239798.2;prom_AC246680.1	fetal_chip2;lcl_chip3;fetal_atac_cp;pfc_atac_allpeaks;lcl_dhs4;fetal_atac_gz;brain-chip_H3K27ac_bwt-csem_peaks;brain-chip_H3K27ac_bwt-csem_peaks;lcl_chip3;fetal_chip2;fetal_atac_gz;fetal_atac_cp;lcl_dhs4;lcl_chip3
-0.119070644176926	4.53302065705289	0.0332468843313616	0.173933700133544	chr1:149812863-149813063	4	0.106540289797502	chr1:149812863-149813063_hg38.chr1:143905148-143905348	hg38.chr1:143905148-143905348	chr1:149812863-149813063_hg38.chr1:149812863-149813063	prom_AC239798.2;prom_AC246680.1	fetal_chip2;lcl_chip3;fetal_atac_cp;pfc_atac_allpeaks;lcl_dhs4;fetal_atac_gz;brain-chip_H3K27ac_bwt-csem_peaks;brain-chip_H3K27ac_bwt-csem_peaks;lcl_chip3;fetal_chip2;fetal_atac_gz;fetal_atac_cp;lcl_dhs4;lcl_chip3
-0.0617665628421606	0.900745842211131	0.342581802153849	0.621398378359354	chr1:149812963-149813163	4	0.385316267789413	chr1:149812963-149813163_hg38.chr1:143905248-143905448	hg38.chr1:143905248-143905448	chr1:149812963-149813163_hg38.chr1:149812963-149813163	prom_AC239798.2;prom_AC246680.1	fetal_chip2;lcl_chip3;fetal_atac_cp;pfc_atac_allpeaks;lcl_dhs4;fetal_atac_gz;brain-chip_H3K27ac_bwt-csem_peaks;brain-chip_H3K27ac_bwt-csem_peaks;lcl_chip3;fetal_chip2;fetal_atac_gz;fetal_atac_cp;lcl_dhs4;lcl_chip3
-0.253602676322746	21.9102778331563	2.85699664349742e-06	0.000672446732108252	chr1:149813163-149813363	4	0.000385285605246671	chr1:149813163-149813363_hg38.chr1:143905448-143905648	hg38.chr1:143905448-143905648	chr1:149813163-149813363_hg38.chr1:149813163-149813363	prom_AC239798.2;prom_AC246680.1	fetal_chip2;lcl_chip3;fetal_atac_cp;pfc_atac_allpeaks;lcl_dhs4;fetal_atac_gz;brain-chip_H3K27ac_bwt-csem_peaks;brain-chip_H3K27ac_bwt-csem_peaks;lcl_chip3;fetal_chip2;fetal_atac_gz;fetal_atac_cp;lcl_dhs4;lcl_chip3
-0.30784097625574	15.8455130307961	6.87293096600315e-05	0.00428814486056418	chr1:149813263-149813463	4	0.00242828420025611	chr1:149813263-149813463_hg38.chr1:143905548-143905748	hg38.chr1:143905548-143905748	chr1:149813263-149813463_hg38.chr1:149813263-149813463|chr1:149813263-149813463_panTro6.chr1:124526535-124526735	prom_AC239798.2	fetal_chip2;lcl_chip3;fetal_atac_cp;pfc_atac_allpeaks;lcl_dhs4;fetal_atac_gz;brain-chip_H3K27ac_bwt-csem_peaks;brain-chip_H3K27ac_bwt-csem_peaks;lcl_chip3;fetal_chip2;fetal_atac_gz;fetal_atac_cp;lcl_dhs4;lcl_chip3
-0.000295374878719209	1.06163049301732e-05	0.997400283532546	0.999978472659918	chr1:149813363-149813563	4	0.635116237005033	chr1:149813363-149813563_hg38.chr1:143905648-143905848	hg38.chr1:143905648-143905848	chr1:149813363-149813563_hg38.chr1:149813363-149813563|chr1:149813363-149813563_panTro6.chr1:124526635-124526835	prom_AC239798.2	fetal_chip2;lcl_chip3;fetal_atac_cp;pfc_atac_allpeaks;lcl_dhs4;fetal_atac_gz;brain-chip_H3K27ac_bwt-csem_peaks;brain-chip_H3K27ac_bwt-csem_peaks;lcl_chip3;fetal_chip2;fetal_atac_gz;fetal_atac_cp;lcl_dhs4;lcl_chip3
-0.0575082188566174	0.468733207991831	0.493570530042818	0.748636154370616	chr1:149813463-149813663	4	0.465185435935066	chr1:149813463-149813663_hg38.chr1:143905748-143905948	hg38.chr1:143905748-143905948	chr1:149813463-149813663_hg38.chr1:149813463-149813663	distal	fetal_chip2;lcl_chip3;fetal_atac_cp;pfc_atac_allpeaks;lcl_dhs4;fetal_atac_gz;brain-chip_H3K27ac_bwt-csem_peaks;brain-chip_H3K27ac_bwt-csem_peaks;lcl_chip3;fetal_chip2;fetal_atac_gz;fetal_atac_cp;lcl_dhs4;lcl_chip3
0.0300708180015154	0.225211392736387	0.635097468454501	0.803163974101493	chr1:149813563-149813763	4	0.520340701399411	chr1:149813563-149813763_hg38.chr1:143905848-143906048	hg38.chr1:143905848-143906048	chr1:149813563-149813763_hg38.chr1:149813563-149813763	prom_HIST2H3PS2	fetal_chip2;lcl_chip3;fetal_atac_cp;pfc_atac_allpeaks;lcl_dhs4;fetal_atac_gz;brain-chip_H3K27ac_bwt-csem_peaks;brain-chip_H3K27ac_bwt-csem_peaks;lcl_chip3;fetal_chip2;fetal_atac_gz;fetal_atac_cp;lcl_dhs4;lcl_chip3
-0.0460641828101399	0.39107351238244	0.531735657237905	0.756879261168098	chr1:149813663-149813863	4	0.482972364400417	chr1:149813663-149813863_hg38.chr1:143905948-143906148	hg38.chr1:143905948-143906148	chr1:149813663-149813863_hg38.chr1:149813663-149813863	prom_HIST2H3PS2	fetal_chip2;lcl_chip3;fetal_atac_cp;pfc_atac_allpeaks;lcl_dhs4;fetal_atac_gz;brain-chip_H3K27ac_bwt-csem_peaks;brain-chip_H3K27ac_bwt-csem_peaks;lcl_chip3;fetal_chip2;fetal_atac_gz;fetal_atac_cp;lcl_dhs4;lcl_chip3
0.229706854259759	6.68768600344429	0.00970811363011943	0.0908293571589868	chr1:149813763-149813963	4	0.0533462445162099	chr1:149813763-149813963_hg38.chr1:143906048-143906248	hg38.chr1:143906048-143906248	chr1:149813763-149813963_hg38.chr1:149813763-149813963	prom_HIST2H3PS2	fetal_chip2;lcl_chip3;fetal_atac_cp;pfc_atac_allpeaks;lcl_dhs4;fetal_atac_gz;brain-chip_H3K27ac_bwt-csem_peaks;brain-chip_H3K27ac_bwt-csem_peaks;lcl_chip3;fetal_chip2;fetal_atac_gz;fetal_atac_cp;lcl_dhs4;lcl_chip3
-0.177563189177983	2.79917964172902	0.0943125508319022	0.306361684728467	chr1:149813863-149814063	4	0.191378479098032	chr1:149813863-149814063_hg38.chr1:143906148-143906348	hg38.chr1:143906148-143906348	chr1:149813863-149814063_hg38.chr1:149813863-149814063	prom_HIST2H3PS2	fetal_chip2;lcl_chip3;fetal_atac_cp;pfc_atac_allpeaks;lcl_dhs4;fetal_atac_gz;brain-chip_H3K27ac_bwt-csem_peaks;brain-chip_H3K27ac_bwt-csem_peaks;lcl_chip3;fetal_chip2;fetal_atac_gz;fetal_atac_cp;lcl_dhs4;lcl_chip3
-0.0135331773228914	0.0317246512366675	0.85863332784783	0.923013785140005	chr1:149813963-149814163	4	0.596677439840267	chr1:149813963-149814163_hg38.chr1:143906248-143906448	hg38.chr1:143906248-143906448	chr1:149813963-149814163_hg38.chr1:149813963-149814163	prom_HIST2H3PS2	fetal_chip2;lcl_chip3;fetal_atac_cp;pfc_atac_allpeaks;lcl_dhs4;fetal_atac_gz;brain-chip_H3K27ac_bwt-csem_peaks;brain-chip_H3K27ac_bwt-csem_peaks;lcl_chip3;fetal_chip2;fetal_atac_gz;fetal_atac_cp;lcl_dhs4;lcl_chip3
0.0431948266849445	0.600271189098763	0.43847457386061	0.720063381247705	chr1:149814063-149814263	4	0.436930829428216	chr1:149814063-149814263_hg38.chr1:143906349-143906549	hg38.chr1:143906349-143906549	chr1:149814063-149814263_hg38.chr1:149814063-149814263|chr1:149814063-149814263_panTro6.chr1:124527336-124527536	prom_HIST2H3PS2	fetal_chip2;lcl_chip3;fetal_atac_cp;pfc_atac_allpeaks;lcl_dhs4;fetal_atac_gz;brain-chip_H3K27ac_bwt-csem_peaks;brain-chip_H3K27ac_bwt-csem_peaks;lcl_chip3;fetal_chip2;fetal_atac_gz;fetal_atac_cp;lcl_dhs4;lcl_chip3
-0.0282316310955873	0.087594038001304	0.767258414506079	0.877726500765803	chr1:149821979-149822179	4	0.569690642654022	chr1:149821979-149822179_hg38.chr1:143914232-143914432	hg38.chr1:143914232-143914432	chr1:149821979-149822179_hg38.chr1:149821979-149822179	distal	none;fetal_atac_gz
-0.0565907279950114	0.518077807180546	0.471662788438265	0.738243537556864	chr1:149822079-149822279	4	0.454876978016586	chr1:149822079-149822279_hg38.chr1:143914332-143914532	hg38.chr1:143914332-143914532	chr1:149822079-149822279_hg38.chr1:149822079-149822279	distal	none;fetal_atac_gz
-0.0714899616945548	1.18322051370799	0.276701336903377	0.580670533011864	chr1:149824080-149824280	4	0.346515315641709	chr1:149824080-149824280_hg38.chr1:143916328-143916528	hg38.chr1:143916328-143916528	chr1:149824080-149824280_hg38.chr1:149824080-149824280	distal	lcl_dhs4;fetal_atac_cp;fetal_atac_gz
0.07700065051303	1.13283924328852	0.287170532514193	0.583947186925321	chr1:149824180-149824380	4	0.353306815038976	chr1:149824180-149824380_hg38.chr1:143916428-143916628	hg38.chr1:143916428-143916628	chr1:149824180-149824380_hg38.chr1:149824180-149824380	distal	lcl_dhs4;fetal_atac_cp;fetal_atac_gz
-0.101224420803969	3.57860377184282	0.0585283248527668	0.246513368235806	chr1:149824280-149824480	4	0.146153584019271	chr1:149824280-149824480_hg38.chr1:143916531-143916731	hg38.chr1:143916531-143916731	chr1:149824280-149824480_hg38.chr1:149824280-149824480	distal	lcl_dhs4;fetal_atac_cp;fetal_atac_gz;none
-0.0465254684442222	0.341607525071817	0.558902794464169	0.756879261168098	chr1:149827412-149827612	4	0.492249971559166	chr1:149827412-149827612_hg38.chr1:143919979-143920179	hg38.chr1:143919979-143920179	chr1:149827412-149827612_hg38.chr1:149827412-149827612	distal	fetal_atac_gz;fetal_atac_cp;fetal_atac_gz;pfc_atac_allpeaks;none
0.0958011059396935	1.35744862910398	0.243980146272451	0.534176796023825	chr1:149827512-149827712	4	0.322425166951234	chr1:149827512-149827712_hg38.chr1:143920079-143920279	hg38.chr1:143920079-143920279	chr1:149827512-149827712_hg38.chr1:149827512-149827712	distal	fetal_atac_gz;fetal_atac_cp;fetal_atac_gz;pfc_atac_allpeaks
-0.090820365921955	2.42825882906301	0.119165194675458	0.354641327866483	chr1:206158304-206158504	4	0.217085696517231	chr1:206158304-206158504_hg38.chr1:143927407-143927607	hg38.chr1:143927407-143927607	chr1:206158304-206158504_hg38.chr1:206158304-206158504	distal	none;lcl_dhs4
-0.0332202367951819	0.457939205738829	0.498588666190491	0.748636154370616	chr1:206158404-206158604	4	0.466931274324275	chr1:206158404-206158604_hg38.chr1:143927507-143927707	hg38.chr1:143927507-143927707	chr1:206158404-206158604_hg38.chr1:206158404-206158604	distal	none;lcl_dhs4
-0.153760615065448	5.25455552814412	0.0218893914091385	0.127988559180492	chr1:206158504-206158704	4	0.0822838929822345	chr1:206158504-206158704_hg38.chr1:143927607-143927807	hg38.chr1:143927607-143927807	chr1:206158504-206158704_hg38.chr1:206158504-206158704	distal	lcl_dhs4
0.0741289922444513	1.77152401108991	0.18319358307902	0.46690877328345	chr1:206158604-206158804	4	0.278104074542592	chr1:206158604-206158804_hg38.chr1:143927707-143927907	hg38.chr1:143927707-143927907	chr1:206158604-206158804_hg38.chr1:206158604-206158804	distal	lcl_dhs4
-0.238845095097422	8.27241921361241	0.00402518366367998	0.0486227817197638	chr1:206159616-206159816	4	0.0308985308775915	chr1:206159616-206159816_hg38.chr1:143928720-143928920	hg38.chr1:143928720-143928920	chr1:206159616-206159816_hg38.chr1:206159616-206159816	distal	none;fetal_atac_cp
0.0167973469572043	0.0707026104806536	0.790316514045931	0.89269842609279	chr1:206159716-206159916	4	0.576365602227142	chr1:206159716-206159916_hg38.chr1:143928820-143929020	hg38.chr1:143928820-143929020	chr1:206159716-206159916_hg38.chr1:206159716-206159916	distal	none;fetal_atac_cp
0.0632089326113956	0.812236498054553	0.367459854447267	0.645922161092098	chr1:206161669-206161869	4	0.400059131073948	chr1:206161669-206161869_hg38.chr1:143930775-143930975	hg38.chr1:143930775-143930975	chr1:206161669-206161869_hg38.chr1:206161669-206161869	prom_RPL22P5	fetal_atac_cp;fetal_atac_gz;none
0.0838124824222435	1.55270233698731	0.212736945757417	0.501091289295907	chr1:206167320-206167520	4	0.300483862025885	chr1:206167320-206167520_hg38.chr1:143936430-143936630	hg38.chr1:143936430-143936630	chr1:206167320-206167520_hg38.chr1:206167320-206167520	distal	none;fetal_atac_cp;lcl_dhs4;brain-chip_H3K27ac_bwt-csem_peaks;fetal_chip2
0.12961593530398	3.69546326381756	0.0545606289706014	0.239970199985742	chr1:206167420-206167620	4	0.140261323693157	chr1:206167420-206167620_hg38.chr1:143936530-143936730	hg38.chr1:143936530-143936730	chr1:206167420-206167620_hg38.chr1:206167420-206167620	distal	none;fetal_atac_cp;lcl_dhs4;brain-chip_H3K27ac_bwt-csem_peaks;fetal_chip2
0.0613260428746591	0.58762542929671	0.443338822257138	0.720063381247705	chr1:206167920-206168120	4	0.439881909474505	chr1:206167920-206168120_hg38.chr1:143937030-143937230	hg38.chr1:143937030-143937230	chr1:206167920-206168120_hg38.chr1:206167920-206168120	distal	fetal_atac_cp;lcl_dhs4;brain-chip_H3K27ac_bwt-csem_peaks;fetal_chip2;none
0.100390589770367	2.46310245516798	0.116548376951724	0.352032169871198	chr1:206181060-206181260	4	0.21507523867699	chr1:206181060-206181260_hg38.chr1:143950175-143950375|chr1:206181060-206181260_hg38.chr1:145117596-145117796	hg38.chr1:143950175-143950375|hg38.chr1:145117596-145117796	chr1:206181060-206181260_hg38.chr1:206181060-206181260	distal	fetal_atac_gz;fetal_atac_cp;none
-0.0185267822364554	0.109927772641067	0.740226380597645	0.871119481963379	chr1:206181160-206181360	4	0.561474045818131	chr1:206181160-206181360_hg38.chr1:143950275-143950475|chr1:206181160-206181360_hg38.chr1:145117496-145117696	hg38.chr1:143950275-143950475|hg38.chr1:145117496-145117696	chr1:206181160-206181360_hg38.chr1:206181160-206181360	distal	fetal_atac_gz;fetal_atac_cp;none
-0.0424478614225672	0.299758963584791	0.58403356840613	0.767895988089542	chr1:206186049-206186249	4	0.501528904116123	chr1:206186049-206186249_hg38.chr1:143955157-143955357	hg38.chr1:143955157-143955357	chr1:206186049-206186249_hg38.chr1:145112625-145112825|chr1:206186049-206186249_hg38.chr1:206186049-206186249	distal	lcl_dhs4;none
-0.0151700400567949	0.0562597308669606	0.812508355805884	0.902183436928744	chr1:206192739-206192939	4	0.582831532507781	chr1:206192739-206192939_hg38.chr1:143961842-143962042	hg38.chr1:143961842-143962042	chr1:206192739-206192939_hg38.chr1:206192739-206192939	distal	lcl_dhs4;fetal_atac_gz;fetal_atac_cp
-0.118928492265307	1.86964875982364	0.171515312899976	0.453420800591958	chr1:206192839-206193039	4	0.268044620828768	chr1:206192839-206193039_hg38.chr1:143961942-143962142	hg38.chr1:143961942-143962142	chr1:206192839-206193039_hg38.chr1:206192839-206193039	distal	lcl_dhs4;fetal_atac_gz;fetal_atac_cp
0.0761851637282665	0.35235788111356	0.55278141602576	0.756879261168098	chr1:206193039-206193239	4	0.491288424459441	chr1:206193039-206193239_hg38.chr1:143962140-143962340	hg38.chr1:143962140-143962340	chr1:206193039-206193239_hg38.chr1:206193039-206193239	distal	lcl_dhs4;fetal_atac_gz;fetal_atac_cp;none
-0.00293017067080843	0.00068529723510397	0.979115217820615	0.999048552774217	chr1:206193139-206193339	4	0.631528296923169	chr1:206193139-206193339_hg38.chr1:143962240-143962440	hg38.chr1:143962240-143962440	chr1:206193139-206193339_hg38.chr1:206193139-206193339	distal	none
-0.102794136236666	5.4986852615908	0.0190307766663936	0.119181050269338	chr1:206197722-206197922	4	0.0768968043056866	chr1:206197722-206197922_hg38.chr1:143966838-143967038	hg38.chr1:143966838-143967038	chr1:206197722-206197922_hg38.chr1:206197722-206197922	distal	fetal_atac_cp;none
-0.0528127580183425	1.22346990335971	0.268680755485615	0.575579032225649	chr1:206197822-206198022	4	0.341396003532277	chr1:206197822-206198022_hg38.chr1:143966936-143967136	hg38.chr1:143966936-143967136	chr1:206197822-206198022_hg38.chr1:206197822-206198022	distal	fetal_atac_cp
-0.0632641618219354	1.57292847827874	0.2097822368666	0.501091289295907	chr1:206197922-206198122	4	0.29903579810264	chr1:206197922-206198122_hg38.chr1:143967036-143967236	hg38.chr1:143967036-143967236	chr1:206197922-206198122_hg38.chr1:206197922-206198122	distal	fetal_atac_cp;none
0.057088499106085	1.57444566201395	0.209562568618396	0.501091289295907	chr1:206198022-206198222	4	0.29903579810264	chr1:206198022-206198222_hg38.chr1:145100650-145100850	hg38.chr1:145100650-145100850	chr1:206198022-206198222_hg38.chr1:206198022-206198222	distal	none;fetal_atac_cp
0.0778997333253562	2.00045705971456	0.157251782950341	0.424750739816953	chr1:206201959-206202159	4	0.254223562435824	chr1:206201959-206202159_hg38.chr1:143971075-143971275|chr1:206201959-206202159_hg38.chr1:145096713-145096913	hg38.chr1:143971075-143971275|hg38.chr1:145096713-145096913	chr1:206201959-206202159_hg38.chr1:206201959-206202159	distal	brain-chip_H3K27ac_bwt-csem_peaks;brain-chip_H3K27ac_bwt-csem_peaks;brain-chip_H3K27ac_bwt-csem_peaks;fetal_chip2;fetal_chip2;lcl_chip3;lcl_chip3;lcl_chip3;lcl_chip3;pfc_atac_allpeaks;lcl_dhs4;fetal_atac_cp;fetal_atac_gz;lcl_chip3;fetal_chip2;fetal_chip2
0.140145298039746	5.3625654247882	0.0205734872861384	0.124695404648912	chr1:206202059-206202259	4	0.0800329603431206	chr1:206202059-206202259_hg38.chr1:145096613-145096813	hg38.chr1:145096613-145096813	chr1:206202059-206202259_hg38.chr1:143971175-143971375|chr1:206202059-206202259_hg38.chr1:206202059-206202259	distal	brain-chip_H3K27ac_bwt-csem_peaks;brain-chip_H3K27ac_bwt-csem_peaks;brain-chip_H3K27ac_bwt-csem_peaks;fetal_chip2;fetal_chip2;lcl_chip3;lcl_chip3;lcl_chip3;lcl_chip3;pfc_atac_allpeaks;lcl_dhs4;fetal_atac_cp;fetal_atac_gz;lcl_chip3;fetal_chip2;fetal_chip2
0.0919925171096464	1.03456649607688	0.309088537031861	0.602419619234647	chr1:206202159-206202359	4	0.36584205301532	chr1:206202159-206202359_hg38.chr1:145096513-145096713	hg38.chr1:145096513-145096713	chr1:206202159-206202359_hg38.chr1:143971275-143971475|chr1:206202159-206202359_hg38.chr1:206202159-206202359	prom_SRGAP2B	brain-chip_H3K27ac_bwt-csem_peaks;brain-chip_H3K27ac_bwt-csem_peaks;brain-chip_H3K27ac_bwt-csem_peaks;fetal_chip2;fetal_chip2;lcl_chip3;lcl_chip3;lcl_chip3;lcl_chip3;pfc_atac_allpeaks;lcl_dhs4;fetal_atac_cp;fetal_atac_gz;lcl_chip3;fetal_chip2;fetal_chip2
-0.118934045823607	3.89732353249936	0.0483630970297057	0.226723406341523	chr1:206202959-206203159	4	0.131207286950972	chr1:206202959-206203159_hg38.chr1:143972075-143972275|chr1:206202959-206203159_hg38.chr1:145095713-145095913	hg38.chr1:143972075-143972275|hg38.chr1:145095713-145095913	chr1:206202959-206203159_hg38.chr1:206202959-206203159	prom_SRGAP2B;prom_FAM72D	brain-chip_H3K27ac_bwt-csem_peaks;brain-chip_H3K27ac_bwt-csem_peaks;brain-chip_H3K27ac_bwt-csem_peaks;fetal_chip2;fetal_chip2;lcl_chip3;lcl_chip3;lcl_chip3;lcl_chip3;pfc_atac_allpeaks;lcl_dhs4;fetal_atac_cp;fetal_atac_gz;lcl_chip3;fetal_chip2;fetal_chip2
0.0625307296818617	1.55899584207461	0.211812308874955	0.501091289295907	chr1:206203559-206203759	4	0.299625981211188	chr1:206203559-206203759_hg38.chr1:143972675-143972875|chr1:206203559-206203759_hg38.chr1:145095113-145095313	hg38.chr1:143972675-143972875|hg38.chr1:145095113-145095313	chr1:206203559-206203759_hg38.chr1:206203559-206203759	prom_FAM72D	brain-chip_H3K27ac_bwt-csem_peaks;brain-chip_H3K27ac_bwt-csem_peaks;brain-chip_H3K27ac_bwt-csem_peaks;fetal_chip2;fetal_chip2;lcl_chip3;lcl_chip3;lcl_chip3;lcl_chip3;pfc_atac_allpeaks;lcl_dhs4;fetal_atac_cp;fetal_atac_gz;lcl_chip3;fetal_chip2;fetal_chip2
-0.0987486045034088	4.45669114260091	0.0347647771982404	0.178124683170366	chr1:206203759-206203959	4	0.109453746292683	chr1:206203759-206203959_hg38.chr1:143972875-143973075	hg38.chr1:143972875-143973075	chr1:206203759-206203959_hg38.chr1:206203759-206203959	prom_FAM72C	fetal_chip2;lcl_chip3;fetal_chip2;lcl_dhs4;pfc_atac_allpeaks;fetal_atac_cp;fetal_atac_gz;lcl_chip3;fetal_chip2;brain-chip_H3K27ac_bwt-csem_peaks;lcl_chip3;lcl_chip3;fetal_chip2;brain-chip_H3K27ac_bwt-csem_peaks;brain-chip_H3K27ac_bwt-csem_peaks
-0.100264480883646	3.4059796977242	0.0649605291424876	0.253719263675827	chr1:206203859-206204059	4	0.155509583181074	chr1:206203859-206204059_hg38.chr1:145094813-145095013	hg38.chr1:145094813-145095013	chr1:206203859-206204059_hg38.chr1:143972975-143973175|chr1:206203859-206204059_hg38.chr1:206203859-206204059	prom_FAM72D	brain-chip_H3K27ac_bwt-csem_peaks;brain-chip_H3K27ac_bwt-csem_peaks;brain-chip_H3K27ac_bwt-csem_peaks;fetal_chip2;fetal_chip2;lcl_chip3;lcl_chip3;lcl_chip3;lcl_chip3;pfc_atac_allpeaks;lcl_dhs4;fetal_atac_cp;fetal_atac_gz;lcl_chip3;fetal_chip2;fetal_chip2
0.355898591558271	0.439950825622651	0.507146190690408	0.751391630502487	chr1:206204759-206204959	4	0.471669961466951	chr1:206204759-206204959_hg38.chr1:145093912-145094112	hg38.chr1:145093912-145094112	chr1:206204759-206204959_hg38.chr1:206204759-206204959	distal	brain-chip_H3K27ac_bwt-csem_peaks;brain-chip_H3K27ac_bwt-csem_peaks;brain-chip_H3K27ac_bwt-csem_peaks;fetal_chip2;fetal_chip2;lcl_chip3;lcl_chip3;lcl_chip3;lcl_chip3;pfc_atac_allpeaks;lcl_dhs4;fetal_atac_cp;fetal_atac_gz;lcl_chip3;fetal_chip2;fetal_chip2
-0.43955759948471	13.2618385148827	0.000270863871570556	0.00897462294470442	chr1:206204859-206205059	4	0.0055714582021975	chr1:206204859-206205059_hg38.chr1:145093812-145094012	hg38.chr1:145093812-145094012	chr1:206204859-206205059_hg38.chr1:206204859-206205059	distal	brain-chip_H3K27ac_bwt-csem_peaks;brain-chip_H3K27ac_bwt-csem_peaks;brain-chip_H3K27ac_bwt-csem_peaks;fetal_chip2;fetal_chip2;lcl_chip3;lcl_chip3;lcl_chip3;lcl_chip3;pfc_atac_allpeaks;lcl_dhs4;fetal_atac_cp;fetal_atac_gz;lcl_chip3;fetal_chip2;fetal_chip2
-0.430111324021052	11.4640525873846	0.000709553953574393	0.0185604376277091	chr1:206204959-206205159	4	0.0105830289825138	chr1:206204959-206205159_hg38.chr1:143974074-143974274	hg38.chr1:143974074-143974274	chr1:206204959-206205159_hg38.chr1:206204959-206205159	prom_SRGAP2D	fetal_chip2;lcl_chip3;fetal_chip2;lcl_dhs4;pfc_atac_allpeaks;fetal_atac_cp;fetal_atac_gz;lcl_chip3;fetal_chip2;brain-chip_H3K27ac_bwt-csem_peaks;lcl_chip3;lcl_chip3;fetal_chip2;brain-chip_H3K27ac_bwt-csem_peaks;brain-chip_H3K27ac_bwt-csem_peaks
0.078359267240236	1.00280981481523	0.316631568783165	0.609945308857492	chr1:206205059-206205259	4	0.371573083043849	chr1:206205059-206205259_hg38.chr1:143974174-143974374	hg38.chr1:143974174-143974374	chr1:206205059-206205259_hg38.chr1:206205059-206205259	prom_SRGAP2D	fetal_chip2;lcl_chip3;fetal_chip2;lcl_dhs4;pfc_atac_allpeaks;fetal_atac_cp;fetal_atac_gz;lcl_chip3;fetal_chip2;brain-chip_H3K27ac_bwt-csem_peaks;lcl_chip3;lcl_chip3;fetal_chip2;brain-chip_H3K27ac_bwt-csem_peaks;brain-chip_H3K27ac_bwt-csem_peaks
0.104576652506946	3.5004108467212	0.0613536067377996	0.251608538294056	chr1:206205159-206205359	4	0.149754840631745	chr1:206205159-206205359_hg38.chr1:145093512-145093712	hg38.chr1:145093512-145093712	chr1:206205159-206205359_hg38.chr1:206205159-206205359	distal	brain-chip_H3K27ac_bwt-csem_peaks;brain-chip_H3K27ac_bwt-csem_peaks;brain-chip_H3K27ac_bwt-csem_peaks;fetal_chip2;fetal_chip2;lcl_chip3;lcl_chip3;lcl_chip3;lcl_chip3;pfc_atac_allpeaks;lcl_dhs4;fetal_atac_cp;fetal_atac_gz;lcl_chip3;fetal_chip2;fetal_chip2
0.617718377317506	5.63057054379752	0.0176498858948232	0.115420964338515	chr1:206205759-206205959	4	0.0733311911462746	chr1:206205759-206205959_hg38.chr1:143974875-143975075	hg38.chr1:143974875-143975075	chr1:206205759-206205959_hg38.chr1:206205759-206205959	prom_SRGAP2D	fetal_chip2;lcl_chip3;fetal_chip2;lcl_dhs4;pfc_atac_allpeaks;fetal_atac_cp;fetal_atac_gz;lcl_chip3;fetal_chip2;brain-chip_H3K27ac_bwt-csem_peaks;lcl_chip3;lcl_chip3;fetal_chip2;brain-chip_H3K27ac_bwt-csem_peaks;brain-chip_H3K27ac_bwt-csem_peaks
0.0186455426085156	0.0354307093984252	0.85069598868414	0.921123979032718	chr1:206205859-206206059	4	0.594415505134047	chr1:206205859-206206059_hg38.chr1:143974975-143975175	hg38.chr1:143974975-143975175	chr1:206205859-206206059_hg38.chr1:206205859-206206059	prom_SRGAP2D	fetal_chip2;lcl_chip3;fetal_chip2;lcl_dhs4;pfc_atac_allpeaks;fetal_atac_cp;fetal_atac_gz;lcl_chip3;fetal_chip2;brain-chip_H3K27ac_bwt-csem_peaks;lcl_chip3;lcl_chip3;fetal_chip2;brain-chip_H3K27ac_bwt-csem_peaks;brain-chip_H3K27ac_bwt-csem_peaks
0.195385238201331	7.36686506138368	0.0066436656051885	0.071780474038667	chr1:206206359-206206559	4	0.0423280584114094	chr1:206206359-206206559_hg38.chr1:143975474-143975674|chr1:206206359-206206559_hg38.chr1:145092313-145092513	hg38.chr1:143975474-143975674|hg38.chr1:145092313-145092513	chr1:206206359-206206559_hg38.chr1:206206359-206206559	distal	brain-chip_H3K27ac_bwt-csem_peaks;brain-chip_H3K27ac_bwt-csem_peaks;brain-chip_H3K27ac_bwt-csem_peaks;fetal_chip2;fetal_chip2;lcl_chip3;lcl_chip3;lcl_chip3;lcl_chip3;pfc_atac_allpeaks;lcl_dhs4;fetal_atac_cp;fetal_atac_gz;lcl_chip3;fetal_chip2;fetal_chip2
0.0118104920047602	0.0708333155776051	0.790127315749137	0.89269842609279	chr1:206206459-206206659	4	0.576365602227142	chr1:206206459-206206659_hg38.chr1:143975574-143975774|chr1:206206459-206206659_hg38.chr1:145092213-145092413	hg38.chr1:143975574-143975774|hg38.chr1:145092213-145092413	chr1:206206459-206206659_hg38.chr1:206206459-206206659	distal	brain-chip_H3K27ac_bwt-csem_peaks;brain-chip_H3K27ac_bwt-csem_peaks;brain-chip_H3K27ac_bwt-csem_peaks;fetal_chip2;fetal_chip2;lcl_chip3;lcl_chip3;lcl_chip3;lcl_chip3;pfc_atac_allpeaks;lcl_dhs4;fetal_atac_cp;fetal_atac_gz;lcl_chip3;fetal_chip2;fetal_chip2
-0.103244644542197	3.48939744407278	0.0617630617140338	0.251608538294056	chr1:206206659-206206859	4	0.150300861808999	chr1:206206659-206206859_hg38.chr1:145092013-145092213	hg38.chr1:145092013-145092213	chr1:206206659-206206859_hg38.chr1:143975774-143975974|chr1:206206659-206206859_hg38.chr1:206206659-206206859|chr1:206206659-206206859_panTro6.chr1:181430170-181430370	distal	brain-chip_H3K27ac_bwt-csem_peaks;brain-chip_H3K27ac_bwt-csem_peaks;brain-chip_H3K27ac_bwt-csem_peaks;fetal_chip2;fetal_chip2;lcl_chip3;lcl_chip3;lcl_chip3;lcl_chip3;pfc_atac_allpeaks;lcl_dhs4;fetal_atac_cp;fetal_atac_gz;lcl_chip3;fetal_chip2;fetal_chip2
0.148495230520008	6.77697640782806	0.00923411821382641	0.0899873872994456	chr1:206206759-206206959	4	0.0515290020358915	chr1:206206759-206206959_hg38.chr1:143975874-143976074	hg38.chr1:143975874-143976074	chr1:206206759-206206959_hg38.chr1:206206759-206206959	distal	fetal_chip2;lcl_chip3;fetal_chip2;lcl_dhs4;pfc_atac_allpeaks;fetal_atac_cp;fetal_atac_gz;lcl_chip3;fetal_chip2;brain-chip_H3K27ac_bwt-csem_peaks;lcl_chip3;lcl_chip3;fetal_chip2;brain-chip_H3K27ac_bwt-csem_peaks;brain-chip_H3K27ac_bwt-csem_peaks
0.0299728106523384	0.367998763734549	0.544097139206034	0.756879261168098	chr1:206206859-206207059	4	0.488218908244988	chr1:206206859-206207059_hg38.chr1:143975974-143976174	hg38.chr1:143975974-143976174	chr1:206206859-206207059_hg38.chr1:206206859-206207059	distal	fetal_chip2;lcl_chip3;fetal_chip2;lcl_dhs4;pfc_atac_allpeaks;fetal_atac_cp;fetal_atac_gz;lcl_chip3;fetal_chip2;brain-chip_H3K27ac_bwt-csem_peaks;lcl_chip3;lcl_chip3;fetal_chip2;brain-chip_H3K27ac_bwt-csem_peaks;brain-chip_H3K27ac_bwt-csem_peaks
-0.109867238547639	5.9863127553166	0.0144173084330287	0.109042960930642	chr1:206207359-206207559	4	0.0665656943695681	chr1:206207359-206207559_hg38.chr1:143976474-143976674|chr1:206207359-206207559_hg38.chr1:145091313-145091513	hg38.chr1:143976474-143976674|hg38.chr1:145091313-145091513	chr1:206207359-206207559_hg38.chr1:206207359-206207559	distal	brain-chip_H3K27ac_bwt-csem_peaks;brain-chip_H3K27ac_bwt-csem_peaks;brain-chip_H3K27ac_bwt-csem_peaks;fetal_chip2;fetal_chip2;lcl_chip3;lcl_chip3;lcl_chip3;lcl_chip3;pfc_atac_allpeaks;lcl_dhs4;fetal_atac_cp;fetal_atac_gz;lcl_chip3;fetal_chip2;fetal_chip2
-0.311042853558439	0.435104274211331	0.509494928529856	0.751391630502487	chr1:206207559-206207759	4	0.471918601337395	chr1:206207559-206207759_hg38.chr1:143976676-143976876	hg38.chr1:143976676-143976876	chr1:206207559-206207759_hg38.chr1:206207559-206207759	distal	fetal_chip2;lcl_chip3;fetal_chip2;lcl_dhs4;pfc_atac_allpeaks;fetal_atac_cp;fetal_atac_gz;lcl_chip3;fetal_chip2;brain-chip_H3K27ac_bwt-csem_peaks;lcl_chip3;lcl_chip3;fetal_chip2;brain-chip_H3K27ac_bwt-csem_peaks;brain-chip_H3K27ac_bwt-csem_peaks
-0.0257453053609639	0.323785362037232	0.569341612246352	0.764764273747127	chr1:206208568-206208768	4	0.496662784702823	chr1:206208568-206208768_hg38.chr1:143977687-143977887	hg38.chr1:143977687-143977887	chr1:206208568-206208768_hg38.chr1:206208568-206208768	distal	fetal_chip2;lcl_chip3;fetal_chip2;lcl_dhs4;pfc_atac_allpeaks;fetal_atac_cp;fetal_atac_gz;lcl_chip3;fetal_chip2;brain-chip_H3K27ac_bwt-csem_peaks;lcl_chip3;lcl_chip3;fetal_chip2;brain-chip_H3K27ac_bwt-csem_peaks;brain-chip_H3K27ac_bwt-csem_peaks
-0.0850658022630125	3.84840401760119	0.0497933504533968	0.226723406341523	chr1:206208668-206208868	4	0.132931494806854	chr1:206208668-206208868_hg38.chr1:143977787-143977987	hg38.chr1:143977787-143977987	chr1:206208668-206208868_hg38.chr1:206208668-206208868	distal	fetal_chip2;lcl_chip3;fetal_chip2;lcl_dhs4;pfc_atac_allpeaks;fetal_atac_cp;fetal_atac_gz;lcl_chip3;fetal_chip2;brain-chip_H3K27ac_bwt-csem_peaks;lcl_chip3;lcl_chip3;fetal_chip2;brain-chip_H3K27ac_bwt-csem_peaks;brain-chip_H3K27ac_bwt-csem_peaks;none
0.0648763004452174	1.33074326472938	0.248673033268536	0.538982131134229	chr1:206211592-206211792	4	0.325980706737977	chr1:206211592-206211792_hg38.chr1:143980705-143980905	hg38.chr1:143980705-143980905	chr1:206211592-206211792_hg38.chr1:206211592-206211792	distal	none;lcl_dhs4
-0.129914611944219	3.25190532793553	0.0713404842876089	0.264598661872699	chr1:206213025-206213225	4	0.163628168105822	chr1:206213025-206213225_hg38.chr1:145085653-145085853	hg38.chr1:145085653-145085853	chr1:206213025-206213225_hg38.chr1:206213025-206213225	distal	none;fetal_atac_gz;fetal_atac_cp
0.119453463409763	2.82894039470208	0.0925794241569477	0.303846533072936	chr1:206213795-206213995	4	0.189356778719539	chr1:206213795-206213995_hg38.chr1:145084883-145085083	hg38.chr1:145084883-145085083	chr1:206213795-206213995_hg38.chr1:121195286-121195486|chr1:206213795-206213995_hg38.chr1:206213795-206213995	distal	none;fetal_atac_cp;fetal_atac_gz
0.0198684639066814	0.023602385509104	0.877900945810712	0.932300790743427	chr1:206213895-206214095	4	0.602115538054144	chr1:206213895-206214095_hg38.chr1:143983010-143983210|chr1:206213895-206214095_hg38.chr1:145084783-145084983	hg38.chr1:143983010-143983210|hg38.chr1:145084783-145084983	chr1:206213895-206214095_hg38.chr1:206213895-206214095	distal	none;fetal_atac_cp;fetal_atac_gz
0.0305346504870878	0.59003702789944	0.442404800616433	0.720063381247705	chr1:206215661-206215861	4	0.439454918469257	chr1:206215661-206215861_hg38.chr1:143984771-143984971	hg38.chr1:143984771-143984971	chr1:206215661-206215861_hg38.chr1:206215661-206215861	distal	none;fetal_chip2;none
-0.0181975812086205	0.111979630449354	0.737901513436255	0.871119481963379	chr1:206219714-206219914	4	0.561056179045979	chr1:206219714-206219914_hg38.chr1:143988823-143989023	hg38.chr1:143988823-143989023	chr1:206219714-206219914_hg38.chr1:206219714-206219914	distal	none;brain-chip_H3K27ac_bwt-csem_peaks;brain-chip_H3K27ac_bwt-csem_peaks
-0.111195962525639	5.01628171609645	0.0251100339272743	0.141814623430174	chr1:206220414-206220614	4	0.0894062153906148	chr1:206220414-206220614_hg38.chr1:143989523-143989723|chr1:206220414-206220614_hg38.chr1:145078266-145078466	hg38.chr1:143989523-143989723|hg38.chr1:145078266-145078466	chr1:206220414-206220614_hg38.chr1:206220414-206220614	distal	none;brain-chip_H3K27ac_bwt-csem_peaks;brain-chip_H3K27ac_bwt-csem_peaks
0.1723317769798	11.5029340319907	0.000694864192084849	0.0185604376277091	chr1:206221118-206221318	4	0.0104691374460104	chr1:206221118-206221318_hg38.chr1:143990230-143990430|chr1:206221118-206221318_hg38.chr1:145077559-145077759	hg38.chr1:143990230-143990430|hg38.chr1:145077559-145077759	chr1:206221118-206221318_hg38.chr1:206221118-206221318	distal	none
0.160625851958452	0.703108200669714	0.401741260579086	0.686135417552598	chr1:206224563-206224763	4	0.42003958722939	chr1:206224563-206224763_hg38.chr1:145074114-145074314	hg38.chr1:145074114-145074314	chr1:206224563-206224763_hg38.chr1:143993678-143993878|chr1:206224563-206224763_hg38.chr1:206224563-206224763	distal	brain-chip_H3K27ac_bwt-csem_peaks;none
0.00288879738774959	0.00274506424629399	0.958215264240416	0.989573340101155	chr1:206224763-206224963	4	0.62642555310528	chr1:206224763-206224963_hg38.chr1:143993878-143994078	hg38.chr1:143993878-143994078	chr1:206224763-206224963_hg38.chr1:145073914-145074114|chr1:206224763-206224963_hg38.chr1:206224763-206224963	distal	brain-chip_H3K27ac_bwt-csem_peaks
0.108659790433783	4.84970753028977	0.0276508203256771	0.151016018701775	chr1:206225501-206225701	4	0.0948026158838325	chr1:206225501-206225701_hg38.chr1:143994616-143994816	hg38.chr1:143994616-143994816	chr1:206225501-206225701_hg38.chr1:206225501-206225701	distal	none;brain-chip_H3K27ac_bwt-csem_peaks
0.0159159818896914	0.136288476329549	0.711999009283907	0.858892008772092	chr1:206225601-206225801	4	0.552792621224068	chr1:206225601-206225801_hg38.chr1:143994716-143994916	hg38.chr1:143994716-143994916	chr1:206225601-206225801_hg38.chr1:206225601-206225801	distal	none;brain-chip_H3K27ac_bwt-csem_peaks
-0.0630491870724522	0.863803510250316	0.352676490672596	0.632780562686932	chr1:206225701-206225901	4	0.391715952423073	chr1:206225701-206225901_hg38.chr1:143994815-143995015	hg38.chr1:143994815-143995015	chr1:206225701-206225901_hg38.chr1:206225701-206225901	distal	brain-chip_H3K27ac_bwt-csem_peaks
-0.124561819752982	3.18483413814199	0.0743245397653099	0.270582631269217	chr1:206225801-206226001	4	0.167986161193626	chr1:206225801-206226001_hg38.chr1:143994915-143995115	hg38.chr1:143994915-143995115	chr1:206225801-206226001_hg38.chr1:206225801-206226001	distal	brain-chip_H3K27ac_bwt-csem_peaks
-0.264027250444323	19.5728245550806	9.68368567510664e-06	0.0009625583561056	chr1:206225901-206226101	4	0.000870607648966796	chr1:206225901-206226101_hg38.chr1:143995015-143995215|chr1:206225901-206226101_hg38.chr1:145072776-145072976	hg38.chr1:143995015-143995215|hg38.chr1:145072776-145072976	chr1:206225901-206226101_hg38.chr1:206225901-206226101	distal	none;brain-chip_H3K27ac_bwt-csem_peaks
-0.0860484905166657	1.33766197941011	0.247446704038433	0.538982131134229	chr1:206226001-206226201	4	0.3248995014286	chr1:206226001-206226201_hg38.chr1:145072676-145072876	hg38.chr1:145072676-145072876	chr1:206226001-206226201_hg38.chr1:143995115-143995315|chr1:206226001-206226201_hg38.chr1:206226001-206226201	distal	none;brain-chip_H3K27ac_bwt-csem_peaks
0.0578761737755975	0.757059551963083	0.384250297713984	0.665409052138851	chr1:206227573-206227773	4	0.410682390606782	chr1:206227573-206227773_hg38.chr1:143996688-143996888	hg38.chr1:143996688-143996888	chr1:206227573-206227773_hg38.chr1:206227573-206227773	distal	none;brain-chip_H3K27ac_bwt-csem_peaks
-0.0461825780209771	0.698474912465449	0.403296620721284	0.686432946912596	chr1:206232315-206232515	4	0.420791622218616	chr1:206232315-206232515_hg38.chr1:144001438-144001638	hg38.chr1:144001438-144001638	chr1:206232315-206232515_hg38.chr1:145066328-145066528|chr1:206232315-206232515_hg38.chr1:206232315-206232515	distal	none;fetal_atac_cp
-0.00879074312762448	0.0244037534411949	0.875861971247193	0.932127194239518	chr1:206232415-206232615	4	0.601481848281639	chr1:206232415-206232615_hg38.chr1:145066228-145066428	hg38.chr1:145066228-145066428	chr1:206232415-206232615_hg38.chr1:144001538-144001738|chr1:206232415-206232615_hg38.chr1:206232415-206232615	distal	none
0.0783182126096711	3.29354691395031	0.0695526227363489	0.259907169172672	chr1:206232515-206232715	4	0.161535393545777	chr1:206232515-206232715_hg38.chr1:145066128-145066328	hg38.chr1:145066128-145066328	chr1:206232515-206232715_hg38.chr1:144001638-144001838|chr1:206232515-206232715_hg38.chr1:206232515-206232715	distal	none
0.292510951241092	2.40284112788198	0.121115107312386	0.356178747539975	chr1:206233287-206233487	4	0.218992706297876	chr1:206233287-206233487_hg38.chr1:144002410-144002610|chr1:206233287-206233487_hg38.chr1:145065356-145065556	hg38.chr1:144002410-144002610|hg38.chr1:145065356-145065556	chr1:206233287-206233487_hg38.chr1:206233287-206233487	distal	fetal_chip2;brain-chip_H3K27ac_bwt-csem_peaks;lcl_dhs4;brain-chip_H3K27ac_bwt-csem_peaks;none
0.152484168502093	6.17267422071049	0.0129738350141015	0.101835289894037	chr1:206233387-206233587	4	0.0630456980297195	chr1:206233387-206233587_hg38.chr1:144002510-144002710	hg38.chr1:144002510-144002710	chr1:206233387-206233587_hg38.chr1:206233387-206233587	distal	lcl_dhs4;fetal_chip2;brain-chip_H3K27ac_bwt-csem_peaks
-0.108770464122439	3.32141009023582	0.0683831531245434	0.258272165878093	chr1:206233487-206233687	4	0.159606719818557	chr1:206233487-206233687_hg38.chr1:145065156-145065356	hg38.chr1:145065156-145065356	chr1:206233487-206233687_hg38.chr1:121214995-121215195|chr1:206233487-206233687_hg38.chr1:206233487-206233687	distal	fetal_chip2;brain-chip_H3K27ac_bwt-csem_peaks;lcl_dhs4;brain-chip_H3K27ac_bwt-csem_peaks
0.0329005846863183	0.363445964998796	0.546598635512085	0.756879261168098	chr1:206233587-206233787	4	0.48964900545735	chr1:206233587-206233787_hg38.chr1:145065056-145065256	hg38.chr1:145065056-145065256	chr1:206233587-206233787_hg38.chr1:121215095-121215295|chr1:206233587-206233787_hg38.chr1:206233587-206233787	distal	fetal_chip2;brain-chip_H3K27ac_bwt-csem_peaks;lcl_dhs4;brain-chip_H3K27ac_bwt-csem_peaks
0.0873106410435694	1.87853450225704	0.170500804628899	0.453149197329212	chr1:206234593-206234793	4	0.267104011647432	chr1:206234593-206234793_hg38.chr1:144003716-144003916|chr1:206234593-206234793_hg38.chr1:145064050-145064250	hg38.chr1:144003716-144003916|hg38.chr1:145064050-145064250	chr1:206234593-206234793_hg38.chr1:206234593-206234793	distal	brain-chip_H3K27ac_bwt-csem_peaks;fetal_chip2;brain-chip_H3K27ac_bwt-csem_peaks;fetal_chip2;brain-chip_H3K27ac_bwt-csem_peaks
0.021928163167674	0.190641459360848	0.662383271911657	0.820958818304472	chr1:206234693-206234893	4	0.531546478138198	chr1:206234693-206234893_hg38.chr1:144003816-144004016|chr1:206234693-206234893_hg38.chr1:145063950-145064150	hg38.chr1:144003816-144004016|hg38.chr1:145063950-145064150	chr1:206234693-206234893_hg38.chr1:206234693-206234893|chr1:206234693-206234893_panTro6.chr1:181458219-181458419	distal	brain-chip_H3K27ac_bwt-csem_peaks;fetal_chip2;brain-chip_H3K27ac_bwt-csem_peaks;fetal_chip2;brain-chip_H3K27ac_bwt-csem_peaks
-0.0431632235567006	1.17225037245556	0.278939331622268	0.580670533011864	chr1:206235293-206235493	4	0.348304474624875	chr1:206235293-206235493_hg38.chr1:144004395-144004595	hg38.chr1:144004395-144004595	chr1:206235293-206235493_hg38.chr1:145063371-145063571|chr1:206235293-206235493_hg38.chr1:206235293-206235493	distal	fetal_chip2;brain-chip_H3K27ac_bwt-csem_peaks;fetal_chip2;none
0.0441052165430363	0.670433475587824	0.412900518548218	0.700106557627678	chr1:206235393-206235593	4	0.425192252291094	chr1:206235393-206235593_hg38.chr1:144004495-144004695	hg38.chr1:144004495-144004695	chr1:206235393-206235593_hg38.chr1:145063271-145063471|chr1:206235393-206235593_hg38.chr1:206235393-206235593	distal	fetal_chip2;brain-chip_H3K27ac_bwt-csem_peaks;fetal_chip2;none
-0.0430018715174316	0.391406634843785	0.531560940051657	0.756879261168098	chr1:206239908-206240108	4	0.482972364400417	chr1:206239908-206240108_hg38.chr1:144008969-144009169	hg38.chr1:144008969-144009169	chr1:206239908-206240108_hg38.chr1:206239908-206240108	distal	brain-chip_H3K27ac_bwt-csem_peaks;brain-chip_H3K27ac_bwt-csem_peaks;fetal_atac_gz;fetal_atac_cp;fetal_atac_gz;lcl_dhs4;lcl_chip3
0.122940748957084	4.74615349733835	0.0293638614442685	0.155253607848952	chr1:206240508-206240708	4	0.0980784704162406	chr1:206240508-206240708_hg38.chr1:145058194-145058394	hg38.chr1:145058194-145058394	chr1:206240508-206240708_hg38.chr1:206240508-206240708	distal	lcl_chip3;lcl_dhs4;fetal_atac_cp;fetal_atac_gz;fetal_atac_cp
0.139690110324152	5.70813228123571	0.0168864962854017	0.115030864463166	chr1:206240608-206240808	4	0.0720082187478829	chr1:206240608-206240808_hg38.chr1:144009674-144009874	hg38.chr1:144009674-144009874	chr1:206240608-206240808_hg38.chr1:206240608-206240808	distal	brain-chip_H3K27ac_bwt-csem_peaks;brain-chip_H3K27ac_bwt-csem_peaks;fetal_atac_gz;fetal_atac_cp;fetal_atac_gz;lcl_dhs4;lcl_chip3
-0.0547792866784463	1.82846859452053	0.17630853459453	0.45761611425148	chr1:206240708-206240908	4	0.271859924698413	chr1:206240708-206240908_hg38.chr1:144009774-144009974	hg38.chr1:144009774-144009974	chr1:206240708-206240908_hg38.chr1:206240708-206240908	distal	brain-chip_H3K27ac_bwt-csem_peaks;brain-chip_H3K27ac_bwt-csem_peaks;fetal_atac_gz;fetal_atac_cp;fetal_atac_gz;lcl_dhs4;lcl_chip3;none
-0.0143779335482989	0.0924847941166859	0.761041706167223	0.875550296215532	chr1:206240808-206241008	4	0.56807212464915	chr1:206240808-206241008_hg38.chr1:144009874-144010074	hg38.chr1:144009874-144010074	chr1:206240808-206241008_hg38.chr1:206240808-206241008	distal	brain-chip_H3K27ac_bwt-csem_peaks;brain-chip_H3K27ac_bwt-csem_peaks;fetal_atac_gz;fetal_atac_cp;fetal_atac_gz;lcl_dhs4;lcl_chip3;none
-0.108253285379676	3.71300861500608	0.0539899910272793	0.239580585183552	chr1:206242478-206242678	4	0.139678236637006	chr1:206242478-206242678_hg38.chr1:144011525-144011725	hg38.chr1:144011525-144011725	chr1:206242478-206242678_hg38.chr1:145056227-145056427|chr1:206242478-206242678_hg38.chr1:206242478-206242678|chr1:206242478-206242678_panTro6.chr1:181465953-181466153	distal	none
-0.102426333688101	2.65149555062592	0.103452526340372	0.325417123994713	chr1:206242578-206242778	4	0.201693035708004	chr1:206242578-206242778_hg38.chr1:144011625-144011825	hg38.chr1:144011625-144011825	chr1:206242578-206242778_hg38.chr1:145056127-145056327|chr1:206242578-206242778_hg38.chr1:206242578-206242778|chr1:206242578-206242778_panTro6.chr1:181466053-181466253	distal	none
-0.0480997345311202	0.901496750367986	0.342380694187018	0.621398378359354	chr1:206243178-206243378	4	0.385316267789413	chr1:206243178-206243378_hg38.chr1:144012226-144012426|chr1:206243178-206243378_hg38.chr1:145055527-145055727	hg38.chr1:144012226-144012426|hg38.chr1:145055527-145055727	chr1:206243178-206243378_hg38.chr1:206243178-206243378	distal	brain-chip_H3K27ac_bwt-csem_peaks;lcl_dhs4;pfc_atac_allpeaks;pfc_atac_allpeaks;lcl_chip3;brain-chip_H3K27ac_bwt-csem_peaks;fetal_chip2
0.000465736799446681	5.53052225135572e-05	0.994066388190464	0.999978472659918	chr1:206243278-206243478	4	0.635116237005033	chr1:206243278-206243478_hg38.chr1:144012326-144012526|chr1:206243278-206243478_hg38.chr1:145055427-145055627	hg38.chr1:144012326-144012526|hg38.chr1:145055427-145055627	chr1:206243278-206243478_hg38.chr1:206243278-206243478	distal	brain-chip_H3K27ac_bwt-csem_peaks;lcl_dhs4;pfc_atac_allpeaks;pfc_atac_allpeaks;lcl_chip3;brain-chip_H3K27ac_bwt-csem_peaks;fetal_chip2
0.0540210074811817	1.43763388845149	0.230522612782176	0.518415106573491	chr1:206246368-206246568	4	0.313487964048631	chr1:206246368-206246568_hg38.chr1:144015414-144015614	hg38.chr1:144015414-144015614	chr1:206246368-206246568_hg38.chr1:145052339-145052539|chr1:206246368-206246568_hg38.chr1:206246368-206246568	distal	brain-chip_H3K27ac_bwt-csem_peaks;brain-chip_H3K27ac_bwt-csem_peaks;brain-chip_H3K27ac_bwt-csem_peaks;brain-chip_H3K27ac_bwt-csem_peaks
0.0158678137879291	0.106445257356098	0.744228032079689	0.872361631942466	chr1:206246568-206246768	4	0.563184986720862	chr1:206246568-206246768_hg38.chr1:144015614-144015814	hg38.chr1:144015614-144015814	chr1:206246568-206246768_hg38.chr1:145052139-145052339|chr1:206246568-206246768_hg38.chr1:206246568-206246768|chr1:206246568-206246768_panTro6.chr1:181469788-181469988	distal	brain-chip_H3K27ac_bwt-csem_peaks;brain-chip_H3K27ac_bwt-csem_peaks;brain-chip_H3K27ac_bwt-csem_peaks;brain-chip_H3K27ac_bwt-csem_peaks
-0.0318195765904982	0.513001446484563	0.473842431550583	0.738243537556864	chr1:206246868-206247068	4	0.456299224698391	chr1:206246868-206247068_hg38.chr1:144015914-144016114|chr1:206246868-206247068_hg38.chr1:145051839-145052039	hg38.chr1:144015914-144016114|hg38.chr1:145051839-145052039	chr1:206246868-206247068_hg38.chr1:206246868-206247068	distal	brain-chip_H3K27ac_bwt-csem_peaks;brain-chip_H3K27ac_bwt-csem_peaks;brain-chip_H3K27ac_bwt-csem_peaks;brain-chip_H3K27ac_bwt-csem_peaks
0.00525306108714905	0.0112403035449753	0.915566247635728	0.960115219176464	chr1:206247068-206247268	4	0.615891177946798	chr1:206247068-206247268_hg38.chr1:144016114-144016314|chr1:206247068-206247268_hg38.chr1:145051639-145051839	hg38.chr1:144016114-144016314|hg38.chr1:145051639-145051839	chr1:206247068-206247268_hg38.chr1:206247068-206247268|chr1:206247068-206247268_panTro6.chr1:181470288-181470488	distal	brain-chip_H3K27ac_bwt-csem_peaks;brain-chip_H3K27ac_bwt-csem_peaks;brain-chip_H3K27ac_bwt-csem_peaks;brain-chip_H3K27ac_bwt-csem_peaks
-0.232153697881264	9.56936403130041	0.00197851310337689	0.0280948860679519	chr1:206247168-206247368	4	0.0196429009130569	chr1:206247168-206247368_hg38.chr1:144016214-144016414|chr1:206247168-206247368_hg38.chr1:145051539-145051739	hg38.chr1:144016214-144016414|hg38.chr1:145051539-145051739	chr1:206247168-206247368_hg38.chr1:206247168-206247368	distal	brain-chip_H3K27ac_bwt-csem_peaks;brain-chip_H3K27ac_bwt-csem_peaks;brain-chip_H3K27ac_bwt-csem_peaks;brain-chip_H3K27ac_bwt-csem_peaks
-0.0736937185642747	2.44926168261861	0.11758016136543	0.352032169871198	chr1:206247368-206247568	4	0.215979455962529	chr1:206247368-206247568_hg38.chr1:144016414-144016614	hg38.chr1:144016414-144016614	chr1:206247368-206247568_hg38.chr1:206247368-206247568	distal	brain-chip_H3K27ac_bwt-csem_peaks;brain-chip_H3K27ac_bwt-csem_peaks;brain-chip_H3K27ac_bwt-csem_peaks;brain-chip_H3K27ac_bwt-csem_peaks
0.0424485990311247	0.475056309347335	0.490670180295923	0.748636154370616	chr1:206247468-206247668	4	0.464400981969602	chr1:206247468-206247668_hg38.chr1:144016514-144016714|chr1:206247468-206247668_hg38.chr1:145051239-145051439	hg38.chr1:144016514-144016714|hg38.chr1:145051239-145051439	chr1:206247468-206247668_hg38.chr1:206247468-206247668	distal	none;brain-chip_H3K27ac_bwt-csem_peaks;brain-chip_H3K27ac_bwt-csem_peaks;brain-chip_H3K27ac_bwt-csem_peaks;brain-chip_H3K27ac_bwt-csem_peaks
-0.0627665064861518	0.911741290929509	0.339652824780418	0.621398378359354	chr1:206250278-206250478	4	0.383970781655667	chr1:206250278-206250478_hg38.chr1:144019324-144019524|chr1:206250278-206250478_hg38.chr1:145048429-145048629	hg38.chr1:144019324-144019524|hg38.chr1:145048429-145048629	chr1:206250278-206250478_hg38.chr1:206250278-206250478	distal	none;fetal_chip2;fetal_chip2;brain-chip_H3K27ac_bwt-csem_peaks;brain-chip_H3K27ac_bwt-csem_peaks;fetal_chip2;fetal_chip2
0.0498200076823622	1.04991424785375	0.305526837174576	0.599204798365328	chr1:206251078-206251278	4	0.36377580982377	chr1:206251078-206251278_hg38.chr1:144020124-144020324|chr1:206251078-206251278_hg38.chr1:145047629-145047829	hg38.chr1:144020124-144020324|hg38.chr1:145047629-145047829	chr1:206251078-206251278_hg38.chr1:206251078-206251278	distal	fetal_chip2;fetal_chip2;brain-chip_H3K27ac_bwt-csem_peaks;brain-chip_H3K27ac_bwt-csem_peaks;fetal_chip2;fetal_chip2
-0.0552860451954144	1.51098182795594	0.218989329251537	0.508108392473602	chr1:206251178-206251378	4	0.305117932059787	chr1:206251178-206251378_hg38.chr1:144020224-144020424|chr1:206251178-206251378_hg38.chr1:145047529-145047729	hg38.chr1:144020224-144020424|hg38.chr1:145047529-145047729	chr1:206251178-206251378_hg38.chr1:206251178-206251378	distal	fetal_chip2;fetal_chip2;brain-chip_H3K27ac_bwt-csem_peaks;brain-chip_H3K27ac_bwt-csem_peaks;fetal_chip2;fetal_chip2
0.0129483668317367	0.0818488180113878	0.774807410310456	0.882813367671472	chr1:206252847-206253047	4	0.57201512882746	chr1:206252847-206253047_hg38.chr1:145045851-145046051	hg38.chr1:145045851-145046051	chr1:206252847-206253047_hg38.chr1:121234288-121234488|chr1:206252847-206253047_hg38.chr1:206252847-206253047	distal	brain-chip_H3K27ac_bwt-csem_peaks;lcl_dhs4;fetal_chip2;fetal_chip2;lcl_dhs4;lcl_dhs4;lcl_dhs4;fetal_chip2;fetal_chip2;brain-chip_H3K27ac_bwt-csem_peaks
-0.122365751368932	5.46294584518753	0.0194238733839363	0.119181050269338	chr1:206256953-206257153	4	0.0772398501458665	chr1:206256953-206257153_hg38.chr1:145041694-145041894	hg38.chr1:145041694-145041894	chr1:206256953-206257153_hg38.chr1:144026035-144026235|chr1:206256953-206257153_hg38.chr1:206256953-206257153	distal	lcl_dhs4;none
-0.0226402851571586	0.335135316968275	0.562650759715606	0.759884314072436	chr1:206261693-206261893	4	0.494448980588659	chr1:206261693-206261893_hg38.chr1:145036938-145037138	hg38.chr1:145036938-145037138	chr1:206261693-206261893_hg38.chr1:121243172-121243372|chr1:206261693-206261893_hg38.chr1:206261693-206261893	distal	fetal_atac_cp;fetal_chip2;brain-chip_H3K27ac_bwt-csem_peaks;fetal_chip2
-0.119516800689746	4.47234798256296	0.0344476229883469	0.178124683170366	chr1:206261793-206261993	4	0.108560818952354	chr1:206261793-206261993_hg38.chr1:145036838-145037038	hg38.chr1:145036838-145037038	chr1:206261793-206261993_hg38.chr1:121243272-121243472|chr1:206261793-206261993_hg38.chr1:206261793-206261993|chr1:206261793-206261993_panTro6.chr1:181484963-181485163	distal	fetal_atac_cp;fetal_chip2;brain-chip_H3K27ac_bwt-csem_peaks;fetal_chip2
-0.109289769765884	1.72577543827236	0.188951313520241	0.47428688292707	chr1:206262193-206262393	4	0.283240861813273	chr1:206262193-206262393_hg38.chr1:144031311-144031511	hg38.chr1:144031311-144031511	chr1:206262193-206262393_hg38.chr1:206262193-206262393	distal	fetal_chip2;brain-chip_H3K27ac_bwt-csem_peaks;fetal_chip2;fetal_atac_cp
0.0750893351141566	1.14086824707072	0.285468937292276	0.583947186925321	chr1:206262293-206262493	4	0.352110781074362	chr1:206262293-206262493_hg38.chr1:145036338-145036538	hg38.chr1:145036338-145036538	chr1:206262293-206262493_hg38.chr1:206262293-206262493	distal	fetal_atac_cp;fetal_chip2;brain-chip_H3K27ac_bwt-csem_peaks;fetal_chip2
0.0132494483149071	0.0660584633293001	0.797164560851161	0.896938863462358	chr1:206262393-206262593	4	0.57797372072971	chr1:206262393-206262593_hg38.chr1:144031513-144031713	hg38.chr1:144031513-144031713	chr1:206262393-206262593_hg38.chr1:206262393-206262593	distal	fetal_chip2;brain-chip_H3K27ac_bwt-csem_peaks;fetal_chip2;fetal_atac_cp
-0.0233678279185725	0.0868416241735672	0.768231444332242	0.877726500765803	chr1:206262493-206262693	4	0.569763587930327	chr1:206262493-206262693_hg38.chr1:144031613-144031813	hg38.chr1:144031613-144031813	chr1:206262493-206262693_hg38.chr1:206262493-206262693	distal	fetal_chip2;brain-chip_H3K27ac_bwt-csem_peaks;fetal_chip2;fetal_atac_cp
0.0108277781901705	0.0341390235872376	0.853411411761772	0.921227751873441	chr1:206262593-206262793	4	0.594794621368927	chr1:206262593-206262793_hg38.chr1:144031713-144031913	hg38.chr1:144031713-144031913	chr1:206262593-206262793_hg38.chr1:206262593-206262793|chr1:206262593-206262793_panTro6.chr1:181485762-181485962	distal	none;fetal_chip2;brain-chip_H3K27ac_bwt-csem_peaks;fetal_chip2;fetal_atac_cp
0.0174830649119028	0.154138236362709	0.694611669071348	0.846132351785442	chr1:206271993-206272193	4	0.546199129841649	chr1:206271993-206272193_hg38.chr1:145026604-145026804	hg38.chr1:145026604-145026804	chr1:206271993-206272193_hg38.chr1:121253494-121253694|chr1:206271993-206272193_hg38.chr1:206271993-206272193|chr1:206271993-206272193_panTro6.chr1:181495164-181495364	distal	fetal_chip2;fetal_chip2;none
-0.0929483686238181	2.85937300951307	0.0908429013811021	0.303012899237636	chr1:206272093-206272293	4	0.187302578907519	chr1:206272093-206272293_hg38.chr1:145026504-145026704	hg38.chr1:145026504-145026704	chr1:206272093-206272293_hg38.chr1:206272093-206272293	distal	fetal_chip2;fetal_chip2;none
-0.015293019941717	0.090917206128353	0.763014340362228	0.875792441478124	chr1:206272293-206272493	4	0.569019652237092	chr1:206272293-206272493_hg38.chr1:144041436-144041636|chr1:206272293-206272493_hg38.chr1:145026304-145026504	hg38.chr1:144041436-144041636|hg38.chr1:145026304-145026504	chr1:206272293-206272493_hg38.chr1:206272293-206272493	distal	fetal_chip2;fetal_chip2
0.140362314291083	9.74421150790242	0.00179888277856494	0.0262954335572581	chr1:206273057-206273257	4	0.0184246852111005	chr1:206273057-206273257_hg38.chr1:144042201-144042401|chr1:206273057-206273257_hg38.chr1:145025540-145025740	hg38.chr1:144042201-144042401|hg38.chr1:145025540-145025740	chr1:206273057-206273257_hg38.chr1:206273057-206273257	distal	brain-chip_H3K27ac_bwt-csem_peaks;fetal_chip2;pfc_atac_allpeaks;fetal_chip2;none
-0.13326692642153	3.86794620984808	0.0492167124385204	0.226723406341523	chr1:206274083-206274283	4	0.132576554207007	chr1:206274083-206274283_hg38.chr1:144043227-144043427|chr1:206274083-206274283_hg38.chr1:145024514-145024714	hg38.chr1:144043227-144043427|hg38.chr1:145024514-145024714	chr1:206274083-206274283_hg38.chr1:206274083-206274283	distal	fetal_atac_cp;fetal_atac_gz;none
0.140033560513126	4.20114512750038	0.0403966916369174	0.202799552965131	chr1:206274183-206274383	4	0.118639866760916	chr1:206274183-206274383_hg38.chr1:144043327-144043527	hg38.chr1:144043327-144043527	chr1:206274183-206274383_hg38.chr1:206274183-206274383	distal	fetal_atac_cp;fetal_atac_gz
-0.0855516137459365	1.19683411976827	0.2739553551011	0.579386431852113	chr1:206275496-206275696	4	0.344607165052911	chr1:206275496-206275696_hg38.chr1:144044639-144044839	hg38.chr1:144044639-144044839	chr1:206275496-206275696_hg38.chr1:206275496-206275696	distal	none;fetal_atac_cp;fetal_atac_gz
0.0427693158159846	0.306027184641525	0.580128357738979	0.766818600522001	chr1:206275596-206275796	4	0.499916810875072	chr1:206275596-206275796_hg38.chr1:145023001-145023201	hg38.chr1:145023001-145023201	chr1:206275596-206275796_hg38.chr1:206275596-206275796	distal	none
0.0230700108628333	0.19839593265831	0.65601873017902	0.81532587845233	chr1:206275696-206275896	4	0.528565365740276	chr1:206275696-206275896_hg38.chr1:145022902-145023102	hg38.chr1:145022902-145023102	chr1:206275696-206275896_hg38.chr1:206275696-206275896	distal	fetal_chip2;none
0.0199811467466842	0.20656676333281	0.649471752083784	0.81532587845233	chr1:206275796-206275996	4	0.525777227585979	chr1:206275796-206275996_hg38.chr1:145022802-145023002	hg38.chr1:145022802-145023002	chr1:206275796-206275996_hg38.chr1:206275796-206275996	distal	none;fetal_chip2;none
-0.180831270352734	14.6686461935549	0.000128160514663018	0.00530798131562668	chr1:206280777-206280977	4	0.00337235609395431	chr1:206280777-206280977_hg38.chr1:145017800-145018000	hg38.chr1:145017800-145018000	chr1:206280777-206280977_hg38.chr1:206280777-206280977|chr1:206280777-206280977_panTro6.chr1:181503954-181504154	distal	none;fetal_chip2;brain-chip_H3K27ac_bwt-csem_peaks;brain-chip_H3K27ac_bwt-csem_peaks
0.0425240637742733	0.76795086201984	0.380851716973057	0.66182973194269	chr1:206282562-206282762	4	0.408207457692069	chr1:206282562-206282762_hg38.chr1:145016007-145016207	hg38.chr1:145016007-145016207	chr1:206282562-206282762_hg38.chr1:206282562-206282762	distal	brain-chip_H3K27ac_bwt-csem_peaks;brain-chip_H3K27ac_bwt-csem_peaks;lcl_dhs4;fetal_atac_gz
-0.0348998401068148	0.666862741268727	0.414147541131866	0.700106557627678	chr1:206282962-206283162	4	0.42524360382314	chr1:206282962-206283162_hg38.chr1:145015607-145015807	hg38.chr1:145015607-145015807	chr1:206282962-206283162_hg38.chr1:206282962-206283162	distal	brain-chip_H3K27ac_bwt-csem_peaks;brain-chip_H3K27ac_bwt-csem_peaks;lcl_dhs4;fetal_atac_gz
-0.0199210252984918	0.183761691385361	0.668160235583761	0.824009025025134	chr1:206283062-206283262	4	0.534489333206411	chr1:206283062-206283262_hg38.chr1:145015507-145015707	hg38.chr1:145015507-145015707	chr1:206283062-206283262_hg38.chr1:206283062-206283262	distal	brain-chip_H3K27ac_bwt-csem_peaks;brain-chip_H3K27ac_bwt-csem_peaks;lcl_dhs4;fetal_atac_gz;none
0.0532930871203372	1.20777015863973	0.271774186321391	0.578009136556084	chr1:206285467-206285667	4	0.343297049391338	chr1:206285467-206285667_hg38.chr1:145013100-145013300	hg38.chr1:145013100-145013300	chr1:206285467-206285667_hg38.chr1:206285467-206285667	distal	fetal_atac_gz;fetal_atac_cp;lcl_chip3;brain-chip_H3K27ac_bwt-csem_peaks
0.0300126924571226	0.596991842059482	0.439728081809985	0.720063381247705	chr1:206285667-206285867	4	0.437910274948059	chr1:206285667-206285867_hg38.chr1:145012900-145013100	hg38.chr1:145012900-145013100	chr1:206285667-206285867_hg38.chr1:206285667-206285867	distal	fetal_atac_gz;fetal_atac_cp;lcl_chip3;brain-chip_H3K27ac_bwt-csem_peaks
-0.0301288696428152	0.30210013381637	0.582568811237839	0.767895988089542	chr1:206286715-206286915	4	0.500935615899946	chr1:206286715-206286915_hg38.chr1:145011855-145012055	hg38.chr1:145011855-145012055	chr1:206286715-206286915_hg38.chr1:206286715-206286915	distal	brain-chip_H3K27ac_bwt-csem_peaks;lcl_dhs4;none
0.107347630924293	3.08578931704472	0.0789789366785076	0.282392313159844	chr1:206286815-206287015	4	0.173555106981994	chr1:206286815-206287015_hg38.chr1:145011755-145011955	hg38.chr1:145011755-145011955	chr1:206286815-206287015_hg38.chr1:206286815-206287015	distal	brain-chip_H3K27ac_bwt-csem_peaks;lcl_dhs4
-0.0735451838966011	1.1295971241801	0.287861289329384	0.583947186925321	chr1:206287937-206288137	4	0.353306815038976	chr1:206287937-206288137_hg38.chr1:145010633-145010833	hg38.chr1:145010633-145010833	chr1:206287937-206288137_hg38.chr1:206287937-206288137	distal	lcl_chip3;brain-chip_H3K27ac_bwt-csem_peaks;lcl_chip3;brain-chip_H3K27ac_bwt-csem_peaks;brain-chip_H3K27ac_bwt-csem_peaks
0.277286415143752	4.94891195013104	0.0261070940126843	0.145789053082069	chr1:206288037-206288237	4	0.0910714816660891	chr1:206288037-206288237_hg38.chr1:145010533-145010733	hg38.chr1:145010533-145010733	chr1:206288037-206288237_hg38.chr1:206288037-206288237	distal	lcl_chip3;brain-chip_H3K27ac_bwt-csem_peaks;lcl_chip3;brain-chip_H3K27ac_bwt-csem_peaks;brain-chip_H3K27ac_bwt-csem_peaks
0.187670488968184	0.51759794714135	0.471868131812707	0.738243537556864	chr1:206289180-206289380	4	0.454939453483392	chr1:206289180-206289380_hg38.chr1:145009085-145009285	hg38.chr1:145009085-145009285	chr1:206289180-206289380_hg38.chr1:206289180-206289380	distal	lcl_chip3;lcl_dhs4;lcl_chip3;fetal_atac_cp;pfc_atac_allpeaks;none
0.00822281242962293	0.0284879817880043	0.865966676422383	0.925560082111665	chr1:206289280-206289480	4	0.598368315303449	chr1:206289280-206289480_hg38.chr1:145008985-145009185	hg38.chr1:145008985-145009185	chr1:206289280-206289480_hg38.chr1:206289280-206289480	distal	lcl_chip3;lcl_dhs4;lcl_chip3;fetal_atac_cp;pfc_atac_allpeaks
0.0179899647035616	0.174959959342367	0.675740836827957	0.831295039365086	chr1:206289380-206289580	4	0.53922064809052	chr1:206289380-206289580_hg38.chr1:145008885-145009085	hg38.chr1:145008885-145009085	chr1:206289380-206289580_hg38.chr1:206289380-206289580	distal	lcl_chip3;lcl_dhs4;lcl_chip3;fetal_atac_cp;pfc_atac_allpeaks
-0.136596533748757	7.03889519824659	0.00797582160284668	0.082582986179475	chr1:206289480-206289680	4	0.0475400787648016	chr1:206289480-206289680_hg38.chr1:145008785-145008985	hg38.chr1:145008785-145008985	chr1:206289480-206289680_hg38.chr1:206289480-206289680	distal	lcl_chip3;lcl_dhs4;lcl_chip3;fetal_atac_cp;pfc_atac_allpeaks
-0.0893540788681665	2.25722844284927	0.132991887989158	0.380691446098363	chr1:206290915-206291115	4	0.231293311115831	chr1:206290915-206291115_hg38.chr1:145007351-145007551	hg38.chr1:145007351-145007551	chr1:206290915-206291115_hg38.chr1:206290915-206291115	distal	brain-chip_H3K27ac_bwt-csem_peaks;none
0.0535469759137997	0.868783447604877	0.351292322038642	0.632580739323206	chr1:206291215-206291415	4	0.390714891409346	chr1:206291215-206291415_hg38.chr1:145007052-145007252	hg38.chr1:145007052-145007252	chr1:206291215-206291415_hg38.chr1:206291215-206291415	distal	none;brain-chip_H3K27ac_bwt-csem_peaks
0.130757056278523	6.90504641953443	0.00859527946480975	0.0854370778802089	chr1:206294455-206294655	4	0.0491504915679594	chr1:206294455-206294655_hg38.chr1:145003813-145004013	hg38.chr1:145003813-145004013	chr1:206294455-206294655_hg38.chr1:206294455-206294655	distal	brain-chip_H3K27ac_bwt-csem_peaks
-0.123053885189176	4.9284751539956	0.0264176186386935	0.145883960704785	chr1:206294555-206294755	4	0.0915442530281887	chr1:206294555-206294755_hg38.chr1:145003713-145003913	hg38.chr1:145003713-145003913	chr1:206294555-206294755_hg38.chr1:206294555-206294755	distal	none;brain-chip_H3K27ac_bwt-csem_peaks
-0.109959311692891	3.62025643628512	0.0570800743355266	0.244558594351351	chr1:206294655-206294855	4	0.144169747411779	chr1:206294655-206294855_hg38.chr1:145003613-145003813	hg38.chr1:145003613-145003813	chr1:206294655-206294855_hg38.chr1:206294655-206294855	distal	none;brain-chip_H3K27ac_bwt-csem_peaks
-0.0941847598207293	2.58303495725056	0.108014382822712	0.33137745841289	chr1:206296437-206296637	4	0.20641403644638	chr1:206296437-206296637_hg38.chr1:145001831-145002031	hg38.chr1:145001831-145002031	chr1:206296437-206296637_hg38.chr1:206296437-206296637	distal	none;brain-chip_H3K27ac_bwt-csem_peaks
-0.214822399310978	11.0359712485609	0.000893608465373594	0.0201874276041216	chr1:206298780-206298980	4	0.0121013457223756	chr1:206298780-206298980_hg38.chr1:144999479-144999679	hg38.chr1:144999479-144999679	chr1:206298780-206298980_hg38.chr1:206298780-206298980	distal	none;brain-chip_H3K27ac_bwt-csem_peaks;fetal_chip2;lcl_dhs4;fetal_atac_gz;fetal_chip2;pfc_atac_allpeaks;fetal_chip2
-0.0727045558943913	1.53003649763124	0.216106967179987	0.506628125888931	chr1:206298880-206299080	4	0.302815072435387	chr1:206298880-206299080_hg38.chr1:144999379-144999579	hg38.chr1:144999379-144999579	chr1:206298880-206299080_hg38.chr1:206298880-206299080	distal	none;brain-chip_H3K27ac_bwt-csem_peaks;fetal_chip2;lcl_dhs4;fetal_atac_gz;fetal_chip2;pfc_atac_allpeaks;fetal_chip2
-0.156154904971185	8.23502198529634	0.00410896746927581	0.0486227817197638	chr1:206299480-206299680	4	0.0311450564971322	chr1:206299480-206299680_hg38.chr1:144998780-144998980	hg38.chr1:144998780-144998980	chr1:206299480-206299680_hg38.chr1:206299480-206299680	distal	brain-chip_H3K27ac_bwt-csem_peaks;fetal_chip2;lcl_dhs4;fetal_atac_gz;fetal_chip2;pfc_atac_allpeaks;fetal_chip2
0.0588038362970684	1.55671186058248	0.212147317283288	0.501091289295907	chr1:206299580-206299780	4	0.299837782272787	chr1:206299580-206299780_hg38.chr1:144998680-144998880	hg38.chr1:144998680-144998880	chr1:206299580-206299780_hg38.chr1:206299580-206299780	distal	brain-chip_H3K27ac_bwt-csem_peaks;fetal_chip2;lcl_dhs4;fetal_atac_gz;fetal_chip2;pfc_atac_allpeaks;fetal_chip2
-0.00483162888449485	0.0301545404668244	0.862140041340748	0.923456035660241	chr1:206299680-206299880	4	0.597240961178329	chr1:206299680-206299880_hg38.chr1:144998585-144998785	hg38.chr1:144998585-144998785	chr1:206299680-206299880_hg38.chr1:206299680-206299880	distal	brain-chip_H3K27ac_bwt-csem_peaks;fetal_chip2;lcl_dhs4;fetal_atac_gz;fetal_chip2;pfc_atac_allpeaks;fetal_chip2
0.0505467959822416	0.836517821634496	0.360394578402462	0.63970037666437	chr1:206301876-206302076	4	0.396478713722328	chr1:206301876-206302076_hg38.chr1:144996404-144996604	hg38.chr1:144996404-144996604	chr1:206301876-206302076_hg38.chr1:206301876-206302076	distal	fetal_atac_cp;brain-chip_H3K27ac_bwt-csem_peaks;fetal_chip2;fetal_chip2
0.00279321263820196	0.00230394583887484	0.961716692242077	0.989573340101155	chr1:206302176-206302376	4	0.627682232552943	chr1:206302176-206302376_hg38.chr1:144996104-144996304	hg38.chr1:144996104-144996304	chr1:206302176-206302376_hg38.chr1:206302176-206302376	distal	fetal_atac_cp;brain-chip_H3K27ac_bwt-csem_peaks;fetal_chip2;fetal_chip2
0.0585047537180091	1.39901776630558	0.236888097793164	0.527952397323777	chr1:206302276-206302476	4	0.318494746746933	chr1:206302276-206302476_hg38.chr1:144996004-144996204	hg38.chr1:144996004-144996204	chr1:206302276-206302476_hg38.chr1:206302276-206302476|chr1:206302276-206302476_panTro6.chr1:181525454-181525654	distal	fetal_atac_cp;brain-chip_H3K27ac_bwt-csem_peaks;fetal_chip2;fetal_chip2
0.0198939774276034	0.129044645321958	0.719424646929999	0.861576022949902	chr1:206302476-206302676	4	0.554814089215559	chr1:206302476-206302676_hg38.chr1:144995804-144996004	hg38.chr1:144995804-144996004	chr1:206302476-206302676_hg38.chr1:206302476-206302676	distal	none;fetal_atac_cp;brain-chip_H3K27ac_bwt-csem_peaks;fetal_chip2;fetal_chip2
-0.054114353846613	0.924218105345083	0.336369867512145	0.61916971908717	chr1:206302576-206302776	4	0.382396503065093	chr1:206302576-206302776_hg38.chr1:144995704-144995904	hg38.chr1:144995704-144995904	chr1:206302576-206302776_hg38.chr1:206302576-206302776	distal	none;fetal_atac_cp;brain-chip_H3K27ac_bwt-csem_peaks;fetal_chip2;fetal_chip2
0.0631526618356274	1.65368318800543	0.198458369973003	0.485880836830455	chr1:206306096-206306296	4	0.290926017272419	chr1:206306096-206306296_hg38.chr1:144992187-144992387	hg38.chr1:144992187-144992387	chr1:206306096-206306296_hg38.chr1:206306096-206306296	distal	fetal_atac_cp;fetal_atac_gz;pfc_atac_allpeaks;none
0.0955570637101153	2.251990966042	0.133442615973893	0.380691446098363	chr1:206306196-206306396	4	0.231952557614293	chr1:206306196-206306396_hg38.chr1:144992087-144992287	hg38.chr1:144992087-144992287	chr1:206306196-206306396_hg38.chr1:206306196-206306396	distal	fetal_atac_cp;fetal_atac_gz;pfc_atac_allpeaks
-0.0682693719486779	0.634055356482952	0.425871672798189	0.707887028029096	chr1:206306296-206306496	4	0.430280384925726	chr1:206306296-206306496_hg38.chr1:144991987-144992187	hg38.chr1:144991987-144992187	chr1:206306296-206306496_hg38.chr1:206306296-206306496	distal	none;fetal_atac_cp;fetal_atac_gz;pfc_atac_allpeaks
0.0159426758950844	0.102103110972851	0.7493202682037	0.874148591734305	chr1:206307018-206307218	4	0.564247714553945	chr1:206307018-206307218_hg38.chr1:144991265-144991465	hg38.chr1:144991265-144991465	chr1:206307018-206307218_hg38.chr1:206307018-206307218	distal	none
0.0808489496312011	2.82292522323706	0.0929269074991675	0.303846533072936	chr1:206307218-206307418	4	0.189636790569789	chr1:206307218-206307418_hg38.chr1:144991065-144991265	hg38.chr1:144991065-144991265	chr1:206307218-206307418_hg38.chr1:206307218-206307418	distal	fetal_atac_cp;fetal_atac_gz;pfc_atac_allpeaks;lcl_dhs4;none
0.113656793984774	2.27034901308102	0.131870202049842	0.380691446098363	chr1:206307318-206307518	4	0.23033267288428	chr1:206307318-206307518_hg38.chr1:144990965-144991165	hg38.chr1:144990965-144991165	chr1:206307318-206307518_hg38.chr1:206307318-206307518	distal	fetal_atac_cp;fetal_atac_gz;pfc_atac_allpeaks;lcl_dhs4
0.169107736663818	3.45618801443798	0.0630154349990607	0.253293905669784	chr1:206307518-206307718	4	0.152659830381532	chr1:206307518-206307718_hg38.chr1:144990765-144990965	hg38.chr1:144990765-144990965	chr1:206307518-206307718_hg38.chr1:206307518-206307718	distal	fetal_atac_cp;fetal_atac_gz;pfc_atac_allpeaks;lcl_dhs4
0.0471823513650129	0.371154115683235	0.542375847371369	0.756879261168098	chr1:206307618-206307818	4	0.487206819306405	chr1:206307618-206307818_hg38.chr1:144990665-144990865	hg38.chr1:144990665-144990865	chr1:206307618-206307818_hg38.chr1:206307618-206307818	distal	fetal_atac_cp;fetal_atac_gz;pfc_atac_allpeaks;lcl_dhs4
-0.108951792098508	5.93539136908943	0.0148397729026341	0.109042960930642	chr1:206311962-206312162	4	0.0670066197183133	chr1:206311962-206312162_hg38.chr1:144986310-144986510	hg38.chr1:144986310-144986510	chr1:206311962-206312162_hg38.chr1:206311962-206312162	distal	brain-chip_H3K27ac_bwt-csem_peaks;fetal_chip2;pfc_atac_allpeaks;none
-0.0165106003474713	0.198175115181967	0.656197890102479	0.81532587845233	chr1:206312362-206312562	4	0.528578132619516	chr1:206312362-206312562_hg38.chr1:144985910-144986110	hg38.chr1:144985910-144986110	chr1:206312362-206312562_hg38.chr1:206312362-206312562	distal	brain-chip_H3K27ac_bwt-csem_peaks;fetal_chip2;pfc_atac_allpeaks
-0.0082777620178909	0.0433385159103895	0.835089167694007	0.918927004564829	chr1:206312762-206312962	4	0.590605861354004	chr1:206312762-206312962_hg38.chr1:144985510-144985710	hg38.chr1:144985510-144985710	chr1:206312762-206312962_hg38.chr1:206312762-206312962	distal	brain-chip_H3K27ac_bwt-csem_peaks;fetal_chip2;pfc_atac_allpeaks;none
-0.0441791815875988	0.811088145559903	0.367798735591677	0.645922161092098	chr1:206316554-206316754	4	0.40026897826664	chr1:206316554-206316754_hg38.chr1:144981717-144981917	hg38.chr1:144981717-144981917	chr1:206316554-206316754_hg38.chr1:206316554-206316754|chr1:206316554-206316754_panTro6.chr1:181539422-181539622	distal	fetal_atac_gz;lcl_dhs4;brain-chip_H3K27ac_bwt-csem_peaks;fetal_chip2;fetal_atac_cp;brain-chip_H3K27ac_bwt-csem_peaks;fetal_atac_cp;fetal_chip2;brain-chip_H3K27ac_bwt-csem_peaks;fetal_chip2;none
-0.0104810598015641	0.0356779440491177	0.850182118614636	0.921123979032718	chr1:206316654-206316854	4	0.594184721668342	chr1:206316654-206316854_hg38.chr1:144981617-144981817	hg38.chr1:144981617-144981817	chr1:206316654-206316854_hg38.chr1:206316654-206316854|chr1:206316654-206316854_panTro6.chr1:181539522-181539722	distal	fetal_atac_gz;lcl_dhs4;brain-chip_H3K27ac_bwt-csem_peaks;fetal_chip2;fetal_atac_cp;brain-chip_H3K27ac_bwt-csem_peaks;fetal_atac_cp;fetal_chip2;brain-chip_H3K27ac_bwt-csem_peaks;fetal_chip2;none
0.0207312862409866	0.0746696823958095	0.784655252889151	0.890350823483808	chr1:206317554-206317754	4	0.574888923825978	chr1:206317554-206317754_hg38.chr1:144980716-144980916	hg38.chr1:144980716-144980916	chr1:206317554-206317754_hg38.chr1:206317554-206317754|chr1:206317554-206317754_panTro6.chr1:181540422-181540622	distal	fetal_atac_gz;lcl_dhs4;brain-chip_H3K27ac_bwt-csem_peaks;fetal_chip2;fetal_atac_cp;brain-chip_H3K27ac_bwt-csem_peaks;fetal_atac_cp;fetal_chip2;brain-chip_H3K27ac_bwt-csem_peaks;fetal_chip2
0.0115728863183199	0.0430004854953026	0.835724358276263	0.918927004564829	chr1:206317654-206317854	4	0.590681190936777	chr1:206317654-206317854_hg38.chr1:144980616-144980816	hg38.chr1:144980616-144980816	chr1:206317654-206317854_hg38.chr1:206317654-206317854	distal	fetal_atac_gz;lcl_dhs4;brain-chip_H3K27ac_bwt-csem_peaks;fetal_chip2;fetal_atac_cp;brain-chip_H3K27ac_bwt-csem_peaks;fetal_atac_cp;fetal_chip2;brain-chip_H3K27ac_bwt-csem_peaks;fetal_chip2
0.0409268065411695	0.467046299921673	0.494349156200176	0.748636154370616	chr1:206317754-206317954	4	0.465467420374013	chr1:206317754-206317954_hg38.chr1:144980516-144980716	hg38.chr1:144980516-144980716	chr1:206317754-206317954_hg38.chr1:206317754-206317954	distal	fetal_atac_gz;lcl_dhs4;brain-chip_H3K27ac_bwt-csem_peaks;fetal_chip2;fetal_atac_cp;brain-chip_H3K27ac_bwt-csem_peaks;fetal_atac_cp;fetal_chip2;brain-chip_H3K27ac_bwt-csem_peaks;fetal_chip2
-0.0350575355254027	0.557726244699206	0.455177826521362	0.727406365855682	chr1:206317854-206318054	4	0.444810535073303	chr1:206317854-206318054_hg38.chr1:144980416-144980616	hg38.chr1:144980416-144980616	chr1:206317854-206318054_hg38.chr1:206317854-206318054	distal	fetal_atac_gz;lcl_dhs4;brain-chip_H3K27ac_bwt-csem_peaks;fetal_chip2;fetal_atac_cp;brain-chip_H3K27ac_bwt-csem_peaks;fetal_atac_cp;fetal_chip2;brain-chip_H3K27ac_bwt-csem_peaks;fetal_chip2
-0.0105775692214534	0.063119716366577	0.801631362669553	0.899347149541237	chr1:206318254-206318454	4	0.579654106901184	chr1:206318254-206318454_hg38.chr1:144980016-144980216	hg38.chr1:144980016-144980216	chr1:206318254-206318454_hg38.chr1:206318254-206318454	distal	fetal_atac_gz;lcl_dhs4;brain-chip_H3K27ac_bwt-csem_peaks;fetal_chip2;fetal_atac_cp;brain-chip_H3K27ac_bwt-csem_peaks;fetal_atac_cp;fetal_chip2;brain-chip_H3K27ac_bwt-csem_peaks;fetal_chip2
0.159748679224282	15.83740405162	6.9024464556365e-05	0.00428814486056418	chr1:206318354-206318554	4	0.00242828420025611	chr1:206318354-206318554_hg38.chr1:144979916-144980116	hg38.chr1:144979916-144980116	chr1:206318354-206318554_hg38.chr1:206318354-206318554	distal	fetal_atac_gz;lcl_dhs4;brain-chip_H3K27ac_bwt-csem_peaks;fetal_chip2;fetal_atac_cp;brain-chip_H3K27ac_bwt-csem_peaks;fetal_atac_cp;fetal_chip2;brain-chip_H3K27ac_bwt-csem_peaks;fetal_chip2
-0.230047500079964	20.6856364364792	5.41204613366802e-06	0.000672446732108252	chr1:206318454-206318654	4	0.000583881251657501	chr1:206318454-206318654_hg38.chr1:144979816-144980016	hg38.chr1:144979816-144980016	chr1:206318454-206318654_hg38.chr1:206318454-206318654	distal	fetal_atac_gz;lcl_dhs4;brain-chip_H3K27ac_bwt-csem_peaks;fetal_chip2;fetal_atac_cp;brain-chip_H3K27ac_bwt-csem_peaks;fetal_atac_cp;fetal_chip2;brain-chip_H3K27ac_bwt-csem_peaks;fetal_chip2
-0.064628133391074	0.638070550497349	0.424410343545649	0.707825304503985	chr1:206318654-206318854	4	0.429719076339195	chr1:206318654-206318854_hg38.chr1:144979616-144979816	hg38.chr1:144979616-144979816	chr1:206318654-206318854_hg38.chr1:206318654-206318854	distal	fetal_atac_gz;lcl_dhs4;brain-chip_H3K27ac_bwt-csem_peaks;fetal_chip2;fetal_atac_cp;brain-chip_H3K27ac_bwt-csem_peaks;fetal_atac_cp;fetal_chip2;brain-chip_H3K27ac_bwt-csem_peaks;fetal_chip2
0.0917092576926342	2.0799183404131	0.149248160533955	0.408344631296137	chr1:206318754-206318954	4	0.247845731192969	chr1:206318754-206318954_hg38.chr1:144979516-144979716	hg38.chr1:144979516-144979716	chr1:206318754-206318954_hg38.chr1:206318754-206318954	distal	none;fetal_atac_gz;lcl_dhs4;brain-chip_H3K27ac_bwt-csem_peaks;fetal_chip2;fetal_atac_cp;brain-chip_H3K27ac_bwt-csem_peaks;fetal_atac_cp;fetal_chip2;brain-chip_H3K27ac_bwt-csem_peaks;fetal_chip2
-0.263117671387534	9.8311568895799	0.00171580397230629	0.0258410477041281	chr1:206322264-206322464	4	0.0179880078395559	chr1:206322264-206322464_hg38.chr1:144976006-144976206	hg38.chr1:144976006-144976206	chr1:206322264-206322464_hg38.chr1:206322264-206322464	distal	none
0.0653744976391007	0.36102254182893	0.547938889709059	0.756879261168098	chr1:206322364-206322564	4	0.489857214274169	chr1:206322364-206322564_hg38.chr1:144975906-144976106	hg38.chr1:144975906-144976106	chr1:206322364-206322564_hg38.chr1:206322364-206322564	distal	none
0.0444445769270129	0.926296770461294	0.335827059397227	0.61916971908717	chr1:206325236-206325436	4	0.382316570747382	chr1:206325236-206325436_hg38.chr1:144973031-144973231	hg38.chr1:144973031-144973231	chr1:206325236-206325436_hg38.chr1:206325236-206325436	distal	fetal_atac_gz;none
-0.0165671647817597	0.144276852114394	0.704065725604869	0.853465038111268	chr1:206325536-206325736	4	0.549709380904493	chr1:206325536-206325736_hg38.chr1:144972731-144972931	hg38.chr1:144972731-144972931	chr1:206325536-206325736_hg38.chr1:206325536-206325736	distal	none;fetal_atac_gz
0.0220691470517822	0.233515875364329	0.628929026075428	0.797780979380998	chr1:206326339-206326539	4	0.518176719608073	chr1:206326339-206326539_hg38.chr1:144971935-144972135	hg38.chr1:144971935-144972135	chr1:206326339-206326539_hg38.chr1:206326339-206326539	distal	fetal_atac_cp;fetal_atac_gz;lcl_dhs4;brain-chip_H3K27ac_bwt-csem_peaks;fetal_chip2;none
0.0392184455651569	0.569201192001977	0.450576516090153	0.726689069009555	chr1:206326439-206326639	4	0.44191215435315	chr1:206326439-206326639_hg38.chr1:144971838-144972038	hg38.chr1:144971838-144972038	chr1:206326439-206326639_hg38.chr1:206326439-206326639	distal	fetal_atac_cp;fetal_atac_gz;lcl_dhs4;brain-chip_H3K27ac_bwt-csem_peaks;fetal_chip2
-0.0146078955070333	0.102171108995634	0.749239612370356	0.874148591734305	chr1:206326539-206326739	4	0.564247714553945	chr1:206326539-206326739_hg38.chr1:144971735-144971935	hg38.chr1:144971735-144971935	chr1:206326539-206326739_hg38.chr1:206326539-206326739|chr1:206326539-206326739_panTro6.chr1:181549400-181549600	distal	fetal_atac_cp;fetal_atac_gz;lcl_dhs4;brain-chip_H3K27ac_bwt-csem_peaks;fetal_chip2
-0.102415329284494	6.61232490106348	0.0101275355595456	0.0908293571589868	chr1:206326639-206326839	4	0.0548990473461248	chr1:206326639-206326839_hg38.chr1:144971635-144971835	hg38.chr1:144971635-144971835	chr1:206326639-206326839_hg38.chr1:206326639-206326839	distal	fetal_atac_cp;fetal_atac_gz;lcl_dhs4;brain-chip_H3K27ac_bwt-csem_peaks;fetal_chip2
0.0248486591743953	0.138819296152013	0.70945762430553	0.857908611386493	chr1:206326939-206327139	4	0.551839825352778	chr1:206326939-206327139_hg38.chr1:144971335-144971535	hg38.chr1:144971335-144971535	chr1:206326939-206327139_hg38.chr1:206326939-206327139	distal	fetal_atac_cp;fetal_atac_gz;lcl_dhs4;brain-chip_H3K27ac_bwt-csem_peaks;fetal_chip2
-0.111528921163947	1.73386222394531	0.187918406482517	0.474088568638636	chr1:206327239-206327439	4	0.282250244119718	chr1:206327239-206327439_hg38.chr1:144971034-144971234	hg38.chr1:144971034-144971234	chr1:206327239-206327439_hg38.chr1:206327239-206327439	distal	fetal_atac_cp;fetal_atac_gz;lcl_dhs4;brain-chip_H3K27ac_bwt-csem_peaks;fetal_chip2;none
-0.0272903370478286	0.436739832505381	0.508700211241568	0.751391630502487	chr1:206331704-206331904	4	0.471918601337395	chr1:206331704-206331904_hg38.chr1:146721087-146721287	hg38.chr1:146721087-146721287	chr1:206331704-206331904_hg38.chr1:206331704-206331904	distal	none
-0.0602660549091911	2.98203293143368	0.0841934613234882	0.294677114632209	chr1:206332893-206333093	4	0.17986639347531	chr1:206332893-206333093_hg38.chr1:144965368-144965568	hg38.chr1:144965368-144965568	chr1:206332893-206333093_hg38.chr1:206332893-206333093	distal	fetal_atac_cp;fetal_atac_gz;fetal_chip2;fetal_atac_gz;lcl_dhs4;fetal_atac_gz;fetal_atac_cp;pfc_atac_allpeaks;none
0.0847796564976545	1.50564097674048	0.219805441412122	0.508108392473602	chr1:206332993-206333193	4	0.305590436314296	chr1:206332993-206333193_hg38.chr1:146722376-146722576	hg38.chr1:146722376-146722576	chr1:206332993-206333193_hg38.chr1:144965268-144965468|chr1:206332993-206333193_hg38.chr1:206332993-206333193	distal	none
-0.114443484750625	0.320216439104124	0.571477602015674	0.764829919455869	chr1:206333093-206333293	4	0.496870636065064	chr1:206333093-206333293_hg38.chr1:144965168-144965368	hg38.chr1:144965168-144965368	chr1:206333093-206333293_hg38.chr1:206333093-206333293	distal	fetal_atac_cp;fetal_atac_gz;fetal_chip2;fetal_atac_gz;lcl_dhs4;fetal_atac_gz;fetal_atac_cp;pfc_atac_allpeaks
0.0351106273367852	0.282442272383512	0.59510491481735	0.776291713029457	chr1:206333193-206333393	4	0.506986861903174	chr1:206333193-206333393_hg38.chr1:144965068-144965268	hg38.chr1:144965068-144965268	chr1:206333193-206333393_hg38.chr1:206333193-206333393	distal	fetal_atac_cp;fetal_atac_gz;fetal_chip2;fetal_atac_gz;lcl_dhs4;fetal_atac_gz;fetal_atac_cp;pfc_atac_allpeaks
-0.172470025679892	5.26875353041661	0.0217115537488943	0.127988559180492	chr1:206333293-206333493	4	0.0819007561324476	chr1:206333293-206333493_hg38.chr1:144964969-144965169	hg38.chr1:144964969-144965169	chr1:206333293-206333493_hg38.chr1:206333293-206333493	prom_AC242498.1	fetal_atac_cp;fetal_atac_gz;fetal_chip2;fetal_atac_gz;lcl_dhs4;fetal_atac_gz;fetal_atac_cp;pfc_atac_allpeaks
0.088693364353602	3.99790945567777	0.0455567360368303	0.21982230883791	chr1:206333393-206333593	4	0.126891826543409	chr1:206333393-206333593_hg38.chr1:144964869-144965069	hg38.chr1:144964869-144965069	chr1:206333393-206333593_hg38.chr1:206333393-206333593	prom_AC242498.1	fetal_atac_cp;fetal_atac_gz;fetal_chip2;fetal_atac_gz;lcl_dhs4;fetal_atac_gz;fetal_atac_cp;pfc_atac_allpeaks
0.0900766949681465	0.797495527962866	0.371843221921078	0.648442390507985	chr1:206333493-206333693	4	0.402283083490987	chr1:206333493-206333693_hg38.chr1:144964769-144964969	hg38.chr1:144964769-144964969	chr1:206333493-206333693_hg38.chr1:206333493-206333693	prom_AC242498.1	fetal_atac_cp;fetal_atac_gz;fetal_chip2;fetal_atac_gz;lcl_dhs4;fetal_atac_gz;fetal_atac_cp;pfc_atac_allpeaks
-0.101209163197938	3.3698487908618	0.066399849368989	0.255819574700679	chr1:206333593-206333793	4	0.157441325654827	chr1:206333593-206333793_hg38.chr1:144964669-144964869	hg38.chr1:144964669-144964869	chr1:206333593-206333793_hg38.chr1:206333593-206333793	prom_AC242498.1	fetal_atac_cp;fetal_atac_gz;fetal_chip2;fetal_atac_gz;lcl_dhs4;fetal_atac_gz;fetal_atac_cp;pfc_atac_allpeaks
0.0433689782215856	0.930496647418917	0.334733904807675	0.61916971908717	chr1:206333693-206333893	4	0.381761881063275	chr1:206333693-206333893_hg38.chr1:144964569-144964769	hg38.chr1:144964569-144964769	chr1:206333693-206333893_hg38.chr1:206333693-206333893	prom_AC242498.1	fetal_atac_cp;fetal_atac_gz;fetal_chip2;fetal_atac_gz;lcl_dhs4;fetal_atac_gz;fetal_atac_cp;pfc_atac_allpeaks
0.0311698440968397	0.36236655934653	0.547194837724649	0.756879261168098	chr1:206333793-206333993	4	0.489857214274169	chr1:206333793-206333993_hg38.chr1:144964466-144964666	hg38.chr1:144964466-144964666	chr1:206333793-206333993_hg38.chr1:206333793-206333993	prom_AC242498.1	fetal_atac_cp;fetal_atac_gz;fetal_chip2;fetal_atac_gz;lcl_dhs4;fetal_atac_gz;fetal_atac_cp;pfc_atac_allpeaks
-0.177439149608899	5.65973128509126	0.0173587823636568	0.115030864463166	chr1:206333893-206334093	4	0.0727756767949418	chr1:206333893-206334093_hg38.chr1:144964369-144964569	hg38.chr1:144964369-144964569	chr1:206333893-206334093_hg38.chr1:206333893-206334093	prom_AC242498.1	fetal_atac_cp;fetal_atac_gz;fetal_chip2;fetal_atac_gz;lcl_dhs4;fetal_atac_gz;fetal_atac_cp;pfc_atac_allpeaks
0.071410420322231	2.41253459915026	0.120367338198512	0.356086708837264	chr1:206334393-206334593	4	0.218617665318253	chr1:206334393-206334593_hg38.chr1:144963869-144964069	hg38.chr1:144963869-144964069	chr1:206334393-206334593_hg38.chr1:206334393-206334593	prom_AC242498.1	fetal_atac_cp;fetal_atac_gz;fetal_chip2;fetal_atac_gz;lcl_dhs4;fetal_atac_gz;fetal_atac_cp;pfc_atac_allpeaks
0.0228787311377687	0.245231189789248	0.620453142690367	0.7947557008173	chr1:206334493-206334693	4	0.515149642268373	chr1:206334493-206334693_hg38.chr1:144963769-144963969	hg38.chr1:144963769-144963969	chr1:206334493-206334693_hg38.chr1:206334493-206334693	distal	fetal_atac_cp;fetal_atac_gz;fetal_chip2;fetal_atac_gz;lcl_dhs4;fetal_atac_gz;fetal_atac_cp;pfc_atac_allpeaks
0.031146333577157	0.330742200884168	0.565222379798948	0.761288679566605	chr1:206335345-206335545	4	0.495229780814562	chr1:206335345-206335545_hg38.chr1:144962919-144963119	hg38.chr1:144962919-144963119	chr1:206335345-206335545_hg38.chr1:206335345-206335545	distal	fetal_chip2;fetal_chip2;brain-chip_H3K27ac_bwt-csem_peaks;fetal_chip2;brain-chip_H3K27ac_bwt-csem_peaks;brain-chip_H3K27ac_bwt-csem_peaks;fetal_chip2;none
0.00440506975334381	0.00502685352941482	0.943477099059904	0.980979326846804	chr1:206335445-206335645	4	0.622983136554276	chr1:206335445-206335645_hg38.chr1:144962819-144963019	hg38.chr1:144962819-144963019	chr1:206335445-206335645_hg38.chr1:206335445-206335645	distal	fetal_chip2;fetal_chip2;brain-chip_H3K27ac_bwt-csem_peaks;fetal_chip2;brain-chip_H3K27ac_bwt-csem_peaks;brain-chip_H3K27ac_bwt-csem_peaks;fetal_chip2;none
-0.112825751623852	1.775954885991	0.182646828677217	0.46690877328345	chr1:206335545-206335745	4	0.277664763231756	chr1:206335545-206335745_hg38.chr1:144962719-144962919	hg38.chr1:144962719-144962919	chr1:206335545-206335745_hg38.chr1:206335545-206335745	distal	fetal_chip2;fetal_chip2;brain-chip_H3K27ac_bwt-csem_peaks;fetal_chip2;brain-chip_H3K27ac_bwt-csem_peaks;brain-chip_H3K27ac_bwt-csem_peaks;fetal_chip2
-0.0958870439232848	2.82369390865834	0.0928824233197832	0.303846533072936	chr1:206336945-206337145	4	0.189636790569789	chr1:206336945-206337145_hg38.chr1:144961315-144961515	hg38.chr1:144961315-144961515	chr1:206336945-206337145_hg38.chr1:206336945-206337145	distal	fetal_chip2;fetal_chip2;brain-chip_H3K27ac_bwt-csem_peaks;fetal_chip2;brain-chip_H3K27ac_bwt-csem_peaks;brain-chip_H3K27ac_bwt-csem_peaks;fetal_chip2
-0.01221593647971	0.0468237649133171	0.828685322252042	0.915236900353922	chr1:206337045-206337245	4	0.588822502041062	chr1:206337045-206337245_hg38.chr1:144961215-144961415	hg38.chr1:144961215-144961415	chr1:206337045-206337245_hg38.chr1:206337045-206337245	distal	fetal_chip2;fetal_chip2;brain-chip_H3K27ac_bwt-csem_peaks;fetal_chip2;brain-chip_H3K27ac_bwt-csem_peaks;brain-chip_H3K27ac_bwt-csem_peaks;fetal_chip2
0.0394894520968056	0.377663202472481	0.53885651166173	0.756879261168098	chr1:206341671-206341871	4	0.485400493138797	chr1:206341671-206341871_hg38.chr1:144956591-144956791	hg38.chr1:144956591-144956791	chr1:206341671-206341871_hg38.chr1:206341671-206341871	distal	fetal_atac_gz;fetal_atac_cp;none
-0.215218901219889	9.8410336920639	0.00170661568299141	0.0258410477041281	chr1:206341771-206341971	4	0.0179880078395559	chr1:206341771-206341971_hg38.chr1:144956491-144956691	hg38.chr1:144956491-144956691	chr1:206341771-206341971_hg38.chr1:206341771-206341971	distal	fetal_atac_gz;fetal_atac_cp
-0.0316055064494174	0.209906089366311	0.646841020142975	0.81532587845233	chr1:206344989-206345189	4	0.525013458552985	chr1:206344989-206345189_hg38.chr1:144953259-144953459	hg38.chr1:144953259-144953459	chr1:206344989-206345189_hg38.chr1:206344989-206345189	distal	lcl_dhs4;none;none
-0.0631944221999606	2.19340646723773	0.138602483105863	0.38699682080682	chr1:206345089-206345289	4	0.236037166155348	chr1:206345089-206345289_hg38.chr1:144953159-144953359	hg38.chr1:144953159-144953359	chr1:206345089-206345289_hg38.chr1:206345089-206345289	distal	lcl_dhs4;none
0.111589553034932	2.27768189242992	0.131247912774493	0.380691446098363	chr1:206354852-206355052	4	0.229741678390339	chr1:206354852-206355052_hg38.chr1:144943350-144943550	hg38.chr1:144943350-144943550	chr1:206354852-206355052_hg38.chr1:206354852-206355052	distal	none;lcl_dhs4
-0.00753461469652022	0.0227582173989068	0.880087519975126	0.932630058481104	chr1:206355504-206355704	4	0.60264697917707	chr1:206355504-206355704_hg38.chr1:144942699-144942899	hg38.chr1:144942699-144942899	chr1:206355504-206355704_hg38.chr1:206355504-206355704	distal	fetal_atac_gz;fetal_atac_cp;none
-0.00342645898504393	0.0066692148389563	0.934912903834094	0.976159061356187	chr1:206355604-206355804	4	0.621162103911082	chr1:206355604-206355804_hg38.chr1:144942599-144942799	hg38.chr1:144942599-144942799	chr1:206355604-206355804_hg38.chr1:206355604-206355804	distal	fetal_atac_gz;fetal_atac_cp;none
-0.00732416342416795	0.0151755614495602	0.901957333975126	0.951746910797532	chr1:206355704-206355904	4	0.611616023710428	chr1:206355704-206355904_hg38.chr1:144942499-144942699	hg38.chr1:144942499-144942699	chr1:206355704-206355904_hg38.chr1:206355704-206355904	distal	fetal_atac_gz;fetal_atac_cp
-0.0438962046532816	0.201830792358486	0.653247123848507	0.81532587845233	chr1:206355804-206356004	4	0.527104508996025	chr1:206355804-206356004_hg38.chr1:144942399-144942599	hg38.chr1:144942399-144942599	chr1:206355804-206356004_hg38.chr1:206355804-206356004	distal	none;fetal_atac_gz;fetal_atac_cp
0.00429512774755946	0.00990648262034456	0.92071642574218	0.963360133881818	chr1:206362064-206362264	4	0.617992180767327	chr1:206362064-206362264_hg38.chr1:144936458-144936658	hg38.chr1:144936458-144936658	chr1:206362064-206362264_hg38.chr1:206362064-206362264	distal	brain-chip_H3K27ac_bwt-csem_peaks;none
0.101228905048867	3.31631493658775	0.0685954243378437	0.258272165878093	chr1:206362763-206362963	4	0.15995211094465	chr1:206362763-206362963_hg38.chr1:144935759-144935959	hg38.chr1:144935759-144935959	chr1:206362763-206362963_hg38.chr1:206362763-206362963	distal	brain-chip_H3K27ac_bwt-csem_peaks;none
0.0403422856806622	1.04685103436211	0.30623343819878	0.599204798365328	chr1:206364730-206364930	4	0.364123563735589	chr1:206364730-206364930_hg38.chr1:144933792-144933992	hg38.chr1:144933792-144933992	chr1:206364730-206364930_hg38.chr1:206364730-206364930	distal	brain-chip_H3K27ac_bwt-csem_peaks;brain-chip_H3K27ac_bwt-csem_peaks;brain-chip_H3K27ac_bwt-csem_peaks
0.0791896273463574	2.68145049788254	0.101523218255139	0.321382417024231	chr1:206365230-206365430	4	0.199273703474047	chr1:206365230-206365430_hg38.chr1:144933292-144933492	hg38.chr1:144933292-144933492	chr1:206365230-206365430_hg38.chr1:206365230-206365430	distal	brain-chip_H3K27ac_bwt-csem_peaks;brain-chip_H3K27ac_bwt-csem_peaks;brain-chip_H3K27ac_bwt-csem_peaks
0.0195528054162233	0.131812408803691	0.716560223424838	0.861576022949902	chr1:206365330-206365530	4	0.554349592779555	chr1:206365330-206365530_hg38.chr1:144933192-144933392	hg38.chr1:144933192-144933392	chr1:206365330-206365530_hg38.chr1:206365330-206365530	distal	brain-chip_H3K27ac_bwt-csem_peaks;brain-chip_H3K27ac_bwt-csem_peaks;brain-chip_H3K27ac_bwt-csem_peaks
-0.00951141068789478	0.0370358044957369	0.847392167843525	0.921123979032718	chr1:206365430-206365630	4	0.593902033309872	chr1:206365430-206365630_hg38.chr1:144933093-144933293	hg38.chr1:144933093-144933293	chr1:206365430-206365630_hg38.chr1:206365430-206365630|chr1:206365430-206365630_panTro6.chr1:181582459-181582659	distal	brain-chip_H3K27ac_bwt-csem_peaks;brain-chip_H3K27ac_bwt-csem_peaks;brain-chip_H3K27ac_bwt-csem_peaks
-0.222591501793641	11.2451600586558	0.000798309087152585	0.0188933150626112	chr1:206366030-206366230	4	0.0110279384101479	chr1:206366030-206366230_hg38.chr1:144932493-144932693	hg38.chr1:144932493-144932693	chr1:206366030-206366230_hg38.chr1:206366030-206366230	distal	brain-chip_H3K27ac_bwt-csem_peaks;brain-chip_H3K27ac_bwt-csem_peaks;brain-chip_H3K27ac_bwt-csem_peaks
0.0460776292105518	0.471582341965633	0.492260116557565	0.748636154370616	chr1:206366230-206366430	4	0.464775083832277	chr1:206366230-206366430_hg38.chr1:144932293-144932493	hg38.chr1:144932293-144932493	chr1:206366230-206366430_hg38.chr1:206366230-206366430	distal	brain-chip_H3K27ac_bwt-csem_peaks;brain-chip_H3K27ac_bwt-csem_peaks;brain-chip_H3K27ac_bwt-csem_peaks
-0.201102608196253	14.7769719235691	0.000121004190343165	0.00530798131562668	chr1:206366330-206366530	4	0.0033513776339729	chr1:206366330-206366530_hg38.chr1:144932193-144932393	hg38.chr1:144932193-144932393	chr1:206366330-206366530_hg38.chr1:206366330-206366530|chr1:206366330-206366530_panTro6.chr1:181583362-181583562	distal	brain-chip_H3K27ac_bwt-csem_peaks;brain-chip_H3K27ac_bwt-csem_peaks;brain-chip_H3K27ac_bwt-csem_peaks
-0.136939588619094	4.16105083908819	0.0413637340257772	0.205577758108113	chr1:206367660-206367860	4	0.119752014836089	chr1:206367660-206367860_hg38.chr1:144930857-144931057	hg38.chr1:144930857-144931057	chr1:206367660-206367860_hg38.chr1:206367660-206367860	distal	brain-chip_H3K27ac_bwt-csem_peaks
0.190582036501026	6.99651086248512	0.00816687468190183	0.0828354432021472	chr1:206367760-206367960	4	0.0479836582938399	chr1:206367760-206367960_hg38.chr1:144930757-144930957	hg38.chr1:144930757-144930957	chr1:206367760-206367960_hg38.chr1:206367760-206367960	distal	none;brain-chip_H3K27ac_bwt-csem_peaks
0.0877575019190591	0.935359311588285	0.333474172545765	0.61916971908717	chr1:206369671-206369871	4	0.381297121600757	chr1:206369671-206369871_hg38.chr1:144928849-144929049	hg38.chr1:144928849-144929049	chr1:206369671-206369871_hg38.chr1:206369671-206369871	distal	fetal_atac_gz;lcl_dhs4
-0.0701145682861717	0.615615757947089	0.432681179078598	0.716808486673544	chr1:206369771-206369971	4	0.433829193573094	chr1:206369771-206369971_hg38.chr1:144928749-144928949	hg38.chr1:144928749-144928949	chr1:206369771-206369971_hg38.chr1:206369771-206369971	distal	fetal_atac_gz;lcl_dhs4
0.102791702246567	1.09539126673397	0.295279757989809	0.589985166153332	chr1:206370271-206370471	4	0.358205414403859	chr1:206370271-206370471_hg38.chr1:144928227-144928427	hg38.chr1:144928227-144928427	chr1:206370271-206370471_hg38.chr1:206370271-206370471	distal	none;fetal_atac_gz;lcl_dhs4
-0.0370307976168495	0.812390972569061	0.367414301831461	0.645922161092098	chr1:206375173-206375373	4	0.400059131073948	chr1:206375173-206375373_hg38.chr1:144923400-144923600	hg38.chr1:144923400-144923600	chr1:206375173-206375373_hg38.chr1:206375173-206375373	distal	brain-chip_H3K27ac_bwt-csem_peaks;brain-chip_H3K27ac_bwt-csem_peaks;fetal_chip2;brain-chip_H3K27ac_bwt-csem_peaks
0.0600064644235765	1.09377014984943	0.295637372706532	0.589985166153332	chr1:206375373-206375573	4	0.358236424111959	chr1:206375373-206375573_hg38.chr1:144923202-144923402	hg38.chr1:144923202-144923402	chr1:206375373-206375573_hg38.chr1:206375373-206375573	distal	brain-chip_H3K27ac_bwt-csem_peaks;brain-chip_H3K27ac_bwt-csem_peaks;fetal_chip2;brain-chip_H3K27ac_bwt-csem_peaks
0.023604875400972	0.201956035216109	0.653146601791636	0.81532587845233	chr1:206375473-206375673	4	0.527104508996025	chr1:206375473-206375673_hg38.chr1:144923102-144923302	hg38.chr1:144923102-144923302	chr1:206375473-206375673_hg38.chr1:206375473-206375673	distal	brain-chip_H3K27ac_bwt-csem_peaks;brain-chip_H3K27ac_bwt-csem_peaks;fetal_chip2;brain-chip_H3K27ac_bwt-csem_peaks
-0.0557552163346255	1.65908247170888	0.197727252223253	0.485880836830455	chr1:206375573-206375773	4	0.290625362238836	chr1:206375573-206375773_hg38.chr1:144923005-144923205	hg38.chr1:144923005-144923205	chr1:206375573-206375773_hg38.chr1:206375573-206375773	distal	brain-chip_H3K27ac_bwt-csem_peaks;brain-chip_H3K27ac_bwt-csem_peaks;fetal_chip2;brain-chip_H3K27ac_bwt-csem_peaks
0.0151333381254291	0.0977498696017628	0.754546772342087	0.874148591734305	chr1:206375773-206375973	4	0.566014261312322	chr1:206375773-206375973_hg38.chr1:144922805-144923005	hg38.chr1:144922805-144923005	chr1:206375773-206375973_hg38.chr1:206375773-206375973	distal	brain-chip_H3K27ac_bwt-csem_peaks;brain-chip_H3K27ac_bwt-csem_peaks;fetal_chip2;brain-chip_H3K27ac_bwt-csem_peaks
0.0185183140655243	0.0571275224892051	0.811095002178261	0.902183436928744	chr1:206378432-206378632	4	0.582204804656192	chr1:206378432-206378632_hg38.chr1:144920135-144920335	hg38.chr1:144920135-144920335	chr1:206378432-206378632_hg38.chr1:206378432-206378632	distal	brain-chip_H3K27ac_bwt-csem_peaks;lcl_dhs4;brain-chip_H3K27ac_bwt-csem_peaks;fetal_chip2;brain-chip_H3K27ac_bwt-csem_peaks;fetal_chip2;fetal_atac_cp;fetal_atac_gz;none
0.0841491336473261	1.30511677141028	0.253280697426864	0.544937258100222	chr1:206378532-206378732	4	0.330414900510838	chr1:206378532-206378732_hg38.chr1:144920033-144920233	hg38.chr1:144920033-144920233	chr1:206378532-206378732_hg38.chr1:206378532-206378732	distal	brain-chip_H3K27ac_bwt-csem_peaks;lcl_dhs4;brain-chip_H3K27ac_bwt-csem_peaks;fetal_chip2;brain-chip_H3K27ac_bwt-csem_peaks;fetal_chip2;fetal_atac_cp;fetal_atac_gz
-0.123844670906005	3.6589567468713	0.0557685426161273	0.243131277896625	chr1:206378632-206378832	4	0.141825386094021	chr1:206378632-206378832_hg38.chr1:144919933-144920133	hg38.chr1:144919933-144920133	chr1:206378632-206378832_hg38.chr1:206378632-206378832	distal	brain-chip_H3K27ac_bwt-csem_peaks;lcl_dhs4;brain-chip_H3K27ac_bwt-csem_peaks;fetal_chip2;brain-chip_H3K27ac_bwt-csem_peaks;fetal_chip2;fetal_atac_cp;fetal_atac_gz
0.18972220779077	5.87066107360348	0.0153952695613735	0.110890564811632	chr1:206378732-206378932	4	0.0683508727479636	chr1:206378732-206378932_hg38.chr1:144919832-144920032	hg38.chr1:144919832-144920032	chr1:206378732-206378932_hg38.chr1:206378732-206378932	distal	brain-chip_H3K27ac_bwt-csem_peaks;lcl_dhs4;brain-chip_H3K27ac_bwt-csem_peaks;fetal_chip2;brain-chip_H3K27ac_bwt-csem_peaks;fetal_chip2;fetal_atac_cp;fetal_atac_gz
-0.0738765392862318	0.798762804937753	0.371463528097604	0.648442390507985	chr1:206380432-206380632	4	0.402230092934584	chr1:206380432-206380632_hg38.chr1:144918133-144918333	hg38.chr1:144918133-144918333	chr1:206380432-206380632_hg38.chr1:206380432-206380632	distal	brain-chip_H3K27ac_bwt-csem_peaks;lcl_dhs4;brain-chip_H3K27ac_bwt-csem_peaks;fetal_chip2;brain-chip_H3K27ac_bwt-csem_peaks;fetal_chip2;fetal_atac_cp;fetal_atac_gz
-0.0364348737777887	1.04958022365652	0.30560378492218	0.599204798365328	chr1:206381032-206381232	4	0.36377580982377	chr1:206381032-206381232_hg38.chr1:144917534-144917734	hg38.chr1:144917534-144917734	chr1:206381032-206381232_hg38.chr1:206381032-206381232	distal	brain-chip_H3K27ac_bwt-csem_peaks;lcl_dhs4;brain-chip_H3K27ac_bwt-csem_peaks;fetal_chip2;brain-chip_H3K27ac_bwt-csem_peaks;fetal_chip2;fetal_atac_cp;fetal_atac_gz
-0.0189002296750729	0.170917947121613	0.679297284323198	0.833606790885505	chr1:206381132-206381332	4	0.54085845538189	chr1:206381132-206381332_hg38.chr1:144917434-144917634	hg38.chr1:144917434-144917634	chr1:206381132-206381332_hg38.chr1:206381132-206381332	distal	brain-chip_H3K27ac_bwt-csem_peaks;lcl_dhs4;brain-chip_H3K27ac_bwt-csem_peaks;fetal_chip2;brain-chip_H3K27ac_bwt-csem_peaks;fetal_chip2;fetal_atac_cp;fetal_atac_gz
0.240733151252591	15.2086516400652	9.62613945302532e-05	0.00484729577286514	chr1:206384132-206384332	4	0.00288323169903496	chr1:206384132-206384332_hg38.chr1:144045865-144046065	hg38.chr1:144045865-144046065	chr1:206384132-206384332_hg38.chr1:144914435-144914635|chr1:206384132-206384332_hg38.chr1:206384132-206384332	distal	none;brain-chip_H3K27ac_bwt-csem_peaks;lcl_dhs4
0.116954304407375	3.43437457137369	0.0638527571156889	0.253293905669784	chr1:206384232-206384432	4	0.153882040660547	chr1:206384232-206384432_hg38.chr1:144045965-144046165	hg38.chr1:144045965-144046165	chr1:206384232-206384432_hg38.chr1:206384232-206384432	distal	none;brain-chip_H3K27ac_bwt-csem_peaks;lcl_dhs4
0.0987591174983934	4.09355714831396	0.0430469566631166	0.211825123381871	chr1:206384432-206384632	4	0.123298503330194	chr1:206384432-206384632_hg38.chr1:144046165-144046365	hg38.chr1:144046165-144046365	chr1:206384432-206384632_hg38.chr1:206384432-206384632	distal	brain-chip_H3K27ac_bwt-csem_peaks;lcl_dhs4
0.169614212580864	10.4765320293595	0.00120900489071553	0.0231105934879083	chr1:206384532-206384732	4	0.0145465523011279	chr1:206384532-206384732_hg38.chr1:144046265-144046465	hg38.chr1:144046265-144046465	chr1:206384532-206384732_hg38.chr1:206384532-206384732	distal	brain-chip_H3K27ac_bwt-csem_peaks;lcl_dhs4
0.242953782735347	1.34210814725098e-08	0.999907565559483	0.999978472659918	chr1:206384632-206384832	4	0.635116237005033	chr1:206384632-206384832_hg38.chr1:144046366-144046566	hg38.chr1:144046366-144046566	NA	distal	brain-chip_H3K27ac_bwt-csem_peaks;lcl_dhs4;none
-0.142114028623973	8.58037101076441	0.0033980612643597	0.0433034986765839	chr1:206384732-206384932	4	0.0273583213584382	chr1:206384732-206384932_hg38.chr1:144913834-144914034	hg38.chr1:144913834-144914034	chr1:206384732-206384932_hg38.chr1:121366013-121366213|chr1:206384732-206384932_hg38.chr1:206384732-206384932	distal	none;lcl_dhs4;fetal_atac_cp;brain-chip_H3K27ac_bwt-csem_peaks
0.0833272928798857	1.48900529518678	0.222370858057941	0.510595661118795	chr1:206386045-206386245	4	0.307579835341439	chr1:206386045-206386245_hg38.chr1:144047777-144047977	hg38.chr1:144047777-144047977	chr1:206386045-206386245_hg38.chr1:206386045-206386245	distal	none;lcl_dhs4;fetal_atac_gz;fetal_atac_cp;pfc_atac_allpeaks
0.0362204246971271	0.487052058232836	0.485245268990559	0.748636154370616	chr1:206386145-206386345	4	0.462550037823408	chr1:206386145-206386345_hg38.chr1:144047877-144048077	hg38.chr1:144047877-144048077	chr1:206386145-206386345_hg38.chr1:206386145-206386345	distal	lcl_dhs4;fetal_atac_gz;fetal_atac_cp;pfc_atac_allpeaks
0.166289006999482	2.26180279682298	0.132599618245679	0.380691446098363	chr1:206386545-206386745	4	0.230859196114165	chr1:206386545-206386745_hg38.chr1:144912021-144912221	hg38.chr1:144912021-144912221	chr1:206386545-206386745_hg38.chr1:144048277-144048477|chr1:206386545-206386745_hg38.chr1:206386545-206386745	distal	fetal_atac_gz;fetal_atac_cp;lcl_dhs4
0.0665192615722515	0.350261734568827	0.553965005872044	0.756879261168098	chr1:206386645-206386845	4	0.491288424459441	chr1:206386645-206386845_hg38.chr1:144048379-144048579	hg38.chr1:144048379-144048579	chr1:206386645-206386845_hg38.chr1:206386645-206386845	distal	lcl_dhs4;fetal_atac_gz;fetal_atac_cp;pfc_atac_allpeaks
0.284966303453625	9.89128806922758	0.00166063087860635	0.0258410477041281	chr1:206386745-206386945	4	0.0178812911643846	chr1:206386745-206386945_hg38.chr1:144048479-144048679	hg38.chr1:144048479-144048679	chr1:206386745-206386945_hg38.chr1:206386745-206386945	distal	lcl_dhs4;fetal_atac_gz;fetal_atac_cp;pfc_atac_allpeaks
0.0479171831421661	0.358251002243695	0.549479192163584	0.756879261168098	chr1:206386845-206387045	4	0.490481756059246	chr1:206386845-206387045_hg38.chr1:144911715-144911915	hg38.chr1:144911715-144911915	chr1:206386845-206387045_hg38.chr1:206386845-206387045	distal	fetal_atac_gz;fetal_atac_cp;lcl_dhs4
-0.297316924521435	15.8948052361019	6.69622593590607e-05	0.00428814486056418	chr1:206387045-206387245	4	0.00242828420025611	chr1:206387045-206387245_hg38.chr1:144911518-144911718	hg38.chr1:144911518-144911718	chr1:206387045-206387245_hg38.chr1:206387045-206387245	distal	none;fetal_atac_gz;fetal_atac_cp;lcl_dhs4
-0.132023176480516	9.02628076719886	0.00266125396059211	0.0357471140111967	chr1:206388112-206388312	4	0.0232164977501299	chr1:206388112-206388312_hg38.chr1:144049843-144050043	hg38.chr1:144049843-144050043	chr1:206388112-206388312_hg38.chr1:206388112-206388312	distal	brain-chip_H3K27ac_bwt-csem_peaks;brain-chip_H3K27ac_bwt-csem_peaks
-0.0876773419138381	2.92950429965962	0.086974193443776	0.296069685901073	chr1:206388212-206388412	4	0.183065133256244	chr1:206388212-206388412_hg38.chr1:144049943-144050143	hg38.chr1:144049943-144050143	chr1:206388212-206388412_hg38.chr1:206388212-206388412	distal	brain-chip_H3K27ac_bwt-csem_peaks;brain-chip_H3K27ac_bwt-csem_peaks;none
0.0463472386469411	0.414566894846841	0.519660584041985	0.756879261168098	chr1:206388312-206388512	4	0.477003718051802	chr1:206388312-206388512_hg38.chr1:144050043-144050243	hg38.chr1:144050043-144050243	chr1:206388312-206388512_hg38.chr1:206388312-206388512	distal	brain-chip_H3K27ac_bwt-csem_peaks;brain-chip_H3K27ac_bwt-csem_peaks;none
-0.00692286561364928	0.0190659024004385	0.890177718614723	0.94131558755642	chr1:206391158-206391358	4	0.606806611993149	chr1:206391158-206391358_hg38.chr1:144907420-144907620	hg38.chr1:144907420-144907620	chr1:206391158-206391358_hg38.chr1:121372425-121372625|chr1:206391158-206391358_hg38.chr1:206391158-206391358	distal	lcl_dhs4;none
0.0280617832261902	0.360836794380816	0.548041868254619	0.756879261168098	chr1:206395504-206395704	4	0.489857214274169	chr1:206395504-206395704_hg38.chr1:144057249-144057449|chr1:206395504-206395704_hg38.chr1:144903058-144903258	hg38.chr1:144057249-144057449|hg38.chr1:144903058-144903258	chr1:206395504-206395704_hg38.chr1:206395504-206395704	distal	none;brain-chip_H3K27ac_bwt-csem_peaks
-0.0763653631476403	2.4515931779445	0.11740565141563	0.352032169871198	chr1:206397322-206397522	4	0.215781367779737	chr1:206397322-206397522_hg38.chr1:144059069-144059269|chr1:206397322-206397522_hg38.chr1:144901239-144901439	hg38.chr1:144059069-144059269|hg38.chr1:144901239-144901439	chr1:206397322-206397522_hg38.chr1:206397322-206397522	distal	none;brain-chip_H3K27ac_bwt-csem_peaks;brain-chip_H3K27ac_bwt-csem_peaks;fetal_atac_cp;brain-chip_H3K27ac_bwt-csem_peaks
-0.0326433431351106	0.375802424086623	0.539858313751275	0.756879261168098	chr1:206397422-206397622	4	0.486136862698064	chr1:206397422-206397622_hg38.chr1:144059169-144059369|chr1:206397422-206397622_hg38.chr1:144901139-144901339	hg38.chr1:144059169-144059369|hg38.chr1:144901139-144901339	chr1:206397422-206397622_hg38.chr1:206397422-206397622	distal	brain-chip_H3K27ac_bwt-csem_peaks;brain-chip_H3K27ac_bwt-csem_peaks;fetal_atac_cp;brain-chip_H3K27ac_bwt-csem_peaks
-0.13714578996115	6.38698180331058	0.0114960334338077	0.0985091140793526	chr1:206397522-206397722	4	0.0584107632168025	chr1:206397522-206397722_hg38.chr1:144901038-144901238	hg38.chr1:144901038-144901238	chr1:206397522-206397722_hg38.chr1:206397522-206397722	distal	brain-chip_H3K27ac_bwt-csem_peaks;brain-chip_H3K27ac_bwt-csem_peaks;fetal_atac_cp;brain-chip_H3K27ac_bwt-csem_peaks
-0.256261805351313	20.8472624905914	4.97402659854684e-06	0.000672446732108252	chr1:206397622-206397822	4	0.000574955677788212	chr1:206397622-206397822_hg38.chr1:144900938-144901138	hg38.chr1:144900938-144901138	chr1:206397622-206397822_hg38.chr1:206397622-206397822	distal	brain-chip_H3K27ac_bwt-csem_peaks;brain-chip_H3K27ac_bwt-csem_peaks;fetal_atac_cp;brain-chip_H3K27ac_bwt-csem_peaks
0.0243569806576518	0.151850937796703	0.696772774253081	0.846689654776971	chr1:206398222-206398422	4	0.547366547379574	chr1:206398222-206398422_hg38.chr1:144059970-144060170|chr1:206398222-206398422_hg38.chr1:144900338-144900538	hg38.chr1:144059970-144060170|hg38.chr1:144900338-144900538	chr1:206398222-206398422_hg38.chr1:206398222-206398422	distal	brain-chip_H3K27ac_bwt-csem_peaks;brain-chip_H3K27ac_bwt-csem_peaks;fetal_atac_cp;brain-chip_H3K27ac_bwt-csem_peaks
0.0933550919098317	2.8707617072771	0.0902021693228899	0.302908636172137	chr1:206398722-206398922	4	0.187017495896899	chr1:206398722-206398922_hg38.chr1:144060470-144060670	hg38.chr1:144060470-144060670	chr1:206398722-206398922_hg38.chr1:206398722-206398922	distal	brain-chip_H3K27ac_bwt-csem_peaks;fetal_atac_cp;brain-chip_H3K27ac_bwt-csem_peaks;brain-chip_H3K27ac_bwt-csem_peaks;none
-0.172525107897998	6.58654500259395	0.0102752397869768	0.0908293571589868	chr1:206398822-206399022	4	0.0550754571767932	chr1:206398822-206399022_hg38.chr1:144060570-144060770|chr1:206398822-206399022_hg38.chr1:144899738-144899938	hg38.chr1:144060570-144060770|hg38.chr1:144899738-144899938	chr1:206398822-206399022_hg38.chr1:206398822-206399022	distal	none;brain-chip_H3K27ac_bwt-csem_peaks;brain-chip_H3K27ac_bwt-csem_peaks;fetal_atac_cp;brain-chip_H3K27ac_bwt-csem_peaks
-0.0725829049363584	1.45420583350346	0.227854288096297	0.518277993632126	chr1:206399352-206399552	4	0.312220638827465	chr1:206399352-206399552_hg38.chr1:144061101-144061301|chr1:206399352-206399552_hg38.chr1:144899208-144899408	hg38.chr1:144061101-144061301|hg38.chr1:144899208-144899408	chr1:206399352-206399552_hg38.chr1:206399352-206399552	distal	brain-chip_H3K27ac_bwt-csem_peaks;fetal_atac_gz;fetal_atac_cp;brain-chip_H3K27ac_bwt-csem_peaks;brain-chip_H3K27ac_bwt-csem_peaks;brain-chip_H3K27ac_bwt-csem_peaks;pfc_atac_allpeaks;none
-0.147009646484598	5.60131690975026	0.0179469823357204	0.115839613257832	chr1:206399452-206399652	4	0.0739014882447493	chr1:206399452-206399652_hg38.chr1:144061201-144061401	hg38.chr1:144061201-144061401	chr1:206399452-206399652_hg38.chr1:206399452-206399652	distal	none;brain-chip_H3K27ac_bwt-csem_peaks;pfc_atac_allpeaks;brain-chip_H3K27ac_bwt-csem_peaks;brain-chip_H3K27ac_bwt-csem_peaks;brain-chip_H3K27ac_bwt-csem_peaks;fetal_atac_gz;fetal_atac_cp
-0.0969427244939682	5.57686755698813	0.0181992460395964	0.115961862585634	chr1:206399652-206399852	4	0.074570788930536	chr1:206399652-206399852_hg38.chr1:144061401-144061601|chr1:206399652-206399852_hg38.chr1:144898908-144899108	hg38.chr1:144061401-144061601|hg38.chr1:144898908-144899108	chr1:206399652-206399852_hg38.chr1:206399652-206399852	distal	brain-chip_H3K27ac_bwt-csem_peaks;fetal_atac_gz;fetal_atac_cp;brain-chip_H3K27ac_bwt-csem_peaks;brain-chip_H3K27ac_bwt-csem_peaks;brain-chip_H3K27ac_bwt-csem_peaks;pfc_atac_allpeaks
-0.0641027339988995	2.60750122084086	0.106359233049844	0.330378367661078	chr1:206399752-206399952	4	0.204781999259547	chr1:206399752-206399952_hg38.chr1:144061501-144061701|chr1:206399752-206399952_hg38.chr1:144898808-144899008	hg38.chr1:144061501-144061701|hg38.chr1:144898808-144899008	chr1:206399752-206399952_hg38.chr1:206399752-206399952	distal	brain-chip_H3K27ac_bwt-csem_peaks;fetal_atac_gz;fetal_atac_cp;brain-chip_H3K27ac_bwt-csem_peaks;brain-chip_H3K27ac_bwt-csem_peaks;brain-chip_H3K27ac_bwt-csem_peaks;pfc_atac_allpeaks
-0.0688490216936417	2.17602437843803	0.140176151214658	0.389204174042934	chr1:206400052-206400252	4	0.237409306563175	chr1:206400052-206400252_hg38.chr1:144061801-144062001	hg38.chr1:144061801-144062001	chr1:206400052-206400252_hg38.chr1:206400052-206400252	distal	brain-chip_H3K27ac_bwt-csem_peaks;pfc_atac_allpeaks;brain-chip_H3K27ac_bwt-csem_peaks;brain-chip_H3K27ac_bwt-csem_peaks;brain-chip_H3K27ac_bwt-csem_peaks;fetal_atac_gz;fetal_atac_cp
0.195597048505354	3.47956285719121e-08	0.999851165914912	0.999978472659918	chr1:206400952-206401152	4	0.635116237005033	chr1:206400952-206401152_hg38.chr1:144897608-144897808	hg38.chr1:144897608-144897808	NA	distal	brain-chip_H3K27ac_bwt-csem_peaks;fetal_atac_gz;fetal_atac_cp;brain-chip_H3K27ac_bwt-csem_peaks;brain-chip_H3K27ac_bwt-csem_peaks;brain-chip_H3K27ac_bwt-csem_peaks;pfc_atac_allpeaks
-0.018450489115574	0.116856476373952	0.732469223922692	0.871119481963379	chr1:206401052-206401252	4	0.559587962694058	chr1:206401052-206401252_hg38.chr1:144062801-144063001	hg38.chr1:144062801-144063001	chr1:206401052-206401252_hg38.chr1:206401052-206401252	distal	brain-chip_H3K27ac_bwt-csem_peaks;pfc_atac_allpeaks;brain-chip_H3K27ac_bwt-csem_peaks;brain-chip_H3K27ac_bwt-csem_peaks;brain-chip_H3K27ac_bwt-csem_peaks;fetal_atac_gz;fetal_atac_cp
-0.0284368199292864	0.309025410031944	0.578278849279724	0.766412234912061	chr1:206401152-206401352	4	0.499196845976195	chr1:206401152-206401352_hg38.chr1:144062901-144063101|chr1:206401152-206401352_hg38.chr1:144897408-144897608	hg38.chr1:144062901-144063101|hg38.chr1:144897408-144897608	chr1:206401152-206401352_hg38.chr1:206401152-206401352	distal	brain-chip_H3K27ac_bwt-csem_peaks;fetal_atac_gz;fetal_atac_cp;brain-chip_H3K27ac_bwt-csem_peaks;brain-chip_H3K27ac_bwt-csem_peaks;brain-chip_H3K27ac_bwt-csem_peaks;pfc_atac_allpeaks
0.177341465869864	10.5002962660122	0.00119355405630597	0.0231105934879083	chr1:206401652-206401852	4	0.014414234863967	chr1:206401652-206401852_hg38.chr1:144063401-144063601|chr1:206401652-206401852_hg38.chr1:144896908-144897108	hg38.chr1:144063401-144063601|hg38.chr1:144896908-144897108	chr1:206401652-206401852_hg38.chr1:206401652-206401852|chr1:206401652-206401852_panTro6.chr1:181618285-181618485	distal	brain-chip_H3K27ac_bwt-csem_peaks;fetal_atac_gz;fetal_atac_cp;brain-chip_H3K27ac_bwt-csem_peaks;brain-chip_H3K27ac_bwt-csem_peaks;brain-chip_H3K27ac_bwt-csem_peaks;pfc_atac_allpeaks
0.0678625081636634	1.16918860543268	0.279568022970206	0.580670533011864	chr1:206401752-206401952	4	0.348710779128122	chr1:206401752-206401952_hg38.chr1:144063501-144063701|chr1:206401752-206401952_hg38.chr1:144896808-144897008	hg38.chr1:144063501-144063701|hg38.chr1:144896808-144897008	chr1:206401752-206401952_hg38.chr1:206401752-206401952	distal	brain-chip_H3K27ac_bwt-csem_peaks;fetal_atac_gz;fetal_atac_cp;brain-chip_H3K27ac_bwt-csem_peaks;brain-chip_H3K27ac_bwt-csem_peaks;brain-chip_H3K27ac_bwt-csem_peaks;pfc_atac_allpeaks
-0.074914122539481	0.958873392054232	0.327470889154696	0.61916971908717	chr1:206401852-206402052	4	0.378185904419776	chr1:206401852-206402052_hg38.chr1:144063601-144063801|chr1:206401852-206402052_hg38.chr1:144896708-144896908	hg38.chr1:144063601-144063801|hg38.chr1:144896708-144896908	chr1:206401852-206402052_hg38.chr1:206401852-206402052	distal	brain-chip_H3K27ac_bwt-csem_peaks;fetal_atac_gz;fetal_atac_cp;brain-chip_H3K27ac_bwt-csem_peaks;brain-chip_H3K27ac_bwt-csem_peaks;brain-chip_H3K27ac_bwt-csem_peaks;pfc_atac_allpeaks
0.111203469407323	5.67056539745605	0.017251894795985	0.115030864463166	chr1:206402252-206402452	4	0.0727042629632091	chr1:206402252-206402452_hg38.chr1:144064006-144064206	hg38.chr1:144064006-144064206	chr1:206402252-206402452_hg38.chr1:206402252-206402452	distal	brain-chip_H3K27ac_bwt-csem_peaks;pfc_atac_allpeaks;brain-chip_H3K27ac_bwt-csem_peaks;brain-chip_H3K27ac_bwt-csem_peaks;brain-chip_H3K27ac_bwt-csem_peaks;fetal_atac_gz;fetal_atac_cp
-0.0492140941176823	0.929073027836846	0.335103914105701	0.61916971908717	chr1:206402352-206402552	4	0.381761881063275	chr1:206402352-206402552_hg38.chr1:144064106-144064306|chr1:206402352-206402552_hg38.chr1:144896203-144896403	hg38.chr1:144064106-144064306|hg38.chr1:144896203-144896403	chr1:206402352-206402552_hg38.chr1:206402352-206402552	distal	brain-chip_H3K27ac_bwt-csem_peaks;fetal_atac_gz;fetal_atac_cp;brain-chip_H3K27ac_bwt-csem_peaks;brain-chip_H3K27ac_bwt-csem_peaks;brain-chip_H3K27ac_bwt-csem_peaks;pfc_atac_allpeaks
-0.0559294565284613	0.946412066912218	0.330634259392224	0.61916971908717	chr1:206404252-206404452	4	0.379792906763511	chr1:206404252-206404452_hg38.chr1:144066006-144066206|chr1:206404252-206404452_hg38.chr1:144894303-144894503	hg38.chr1:144066006-144066206|hg38.chr1:144894303-144894503	chr1:206404252-206404452_hg38.chr1:206404252-206404452	distal	brain-chip_H3K27ac_bwt-csem_peaks;fetal_atac_gz;fetal_atac_cp;brain-chip_H3K27ac_bwt-csem_peaks;brain-chip_H3K27ac_bwt-csem_peaks;brain-chip_H3K27ac_bwt-csem_peaks;pfc_atac_allpeaks
0.0435188944512202	0.587916275205015	0.443226015221314	0.720063381247705	chr1:206404352-206404552	4	0.439881909474505	chr1:206404352-206404552_hg38.chr1:144066106-144066306|chr1:206404352-206404552_hg38.chr1:144894203-144894403	hg38.chr1:144066106-144066306|hg38.chr1:144894203-144894403	chr1:206404352-206404552_hg38.chr1:206404352-206404552	distal	brain-chip_H3K27ac_bwt-csem_peaks;fetal_atac_gz;fetal_atac_cp;brain-chip_H3K27ac_bwt-csem_peaks;brain-chip_H3K27ac_bwt-csem_peaks;brain-chip_H3K27ac_bwt-csem_peaks;pfc_atac_allpeaks
0.0309187189904221	0.0985963341395819	0.753520634656737	0.874148591734305	chr1:206404552-206404752	4	0.565982431611116	chr1:206404552-206404752_hg38.chr1:144066305-144066505	hg38.chr1:144066305-144066505	chr1:206404552-206404752_hg38.chr1:206404552-206404752	distal	brain-chip_H3K27ac_bwt-csem_peaks;pfc_atac_allpeaks;brain-chip_H3K27ac_bwt-csem_peaks;brain-chip_H3K27ac_bwt-csem_peaks;brain-chip_H3K27ac_bwt-csem_peaks;fetal_atac_gz;fetal_atac_cp
-0.124184210779727	7.16960774572635	0.00741489863830331	0.0784086090050371	chr1:206404652-206404852	4	0.0456250937160982	chr1:206404652-206404852_hg38.chr1:144066405-144066605	hg38.chr1:144066405-144066605	chr1:206404652-206404852_hg38.chr1:206404652-206404852	distal	brain-chip_H3K27ac_bwt-csem_peaks;pfc_atac_allpeaks;brain-chip_H3K27ac_bwt-csem_peaks;brain-chip_H3K27ac_bwt-csem_peaks;brain-chip_H3K27ac_bwt-csem_peaks;fetal_atac_gz;fetal_atac_cp
-0.0821259319764457	3.42502280387678	0.0642153563669876	0.253293905669784	chr1:206406173-206406373	4	0.154296330029242	chr1:206406173-206406373_hg38.chr1:144067925-144068125	hg38.chr1:144067925-144068125	chr1:206406173-206406373_hg38.chr1:206406173-206406373	distal	none;brain-chip_H3K27ac_bwt-csem_peaks
-0.16353290467296	6.26972860392084	0.0122817953587257	0.101835289894037	chr1:206409408-206409608	4	0.0614469281762601	chr1:206409408-206409608_hg38.chr1:144071171-144071371	hg38.chr1:144071171-144071371	chr1:206409408-206409608_hg38.chr1:206409408-206409608	distal	none
0.0444112686935641	0.274156762902262	0.600556912446337	0.777699644797338	chr1:206409508-206409708	4	0.509170537779342	chr1:206409508-206409708_hg38.chr1:144071271-144071471	hg38.chr1:144071271-144071471	chr1:206409508-206409708_hg38.chr1:206409508-206409708	distal	none;fetal_atac_gz;fetal_atac_cp
-0.17735288994346	5.22306593837762	0.0222892202395566	0.128810958826274	chr1:206409608-206409808	4	0.0827164769842797	chr1:206409608-206409808_hg38.chr1:144071369-144071569	hg38.chr1:144071369-144071569	chr1:206409608-206409808_hg38.chr1:206409608-206409808|chr1:206409608-206409808_panTro6.chr1:181626237-181626437	distal	none;fetal_atac_gz;fetal_atac_cp
0.125141883551976	2.22812265896433	0.13551842037626	0.380691446098363	chr1:206409708-206409908	4	0.233284291370923	chr1:206409708-206409908_hg38.chr1:144071469-144071669	hg38.chr1:144071469-144071669	chr1:206409708-206409908_hg38.chr1:206409708-206409908	distal	fetal_atac_gz;fetal_atac_cp
-0.602507828261559	10.3159944709904	0.00131882211267279	0.0242760959258659	chr10:46489859-46490059	4	0.0155216476895992	chr10:46489859-46490059_hg38.GPRIN2_dist:200467-200667	hg38.GPRIN2_dist:200467-200667	chr10:46489859-46490059_hg38.chr10:46489859-46490059	distal	none
-0.0698288082151074	1.13126030492763	0.287506673177998	0.583947186925321	chr10:46565760-46565960	4	0.353306815038976	chr10:46565760-46565960_hg38.GPRIN2_dist:142074-142274	hg38.GPRIN2_dist:142074-142274	chr10:46565760-46565960_hg38.chr10:46565760-46565960|chr10:46565760-46565960_panTro6.chr10:42897680-42897880	distal	none
0.0188901202140596	0.093017464770454	0.760375560729008	0.875550296215532	chr10:46566308-46566508	4	0.567946629917133	chr10:46566308-46566508_hg38.GPRIN2_dist:141528-141728	hg38.GPRIN2_dist:141528-141728	chr10:46566308-46566508_hg38.chr10:46566308-46566508	distal	none
-0.126274884774869	3.05210031656706	0.0806328047704906	0.286246456935242	chr10:46566408-46566608	4	0.175503221758605	chr10:46566408-46566608_hg38.GPRIN2_dist:141431-141631	hg38.GPRIN2_dist:141431-141631	chr10:46566408-46566608_hg38.chr10:46566408-46566608|chr10:46566408-46566608_panTro6.chr10:42897032-42897232	distal	none
-0.109098675623811	1.36692318978727	0.242341226469679	0.534176796023825	chr10:46570063-46570263	4	0.321913788012093	chr10:46570063-46570263_hg38.GPRIN2_dist:137777-137977	hg38.GPRIN2_dist:137777-137977	chr10:46570063-46570263_hg38.chr10:46570063-46570263	distal	none
-0.0115725255599865	0.0807850796492823	0.776236301151777	0.882813367671472	chr10:46596716-46596916	4	0.572417184428695	chr10:46596716-46596916_hg38.GPRIN2_dist:111143-111343	hg38.GPRIN2_dist:111143-111343	chr10:46596716-46596916_hg38.chr10:46596716-46596916	distal	none
-0.0916086776818621	3.62992738991264	0.0567492923106149	0.244558594351351	chr10:46596816-46597016	4	0.143597013197847	chr10:46596816-46597016_hg38.GPRIN2_dist:111043-111243	hg38.GPRIN2_dist:111043-111243	chr10:46596816-46597016_hg38.chr10:46596816-46597016|chr10:46596816-46597016_panTro6.chr10:42866528-42866728	distal	none
0.0366083923736356	0.0604773661438371	0.805743028593214	0.901924065790152	chr10:46597416-46597616	4	0.581239015331297	chr10:46597416-46597616_hg38.GPRIN2_dist:110439-110639	hg38.GPRIN2_dist:110439-110639	chr10:46597416-46597616_hg38.chr10:46597416-46597616	distal	none
0.141459453292493	2.24495319545346	0.134050964513421	0.380691446098363	chr10:46598516-46598716	4	0.232759990179719	chr10:46598516-46598716_hg38.GPRIN2_dist:109247-109447	hg38.GPRIN2_dist:109247-109447	chr10:46598516-46598716_hg38.chr10:46598516-46598716	distal	none
0.486062493420244	9.83379165362415	0.00171334798700335	0.0258410477041281	chr10:46598716-46598916	4	0.0179880078395559	chr10:46598716-46598916_hg38.GPRIN2_dist:109046-109246	hg38.GPRIN2_dist:109046-109246	chr10:46598716-46598916_hg38.chr10:46598716-46598916	distal	none
0.156263716910927	3.12160596511564	0.0772606039053108	0.278250145948837	chr10:46603051-46603251	4	0.171303669085232	chr10:46603051-46603251_hg38.GPRIN2_dist:104703-104903	hg38.GPRIN2_dist:104703-104903	chr10:46603051-46603251_hg38.chr10:46603051-46603251	distal	none
0.0288546079476315	0.0539469410103087	0.816332344252839	0.903601726266505	chr10:46603151-46603351	4	0.583763248067025	chr10:46603151-46603351_hg38.GPRIN2_dist:104603-104803	hg38.GPRIN2_dist:104603-104803	chr10:46603151-46603351_hg38.chr10:46603151-46603351	distal	none
0.169156516533281	2.53088131519561	0.111637847823202	0.340392701644979	chr10:46606612-46606812	4	0.210071580856065	chr10:46606612-46606812_hg38.GPRIN2_dist:101141-101341	hg38.GPRIN2_dist:101141-101341	chr10:46606612-46606812_hg38.chr10:46606612-46606812	distal	none
0.0377538959596921	0.309039226354222	0.578270353660173	0.766412234912061	chr10:46606712-46606912	4	0.499196845976195	chr10:46606712-46606912_hg38.GPRIN2_dist:101038-101238	hg38.GPRIN2_dist:101038-101238	chr10:46606712-46606912_hg38.chr10:46606712-46606912	distal	none
0.0852101279038913	1.67121322291019	0.196096112042687	0.485880836830455	chr10:46609242-46609442	4	0.289732438732188	chr10:46609242-46609442_hg38.GPRIN2_dist:98430-98630	hg38.GPRIN2_dist:98430-98630	chr10:46609242-46609442_hg38.chr10:46609242-46609442|chr10:46609242-46609442_panTro6.chr10:42854194-42854394	distal	none
-0.0455054611633712	0.276147573226436	0.59923742335195	0.777699644797338	chr10:46611767-46611967	4	0.508938845956009	chr10:46611767-46611967_hg38.GPRIN2_dist:95901-96101	hg38.GPRIN2_dist:95901-96101	chr10:46611767-46611967_hg38.chr10:46611767-46611967	distal	none
0.0310665706442791	0.429292043869215	0.512336536116219	0.753346918490417	chr10:46611867-46612067	4	0.473280323577244	chr10:46611867-46612067_hg38.GPRIN2_dist:95801-96001	hg38.GPRIN2_dist:95801-96001	chr10:46611867-46612067_hg38.chr10:46611867-46612067	distal	none
0.031861324846021	0.465791862763617	0.494929505333582	0.748636154370616	chr10:46646913-46647113	4	0.465544343387318	chr10:46646913-46647113_hg38.GPRIN2_dist:60771-60971	hg38.GPRIN2_dist:60771-60971	chr10:46646913-46647113_hg38.chr10:46646913-46647113	distal	none
-0.0348631301213644	0.0982068292428606	0.753992213750298	0.874148591734305	chr10:46647013-46647213	4	0.565994398986016	chr10:46647013-46647213_hg38.GPRIN2_dist:60671-60871	hg38.GPRIN2_dist:60671-60871	chr10:46647013-46647213_hg38.chr10:46647013-46647213	distal	none
-0.141834730888587	0.422918762626148	0.515484219914195	0.755739402057094	chr10:46647113-46647313	4	0.474786009413646	chr10:46647113-46647313_hg38.GPRIN2_dist:60570-60770	hg38.GPRIN2_dist:60570-60770	chr10:46647113-46647313_hg38.chr10:46647113-46647313	distal	none
0.192070787855853	6.15371998534419	0.0131135986986285	0.101835289894037	chr10:46647213-46647413	4	0.063253369342321	chr10:46647213-46647413_hg38.GPRIN2_dist:60470-60670	hg38.GPRIN2_dist:60470-60670	chr10:46647213-46647413_hg38.chr10:46647213-46647413	distal	none
0.175006308125056	10.9126400970516	0.000955103095043312	0.0204641595453951	chr10:46654236-46654436	4	0.0125151942355095	chr10:46654236-46654436_hg38.GPRIN2_dist:53444-53644	hg38.GPRIN2_dist:53444-53644	chr10:46654236-46654436_hg38.chr10:46654236-46654436	distal	none
-0.292630114430825	11.3040432882082	0.000773384884403496	0.0188933150626112	chr10:46654336-46654536	4	0.0110279384101479	chr10:46654336-46654536_hg38.GPRIN2_dist:53344-53544	hg38.GPRIN2_dist:53344-53544	chr10:46654336-46654536_hg38.chr10:46654336-46654536	distal	none
-0.0707127674013272	1.08330080467227	0.297960315300778	0.589985166153332	chr10:46656473-46656673	4	0.359168656550278	chr10:46656473-46656673_hg38.GPRIN2_dist:51218-51418	hg38.GPRIN2_dist:51218-51418	chr10:46656473-46656673_hg38.chr10:46656473-46656673	distal	none
0.00970669098217134	0.0363527374372945	0.848788893259714	0.921123979032718	chr10:46688992-46689192	4	0.594124824315831	chr10:46688992-46689192_hg38.GPRIN2_dist:17417-17617	hg38.GPRIN2_dist:17417-17617	chr10:46688992-46689192_hg38.chr10:46688992-46689192|chr10:46688992-46689192_panTro6.chr10:42772543-42772743	distal	none
0.0439198673292785	0.375393574187634	0.540078886714295	0.756879261168098	chr10:46689092-46689292	4	0.486136862698064	chr10:46689092-46689292_hg38.GPRIN2_dist:17317-17517	hg38.GPRIN2_dist:17317-17517	chr10:46689092-46689292_hg38.chr10:46689092-46689292	distal	none
-0.0807733047388301	1.48537056909173	0.222936133727925	0.510595661118795	chr10:46734108-46734308	4	0.307958695698296	chr10:46734108-46734308_hg38.chr10:47606119-47606319	hg38.chr10:47606119-47606319	chr10:46734108-46734308_hg38.chr10:46734108-46734308|chr10:46734208-46734408_hg38.chr10:46734108-46734308	distal	lcl_dhs4;pfc_atac_allpeaks
0.0692412764198928	1.02799152173113	0.310630868695116	0.603060709927627	chr10:48061544-48061744	4	0.367462320492464	chr10:48061544-48061744_hg38.chr10:46990118-46990318	hg38.chr10:46990118-46990318	chr10:48061544-48061744_hg38.chr10:48061544-48061744	distal	fetal_atac_cp;none
0.00324793209741565	0.00435196140305192	0.947402189640987	0.983003942070085	chr15:32183616-32183816	4	0.623671103145848	chr15:32183616-32183816_hg38.chr15:30246006-30246206	hg38.chr15:30246006-30246206	chr15:32183616-32183816_hg38.chr15:32183616-32183816	distal	pfc_atac_allpeaks;fetal_atac_cp;fetal_atac_gz
-0.0337113815295685	0.285602217966056	0.593052614616124	0.776291713029457	chr15:32183716-32183916	4	0.506318429526719	chr15:32183716-32183916_hg38.chr15:30245906-30246106	hg38.chr15:30245906-30246106	chr15:32183716-32183916_hg38.chr15:32183716-32183916	distal	pfc_atac_allpeaks;fetal_atac_cp;fetal_atac_gz
0.112752551716106	2.08467708609625	0.148783681388972	0.408344631296137	chr15:32292310-32292510	4	0.247582526109923	chr15:32292310-32292510_hg38.chr15:30246157-30246357	hg38.chr15:30246157-30246357	chr15:32292310-32292510_hg38.chr15:32292310-32292510	distal	pfc_atac_allpeaks;fetal_atac_cp;fetal_atac_gz
-0.273045427851771	5.26003698062929	0.0218205551405868	0.127988559180492	chr15:32293410-32293610	4	0.0821205102556146	chr15:32293410-32293610_hg38.chr15:30245060-30245260	hg38.chr15:30245060-30245260	chr15:32293410-32293610_hg38.chr15:32293410-32293610	distal	pfc_atac_allpeaks;fetal_atac_cp;fetal_atac_gz
0.188694577797408	4.81055296817179	0.0282859673360679	0.152805714848106	chr15:32293610-32293810	4	0.0961652981057963	chr15:32293610-32293810_hg38.chr15:30345681-30345881	hg38.chr15:30345681-30345881	chr15:32293610-32293810_hg38.chr15:32293610-32293810	distal	pfc_atac_allpeaks;fetal_atac_cp;fetal_atac_gz;pfc_atac_allpeaks
0.042382345308406	0.26864748626214	0.604240496158023	0.777998773550615	chr15:32293710-32293910	4	0.50972549000332	chr15:32293710-32293910_hg38.chr1:206332202-206332402	hg38.chr1:206332202-206332402	chr15:32293710-32293910_hg38.chr15:30244760-30244960|chr15:32293710-32293910_hg38.chr15:32293710-32293910	distal	none
-0.0197008141529494	0.0400743367266004	0.841335307116923	0.921123979032718	chr16:30189899-30190099	4	0.591899938709331	chr16:30189899-30190099_hg38.chr7:75386547-75386747	hg38.chr7:75386547-75386747	chr16:30189899-30190099_hg38.chr16:30189899-30190099	distal	lcl_dhs4;pfc_atac_allpeaks;none
0.0637806132385882	0.565583387189101	0.452019317747704	0.726689069009555	chr16:70844773-70844973	4	0.442992444028781	chr16:70844773-70844973_hg38.chr1:206329538-206329738	hg38.chr1:206329538-206329738	chr16:70844773-70844973_hg38.chr16:70844773-70844973	distal	pfc_atac_allpeaks
-0.234980497142813	5.84358845564952	0.0156339101645692	0.111000762168441	chr16:70911191-70911391	4	0.0688242201180394	chr16:70911191-70911391_hg38.chr1:146803898-146804098	hg38.chr1:146803898-146804098	chr16:70911191-70911391_hg38.chr16:70911191-70911391|chr16:70911191-70911391_panTro6.chr16:58860176-58860376	distal	fetal_atac_cp;fetal_atac_gz;pfc_atac_allpeaks
-0.101693841855279	0.638180534499555	0.424370420899414	0.707825304503985	chr16:70923526-70923726	4	0.429719076339195	chr16:70923526-70923726_hg38.chr1:146791595-146791795	hg38.chr1:146791595-146791795	chr16:70923526-70923726_hg38.chr16:70923526-70923726	distal	fetal_atac_gz;fetal_atac_cp
-0.166008451384688	0.531190562052808	0.466106752167609	0.735412875642228	chr16:70923626-70923826	4	0.450945973012934	chr16:70923626-70923826_hg38.chr10:47742977-47743177|chr16:70923626-70923826_hg38.GPRIN2_dist:109188-109388	hg38.chr10:47742977-47743177|hg38.GPRIN2_dist:109188-109388	chr16:70923626-70923826_hg38.chr16:70923626-70923826	distal	none
-0.0516854022245085	1.13104870385789	0.28755175898851	0.583947186925321	chr16:70926030-70926230	4	0.353306815038976	chr16:70926030-70926230_hg38.chr1:146789097-146789297	hg38.chr1:146789097-146789297	chr16:70926030-70926230_hg38.chr16:70926030-70926230	distal	pfc_atac_allpeaks
0.0493319725275114	0.271899982510318	0.602060086381469	0.777699644797338	chr16:70947256-70947456	4	0.509170537779342	chr16:70947256-70947456_hg38.chr15:30343407-30343607	hg38.chr15:30343407-30343607	chr16:70947256-70947456_hg38.chr16:70947256-70947456	distal	pfc_atac_allpeaks
-0.0189386333128122	0.00354630481854709	0.952513357623744	0.986248205706252	chr16:71058404-71058604	4	0.625416329387345	chr16:71058404-71058604_hg38.chr16:70843045-70843245	hg38.chr16:70843045-70843245	chr16:71058404-71058604_hg38.chr1:146652351-146652551|chr16:71058404-71058604_hg38.chr16:71058404-71058604	distal	none
0.072275899041273	0.372514920543246	0.541636602260133	0.756879261168098	chr16:71130561-71130761	4	0.486685706546844	chr16:71130561-71130761_hg38.chr1:143923306-143923506	hg38.chr1:143923306-143923506	chr16:71130561-71130761_hg38.chr16:71130561-71130761	distal	none
-0.0264456499606293	0.309674915528348	0.577879738680323	0.766412234912061	chr18:20941286-20941486	4	0.499196845976195	chr18:20941286-20941486_hg38.chr7:144214105-144214305	hg38.chr7:144214105-144214305	chr18:20941286-20941486_hg38.chr18:20941286-20941486	distal	fetal_atac_cp;fetal_atac_gz;fetal_atac_gz;fetal_atac_cp;pfc_atac_allpeaks;lcl_dhs4;fetal_atac_gz;fetal_atac_cp
0.0772458935435344	0.652781479938367	0.419119979839596	0.703775406687955	chr2:109998689-109998889	4	0.427328002169295	chr2:109998689-109998889_hg38.chr2:110372500-110372700	hg38.chr2:110372500-110372700	chr2:109998689-109998889_hg38.chr2:109998689-109998889	distal	none;fetal_atac_gz
0.033864567796217	0.57092998791546	0.449889600464998	0.726689069009555	chr2:109999344-109999544	4	0.44191215435315	chr2:109999344-109999544_hg38.chr2:110371845-110372045	hg38.chr2:110371845-110372045	chr2:109999344-109999544_hg38.chr2:109999344-109999544	distal	pfc_atac_allpeaks;none
-0.0957096776212657	3.92435832143659	0.047591349403645	0.226723406341523	chr2:109999644-109999844	4	0.13053600186226	chr2:109999644-109999844_hg38.chr2:110371545-110371745	hg38.chr2:110371545-110371745	chr2:109999644-109999844_hg38.chr2:109999644-109999844	distal	pfc_atac_allpeaks;none
-0.132580139390515	5.46804843853962	0.0193672404923115	0.119181050269338	chr2:110063418-110063618	4	0.0772398501458665	chr2:110063418-110063618_hg38.chr2:110307845-110308045	hg38.chr2:110307845-110308045	chr2:110063418-110063618_hg38.chr2:110063418-110063618	distal	pfc_atac_allpeaks;none
-0.0347782000433156	0.487404739922157	0.485087280158501	0.748636154370616	chr2:110063518-110063718	4	0.462550037823408	chr2:110063518-110063718_hg38.chr7:75275426-75275626	hg38.chr7:75275426-75275626	chr2:110063518-110063718_hg38.chr2:110063518-110063718|chr2:110063518-110063718_hg38.chr2:110307745-110307945	distal	none
0.131748434115789	4.77207221926372	0.0289249901874019	0.154577635732674	chr2:110064218-110064418	4	0.0974168601551863	chr2:110064218-110064418_hg38.chr2:110306929-110307129	hg38.chr2:110306929-110307129	chr2:110064218-110064418_hg38.chr2:110064218-110064418	distal	pfc_atac_allpeaks;fetal_atac_gz;fetal_atac_cp
0.00230861262894492	0.00132654324348021	0.970946078582812	0.994969486712696	chr2:110064318-110064518	4	0.629261076825778	chr2:110064318-110064518_hg38.chr2:110306829-110307029	hg38.chr2:110306829-110307029	chr2:110064318-110064518_hg38.chr2:110064318-110064518	distal	pfc_atac_allpeaks;fetal_atac_gz;fetal_atac_cp
-0.0149107294887257	0.0558158338683437	0.813235774132952	0.902183436928744	chr2:111563841-111564041	4	0.583094862907668	chr2:111563841-111564041_hg38.chr7:144214099-144214299	hg38.chr7:144214099-144214299	chr2:111563841-111564041_hg38.chr2:111563841-111564041	distal	fetal_atac_cp;fetal_atac_gz;fetal_atac_gz;fetal_atac_cp;pfc_atac_allpeaks;lcl_dhs4;fetal_atac_gz;fetal_atac_cp
-0.213140722459619	13.1109853899931	0.00029356923286452	0.00911899429585414	chr2:111563941-111564141	4	0.00582917681205915	chr2:111563941-111564141_hg38.chr7:144214193-144214393	hg38.chr7:144214193-144214393	chr2:111563941-111564141_hg38.chr2:111563941-111564141	distal	fetal_atac_cp;fetal_atac_gz;fetal_atac_gz;fetal_atac_cp;pfc_atac_allpeaks;lcl_dhs4;fetal_atac_gz;fetal_atac_cp
0.0311699909384556	0.513893972185753	0.473458026582755	0.738243537556864	chr2:111590554-111590754	4	0.456064744838192	chr2:111590554-111590754_hg38.chr2:87270846-87271046	hg38.chr2:87270846-87271046	chr2:111590554-111590754_hg38.chr2:111590554-111590754	distal	pfc_atac_allpeaks
0.0563620413369519	0.935824215019272	0.333354065507273	0.61916971908717	chr2:111596533-111596733	4	0.381297121600757	chr2:111596533-111596733_hg38.chr2:87264849-87265049	hg38.chr2:87264849-87265049	chr2:111596533-111596733_hg38.chr2:111596533-111596733	distal	fetal_atac_cp;fetal_atac_gz
0.459390931477321	2.39924749068453e-08	0.999876411635695	0.999978472659918	chr5:69580290-69580490	4	0.635116237005033	chr5:69580290-69580490_hg38.chr5:71047379-71047579	hg38.chr5:71047379-71047579	NA	distal	none;fetal_atac_gz
-0.140850141555765	3.32163521818555	0.0683737902028131	0.258272165878093	chr5:69582638-69582838	4	0.159606719818557	chr5:69582638-69582838_hg38.chr5:71045034-71045234	hg38.chr5:71045034-71045234	chr5:69582638-69582838_hg38.chr5:69582638-69582838	distal	lcl_dhs4;none
0.032703310335792	0.366852390939711	0.544725003757959	0.756879261168098	chr5:69582738-69582938	4	0.488376101466467	chr5:69582738-69582938_hg38.chr5:71044934-71045134	hg38.chr5:71044934-71045134	chr5:69582738-69582938_hg38.chr5:69582738-69582938	distal	lcl_dhs4;none
-0.0622209222384205	0.453411139017857	0.50071949438036	0.749571050322407	chr5:69599322-69599522	4	0.467978933698177	chr5:69599322-69599522_hg38.chr5:71028357-71028557	hg38.chr5:71028357-71028557	chr5:69599322-69599522_hg38.chr5:69599322-69599522	distal	none;pfc_atac_allpeaks
-0.155569823514724	14.308449308361	0.000155166844780419	0.00593214783506679	chr5:69599622-69599822	4	0.00380460253548288	chr5:69599622-69599822_hg38.chr5:71028052-71028252	hg38.chr5:71028052-71028252	chr5:69599622-69599822_hg38.chr5:69599622-69599822	distal	none
0.0326456215470971	0.549273017251764	0.458614891096706	0.730550002804689	chr5:69599722-69599922	4	0.447164987677419	chr5:69599722-69599922_hg38.chr5:71027952-71028152	hg38.chr5:71027952-71028152	chr5:69599722-69599922_hg38.chr5:69599722-69599922	distal	none
0.266863263051585	10.8495289566894	0.000988208911648857	0.0204641595453951	chr5:69601039-69601239	4	0.0126450872099894	chr5:69601039-69601239_hg38.chr5:71026635-71026835	hg38.chr5:71026635-71026835	chr5:69601039-69601239_hg38.chr5:69601039-69601239	distal	none;fetal_atac_cp;fetal_atac_gz
-0.00520043027058673	0.0120346055528498	0.912645436791206	0.960115219176464	chr5:69610171-69610371	4	0.614870111908792	chr5:69610171-69610371_hg38.chr5:71017501-71017701	hg38.chr5:71017501-71017701	chr5:69610171-69610371_hg38.chr5:69610171-69610371	distal	fetal_atac_gz;fetal_atac_cp
0.0043500159664299	0.00221825538099399	0.962434835550511	0.989573340101155	chr5:69619532-69619732	4	0.627810518562568	chr5:69619532-69619732_hg38.chr5:71127326-71127526	hg38.chr5:71127326-71127526	chr5:69619532-69619732_hg38.chr5:69619532-69619732|chr5:69619532-69619732_hg38.chr5:70474673-70474873	distal	none
-0.000996289015675528	0.000376738118804305	0.984514238176321	0.999978472659918	chr5:70946999-70947199	4	0.633037899127946	chr5:70946999-70947199_hg38.chr1:206374088-206374288	hg38.chr1:206374088-206374288	chr5:70946999-70947199_hg38.chr5:70946999-70947199	distal	none
-0.105594390255768	6.20703874074116	0.0127243311426901	0.101835289894037	chr5:70956593-70956793	4	0.062645538006721	chr5:70956593-70956793_hg38.chr15:32188099-32188299	hg38.chr15:32188099-32188299	chr5:70956593-70956793_hg38.chr5:70956593-70956793	distal	none
-0.0431451324949586	1.01424358215441	0.313888350066114	0.607013657520852	chr5:70957436-70957636	4	0.369425439320381	chr5:70957436-70957636_hg38.chr5:70081982-70082182	hg38.chr5:70081982-70082182	chr5:70957436-70957636_hg38.chr5:70957436-70957636	distal	none
0.0149394632972722	0.116453726955992	0.732912998031638	0.871119481963379	chr5:70957836-70958036	4	0.559587962694058	chr5:70957836-70958036_hg38.chr5:70082382-70082582	hg38.chr5:70082382-70082582	chr5:70957836-70958036_hg38.chr5:70957836-70958036	distal	none
-0.0608608120352431	0.853089349389693	0.35567984241679	0.63587367511203	chr5:70963549-70963749	4	0.393925113766509	chr5:70963549-70963749_hg38.chr5:71096322-71096522	hg38.chr5:71096322-71096522	chr5:70963549-70963749_hg38.chr5:70963549-70963749|chr5:70963549-70963749_panTro6.chr5_NW_019932884v1_random:68256-68456	distal	none;fetal_atac_cp;none
-0.0191866221032469	0.129421507980527	0.719032594769526	0.861576022949902	chr5:70980957-70981157	4	0.554754594717401	chr5:70980957-70981157_hg38.chr5:71105834-71106034	hg38.chr5:71105834-71106034	chr5:70980957-70981157_hg38.chr5:70980957-70981157	distal	fetal_atac_gz;fetal_atac_cp;lcl_dhs4;pfc_atac_allpeaks
0.640155051522031	7.27948441461707e-10	0.999978472659918	0.999978472659918	chr5:71002335-71002535	4	0.635116237005033	chr5:71002335-71002535_hg38.chr5:71127232-71127432	hg38.chr5:71127232-71127432	NA	distal	none
0.238121474916474	3.4460124068461	0.0634045657931055	0.253293905669784	chr5:71002435-71002635	4	0.153372930035183	chr5:71002435-71002635_hg38.chr5:71127332-71127532	hg38.chr5:71127332-71127532	chr5:71002435-71002635_hg38.chr5:71002435-71002635	distal	none
-0.23334560167207	2.07699145871581	0.149534653714078	0.408344631296137	chr6:325112-325312	4	0.248194145545046	chr6:325112-325312_hg38.DUSP22_chr16:171587-353786:71262-71462	hg38.DUSP22_chr16:171587-353786:71262-71462	chr6:325112-325312_hg38.chr6:325112-325312	distal	lcl_dhs4;pfc_atac_allpeaks;fetal_atac_cp;fetal_atac_gz;lcl_chip3;lcl_chip3;lcl_chip3;lcl_chip3
-0.0366446223591151	0.165391097695166	0.684240796141699	0.835547114698832	chr6:325212-325412	4	0.542571898193532	chr6:325212-325412_hg38.DUSP22_chr16:171587-353786:71362-71562	hg38.DUSP22_chr16:171587-353786:71362-71562	chr6:325212-325412_hg38.chr6:325212-325412	distal	lcl_dhs4;pfc_atac_allpeaks;fetal_atac_cp;fetal_atac_gz;lcl_chip3;lcl_chip3;lcl_chip3;lcl_chip3
0.0372422184545119	0.0657156922329993	0.797680035513807	0.896938863462358	chr6:371290-371490	4	0.57811816960145	chr6:371290-371490_hg38.chr6:371777-371977	hg38.chr6:371777-371977	chr6:371290-371490_hg38.chr6:371290-371490	distal	lcl_dhs4;pfc_atac_allpeaks;lcl_chip3
0.0386403493727742	0.0311662555140288	0.85986998494934	0.923013785140005	chr6:371490-371690	4	0.596698414121309	chr6:371490-371690_hg38.chr6:371754-371954	hg38.chr6:371754-371954	chr6:371490-371690_hg38.chr6:371490-371690	distal	lcl_dhs4;pfc_atac_allpeaks;lcl_chip3
0.0802171374367645	0.488860049592952	0.484436251311303	0.748636154370616	chr6:371690-371890	4	0.462550037823408	chr6:371690-371890_hg38.chr6:372101-372301	hg38.chr6:372101-372301	chr6:371690-371890_hg38.chr6:371690-371890	distal	lcl_dhs4;pfc_atac_allpeaks;lcl_chip3
0.185286460091906	13.6373114340745	0.000221734719540011	0.0078715825436704	chr7:144353736-144353936	4	0.00488203244389764	chr7:144353736-144353936_hg38.chr7:144295639-144295839	hg38.chr7:144295639-144295839	chr7:144353736-144353936_hg38.chr7:144353736-144353936	distal	none;lcl_chip3;lcl_dhs4;fetal_chip2;pfc_atac_allpeaks;pfc_atac_allpeaks;fetal_atac_cp;fetal_atac_gz;lcl_chip3;lcl_chip3;lcl_chip3
0.481864998606565	1.11398999018854	0.29121625493154	0.585969549396661	chr7:144353836-144354036	4	0.355139508294519	chr7:144353836-144354036_hg38.chr7:144295539-144295739	hg38.chr7:144295539-144295739	chr7:144353836-144354036_hg38.chr7:144353836-144354036	distal	lcl_chip3;lcl_dhs4;fetal_chip2;pfc_atac_allpeaks;pfc_atac_allpeaks;fetal_atac_cp;fetal_atac_gz;lcl_chip3;lcl_chip3;lcl_chip3
-0.00182427555953305	0.000623168439140163	0.980084203410897	0.999048552774217	chr7:144354036-144354236	4	0.631528296923169	chr7:144354036-144354236_hg38.chr7:144295341-144295541	hg38.chr7:144295341-144295541	chr7:144354036-144354236_hg38.chr7:144354036-144354236	distal	lcl_chip3;lcl_dhs4;fetal_chip2;pfc_atac_allpeaks;pfc_atac_allpeaks;fetal_atac_cp;fetal_atac_gz;lcl_chip3;lcl_chip3;lcl_chip3
0.0572149227118725	0.459145288463603	0.498023694833241	0.748636154370616	chr7:144357660-144357860	4	0.466931274324275	chr7:144357660-144357860_hg38.chr7:144291757-144291957	hg38.chr7:144291757-144291957	chr7:144357660-144357860_hg38.chr7:144357660-144357860	distal	lcl_chip3;none
-0.241213236168088	0.237405049545741	0.626086638958108	0.797780979380998	chr7:144361058-144361258	4	0.516931103035845	chr7:144361058-144361258_hg38.chr7:144288377-144288577	hg38.chr7:144288377-144288577	chr7:144361058-144361258_hg38.chr7:144361058-144361258	distal	fetal_atac_cp;fetal_atac_gz
0.00766961112302348	0.011209035758308	0.915683327745762	0.960115219176464	chr7:74748706-74748906	4	0.615891177946798	chr7:74748706-74748906_hg38.chr7:75197157-75197357	hg38.chr7:75197157-75197357	chr7:74748706-74748906_hg38.chr7:74748706-74748906	distal	none;fetal_atac_gz
-0.564609382570984	12.5216431392186	0.000402264968201441	0.0117603346585951	chr7:74749810-74750010	4	0.00715875906325165	chr7:74749810-74750010_hg38.chr7:75196054-75196254	hg38.chr7:75196054-75196254	chr7:74749810-74750010_hg38.chr7:74749810-74750010	distal	none;fetal_atac_gz
-0.0679882072490005	1.68837675944615	0.193815086269883	0.484050743096139	chr7:74763433-74763633	4	0.287413267593443	chr7:74763433-74763633_hg38.chr7:75182422-75182622	hg38.chr7:75182422-75182622	chr7:74763433-74763633_hg38.chr7:74763433-74763633	distal	lcl_chip3;lcl_dhs4;lcl_chip3;lcl_chip3;fetal_atac_cp;lcl_chip3;lcl_chip3;lcl_dhs4;lcl_chip3;lcl_chip3;lcl_dhs4;lcl_chip3;lcl_chip3;fetal_atac_cp;fetal_atac_gz;lcl_chip3;lcl_dhs4;fetal_atac_gz;lcl_chip3;lcl_chip3;fetal_atac_gz;lcl_chip3;lcl_chip3
0.0636015569050792	1.81670444941578	0.17770605643971	0.45761611425148	chr7:74763533-74763733	4	0.27262816292813	chr7:74763533-74763733_hg38.chr7:75182322-75182522	hg38.chr7:75182322-75182522	chr7:74763533-74763733_hg38.chr7:74763533-74763733	distal	lcl_chip3;lcl_dhs4;lcl_chip3;lcl_chip3;fetal_atac_cp;lcl_chip3;lcl_chip3;lcl_dhs4;lcl_chip3;lcl_chip3;lcl_dhs4;lcl_chip3;lcl_chip3;fetal_atac_cp;fetal_atac_gz;lcl_chip3;lcl_dhs4;fetal_atac_gz;lcl_chip3;lcl_chip3;fetal_atac_gz;lcl_chip3;lcl_chip3
0.0252307591614548	0.284672485248974	0.593654930769347	0.776291713029457	chr7:74764333-74764533	4	0.506680760662148	chr7:74764333-74764533_hg38.chr7:75181522-75181722	hg38.chr7:75181522-75181722	chr7:74764333-74764533_hg38.chr7:74764333-74764533	distal	lcl_chip3;lcl_dhs4;lcl_chip3;lcl_chip3;fetal_atac_cp;lcl_chip3;lcl_chip3;lcl_dhs4;lcl_chip3;lcl_chip3;lcl_dhs4;lcl_chip3;lcl_chip3;fetal_atac_cp;fetal_atac_gz;lcl_chip3;lcl_dhs4;fetal_atac_gz;lcl_chip3;lcl_chip3;fetal_atac_gz;lcl_chip3;lcl_chip3
0.124774449628548	3.50682569156648	0.0611164490929869	0.251608538294056	chr7:74764633-74764833	4	0.149514242337648	chr7:74764633-74764833_hg38.chr7:75181221-75181421	hg38.chr7:75181221-75181421	chr7:74764633-74764833_hg38.chr7:74764633-74764833	distal	lcl_chip3;lcl_dhs4;lcl_chip3;lcl_chip3;fetal_atac_cp;lcl_chip3;lcl_chip3;lcl_dhs4;lcl_chip3;lcl_chip3;lcl_dhs4;lcl_chip3;lcl_chip3;fetal_atac_cp;fetal_atac_gz;lcl_chip3;lcl_dhs4;fetal_atac_gz;lcl_chip3;lcl_chip3;fetal_atac_gz;lcl_chip3;lcl_chip3
-0.0927626786298195	2.03147254322743	0.154071265107243	0.418433982285791	chr7:74764733-74764933	4	0.251146236850384	chr7:74764733-74764933_hg38.chr7:75181121-75181321	hg38.chr7:75181121-75181321	chr7:74764733-74764933_hg38.chr7:74764733-74764933	distal	lcl_chip3;lcl_dhs4;lcl_chip3;lcl_chip3;fetal_atac_cp;lcl_chip3;lcl_chip3;lcl_dhs4;lcl_chip3;lcl_chip3;lcl_dhs4;lcl_chip3;lcl_chip3;fetal_atac_cp;fetal_atac_gz;lcl_chip3;lcl_dhs4;fetal_atac_gz;lcl_chip3;lcl_chip3;fetal_atac_gz;lcl_chip3;lcl_chip3
-0.069869971169716	1.82138533569673	0.177148464912425	0.45761611425148	chr7:74765933-74766133	4	0.272505927172788	chr7:74765933-74766133_hg38.chr7:75179921-75180121	hg38.chr7:75179921-75180121	chr7:74765933-74766133_hg38.chr7:74765933-74766133	distal	lcl_chip3;lcl_dhs4;lcl_chip3;lcl_chip3;fetal_atac_cp;lcl_chip3;lcl_chip3;lcl_dhs4;lcl_chip3;lcl_chip3;lcl_dhs4;lcl_chip3;lcl_chip3;fetal_atac_cp;fetal_atac_gz;lcl_chip3;lcl_dhs4;fetal_atac_gz;lcl_chip3;lcl_chip3;fetal_atac_gz;lcl_chip3;lcl_chip3
0.290677362295605	7.37672431616665	0.00660734080401691	0.071780474038667	chr7:74766333-74766533	4	0.04226301601435	chr7:74766333-74766533_hg38.chr7:75179520-75179720	hg38.chr7:75179520-75179720	chr7:74766333-74766533_hg38.chr7:74766333-74766533	distal	lcl_chip3;lcl_dhs4;lcl_chip3;lcl_chip3;fetal_atac_cp;lcl_chip3;lcl_chip3;lcl_dhs4;lcl_chip3;lcl_chip3;lcl_dhs4;lcl_chip3;lcl_chip3;fetal_atac_cp;fetal_atac_gz;lcl_chip3;lcl_dhs4;fetal_atac_gz;lcl_chip3;lcl_chip3;fetal_atac_gz;lcl_chip3;lcl_chip3
-0.411196035355508	5.7036619722333	0.0169295554850633	0.115030864463166	chr7:74766433-74766633	4	0.0720968446261903	chr7:74766433-74766633_hg38.chr7:75179420-75179620	hg38.chr7:75179420-75179620	chr7:74766433-74766633_hg38.chr7:74766433-74766633	distal	lcl_chip3;lcl_dhs4;lcl_chip3;lcl_chip3;fetal_atac_cp;lcl_chip3;lcl_chip3;lcl_dhs4;lcl_chip3;lcl_chip3;lcl_dhs4;lcl_chip3;lcl_chip3;fetal_atac_cp;fetal_atac_gz;lcl_chip3;lcl_dhs4;fetal_atac_gz;lcl_chip3;lcl_chip3;fetal_atac_gz;lcl_chip3;lcl_chip3
0.104341698425686	1.76298305279844	0.184252871023454	0.467212637238043	chr7:74768333-74768533	4	0.279057716849932	chr7:74768333-74768533_hg38.chr7:75177520-75177720	hg38.chr7:75177520-75177720	chr7:74768333-74768533_hg38.chr7:74768333-74768533	distal	lcl_chip3;lcl_dhs4;lcl_chip3;lcl_chip3;fetal_atac_cp;lcl_chip3;lcl_chip3;lcl_dhs4;lcl_chip3;lcl_chip3;lcl_dhs4;lcl_chip3;lcl_chip3;fetal_atac_cp;fetal_atac_gz;lcl_chip3;lcl_dhs4;fetal_atac_gz;lcl_chip3;lcl_chip3;fetal_atac_gz;lcl_chip3;lcl_chip3
0.232809812576069	0.233098625910634	0.629235702046985	0.797780979380998	chr7:74769484-74769684	4	0.518176719608073	chr7:74769484-74769684_hg38.chr7:75176368-75176568	hg38.chr7:75176368-75176568	chr7:74769484-74769684_hg38.chr7:74769484-74769684	distal	lcl_chip3;none
-0.049083800400915	0.902683601266989	0.342063156773055	0.621398378359354	chr7:74772012-74772212	4	0.385316267789413	chr7:74772012-74772212_hg38.chr7:75173764-75173964	hg38.chr7:75173764-75173964	chr7:74772012-74772212_hg38.chr7:74772012-74772212	distal	none;fetal_atac_cp;fetal_atac_gz
0.0277073325214811	0.392106714868107	0.531194096638828	0.756879261168098	chr7:74778571-74778771	4	0.482972364400417	chr7:74778571-74778771_hg38.chr7:75167187-75167387	hg38.chr7:75167187-75167387	chr7:74778571-74778771_hg38.chr7:74778571-74778771	distal	none
-0.0906281929085641	0.168053749627021	0.681847325963798	0.834675174886718	chr7:74788185-74788385	4	0.541955549096751	chr7:74788185-74788385_hg38.chr7:75157568-75157768	hg38.chr7:75157568-75157768	chr7:74788185-74788385_hg38.chr7:74788185-74788385	distal	lcl_chip3;fetal_chip2;pfc_atac_allpeaks;brain-chip_H3K27ac_bwt-csem_peaks;lcl_dhs4;fetal_atac_cp;fetal_atac_gz;lcl_chip3;fetal_chip2;brain-chip_H3K27ac_bwt-csem_peaks;brain-chip_H3K27ac_bwt-csem_peaks;lcl_chip3
0.215578856896523	0.75255752274166	0.385667710022205	0.66554462458693	chr7:74788485-74788685	4	0.411281219702677	chr7:74788485-74788685_hg38.chr7:75157268-75157468	hg38.chr7:75157268-75157468	chr7:74788485-74788685_hg38.chr7:74788485-74788685	distal	lcl_chip3;fetal_chip2;pfc_atac_allpeaks;brain-chip_H3K27ac_bwt-csem_peaks;lcl_dhs4;fetal_atac_cp;fetal_atac_gz;lcl_chip3;fetal_chip2;brain-chip_H3K27ac_bwt-csem_peaks;brain-chip_H3K27ac_bwt-csem_peaks;lcl_chip3
-0.83393224929388	4.07267341231978	0.0435822459062979	0.21235662956304	chr7:74788585-74788785	4	0.12392240896432	chr7:74788585-74788785_hg38.chr7:75157168-75157368	hg38.chr7:75157168-75157368	chr7:74788585-74788785_hg38.chr7:74788585-74788785	distal	lcl_chip3;fetal_chip2;pfc_atac_allpeaks;brain-chip_H3K27ac_bwt-csem_peaks;lcl_dhs4;fetal_atac_cp;fetal_atac_gz;lcl_chip3;fetal_chip2;brain-chip_H3K27ac_bwt-csem_peaks;brain-chip_H3K27ac_bwt-csem_peaks;lcl_chip3
-0.282762439968605	0.204197706857515	0.651353701449785	0.81532587845233	chr7:74788685-74788885	4	0.526510591109216	chr7:74788685-74788885_hg38.chr7:75157068-75157268	hg38.chr7:75157068-75157268	chr7:74788685-74788885_hg38.chr7:74788685-74788885	distal	lcl_chip3;fetal_chip2;pfc_atac_allpeaks;brain-chip_H3K27ac_bwt-csem_peaks;lcl_dhs4;fetal_atac_cp;fetal_atac_gz;lcl_chip3;fetal_chip2;brain-chip_H3K27ac_bwt-csem_peaks;brain-chip_H3K27ac_bwt-csem_peaks;lcl_chip3
0.529724767069858	9.99828951857856	0.00156685691405831	0.0258410477041281	chr7:74788785-74788985	4	0.0173672390437793	chr7:74788785-74788985_hg38.chr7:75156968-75157168	hg38.chr7:75156968-75157168	chr7:74788785-74788985_hg38.chr7:74788785-74788985	distal	lcl_chip3;fetal_chip2;pfc_atac_allpeaks;brain-chip_H3K27ac_bwt-csem_peaks;lcl_dhs4;fetal_atac_cp;fetal_atac_gz;lcl_chip3;fetal_chip2;brain-chip_H3K27ac_bwt-csem_peaks;brain-chip_H3K27ac_bwt-csem_peaks;lcl_chip3
0.111292089726197	1.98941542443916	0.158402015286515	0.425544873499448	chr7:74789485-74789685	4	0.255572469286795	chr7:74789485-74789685_hg38.chr7:75156268-75156468	hg38.chr7:75156268-75156468	chr7:74789485-74789685_hg38.chr7:74789485-74789685	distal	lcl_chip3;fetal_chip2;pfc_atac_allpeaks;brain-chip_H3K27ac_bwt-csem_peaks;lcl_dhs4;fetal_atac_cp;fetal_atac_gz;lcl_chip3;fetal_chip2;brain-chip_H3K27ac_bwt-csem_peaks;brain-chip_H3K27ac_bwt-csem_peaks;lcl_chip3;none
0.0283252428643172	0.0560974065618882	0.812774005536247	0.902183436928744	chr7:74795014-74795214	4	0.582892902109202	chr7:74795014-74795214_hg38.chr7:75150745-75150945	hg38.chr7:75150745-75150945	chr7:74795014-74795214_hg38.chr7:74795014-74795214	distal	lcl_chip3;lcl_chip3;fetal_atac_cp;fetal_atac_gz;none
-0.0703473456740276	0.722024682036792	0.395480578779982	0.679872293084727	chr7:74795414-74795614	4	0.416530584629846	chr7:74795414-74795614_hg38.chr7:75150346-75150546	hg38.chr7:75150346-75150546	chr7:74795414-74795614_hg38.chr7:74795414-74795614	distal	lcl_chip3;lcl_chip3;fetal_atac_cp;fetal_atac_gz
-0.0799533571424806	1.18220905173159	0.276906734985856	0.580670533011864	chr7:74798479-74798679	4	0.34656866499434	chr7:74798479-74798679_hg38.chr7:75147279-75147479	hg38.chr7:75147279-75147479	chr7:74798479-74798679_hg38.chr7:74798479-74798679	distal	none
0.0377665602208922	0.531776451396503	0.465860958542008	0.735412875642228	chr7:74798779-74798979	4	0.45089388166915	chr7:74798779-74798979_hg38.chr7:75146979-75147179	hg38.chr7:75146979-75147179	chr7:74798779-74798979_hg38.chr7:74798779-74798979	distal	none
0.050008695064213	0.345476741545426	0.556684873596435	0.756879261168098	chr7:74799763-74799963	4	0.491796127547165	chr7:74799763-74799963_hg38.chr7:75145996-75146196	hg38.chr7:75145996-75146196	chr7:74799763-74799963_hg38.chr7:74799763-74799963	distal	fetal_atac_gz;fetal_atac_cp;fetal_atac_gz;fetal_atac_cp;pfc_atac_allpeaks;fetal_atac_gz;none
0.368101777343203	1.85839577641816	0.1728100648854	0.454426466920867	chr7:74799863-74800063	4	0.269439065336184	chr7:74799863-74800063_hg38.chr7:75145896-75146096	hg38.chr7:75145896-75146096	chr7:74799863-74800063_hg38.chr7:74799863-74800063	distal	fetal_atac_gz;fetal_atac_cp;fetal_atac_gz;fetal_atac_cp;pfc_atac_allpeaks;fetal_atac_gz;none
-0.169294375498041	5.0294288908522	0.024920114591235	0.141814623430174	chr7:74800063-74800263	4	0.089023800848161	chr7:74800063-74800263_hg38.chr7:75145697-75145897	hg38.chr7:75145697-75145897	chr7:74800063-74800263_hg38.chr7:74800063-74800263	distal	fetal_atac_gz;fetal_atac_cp;fetal_atac_gz;fetal_atac_cp;pfc_atac_allpeaks;fetal_atac_gz
-0.0555679872868013	1.11502302122155	0.290992655784505	0.585969549396661	chr7:74805056-74805256	4	0.355000588731308	chr7:74805056-74805256_hg38.chr7:75140706-75140906	hg38.chr7:75140706-75140906	chr7:74805056-74805256_hg38.chr7:74805056-74805256	distal	pfc_atac_allpeaks;none
-0.102335746086513	0.446205162116526	0.504142593185551	0.751391630502487	chr7:74806211-74806411	4	0.469821516902987	chr7:74806211-74806411_hg38.chr7:75139549-75139749	hg38.chr7:75139549-75139749	chr7:74806211-74806411_hg38.chr7:74806211-74806411	distal	fetal_atac_cp;none
-0.0965482610564568	0.718287646993278	0.396706166991088	0.679872293084727	chr7:74806411-74806611	4	0.41714268425151	chr7:74806411-74806611_hg38.chr7:75139349-75139549	hg38.chr7:75139349-75139549	chr7:74806411-74806611_hg38.chr7:74806411-74806611	distal	fetal_atac_cp;none
-0.0333064537934471	0.342538687858272	0.558367495864337	0.756879261168098	chr7:74815353-74815553	4	0.492048183995682	chr7:74815353-74815553_hg38.chr7:75130392-75130592	hg38.chr7:75130392-75130592	chr7:74815353-74815553_hg38.chr7:74815353-74815553	distal	none
-0.0867311512973054	2.93254988849639	0.0868102828362884	0.296069685901073	chr7:74815953-74816153	4	0.183040454910547	chr7:74815953-74816153_hg38.chr7:75129805-75130005	hg38.chr7:75129805-75130005	chr7:74815953-74816153_hg38.chr7:74815953-74816153	distal	lcl_chip3;fetal_atac_gz;fetal_atac_cp;lcl_dhs4;lcl_chip3
0.194313731075505	8.08436825019253	0.00446486926995386	0.0516055820271412	chr7:74816053-74816253	4	0.0328428143958941	chr7:74816053-74816253_hg38.chr7:75129705-75129905	hg38.chr7:75129705-75129905	chr7:74816053-74816253_hg38.chr7:74816053-74816253	distal	lcl_chip3;fetal_atac_gz;fetal_atac_cp;lcl_dhs4;lcl_chip3
0.225535841506511	15.1839065425321	9.75311020697211e-05	0.00484729577286514	chr7:74816653-74816853	4	0.00288323169903496	chr7:74816653-74816853_hg38.chr7:75129105-75129305	hg38.chr7:75129105-75129305	chr7:74816653-74816853_hg38.chr7:74816653-74816853	distal	lcl_chip3;fetal_atac_gz;fetal_atac_cp;lcl_dhs4;lcl_chip3
-0.122774888396128	2.98941642740567	0.0838103668846816	0.294677114632209	chr7:74816753-74816953	4	0.179284650477273	chr7:74816753-74816953_hg38.chr7:75129005-75129205	hg38.chr7:75129005-75129205	chr7:74816753-74816953_hg38.chr7:74816753-74816953	distal	none;lcl_chip3;fetal_atac_gz;fetal_atac_cp;lcl_dhs4;lcl_chip3
0.015875753600595	0.0263833081185901	0.870967724914916	0.928907637945736	chr7:74818816-74819016	4	0.600062389868807	chr7:74818816-74819016_hg38.chr7:75126924-75127124	hg38.chr7:75126924-75127124	chr7:74818816-74819016_hg38.chr7:74818816-74819016	distal	fetal_atac_cp;fetal_atac_gz;none
0.143359868454912	3.59724027295929	0.0578755725795577	0.245847517709745	chr7:74818916-74819116	4	0.145365304131944	chr7:74818916-74819116_hg38.chr7:75126822-75127022	hg38.chr7:75126822-75127022	chr7:74818916-74819116_hg38.chr7:74818916-74819116	distal	fetal_atac_cp;fetal_atac_gz;none
-0.0896833892588992	0.881036646941204	0.347917907343547	0.628782545271793	chr7:74821506-74821706	4	0.388966778054165	chr7:74821506-74821706_hg38.chr7:75124232-75124432	hg38.chr7:75124232-75124432	chr7:74821506-74821706_hg38.chr7:74821506-74821706	distal	fetal_atac_gz;fetal_atac_cp;lcl_chip3;fetal_atac_cp;fetal_atac_gz;lcl_chip3;lcl_dhs4
0.0495552418615412	0.960179825228235	0.327141575114127	0.61916971908717	chr7:74821606-74821806	4	0.378185904419776	chr7:74821606-74821806_hg38.chr7:75124132-75124332	hg38.chr7:75124132-75124332	chr7:74821606-74821806_hg38.chr7:74821606-74821806	distal	fetal_atac_gz;fetal_atac_cp;lcl_chip3;fetal_atac_cp;fetal_atac_gz;lcl_chip3;lcl_dhs4
-0.055882622931661	0.343744433199782	0.557675797152568	0.756879261168098	chr7:74821706-74821906	4	0.492048183995682	chr7:74821706-74821906_hg38.chr7:75124033-75124233	hg38.chr7:75124033-75124233	chr7:74821706-74821906_hg38.chr7:74821706-74821906	distal	fetal_atac_gz;fetal_atac_cp;lcl_chip3;fetal_atac_cp;fetal_atac_gz;lcl_chip3;lcl_dhs4
0.312291747282999	0.458495503680391	0.498327942109662	0.748636154370616	chr7:74822006-74822206	4	0.466931274324275	chr7:74822006-74822206_hg38.chr7:75123734-75123934	hg38.chr7:75123734-75123934	chr7:74822006-74822206_hg38.chr7:74822006-74822206	distal	none;fetal_atac_gz;fetal_atac_cp;lcl_chip3;fetal_atac_cp;fetal_atac_gz;lcl_chip3;lcl_dhs4
-0.0222702152813064	0.0397189514340619	0.842031098415551	0.921123979032718	chr7:74822106-74822306	4	0.591899938709331	chr7:74822106-74822306_hg38.chr7:73268658-73268858	hg38.chr7:73268658-73268858	chr7:74822106-74822306_hg38.chr7:74822106-74822306	distal	none
-0.0106485867310564	0.0445817685719733	0.832774944316033	0.887383137385937	chr1:149712565-149712765	5	0.590328536083246	chr1:149712565-149712765_hg38.chr1:145157015-145157215	hg38.chr1:145157015-145157215	chr1:149712565-149712765_hg38.chr1:149712565-149712765	distal	fetal_atac_cp;fetal_chip2;fetal_atac_gz;lcl_dhs4;fetal_chip2;lcl_chip3
-0.316197443834052	18.1200369429969	2.07407396056942e-05	0.000449382691456708	chr1:149712665-149712865	5	0.00124312492521068	chr1:149712665-149712865_hg38.chr1:145156915-145157115	hg38.chr1:145156915-145157115	chr1:149712665-149712865_hg38.chr1:149712665-149712865	distal	fetal_atac_cp;fetal_chip2;fetal_atac_gz;lcl_dhs4;fetal_chip2;lcl_chip3
0.155446757749092	6.15554373252044	0.0131000838137124	0.0851505447891304	chr1:149712765-149712965	5	0.063253369342321	chr1:149712765-149712965_hg38.chr1:145156815-145157015	hg38.chr1:145156815-145157015	chr1:149712765-149712965_hg38.chr1:149712765-149712965	distal	fetal_atac_cp;fetal_chip2;fetal_atac_gz;lcl_dhs4;fetal_chip2;lcl_chip3
0.0895334670457722	1.42212062353964	0.233054674012245	0.388424456687075	chr1:149713065-149713265	5	0.315341360563567	chr1:149713065-149713265_hg38.chr1:145156514-145156714	hg38.chr1:145156514-145156714	chr1:149713065-149713265_hg38.chr1:149713065-149713265	distal	fetal_atac_cp;fetal_chip2;fetal_atac_gz;lcl_dhs4;fetal_chip2;lcl_chip3
0.100335570202454	5.67749034724229	0.0171839303504685	0.100949857408271	chr1:149713365-149713565	5	0.0726069224928752	chr1:149713365-149713565_hg38.chr1:145156214-145156414	hg38.chr1:145156214-145156414	chr1:149713365-149713565_hg38.chr1:149713365-149713565	distal	fetal_atac_cp;fetal_chip2;fetal_atac_gz;lcl_dhs4;fetal_chip2;lcl_chip3
0.175107719855292	8.12543394681353	0.00436485353084418	0.047285913250812	chr1:149713465-149713665	5	0.032401676426816	chr1:149713465-149713665_hg38.chr1:145156114-145156314	hg38.chr1:145156114-145156314	chr1:149713465-149713665_hg38.chr1:149713465-149713665	distal	fetal_atac_cp;fetal_chip2;fetal_atac_gz;lcl_dhs4;fetal_chip2;lcl_chip3
0.0226883961442698	0.248375136884453	0.618221524371912	0.74415553859582	chr1:149713565-149713765	5	0.514903235088772	chr1:149713565-149713765_hg38.chr1:145156014-145156214	hg38.chr1:145156014-145156214	chr1:149713565-149713765_hg38.chr1:149713565-149713765	distal	fetal_atac_cp;fetal_chip2;fetal_atac_gz;lcl_dhs4;fetal_chip2;lcl_chip3
-0.018088344652759	0.142498497128453	0.705809694261922	0.804870703982893	chr1:149713765-149713965	5	0.550354220204061	chr1:149713765-149713965_hg38.chr1:145155814-145156014	hg38.chr1:145155814-145156014	chr1:149713765-149713965_hg38.chr1:149713765-149713965	distal	none;fetal_atac_cp;fetal_chip2;fetal_atac_gz;lcl_dhs4;fetal_chip2;lcl_chip3
-0.0543501659210528	1.44731601245097	0.228959109727567	0.388424456687075	chr1:149732039-149732239	5	0.31293960119008	chr1:149732039-149732239_hg38.chr1:145137324-145137524	hg38.chr1:145137324-145137524	chr1:149732039-149732239_hg38.chr1:149732039-149732239	distal	fetal_atac_cp;fetal_atac_gz;pfc_atac_allpeaks;lcl_dhs4;lcl_dhs4
0.244242509350665	1.08510744566793e-07	0.999737169098075	0.999737169098075	chr1:149737399-149737599	5	0.635116237005033	chr1:149737399-149737599_hg38.chr1:145131962-145132162	hg38.chr1:145131962-145132162	NA	distal	none
0.0336734103778109	0.291019579330262	0.58956789956251	0.723054971161569	chr1:206192739-206192939	5	0.504141257741881	chr1:206192739-206192939_hg38.chr1:145105941-145106141	hg38.chr1:145105941-145106141	chr1:206192739-206192939_hg38.chr1:206192739-206192939	distal	fetal_atac_gz;fetal_atac_cp;lcl_dhs4
-0.0334795900666958	0.145198529208375	0.703166705802862	0.804870703982893	chr1:206192839-206193039	5	0.549709380904493	chr1:206192839-206193039_hg38.chr1:145105841-145106041	hg38.chr1:145105841-145106041	chr1:206192839-206193039_hg38.chr1:206192839-206193039	distal	fetal_atac_gz;fetal_atac_cp;lcl_dhs4
-0.136449310020135	1.65080583500176	0.198849288127384	0.380153050831764	chr1:206193039-206193239	5	0.29092952530977	chr1:206193039-206193239_hg38.chr1:145105643-145105843	hg38.chr1:145105643-145105843	chr1:206193039-206193239_hg38.chr1:206193039-206193239	distal	fetal_atac_gz;fetal_atac_cp;lcl_dhs4
-0.193359296090933	3.34886885275544	0.0672512114002452	0.242456697692893	chr1:206193139-206193339	5	0.158415500602989	chr1:206193139-206193339_hg38.chr1:145105543-145105743	hg38.chr1:145105543-145105743	chr1:206193139-206193339_hg38.chr1:206193139-206193339	distal	none;fetal_atac_gz;fetal_atac_cp;lcl_dhs4
-0.0783908237253084	3.20087735719844	0.0735987775561684	0.242456697692893	chr1:206197722-206197922	5	0.16692866606308	chr1:206197722-206197922_hg38.chr1:145100950-145101150	hg38.chr1:145100950-145101150	chr1:206197722-206197922_hg38.chr1:206197722-206197922	distal	fetal_atac_cp;none
-0.0916896351620983	3.34926019950861	0.0672352242917251	0.242456697692893	chr1:206197822-206198022	5	0.158415500602989	chr1:206197822-206198022_hg38.chr1:145100850-145101050	hg38.chr1:145100850-145101050	chr1:206197822-206198022_hg38.chr1:206197822-206198022	distal	fetal_atac_cp
-0.157032812063599	9.82356405937101	0.00172290157066874	0.027997150523367	chr1:206197922-206198122	5	0.0179880078395559	chr1:206197922-206198122_hg38.chr1:145100750-145100950	hg38.chr1:145100750-145100950	chr1:206197922-206198122_hg38.chr1:206197922-206198122	distal	none;fetal_atac_cp
-0.0272484296103634	0.347434931740256	0.555568756865589	0.708077827377712	chr1:206203759-206203959	5	0.491630849809445	chr1:206203759-206203959_hg38.chr1:145094913-145095113	hg38.chr1:145094913-145095113	chr1:206203759-206203959_hg38.chr1:206203759-206203959	prom_FAM72D	brain-chip_H3K27ac_bwt-csem_peaks;brain-chip_H3K27ac_bwt-csem_peaks;brain-chip_H3K27ac_bwt-csem_peaks;fetal_chip2;fetal_chip2;lcl_chip3;lcl_chip3;lcl_chip3;lcl_chip3;pfc_atac_allpeaks;lcl_dhs4;fetal_atac_cp;fetal_atac_gz;lcl_chip3;fetal_chip2;fetal_chip2
-0.0109225133797261	0.00770245840069806	0.930064528710226	0.968991137463797	chr1:206204959-206205159	5	0.620171897437975	chr1:206204959-206205159_hg38.chr1:145093712-145093912	hg38.chr1:145093712-145093912	chr1:206204959-206205159_hg38.chr1:206204959-206205159	distal	brain-chip_H3K27ac_bwt-csem_peaks;brain-chip_H3K27ac_bwt-csem_peaks;brain-chip_H3K27ac_bwt-csem_peaks;fetal_chip2;fetal_chip2;lcl_chip3;lcl_chip3;lcl_chip3;lcl_chip3;pfc_atac_allpeaks;lcl_dhs4;fetal_atac_cp;fetal_atac_gz;lcl_chip3;fetal_chip2;fetal_chip2
0.346544881966651	18.3865648969276	1.80324967601127e-05	0.000449382691456708	chr1:206205059-206205259	5	0.00118805944707891	chr1:206205059-206205259_hg38.chr1:145093612-145093812	hg38.chr1:145093612-145093812	chr1:206205059-206205259_hg38.chr1:206205059-206205259	distal	brain-chip_H3K27ac_bwt-csem_peaks;brain-chip_H3K27ac_bwt-csem_peaks;brain-chip_H3K27ac_bwt-csem_peaks;fetal_chip2;fetal_chip2;lcl_chip3;lcl_chip3;lcl_chip3;lcl_chip3;pfc_atac_allpeaks;lcl_dhs4;fetal_atac_cp;fetal_atac_gz;lcl_chip3;fetal_chip2;fetal_chip2
0.148107726932791	6.72611754903459	0.00950111815723951	0.0768281391658019	chr1:206206759-206206959	5	0.05268488966753	chr1:206206759-206206959_hg38.chr1:145091913-145092113	hg38.chr1:145091913-145092113	chr1:206206759-206206959_hg38.chr1:206206759-206206959	distal	brain-chip_H3K27ac_bwt-csem_peaks;brain-chip_H3K27ac_bwt-csem_peaks;brain-chip_H3K27ac_bwt-csem_peaks;fetal_chip2;fetal_chip2;lcl_chip3;lcl_chip3;lcl_chip3;lcl_chip3;pfc_atac_allpeaks;lcl_dhs4;fetal_atac_cp;fetal_atac_gz;lcl_chip3;fetal_chip2;fetal_chip2
-0.203116785929828	1.80346628320605	0.179294002397926	0.364190942370787	chr1:206207559-206207759	5	0.274242269230081	chr1:206207559-206207759_hg38.chr1:145091111-145091311	hg38.chr1:145091111-145091311	chr1:206207559-206207759_hg38.chr1:206207559-206207759	distal	brain-chip_H3K27ac_bwt-csem_peaks;brain-chip_H3K27ac_bwt-csem_peaks;brain-chip_H3K27ac_bwt-csem_peaks;fetal_chip2;fetal_chip2;lcl_chip3;lcl_chip3;lcl_chip3;lcl_chip3;pfc_atac_allpeaks;lcl_dhs4;fetal_atac_cp;fetal_atac_gz;lcl_chip3;fetal_chip2;fetal_chip2
0.0720474017237518	2.32113985869125	0.127626472981699	0.32143766695741	chr1:206208568-206208768	5	0.225106996781757	chr1:206208568-206208768_hg38.chr1:145090105-145090305	hg38.chr1:145090105-145090305	chr1:206208568-206208768_hg38.chr1:206208568-206208768	distal	none;brain-chip_H3K27ac_bwt-csem_peaks;brain-chip_H3K27ac_bwt-csem_peaks;brain-chip_H3K27ac_bwt-csem_peaks;fetal_chip2;fetal_chip2;lcl_chip3;lcl_chip3;lcl_chip3;lcl_chip3;pfc_atac_allpeaks;lcl_dhs4;fetal_atac_cp;fetal_atac_gz;lcl_chip3;fetal_chip2;fetal_chip2
-0.00171429269566142	0.00146270459674661	0.969492086185239	0.984640400031883	chr1:206208668-206208868	5	0.629144774563165	chr1:206208668-206208868_hg38.chr1:145090003-145090203	hg38.chr1:145090003-145090203	chr1:206208668-206208868_hg38.chr1:206208668-206208868	distal	none
0.0565859499492462	0.993373391814141	0.318919283419184	0.471130759596522	chr1:206211592-206211792	5	0.373445332671066	chr1:206211592-206211792_hg38.chr1:145087088-145087288	hg38.chr1:145087088-145087288	chr1:206211592-206211792_hg38.chr1:206211592-206211792	distal	lcl_dhs4;none
-0.0104439048594693	0.0685928257742583	0.793396750120827	0.881642933655751	chr1:206215661-206215861	5	0.577421269401048	chr1:206215661-206215861_hg38.chr1:145083019-145083219	hg38.chr1:145083019-145083219	chr1:206215661-206215861_hg38.chr1:206215661-206215861	distal	fetal_chip2;none;none
0.041985206616315	0.810192567416016	0.368063324207394	0.509023746244268	chr1:206225501-206225701	5	0.400289236508116	chr1:206225501-206225701_hg38.chr1:145073176-145073376	hg38.chr1:145073176-145073376	chr1:206225501-206225701_hg38.chr1:206225501-206225701	distal	brain-chip_H3K27ac_bwt-csem_peaks;none
-0.101131420608296	5.45483513135392	0.0195142454855419	0.100949857408271	chr1:206225601-206225801	5	0.0773061424351204	chr1:206225601-206225801_hg38.chr1:145073076-145073276	hg38.chr1:145073076-145073276	chr1:206225601-206225801_hg38.chr1:206225601-206225801	distal	brain-chip_H3K27ac_bwt-csem_peaks;none
-0.0316960621051325	0.226103504510329	0.634428194606077	0.749778775443546	chr1:206225701-206225901	5	0.520244502144967	chr1:206225701-206225901_hg38.chr1:145072976-145073176	hg38.chr1:145072976-145073176	chr1:206225701-206225901_hg38.chr1:206225701-206225901	distal	brain-chip_H3K27ac_bwt-csem_peaks
0.0941982018839176	2.55218985489276	0.110141499019315	0.302153021385985	chr1:206233387-206233587	5	0.208589870879531	chr1:206233387-206233587_hg38.chr1:145065256-145065456	hg38.chr1:145065256-145065456	chr1:206233387-206233587_hg38.chr1:206233387-206233587	distal	fetal_chip2;brain-chip_H3K27ac_bwt-csem_peaks;lcl_dhs4;brain-chip_H3K27ac_bwt-csem_peaks
0.014303540299519	0.0495460091107585	0.823855142812298	0.887383137385937	chr1:206239908-206240108	5	0.586164098730169	chr1:206239908-206240108_hg38.chr1:145058798-145058998	hg38.chr1:145058798-145058998	chr1:206239908-206240108_hg38.chr1:206239908-206240108	distal	lcl_chip3;lcl_dhs4;fetal_atac_cp;fetal_atac_gz;fetal_atac_cp
0.104190484266364	3.17874384845227	0.0746020608285825	0.242456697692893	chr1:206240608-206240808	5	0.168143730995964	chr1:206240608-206240808_hg38.chr1:145058094-145058294	hg38.chr1:145058094-145058294	chr1:206240608-206240808_hg38.chr1:206240608-206240808	distal	lcl_chip3;lcl_dhs4;fetal_atac_cp;fetal_atac_gz;fetal_atac_cp
-0.0311431867106782	0.578333873970246	0.446966131145109	0.592914255600654	chr1:206240708-206240908	5	0.441450963888128	chr1:206240708-206240908_hg38.chr1:145057994-145058194	hg38.chr1:145057994-145058194	chr1:206240708-206240908_hg38.chr1:206240708-206240908	distal	none;lcl_chip3;lcl_dhs4;fetal_atac_cp;fetal_atac_gz;fetal_atac_cp
-0.101102672517419	4.37380217822573	0.0364954724715232	0.169443265046358	chr1:206240808-206241008	5	0.112694043872691	chr1:206240808-206241008_hg38.chr1:145057894-145058094	hg38.chr1:145057894-145058094	chr1:206240808-206241008_hg38.chr1:206240808-206241008	distal	none;lcl_chip3;lcl_dhs4;fetal_atac_cp;fetal_atac_gz;fetal_atac_cp
-0.0528434825873132	1.24839198782442	0.263859821252875	0.418314350766754	chr1:206247368-206247568	5	0.33838755880497	chr1:206247368-206247568_hg38.chr1:145051339-145051539	hg38.chr1:145051339-145051539	chr1:206247368-206247568_hg38.chr1:206247368-206247568	distal	brain-chip_H3K27ac_bwt-csem_peaks;brain-chip_H3K27ac_bwt-csem_peaks;brain-chip_H3K27ac_bwt-csem_peaks;brain-chip_H3K27ac_bwt-csem_peaks
-0.247155875474332	8.41453878329381	0.00372232212394807	0.047285913250812	chr1:206262193-206262393	5	0.0291003295713629	chr1:206262193-206262393_hg38.chr1:145036437-145036637	hg38.chr1:145036437-145036637	chr1:206262193-206262393_hg38.chr1:206262193-206262393	distal	fetal_atac_cp;fetal_chip2;brain-chip_H3K27ac_bwt-csem_peaks;fetal_chip2
0.0656300088589361	1.60300094023642	0.205478451714212	0.381602838897821	chr1:206262393-206262593	5	0.296497684537566	chr1:206262393-206262593_hg38.chr1:145036237-145036437	hg38.chr1:145036237-145036437	chr1:206262393-206262593_hg38.chr1:206262393-206262593	distal	fetal_atac_cp;fetal_chip2;brain-chip_H3K27ac_bwt-csem_peaks;fetal_chip2
0.048277167541792	0.475434471193238	0.490497624081245	0.637646911305619	chr1:206274183-206274383	5	0.464400981969602	chr1:206274183-206274383_hg38.chr1:145024414-145024614	hg38.chr1:145024414-145024614	chr1:206274183-206274383_hg38.chr1:206274183-206274383	distal	fetal_atac_cp;fetal_atac_gz
-0.0825456095060823	1.26885796458326	0.259981034326989	0.418314350766754	chr1:206275496-206275696	5	0.335237227949763	chr1:206275496-206275696_hg38.chr1:145023101-145023301	hg38.chr1:145023101-145023301	chr1:206275496-206275696_hg38.chr1:206275496-206275696	distal	none
-0.0686024001428442	2.95198264074126	0.0857722720807377	0.265485604059426	chr1:206331704-206331904	5	0.181454421103783	chr1:206331704-206331904_hg38.chr16:70846938-70847138	hg38.chr16:70846938-70847138	chr1:206331704-206331904_hg38.chr1:206331704-206331904	distal	none
-0.0446813590118851	1.72517973667948	0.189027662189813	0.372327213404177	chr1:206332893-206333093	5	0.283240861813273	chr1:206332893-206333093_hg38.chr1:146722276-146722476	hg38.chr1:146722276-146722476	chr1:206332893-206333093_hg38.chr1:206332893-206333093	distal	none
0.0856114325449727	2.53192282061338	0.111564192511748	0.302153021385985	chr1:206384532-206384732	5	0.210055106975184	chr1:206384532-206384732_hg38.chr1:144914034-144914234	hg38.chr1:144914034-144914234	chr1:206384532-206384732_hg38.chr1:206384532-206384732	distal	lcl_dhs4;fetal_atac_cp;brain-chip_H3K27ac_bwt-csem_peaks
-0.0133582569765981	0.0640140448206367	0.800260509010605	0.881642933655751	chr1:206386145-206386345	5	0.578921530153854	chr1:206386145-206386345_hg38.chr1:144912421-144912621	hg38.chr1:144912421-144912621	chr1:206386145-206386345_hg38.chr1:206386145-206386345	distal	fetal_atac_gz;fetal_atac_cp;lcl_dhs4
0.158279261668614	2.11931323266182	0.145451753409352	0.337655856128852	chr1:206386745-206386945	5	0.243037693729248	chr1:206386745-206386945_hg38.chr1:144911818-144912018	hg38.chr1:144911818-144912018	chr1:206386745-206386945_hg38.chr1:206386745-206386945	distal	fetal_atac_gz;fetal_atac_cp;lcl_dhs4
-0.0667973807676538	2.30962498882841	0.128575066782964	0.32143766695741	chr1:206388112-206388312	5	0.226533219553695	chr1:206388112-206388312_hg38.chr1:144910454-144910654	hg38.chr1:144910454-144910654	chr1:206388112-206388312_hg38.chr1:206388112-206388312	distal	brain-chip_H3K27ac_bwt-csem_peaks;brain-chip_H3K27ac_bwt-csem_peaks
-0.105566333813475	4.17185230248718	0.0411008423078891	0.178103650000853	chr1:206388212-206388412	5	0.119305413409716	chr1:206388212-206388412_hg38.chr1:144910354-144910554	hg38.chr1:144910354-144910554	chr1:206388212-206388412_hg38.chr1:206388212-206388412	distal	brain-chip_H3K27ac_bwt-csem_peaks;brain-chip_H3K27ac_bwt-csem_peaks
0.00565736354970331	0.0058225340674045	0.939176025541833	0.968991137463797	chr1:206388312-206388512	5	0.621997950688817	chr1:206388312-206388512_hg38.chr1:144910254-144910454	hg38.chr1:144910254-144910454	chr1:206388312-206388512_hg38.chr1:206388312-206388512	distal	none;brain-chip_H3K27ac_bwt-csem_peaks;brain-chip_H3K27ac_bwt-csem_peaks
-0.0977620231194615	2.56928281828356	0.108957118856709	0.302153021385985	chr1:206399452-206399652	5	0.207073849847457	chr1:206399452-206399652_hg38.chr1:144899108-144899308	hg38.chr1:144899108-144899308	chr1:206399452-206399652_hg38.chr1:206399452-206399652	distal	brain-chip_H3K27ac_bwt-csem_peaks;fetal_atac_gz;fetal_atac_cp;brain-chip_H3K27ac_bwt-csem_peaks;brain-chip_H3K27ac_bwt-csem_peaks;brain-chip_H3K27ac_bwt-csem_peaks;pfc_atac_allpeaks;none
-0.0634468981218422	1.92273052897713	0.165555960765151	0.358704581657828	chr1:206400052-206400252	5	0.262405769292483	chr1:206400052-206400252_hg38.chr1:144898508-144898708	hg38.chr1:144898508-144898708	chr1:206400052-206400252_hg38.chr1:206400052-206400252	distal	brain-chip_H3K27ac_bwt-csem_peaks;fetal_atac_gz;fetal_atac_cp;brain-chip_H3K27ac_bwt-csem_peaks;brain-chip_H3K27ac_bwt-csem_peaks;brain-chip_H3K27ac_bwt-csem_peaks;pfc_atac_allpeaks
0.0557717380543828	0.961359994163177	0.326844465946342	0.472108673033605	chr1:206401052-206401252	5	0.378185904419776	chr1:206401052-206401252_hg38.chr1:144897508-144897708	hg38.chr1:144897508-144897708	chr1:206401052-206401252_hg38.chr1:206401052-206401252	distal	brain-chip_H3K27ac_bwt-csem_peaks;fetal_atac_gz;fetal_atac_cp;brain-chip_H3K27ac_bwt-csem_peaks;brain-chip_H3K27ac_bwt-csem_peaks;brain-chip_H3K27ac_bwt-csem_peaks;pfc_atac_allpeaks
0.0583165014832369	1.43242847802606	0.231368518156231	0.388424456687075	chr1:206402252-206402452	5	0.314110395101197	chr1:206402252-206402452_hg38.chr1:144896303-144896503	hg38.chr1:144896303-144896503	chr1:206402252-206402452_hg38.chr1:206402252-206402452	distal	brain-chip_H3K27ac_bwt-csem_peaks;fetal_atac_gz;fetal_atac_cp;brain-chip_H3K27ac_bwt-csem_peaks;brain-chip_H3K27ac_bwt-csem_peaks;brain-chip_H3K27ac_bwt-csem_peaks;pfc_atac_allpeaks
-0.24481937886238	6.52485161502622	0.0106377423460341	0.0768281391658019	chr1:206404552-206404752	5	0.0560744975889344	chr1:206404552-206404752_hg38.chr1:144894004-144894204	hg38.chr1:144894004-144894204	chr1:206404552-206404752_hg38.chr1:206404552-206404752	distal	brain-chip_H3K27ac_bwt-csem_peaks;fetal_atac_gz;fetal_atac_cp;brain-chip_H3K27ac_bwt-csem_peaks;brain-chip_H3K27ac_bwt-csem_peaks;brain-chip_H3K27ac_bwt-csem_peaks;pfc_atac_allpeaks
-0.0826943598923855	2.16247404969227	0.141416834174616	0.337655856128852	chr1:206404652-206404852	5	0.238389647795789	chr1:206404652-206404852_hg38.chr1:144893904-144894104	hg38.chr1:144893904-144894104	chr1:206404652-206404852_hg38.chr1:206404652-206404852	distal	brain-chip_H3K27ac_bwt-csem_peaks;fetal_atac_gz;fetal_atac_cp;brain-chip_H3K27ac_bwt-csem_peaks;brain-chip_H3K27ac_bwt-csem_peaks;brain-chip_H3K27ac_bwt-csem_peaks;pfc_atac_allpeaks
-0.0682759338072846	1.06680912228743	0.301667303364492	0.456008714388186	chr1:206409408-206409608	5	0.361750926121437	chr1:206409408-206409608_hg38.chr1:144889145-144889345	hg38.chr1:144889145-144889345	chr1:206409408-206409608_hg38.chr1:206409408-206409608	distal	fetal_atac_cp;pfc_atac_allpeaks;fetal_atac_gz;none
0.160219332843375	3.84968394403828	0.0497553656948038	0.20213117313514	chr1:206409508-206409708	5	0.132931494806854	chr1:206409508-206409708_hg38.chr1:144889045-144889245	hg38.chr1:144889045-144889245	chr1:206409508-206409708_hg38.chr1:206409508-206409708	distal	fetal_atac_cp;pfc_atac_allpeaks;fetal_atac_gz;none
-0.078589585431834	0.897650038756578	0.343412604555685	0.485256941219989	chr1:206409608-206409808	5	0.386063604875049	chr1:206409608-206409808_hg38.chr1:144888945-144889145	hg38.chr1:144888945-144889145	chr1:206409608-206409808_hg38.chr1:206409608-206409808|chr1:206409608-206409808_panTro6.chr1:181626237-181626437	distal	fetal_atac_cp;pfc_atac_allpeaks;fetal_atac_gz
0.384475215984997	18.7105938852079	1.52134908642987e-05	0.000449382691456708	chr1:206409708-206409908	5	0.00110474110460106	chr1:206409708-206409908_hg38.chr1:144888845-144889045	hg38.chr1:144888845-144889045	chr1:206409708-206409908_hg38.chr1:206409708-206409908	distal	fetal_atac_cp;pfc_atac_allpeaks;fetal_atac_gz
-0.0674533171402447	1.84148837410715	0.174776600857308	0.364190942370787	chr15:32183616-32183816	5	0.270917518804145	chr15:32183616-32183816_hg38.chr15:30346970-30347170	hg38.chr15:30346970-30347170	chr15:32183616-32183816_hg38.chr15:32183616-32183816	distal	pfc_atac_allpeaks;fetal_atac_cp;fetal_atac_gz;pfc_atac_allpeaks
-0.0701526507334269	1.47336113890932	0.224816129565744	0.388424456687075	chr15:32183716-32183916	5	0.310026396341409	chr15:32183716-32183916_hg38.chr15:30346870-30347070	hg38.chr15:30346870-30347070	chr15:32183716-32183916_hg38.chr15:32183716-32183916	distal	pfc_atac_allpeaks;fetal_atac_cp;fetal_atac_gz;pfc_atac_allpeaks
-0.0617141306832362	0.603393580445772	0.437286142953319	0.59215831858262	chr15:32292310-32292510	5	0.436283878064929	chr15:32292310-32292510_hg38.chr15:32183464-32183664	hg38.chr15:32183464-32183664	chr15:32292310-32292510_hg38.chr15:32292310-32292510	distal	fetal_atac_gz;fetal_atac_cp;pfc_atac_allpeaks
-0.0902047120971131	1.12910249162885	0.287966860011806	0.445662997637319	chr15:32293610-32293810	5	0.353306815038976	chr15:32293610-32293810_hg38.chr15:32184885-32185085	hg38.chr15:32184885-32185085	chr15:32293610-32293810_hg38.chr15:32293610-32293810	distal	fetal_atac_gz;fetal_atac_cp;pfc_atac_allpeaks
-0.146387587712978	7.55866460619333	0.00597222293763733	0.0554563558494895	chr2:110063418-110063618	5	0.0392078824084366	chr2:110063418-110063618_hg38.chr7:75275526-75275726	hg38.chr7:75275526-75275726	chr2:110063418-110063618_hg38.chr2:110063418-110063618	distal	none
0.0278633755467483	0.319234473313385	0.572068062006242	0.715085077507803	chr5:70946999-70947199	5	0.496870636065064	chr5:70946999-70947199_hg38.chr5:70071574-70071774	hg38.chr5:70071574-70071774	chr5:70946999-70947199_hg38.chr5:70946999-70947199	distal	fetal_atac_gz;fetal_atac_cp;pfc_atac_allpeaks
0.061101145705308	1.94660975307791	0.162952651024738	0.358704581657828	chr5:70956593-70956793	5	0.259295378784855	chr5:70956593-70956793_hg38.chr5:70081139-70081339	hg38.chr5:70081139-70081339	chr5:70956593-70956793_hg38.chr5:70956593-70956793	distal	pfc_atac_allpeaks
-0.292763345696452	5.39539358236071	0.0201899714816543	0.100949857408271	chr7:74822106-74822306	5	0.0793034550598359	chr7:74822106-74822306_hg38.chr7:75123635-75123835	hg38.chr7:75123635-75123835	chr7:74822106-74822306_hg38.chr7:74822106-74822306	distal	none;fetal_atac_gz;fetal_atac_cp;lcl_chip3;fetal_atac_cp;fetal_atac_gz;lcl_chip3;lcl_dhs4
