## Supplemental Code for "Influence of *cis*-regulatory elements on expression divergence in human segmental duplications": coeff_test.anc-baseline.shsy5y.annot.txt (part 1 of 2)

logFC	statistic	pval	fdr	seq	paralog	fdr.all	name	targets	anc_name	cre	dataset
0.0388825306116062	0.122185086762647	0.72667656480926	0.836183495384478	chr1:145607116-145607316	2	0.443236718512516	chr1:145607116-145607316_panTro6.chr1:121898365-121898565	panTro6.chr1:121898365-121898565	chr1:145607116-145607316_hg38.chr1:145607116-145607316	chimp_prom_GPR89A	chimp
-0.168763199358247	8.25935457428274	0.00405425394411539	0.0161638701255087	chr1:145607316-145607516	2	0.00926135372600169	chr1:145607316-145607516_panTro6.chr1:121898563-121898763	panTro6.chr1:121898563-121898763	chr1:145607316-145607516_hg38.chr1:145607316-145607516	chimp_prom_GPR89A	chimp
0.00807943406146098	0.0339363083405861	0.853842360785546	0.925104522194619	chr1:145607416-145607616	2	0.488547306772006	chr1:145607416-145607616_panTro6.chr1:121898663-121898863	panTro6.chr1:121898663-121898863	chr1:145607416-145607616_hg38.chr1:145607416-145607616	chimp_prom_GPR89A	chimp
-0.0241915163868165	0.313614878545729	0.575470376651085	0.718157345773833	chr1:145607716-145607916	2	0.382933977327792	chr1:145607716-145607916_panTro6.chr1:121898963-121899163	panTro6.chr1:121898963-121899163	chr1:145607716-145607916_hg38.chr1:145607716-145607916	chimp_prom_NBPF25P;prom_GPR89A	chimp
-0.00819168608366923	0.00582825422945029	0.93914621356431	0.971277450064651	chr1:145607816-145608016	2	0.515247556703887	chr1:145607816-145608016_panTro6.chr1:121899063-121899263	panTro6.chr1:121899063-121899263	chr1:145607816-145608016_hg38.chr1:145607816-145608016	chimp_prom_NBPF25P;prom_GPR89A	chimp
0.167278677642232	3.87303731486506	0.0490676484829042	0.116982109317025	chr1:145607916-145608116	2	0.0655921840669901	chr1:145607916-145608116_panTro6.chr1:121899163-121899363	panTro6.chr1:121899163-121899363	chr1:145607916-145608116_hg38.chr1:145607916-145608116	chimp_prom_NBPF25P;prom_GPR89A	chimp
0.131717629104837	3.56667905354575	0.0589500945841081	0.134517418402536	chr1:145608016-145608216	2	0.0749942376290395	chr1:145608016-145608216_panTro6.chr1:121899263-121899463	panTro6.chr1:121899263-121899463	chr1:145608016-145608216_hg38.chr1:145608016-145608216	chimp_prom_NBPF25P	chimp
-0.0689882484594787	1.43289140134474	0.231293139322151	0.376182653641604	chr1:145608116-145608316	2	0.205413821608656	chr1:145608116-145608316_panTro6.chr1:121899363-121899563	panTro6.chr1:121899363-121899563	chr1:145608116-145608316_hg38.chr1:145608116-145608316	chimp_prom_NBPF25P	chimp
-0.0477631980418097	0.556293924003678	0.455757342924716	0.6064421144292	chr1:145608216-145608416	2	0.326899045882404	chr1:145608216-145608416_panTro6.chr1:121899463-121899663	panTro6.chr1:121899463-121899663	chr1:145608216-145608416_hg38.chr1:145608216-145608416	chimp_prom_NBPF25P	chimp
0.0730892136285662	2.13905835316953	0.143590005641342	0.267456799659158	chr1:145608316-145608516	2	0.145905568264331	chr1:145608316-145608516_hg38.chr1:147928719-147928919|chr1:145608316-145608516_panTro6.chr1:121899563-121899763	hg38.chr1:147928719-147928919|panTro6.chr1:121899563-121899763	chr1:145608316-145608516_hg38.chr1:145608316-145608516	distal	pfc_atac_allpeaks;lcl_chip3;fetal_atac_cp;lcl_dhs4;fetal_atac_gz;fetal_chip2;lcl_chip3;brain-chip_H3K27ac_bwt-csem_peaks;chimp
-0.037151427915148	0.598118819817003	0.439296683012913	0.591563970989559	chr1:145608516-145608716	2	0.319322945090153	chr1:145608516-145608716_panTro6.chr1:121899762-121899962	panTro6.chr1:121899762-121899962	chr1:145608516-145608716_hg38.chr1:145608516-145608716	chimp_prom_NBPF25P	chimp
0.040621392840386	1.70145024962618	0.192098425262006	0.330353430842335	chr1:145609116-145609316	2	0.18011873789593	chr1:145609116-145609316_panTro6.chr1:121900362-121900562	panTro6.chr1:121900362-121900562	chr1:145609116-145609316_hg38.chr1:145609116-145609316	chimp_distal	chimp
-0.183082935588869	20.5120158601136	5.92580853936761e-06	7.46511620136903e-05	chr1:145610505-145610705	2	4.18823185691372e-05	chr1:145610505-145610705_panTro6.chr1:121901746-121901946	panTro6.chr1:121901746-121901946	chr1:145610505-145610705_hg38.chr1:145610505-145610705	chimp_distal	chimp
-0.0216024282268246	0.0734621199583294	0.786361064600766	0.882066757921513	chr1:145616567-145616767	2	0.466297507928208	chr1:145616567-145616767_panTro6.chr1:121907807-121908007	panTro6.chr1:121907807-121908007	chr1:145616567-145616767_hg38.chr1:145616567-145616767	chimp_distal	chimp
0.00867412977995537	0.031146384013513	0.85991420326022	0.928426092274547	chr1:145616767-145616967	2	0.490183051626145	chr1:145616767-145616967_panTro6.chr1:121908007-121908207	panTro6.chr1:121908007-121908207	chr1:145616767-145616967_hg38.chr1:145616767-145616967	chimp_distal	chimp
-0.0564422876212214	1.42046571164766	0.233326764442076	0.378911274978779	chr1:145616867-145617067	2	0.206812793246119	chr1:145616867-145617067_panTro6.chr1:121908107-121908307	panTro6.chr1:121908107-121908307	chr1:145616867-145617067_hg38.chr1:145616867-145617067	chimp_distal	chimp
0.0760842527764938	3.50713386998362	0.0611050802917845	0.137664249673237	chr1:145616967-145617167	2	0.0770419291304973	chr1:145616967-145617167_panTro6.chr1:121908207-121908407	panTro6.chr1:121908207-121908407	chr1:145616967-145617167_hg38.chr1:145616967-145617167	chimp_distal	chimp
-0.00112742164884595	0.000951779241980439	0.975388431733003	0.987917207973151	chr1:145617067-145617267	2	0.525008644528897	chr1:145617067-145617267_panTro6.chr1:121908307-121908507	panTro6.chr1:121908307-121908507	chr1:145617067-145617267_hg38.chr1:145617067-145617267	chimp_distal	chimp
-0.132116985507541	6.10682451559924	0.0134660859048193	0.0424730324316447	chr1:145617167-145617367	2	0.0239344444644085	chr1:145617167-145617367_panTro6.chr1:121908407-121908607	panTro6.chr1:121908407-121908607	chr1:145617167-145617367_hg38.chr1:145617167-145617367	chimp_distal	chimp
0.137847532686745	7.34840894902411	0.00671221325699822	0.0245960447919952	chr1:145617267-145617467	2	0.013976687925144	chr1:145617267-145617467_panTro6.chr1:121908506-121908706	panTro6.chr1:121908506-121908706	chr1:145617267-145617467_hg38.chr1:145617267-145617467	chimp_distal	chimp
0.267481980800313	19.5504247430435	9.79789502985005e-06	0.000110368881050533	chr1:145619601-145619801	2	6.39096677739108e-05	chr1:145619601-145619801_panTro6.chr1:121910832-121911032	panTro6.chr1:121910832-121911032	chr1:145619601-145619801_hg38.chr1:145619601-145619801	chimp_distal	chimp
0.146747686951691	10.3068659174175	0.00132536176146217	0.00647177795906641	chr1:145619701-145619901	2	0.00376069347052795	chr1:145619701-145619901_panTro6.chr1:121910932-121911132	panTro6.chr1:121910932-121911132	chr1:145619701-145619901_hg38.chr1:145619701-145619901	chimp_distal	chimp
0.0157412917554262	0.070567615905061	0.7905121181186	0.884409510461842	chr1:145619801-145620001	2	0.468143701696205	chr1:145619801-145620001_panTro6.chr1:121911032-121911232	panTro6.chr1:121911032-121911232	chr1:145619801-145620001_hg38.chr1:145619801-145620001	chimp_distal	chimp
-0.0917491002420473	1.38588914841323	0.239100552609138	0.386812368164783	chr1:145622132-145622332	2	0.210825956183888	chr1:145622132-145622332_panTro6.chr1:121913366-121913566	panTro6.chr1:121913366-121913566	chr1:145622132-145622332_hg38.chr1:145622132-145622332	chimp_distal	chimp
0.0936925949977896	4.12354649217001	0.0422903350805585	0.10396630586997	chr1:145628547-145628747	2	0.0585267151988375	chr1:145628547-145628747_panTro6.chr1:121919827-121920027	panTro6.chr1:121919827-121920027	chr1:145628547-145628747_hg38.chr1:145628547-145628747	chimp_distal	chimp
-0.125704699941943	5.27434583582884	0.0216419184351752	0.0615162140834285	chr1:145628647-145628847	2	0.0347472196786808	chr1:145628647-145628847_panTro6.chr1:121919927-121920127	panTro6.chr1:121919927-121920127	chr1:145628647-145628847_hg38.chr1:145628647-145628847	chimp_distal	chimp
-0.0730825390245947	2.16647054996725	0.141049632296205	0.263879320877523	chr1:145635865-145636065	2	0.143972754244497	chr1:145635865-145636065_panTro6.chr1:121927178-121927378	panTro6.chr1:121927178-121927378	chr1:145635865-145636065_hg38.chr1:145635865-145636065	chimp_distal	chimp
-0.0220671141261321	0.384893434936252	0.534995917991203	0.683677256544581	chr1:145643134-145643334	2	0.365064953386254	chr1:145643134-145643334_panTro6.chr1:121934452-121934652	panTro6.chr1:121934452-121934652	chr1:145643134-145643334_hg38.chr1:145643134-145643334	chimp_distal	chimp
0.108411633876531	2.17386066159556	0.140373440675619	0.262845255231655	chr1:145650058-145650258	2	0.143498988079901	chr1:145650058-145650258_panTro6.chr1:121941339-121941539	panTro6.chr1:121941339-121941539	chr1:145650058-145650258_hg38.chr1:145650058-145650258	chimp_distal	chimp
0.128699612458775	8.19345137997295	0.00420418656325932	0.0164838180353206	chr1:145650458-145650658	2	0.0094917145968614	chr1:145650458-145650658_panTro6.chr1:121941739-121941939	panTro6.chr1:121941739-121941939	chr1:145650458-145650658_hg38.chr1:145650458-145650658	chimp_distal	chimp
-0.00152677944542807	0.00226331092377511	0.962055540398286	0.981514414134325	chr1:145650558-145650758	2	0.521999680263798	chr1:145650558-145650758_panTro6.chr1:121941839-121942039	panTro6.chr1:121941839-121942039	chr1:145650558-145650758_hg38.chr1:145650558-145650758	chimp_distal	chimp
0.0748120313770353	4.75467829398581	0.0292187542038848	0.078149155402099	chr1:145651001-145651201	2	0.0439167159517202	chr1:145651001-145651201_panTro6.chr1:121942282-121942482	panTro6.chr1:121942282-121942482	chr1:145651001-145651201_hg38.chr1:145651001-145651201	chimp_distal	chimp
-0.396003545098268	0.760283319238623	0.38323987316591	0.537495184433612	chr1:145651201-145651401	2	0.291789895590271	chr1:145651201-145651401_panTro6.chr1:121942482-121942682	panTro6.chr1:121942482-121942682	chr1:145651201-145651401_hg38.chr1:145651201-145651401	chimp_distal	chimp
0.952737801141487	4.99053396319404	0.0254863430922735	0.0703766854000652	chr1:145651301-145651501	2	0.0395280409659407	chr1:145651301-145651501_panTro6.chr1:121942582-121942782	panTro6.chr1:121942582-121942782	chr1:145651301-145651501_hg38.chr1:145651301-145651501	chimp_distal	chimp
0.0566903793461431	3.00473003743288	0.0830218065798548	0.175874055928866	chr1:145652185-145652385	2	0.0970785002801312	chr1:145652185-145652385_panTro6.chr1:121943466-121943666	panTro6.chr1:121943466-121943666	chr1:145652185-145652385_hg38.chr1:145652185-145652385	chimp_distal	chimp
-0.030708642932757	0.552639248438359	0.457241299472214	0.607657132694347	chr1:145652285-145652485	2	0.327730538690033	chr1:145652285-145652485_panTro6.chr1:121943566-121943766	panTro6.chr1:121943566-121943766	chr1:145652285-145652485_hg38.chr1:145652285-145652485	chimp_distal	chimp
0.0187042985765722	0.34360834300583	0.557753786210508	0.704722736404849	chr1:145652842-145653042	2	0.37529637438213	chr1:145652842-145653042_panTro6.chr1:121944126-121944326	panTro6.chr1:121944126-121944326	chr1:145652842-145653042_hg38.chr1:145652842-145653042	chimp_distal	chimp
-0.0854710107515148	5.35467072090863	0.0206668365280089	0.058980824354063	chr1:145652942-145653142	2	0.0334595122250426	chr1:145652942-145653142_panTro6.chr1:121944228-121944428	panTro6.chr1:121944228-121944428	chr1:145652942-145653142_hg38.chr1:145652942-145653142	chimp_distal	chimp
-0.0404975723096664	1.63681736107297	0.200762698726482	0.342212798709912	chr1:145653042-145653242	2	0.186370589830254	chr1:145653042-145653242_hg38.chr1:147975723-147975923|chr1:145653042-145653242_panTro6.chr1:121944329-121944529	hg38.chr1:147975723-147975923|panTro6.chr1:121944329-121944529	chr1:145653042-145653242_hg38.chr1:145653042-145653242	distal	fetal_atac_cp;fetal_atac_gz;fetal_atac_gz;fetal_atac_cp;chimp
0.0146108086016672	0.190046532280181	0.662877891931385	0.78885803908436	chr1:145653142-145653342	2	0.420132073735603	chr1:145653142-145653342_hg38.chr1:147975823-147976023|chr1:145653142-145653342_panTro6.chr1:121944429-121944629	hg38.chr1:147975823-147976023|panTro6.chr1:121944429-121944629	chr1:145653142-145653342_hg38.chr1:145653142-145653342	distal	fetal_atac_cp;fetal_atac_gz;fetal_atac_gz;fetal_atac_cp;chimp
-0.152331361631948	20.5615860003557	5.77432465443511e-06	7.36139951454631e-05	chr1:145653817-145654017	2	4.1025898060021e-05	chr1:145653817-145654017_panTro6.chr1:121945104-121945304	panTro6.chr1:121945104-121945304	chr1:145653817-145654017_hg38.chr1:145653817-145654017	chimp_distal	chimp
0.011406244204001	0.146517117127119	0.701886196036124	0.81790679330099	chr1:145653917-145654117	2	0.434678109024874	chr1:145653917-145654117_panTro6.chr1:121945204-121945404	panTro6.chr1:121945204-121945404	chr1:145653917-145654117_hg38.chr1:145653917-145654117	chimp_distal	chimp
-0.147316798309827	14.5632802628817	0.000135530018753981	0.000984789794973468	chr1:145654017-145654217	2	0.000590779983808281	chr1:145654017-145654217_panTro6.chr1:121945304-121945504	panTro6.chr1:121945304-121945504	chr1:145654017-145654217_hg38.chr1:145654017-145654217	chimp_distal	chimp
-0.272086209192459	15.7898571813879	7.07809380124677e-05	0.000564391824076943	chr1:145654317-145654517	2	0.000337920959131524	chr1:145654317-145654517_panTro6.chr1:121945604-121945804	panTro6.chr1:121945604-121945804	chr1:145654317-145654517_hg38.chr1:145654317-145654517	chimp_distal	chimp
0.0952981777841687	8.69948429315454	0.00318300090181128	0.0132355642967895	chr1:145654717-145654917	2	0.00759141571332827	chr1:145654717-145654917_panTro6.chr1:121946002-121946202	panTro6.chr1:121946002-121946202	chr1:145654717-145654917_hg38.chr1:145654717-145654917	chimp_distal	chimp
0.086556556776017	5.10174055005535	0.0239018477179601	0.0666933601461822	chr1:145654817-145655017	2	0.0375733745970615	chr1:145654817-145655017_panTro6.chr1:121946102-121946302	panTro6.chr1:121946102-121946302	chr1:145654817-145655017_hg38.chr1:145654817-145655017	chimp_distal	chimp
-0.0108834587561491	0.138868540955269	0.709408436497493	0.823966481889341	chr1:145655117-145655317	2	0.437136448958143	chr1:145655117-145655317_panTro6.chr1:121946402-121946602	panTro6.chr1:121946402-121946602	chr1:145655117-145655317_hg38.chr1:145655117-145655317	chimp_distal	chimp
-0.148765094048553	22.4941003252194	2.10789998282694e-06	3.05287011118269e-05	chr1:145655217-145655417	2	1.71351393693482e-05	chr1:145655217-145655417_panTro6.chr1:121946502-121946702	panTro6.chr1:121946502-121946702	chr1:145655217-145655417_hg38.chr1:145655217-145655417	chimp_distal	chimp
0.133341415104648	27.0342490724652	1.99882313598654e-07	3.90412335460124e-06	chr1:145655317-145655517	2	2.22663980420601e-06	chr1:145655317-145655517_panTro6.chr1:121946603-121946803	panTro6.chr1:121946603-121946803	chr1:145655317-145655517_hg38.chr1:145655317-145655517	chimp_distal	chimp
-0.0647320075281404	4.99506920108287	0.0254196370709746	0.0702836458754608	chr1:145655417-145655617	2	0.0394552445317569	chr1:145655417-145655617_panTro6.chr1:121946703-121946903	panTro6.chr1:121946703-121946903	chr1:145655417-145655617_hg38.chr1:145655417-145655617	chimp_distal	chimp
-0.0887867934123125	5.49293637340914	0.0190934493228245	0.0562240022244721	chr1:145655517-145655717	2	0.0316117479257828	chr1:145655517-145655717_panTro6.chr1:121946805-121947005	panTro6.chr1:121946805-121947005	chr1:145655517-145655717_hg38.chr1:145655517-145655717	chimp_distal	chimp
0.116745291876966	6.02368420325073	0.014115150753898	0.0440732195649032	chr1:145655617-145655817	2	0.0248813619452189	chr1:145655617-145655817_panTro6.chr1:121946905-121947105	panTro6.chr1:121946905-121947105	chr1:145655617-145655817_hg38.chr1:145655617-145655817	chimp_distal	chimp
0.02366127692103	0.306661861159567	0.579735861372805	0.720482360579117	chr1:145655717-145655917	2	0.38435511076362	chr1:145655717-145655917_panTro6.chr1:121947005-121947205	panTro6.chr1:121947005-121947205	chr1:145655717-145655917_hg38.chr1:145655717-145655917	chimp_distal	chimp
0.0501107999682282	2.47578713689002	0.115611551824412	0.226854372197394	chr1:145656317-145656517	2	0.12394291969925	chr1:145656317-145656517_panTro6.chr1:121947605-121947805	panTro6.chr1:121947605-121947805	chr1:145656317-145656517_hg38.chr1:145656317-145656517	chimp_distal	chimp
0.16833548052497	20.4307866435028	6.18271393403702e-06	7.69765962898527e-05	chr1:145656417-145656617	2	4.32464100690399e-05	chr1:145656417-145656617_panTro6.chr1:121947705-121947905	panTro6.chr1:121947705-121947905	chr1:145656417-145656617_hg38.chr1:145656417-145656617	chimp_distal	chimp
-0.0938356665298983	11.3867518385504	0.000739697603374931	0.00405880463295162	chr1:145656517-145656717	2	0.00235845935245336	chr1:145656517-145656717_panTro6.chr1:121947805-121948005	panTro6.chr1:121947805-121948005	chr1:145656517-145656717_hg38.chr1:145656517-145656717	chimp_distal	chimp
0.066749115390274	1.07603596333024	0.299586033594312	0.451712935922302	chr1:145659014-145659214	2	0.245301717074957	chr1:145659014-145659214_panTro6.chr1:121950324-121950524	panTro6.chr1:121950324-121950524	chr1:145659014-145659214_hg38.chr1:145659014-145659214	chimp_distal	chimp
0.0548851225327436	1.25720819047088	0.262180204319409	0.410126124170479	chr1:145659114-145659314	2	0.22317968070799	chr1:145659114-145659314_panTro6.chr1:121950424-121950624	panTro6.chr1:121950424-121950624	chr1:145659114-145659314_hg38.chr1:145659114-145659314	chimp_distal	chimp
0.114937819140591	3.38530494749831	0.0657800095647155	0.146185428354154	chr1:145660336-145660536	2	0.081793233548784	chr1:145660336-145660536_panTro6.chr1:121951648-121951848	panTro6.chr1:121951648-121951848	chr1:145660336-145660536_hg38.chr1:145660336-145660536	chimp_distal	chimp
-0.0840633771996711	1.76445829840466	0.18406939790416	0.320555675401178	chr1:145660836-145661036	2	0.174892431944287	chr1:145660836-145661036_panTro6.chr1:121952148-121952348	panTro6.chr1:121952148-121952348	chr1:145660836-145661036_hg38.chr1:145660836-145661036	chimp_distal	chimp
-0.218076732116804	0.377305679860813	0.539048729798375	0.686924383614787	chr1:145661236-145661436	2	0.367066896367827	chr1:145661236-145661436_panTro6.chr1:121952547-121952747	panTro6.chr1:121952547-121952747	chr1:145661236-145661436_hg38.chr1:145661236-145661436	chimp_distal	chimp
0.205220828161987	3.46518140916921	0.062673632498015	0.141048798719106	chr1:145661336-145661536	2	0.0787993638062897	chr1:145661336-145661536_panTro6.chr1:121952644-121952844	panTro6.chr1:121952644-121952844	chr1:145661336-145661536_hg38.chr1:145661336-145661536	chimp_distal	chimp
0.666269189157619	1.00934425855661e-07	0.999746510652984	0.999984691838971	chr1:145662461-145662661	2	0.530459893733489	chr1:145662461-145662661_panTro6.chr1:121953767-121953967	panTro6.chr1:121953767-121953967	NA	chimp_distal	chimp
0.0412672052481287	1.26140080179381	0.261386104401475	0.409336643070973	chr1:145662561-145662761	2	0.222643734348509	chr1:145662561-145662761_panTro6.chr1:121953867-121954067	panTro6.chr1:121953867-121954067	chr1:145662561-145662761_hg38.chr1:145662561-145662761	chimp_distal	chimp
-0.274952127170617	0.114981700220856	0.734542295695402	0.843040726434238	chr1:145662661-145662861	2	0.446525213878549	chr1:145662661-145662861_panTro6.chr1:121953967-121954167	panTro6.chr1:121953967-121954167	chr1:145662661-145662861_hg38.chr1:145662661-145662861	chimp_distal	chimp
0.0907422400409494	1.0713028773149	0.300651342045828	0.452678010760656	chr1:145667356-145667556	2	0.246025158480808	chr1:145667356-145667556_panTro6.chr1:121958664-121958864	panTro6.chr1:121958664-121958864	chr1:145667356-145667556_hg38.chr1:145667356-145667556	chimp_distal	chimp
-0.061166198199236	3.98474060375512	0.045914169772183	0.111334017591091	chr1:145667456-145667656	2	0.062362183290536	chr1:145667456-145667656_panTro6.chr1:121958762-121958962	panTro6.chr1:121958762-121958962	chr1:145667456-145667656_hg38.chr1:145667456-145667656	chimp_distal	chimp
-0.00377800893142512	0.0111888712010975	0.91575892016731	0.957022085322627	chr1:145667656-145667856	2	0.507422948118173	chr1:145667656-145667856_hg38.chr1:147990533-147990733|chr1:145667656-145667856_panTro6.chr1:121958962-121959162	hg38.chr1:147990533-147990733|panTro6.chr1:121958962-121959162	chr1:145667656-145667856_hg38.chr1:145667656-145667856	distal	pfc_atac_allpeaks;fetal_atac_gz;fetal_atac_cp;chimp
0.00422349481150744	0.0148595517437192	0.902978404872648	0.951358169636861	chr1:145667856-145668056	2	0.503428618467904	chr1:145667856-145668056_panTro6.chr1:121959162-121959362	panTro6.chr1:121959162-121959362	chr1:145667856-145668056_hg38.chr1:145667856-145668056	chimp_distal	chimp
-0.0482983951698517	1.4868428362173	0.2227069584587	0.367268098031428	chr1:145667956-145668156	2	0.200152349996179	chr1:145667956-145668156_panTro6.chr1:121959262-121959462	panTro6.chr1:121959262-121959462	chr1:145667956-145668156_hg38.chr1:145667956-145668156	chimp_distal	chimp
0.0242841786019846	0.307671631969611	0.579112491873637	0.720482360579117	chr1:145674849-145675049	2	0.38435511076362	chr1:145674849-145675049_panTro6.chr1:121966138-121966338	panTro6.chr1:121966138-121966338	chr1:145674849-145675049_hg38.chr1:145674849-145675049	chimp_distal	chimp
0.0666832184215282	1.53331037374478	0.21561629579651	0.35807105596784	chr1:145675049-145675249	2	0.195794946796074	chr1:145675049-145675249_panTro6.chr1:121966338-121966538	panTro6.chr1:121966338-121966538	chr1:145675049-145675249_hg38.chr1:145675049-145675249	chimp_distal	chimp
-0.0236247386987711	0.342683865558583	0.558284125430489	0.70497443834016	chr1:145675149-145675349	2	0.375428463666676	chr1:145675149-145675349_panTro6.chr1:121966438-121966638	panTro6.chr1:121966438-121966638	chr1:145675149-145675349_hg38.chr1:145675149-145675349	chimp_distal	chimp
-0.0130255521843967	0.0818967457694954	0.774743267355517	0.874516024455425	chr1:145682697-145682897	2	0.462243598998716	chr1:145682697-145682897_panTro6.chr1:121973998-121974198	panTro6.chr1:121973998-121974198	chr1:145682697-145682897_hg38.chr1:145682697-145682897	chimp_distal	chimp
-0.0604980827278538	1.76386951709072	0.184142597940648	0.320555675401178	chr1:145682797-145682997	2	0.174900592349633	chr1:145682797-145682997_panTro6.chr1:121974098-121974298	panTro6.chr1:121974098-121974298	chr1:145682797-145682997_hg38.chr1:145682797-145682997	chimp_distal	chimp
0.0726963897442305	2.33308163446469	0.126650930174308	0.243137809144366	chr1:145682897-145683097	2	0.132831859873339	chr1:145682897-145683097_panTro6.chr1:121974198-121974398	panTro6.chr1:121974198-121974398	chr1:145682897-145683097_hg38.chr1:145682897-145683097	chimp_distal	chimp
0.170348309469183	4.09733820522356	0.0429507826954299	0.105105995814449	chr1:145684127-145684327	2	0.059108317413582	chr1:145684127-145684327_panTro6.chr1:121975439-121975639	panTro6.chr1:121975439-121975639	chr1:145684127-145684327_hg38.chr1:145684127-145684327	chimp_distal	chimp
0.02503591266718	0.214693751708123	0.643113102541799	0.774427486035911	chr1:145684327-145684527	2	0.411750612159061	chr1:145684327-145684527_panTro6.chr1:121975639-121975839	panTro6.chr1:121975639-121975839	chr1:145684327-145684527_hg38.chr1:145684327-145684527	chimp_distal	chimp
-0.315057876149601	27.5122993093924	1.56098659757068e-07	3.13522685493206e-06	chr1:145684427-145684627	2	1.79047823307229e-06	chr1:145684427-145684627_panTro6.chr1:121975739-121975939	panTro6.chr1:121975739-121975939	chr1:145684427-145684627_hg38.chr1:145684427-145684627	chimp_distal	chimp
-0.0199182300002513	0.291749614727028	0.589101511494122	0.726804009790911	chr1:149712565-149712765	2	0.388313746732107	chr1:149712565-149712765_panTro6.chr1:124425777-124425977	panTro6.chr1:124425777-124425977	chr1:149712565-149712765_hg38.chr1:149712565-149712765	chimp_distal	chimp
0.0107920442222537	0.0374501730688889	0.846551374774653	0.920926092204292	chr1:149712665-149712865	2	0.486355800677229	chr1:149712665-149712865_panTro6.chr1:124425877-124426077	panTro6.chr1:124425877-124426077	chr1:149712665-149712865_hg38.chr1:149712665-149712865	chimp_distal	chimp
0.0211872447990332	0.18377911608831	0.668145443395407	0.793290482377463	chr1:149712765-149712965	2	0.422284179130637	chr1:149712765-149712965_panTro6.chr1:124425977-124426177	panTro6.chr1:124425977-124426177	chr1:149712765-149712965_hg38.chr1:149712765-149712965	chimp_distal	chimp
0.342975058023383	6.5259322760235	0.0106312809644117	0.0350914684856318	chr1:149712865-149713065	2	0.0199021125189454	chr1:149712865-149713065_hg38.chr1:121021042-121021242|chr1:149712865-149713065_panTro6.chr1:124426077-124426277	hg38.chr1:121021042-121021242|panTro6.chr1:124426077-124426277	chr1:149712865-149713065_hg38.chr1:149712865-149713065	distal	fetal_chip2;lcl_chip3;lcl_chip3;lcl_dhs4;fetal_atac_cp;fetal_atac_gz;fetal_chip2;chimp
0.0100793992272545	0.0312308096896853	0.859726438417022	0.928426092274547	chr1:149713065-149713265	2	0.490183051626145	chr1:149713065-149713265_panTro6.chr1:124426277-124426477	panTro6.chr1:124426277-124426477	chr1:149713065-149713265_hg38.chr1:149713065-149713265	chimp_distal	chimp
-0.00637676617908128	0.0373303109843717	0.846794088149486	0.920926092204292	chr1:149713165-149713365	2	0.486355800677229	chr1:149713165-149713365_panTro6.chr1:124426377-124426577	panTro6.chr1:124426377-124426577	chr1:149713165-149713365_hg38.chr1:149713165-149713365	chimp_distal	chimp
0.000547807297628489	0.000275470343659196	0.98675787911838	0.994700532501435	chr1:149713265-149713465	2	0.528514904953945	chr1:149713265-149713465_hg38.chr1:145156314-145156514|chr1:149713265-149713465_panTro6.chr1:124426478-124426678	hg38.chr1:145156314-145156514|panTro6.chr1:124426478-124426678	chr1:149713265-149713465_hg38.chr1:149713265-149713465	distal	fetal_atac_cp;fetal_chip2;fetal_atac_gz;lcl_dhs4;fetal_chip2;lcl_chip3;chimp
0.140686625171569	23.9941712517863	9.66277832339643e-07	1.54616991455119e-05	chr1:149713365-149713565	2	8.71891885872843e-06	chr1:149713365-149713565_panTro6.chr1:124426578-124426778	panTro6.chr1:124426578-124426778	chr1:149713365-149713565_hg38.chr1:149713365-149713565	chimp_distal	chimp
0.164704644690277	17.4936799649456	2.88264348320629e-05	0.000270358941662828	chr1:149713465-149713665	2	0.000160230005121897	chr1:149713465-149713665_panTro6.chr1:124426678-124426878	panTro6.chr1:124426678-124426878	chr1:149713465-149713665_hg38.chr1:149713465-149713665	chimp_distal	chimp
0.155976065659784	20.264772751008	6.74307711969009e-06	8.2505811424254e-05	chr1:149713565-149713765	2	4.65643917126472e-05	chr1:149713565-149713765_panTro6.chr1:124426778-124426978	panTro6.chr1:124426778-124426978	chr1:149713565-149713765_hg38.chr1:149713565-149713765	chimp_distal	chimp
-0.031089427746132	0.698129897518262	0.403412790128238	0.555181532115719	chr1:149713765-149713965	2	0.302248097644438	chr1:149713765-149713965_panTro6.chr1:124426978-124427178	panTro6.chr1:124426978-124427178	chr1:149713765-149713965_hg38.chr1:149713765-149713965	chimp_distal	chimp
0.0517605438214573	1.82830087071785	0.176328370054382	0.30922825357972	chr1:149713865-149714065	2	0.169200242511843	chr1:149713865-149714065_panTro6.chr1:124427078-124427278	panTro6.chr1:124427078-124427278	chr1:149713865-149714065_hg38.chr1:121022043-121022243|chr1:149713865-149714065_hg38.chr1:149713865-149714065	chimp_distal	chimp
0.114638306815158	6.1178092548667	0.0133826553927962	0.0423353244149525	chr1:149718561-149718761	2	0.0238174331635551	chr1:149718561-149718761_panTro6.chr1:124431769-124431969	panTro6.chr1:124431769-124431969	chr1:149718561-149718761_hg38.chr1:149718561-149718761	chimp_distal	chimp
0.0782168852909294	1.07851081606189	0.299030935588531	0.451712935922302	chr1:149718661-149718861	2	0.245143806307588	chr1:149718661-149718861_panTro6.chr1:124431869-124432069	panTro6.chr1:124431869-124432069	chr1:149718661-149718861_hg38.chr1:149718661-149718861	chimp_distal	chimp
0.0395502219835815	0.55658859973495	0.455638022416843	0.6064421144292	chr1:149723180-149723380	2	0.326899045882404	chr1:149723180-149723380_panTro6.chr1:124436387-124436587	panTro6.chr1:124436387-124436587	chr1:149723180-149723380_hg38.chr1:149723180-149723380	chimp_distal	chimp
-0.0919603576936615	8.51908904680436	0.00351440363644956	0.014361161884839	chr1:149723280-149723480	2	0.00825095477490633	chr1:149723280-149723480_panTro6.chr1:124436487-124436687	panTro6.chr1:124436487-124436687	chr1:149723280-149723480_hg38.chr1:149723280-149723480	chimp_distal	chimp
-0.0763498329541879	4.61129083683826	0.0317621159923653	0.0836900308759229	chr1:149723380-149723580	2	0.0469572827013001	chr1:149723380-149723580_panTro6.chr1:124436587-124436787	panTro6.chr1:124436587-124436787	chr1:149723380-149723580_hg38.chr1:149723380-149723580	chimp_distal	chimp
0.0919064253322916	2.71486299286486	0.099417506280157	0.201772994156772	chr1:149723480-149723680	2	0.110788235966654	chr1:149723480-149723680_panTro6.chr1:124436687-124436887	panTro6.chr1:124436687-124436887	chr1:149723480-149723680_hg38.chr1:145145890-145146090|chr1:149723480-149723680_hg38.chr1:149723480-149723680	chimp_distal	chimp
0.233028170809791	37.5565916976019	8.8798820526566e-10	3.20428286272982e-08	chr1:149731739-149731939	2	1.92299900093276e-08	chr1:149731739-149731939_panTro6.chr1:124444940-124445140	panTro6.chr1:124444940-124445140	chr1:149731739-149731939_hg38.chr1:149731739-149731939	chimp_distal	chimp
-0.0220702055237817	0.455005819241084	0.499967306785356	0.646284393531283	chr1:149731939-149732139	2	0.348632563843876	chr1:149731939-149732139_panTro6.chr1:124445140-124445340	panTro6.chr1:124445140-124445340	chr1:149731939-149732139_hg38.chr1:121040124-121040324|chr1:149731939-149732139_hg38.chr1:145137424-145137624|chr1:149731939-149732139_hg38.chr1:149731939-149732139	chimp_distal	chimp
0.0897906732973043	5.40390423397355	0.0200917578573647	0.0579611822199586	chr1:149732039-149732239	2	0.0328229265860482	chr1:149732039-149732239_panTro6.chr1:124445240-124445440	panTro6.chr1:124445240-124445440	chr1:149732039-149732239_hg38.chr1:149732039-149732239	chimp_distal	chimp
-0.107922038598666	6.02828917153934	0.0140783720535701	0.0440732195649032	chr1:149732439-149732639	2	0.0248496543892018	chr1:149732439-149732639_hg38.chr1:143823898-143824098|chr1:149732439-149732639_hg38.chr1:145136924-145137124|chr1:149732439-149732639_panTro6.chr1:124445640-124445840	hg38.chr1:143823898-143824098|hg38.chr1:145136924-145137124|panTro6.chr1:124445640-124445840	chr1:149732439-149732639_hg38.chr1:149732439-149732639	distal	fetal_atac_cp;fetal_atac_gz;pfc_atac_allpeaks;lcl_dhs4;lcl_dhs4;chimp
-0.077486706146503	2.92275926404157	0.0873383988164332	0.182297501059006	chr1:149732539-149732739	2	0.100504737674951	chr1:149732539-149732739_panTro6.chr1:124445741-124445941	panTro6.chr1:124445741-124445941	chr1:149732539-149732739_hg38.chr1:149732539-149732739	chimp_distal	chimp
0.0822432828882159	3.84009692022493	0.0500406285699998	0.118902341769564	chr1:149732639-149732839	2	0.066629607048849	chr1:149732639-149732839_panTro6.chr1:124445841-124446041	panTro6.chr1:124445841-124446041	chr1:149732639-149732839_hg38.chr1:143824099-143824299|chr1:149732639-149732839_hg38.chr1:145136723-145136923|chr1:149732639-149732839_hg38.chr1:149732639-149732839	chimp_distal	chimp
0.0971772505876699	3.40266527995703	0.0650911651272148	0.14510899534643	chr1:149732739-149732939	2	0.0811603845890206	chr1:149732739-149732939_panTro6.chr1:124445941-124446141	panTro6.chr1:124445941-124446141	chr1:149732739-149732939_hg38.chr1:143824199-143824399|chr1:149732739-149732939_hg38.chr1:145136623-145136823|chr1:149732739-149732939_hg38.chr1:149732739-149732939	chimp_distal	chimp
-0.332445038151388	53.2499891820678	2.93689085917031e-13	2.15608297902538e-11	chr1:149733339-149733539	2	1.59000934768707e-11	chr1:149733339-149733539_panTro6.chr1:124446523-124446723	panTro6.chr1:124446523-124446723	chr1:149733339-149733539_hg38.chr1:149733339-149733539	chimp_distal	chimp
0.0134248585499156	0.149159318661233	0.699340041379384	0.815386061389217	chr1:149737499-149737699	2	0.433597268705315	chr1:149737499-149737699_panTro6.chr1:124450689-124450889	panTro6.chr1:124450689-124450889	chr1:149737499-149737699_hg38.chr1:143828957-143829157|chr1:149737499-149737699_hg38.chr1:149737499-149737699	chimp_distal	chimp
0.0328212992136342	0.704844350302418	0.401160694261571	0.553154869224666	chr1:149737599-149737799	2	0.300810538187624	chr1:149737599-149737799_panTro6.chr1:124450788-124450988	panTro6.chr1:124450788-124450988	chr1:149737599-149737799_hg38.chr1:149737599-149737799	chimp_distal	chimp
0.225728323504759	25.1169949059859	5.39552420856206e-07	9.33908214636474e-06	chr1:149737699-149737899	2	5.33046329233593e-06	chr1:149737699-149737899_panTro6.chr1:124450888-124451088	panTro6.chr1:124450888-124451088	chr1:149737699-149737899_hg38.chr1:149737699-149737899	chimp_distal	chimp
-0.147073376262844	11.7107506828296	0.000621400467784059	0.00348245714651751	chr1:149744165-149744365	2	0.00203702117285539	chr1:149744165-149744365_panTro6.chr1:124457428-124457628	panTro6.chr1:124457428-124457628	chr1:149744165-149744365_hg38.chr1:149744165-149744365	chimp_distal	chimp
0.08677707166119	3.63777068123548	0.0564825172826117	0.130001383021276	chr1:149744265-149744465	2	0.0725738226368581	chr1:149744265-149744465_panTro6.chr1:124457528-124457728	panTro6.chr1:124457528-124457728	chr1:149744265-149744465_hg38.chr1:149744265-149744465	chimp_distal	chimp
0.0429214389844583	1.67476366363209	0.195621693971884	0.335869827795276	chr1:149744365-149744565	2	0.182978626317268	chr1:149744365-149744565_panTro6.chr1:124457628-124457828	panTro6.chr1:124457628-124457828	chr1:149744365-149744565_hg38.chr1:149744365-149744565	chimp_distal	chimp
-0.0110223033678452	0.0766346372418352	0.781910937930233	0.879856441254475	chr1:149744465-149744665	2	0.465219712243804	chr1:149744465-149744665_panTro6.chr1:124457727-124457927	panTro6.chr1:124457727-124457927	chr1:149744465-149744665_hg38.chr1:149744465-149744665	chimp_distal	chimp
-0.228660144249845	22.557995496007	2.03894166414395e-06	2.99372882962928e-05	chr1:149744565-149744765	2	1.66747250277765e-05	chr1:149744565-149744765_panTro6.chr1:124457827-124458027	panTro6.chr1:124457827-124458027	chr1:149744565-149744765_hg38.chr1:149744565-149744765	chimp_distal	chimp
-0.747984665810236	64.238410357007	1.10238502832328e-15	1.11760844061917e-13	chr1:149747827-149748027	2	9.3253513230201e-14	chr1:149747827-149748027_panTro6.chr1:124461089-124461289	panTro6.chr1:124461089-124461289	chr1:149747827-149748027_hg38.chr1:143839294-143839494|chr1:149747827-149748027_hg38.chr1:149747827-149748027	chimp_prom_AC243772.3	chimp
-0.0870087007173937	5.48095973212522	0.0192247010426509	0.0564784238169826	chr1:149747927-149748127	2	0.0318037336816406	chr1:149747927-149748127_panTro6.chr1:124461189-124461389	panTro6.chr1:124461189-124461389	chr1:149747927-149748127_hg38.chr1:149747927-149748127	chimp_prom_AC243772.3	chimp
-0.00255002396454445	0.00106433635979214	0.973974296539133	0.987571265298855	chr1:149751401-149751601	2	0.524722161776675	chr1:149751401-149751601_panTro6.chr1:124464717-124464917	panTro6.chr1:124464717-124464917	chr1:149751401-149751601_hg38.chr1:149751401-149751601	chimp_distal	chimp
0.0432936501383599	1.35394227831556	0.244590103047381	0.392117717912556	chr1:149751701-149751901	2	0.213886736336527	chr1:149751701-149751901_panTro6.chr1:124465019-124465219	panTro6.chr1:124465019-124465219	chr1:149751701-149751901_hg38.chr1:149751701-149751901	chimp_distal	chimp
-0.225104412989111	7.42039974319657	0.00644884868585974	0.0239609055012136	chr1:149752379-149752579	2	0.0135533982019921	chr1:149752379-149752579_hg38.chr1:143844176-143844376|chr1:149752379-149752579_panTro6.chr1:124465697-124465897	hg38.chr1:143844176-143844376|panTro6.chr1:124465697-124465897	chr1:149752379-149752579_hg38.chr1:149752379-149752579	distal	none;fetal_atac_gz;fetal_atac_cp;pfc_atac_allpeaks;chimp
0.154558036385018	0.455946244692944	0.499524620169476	0.646284393531283	chr1:149752479-149752679	2	0.3485034221085	chr1:149752479-149752679_panTro6.chr1:124465797-124465997	panTro6.chr1:124465797-124465997	chr1:149752479-149752679_hg38.chr1:149752479-149752679	chimp_distal	chimp
0.126505417443443	3.07279583794101	0.0796124440238582	0.170426791617071	chr1:149752579-149752779	2	0.0941758762611114	chr1:149752579-149752779_panTro6.chr1:124465897-124466097	panTro6.chr1:124465897-124466097	chr1:149752579-149752779_hg38.chr1:149752579-149752779	chimp_distal	chimp
0.113322220844422	4.32582496276808	0.0375382138768131	0.0951414968377798	chr1:149752679-149752879	2	0.0533409196063312	chr1:149752679-149752879_panTro6.chr1:124465997-124466197	panTro6.chr1:124465997-124466197	chr1:149752679-149752879_hg38.chr1:149752679-149752879	chimp_distal	chimp
-0.0609567624481261	1.33083679247368	0.248656406097121	0.396546433393836	chr1:149752779-149752979	2	0.216153641116163	chr1:149752779-149752979_panTro6.chr1:124466097-124466297	panTro6.chr1:124466097-124466297	chr1:149752779-149752979_hg38.chr1:149752779-149752979	chimp_distal	chimp
0.06357047185742	3.01552952187025	0.0824705165288611	0.174880208854527	chr1:149753416-149753616	2	0.0965554596975019	chr1:149753416-149753616_panTro6.chr1:124466734-124466934	panTro6.chr1:124466734-124466934	chr1:149753416-149753616_hg38.chr1:149753416-149753616	chimp_distal	chimp
0.0313203855697728	0.726203313947494	0.394116617307314	0.54769861504391	chr1:149753516-149753716	2	0.297340581584815	chr1:149753516-149753716_panTro6.chr1:124466834-124467034	panTro6.chr1:124466834-124467034	chr1:149753516-149753716_hg38.chr1:149753516-149753716	chimp_distal	chimp
-0.129177632018333	11.3212597573701	0.000766247115323878	0.00415533296094161	chr1:149753916-149754116	2	0.0024313457462295	chr1:149753916-149754116_panTro6.chr1:124467234-124467434	panTro6.chr1:124467234-124467434	chr1:149753916-149754116_hg38.chr1:149753916-149754116	chimp_distal	chimp
0.0307355921024021	0.306168767066921	0.580040754360078	0.720482360579117	chr1:149754016-149754216	2	0.384368971955209	chr1:149754016-149754216_panTro6.chr1:124467334-124467534	panTro6.chr1:124467334-124467534	chr1:149754016-149754216_hg38.chr1:149754016-149754216	chimp_distal	chimp
0.236659164321049	2.44902683067521	0.117597755670728	0.229904152270872	chr1:149755246-149755446	2	0.125411008038293	chr1:149755246-149755446_hg38.chr1:121059896-121060096|chr1:149755246-149755446_panTro6.chr1:124468565-124468765	hg38.chr1:121059896-121060096|panTro6.chr1:124468565-124468765	chr1:149755246-149755446_hg38.chr1:149755246-149755446	prom_AC241377.1	none;lcl_dhs4;chimp
-0.117252540309713	10.6126616315298	0.00112315899528888	0.00561315845298126	chr1:149755446-149755646	2	0.00330113650992405	chr1:149755446-149755646_panTro6.chr1:124468765-124468965	panTro6.chr1:124468765-124468965	chr1:149755446-149755646_hg38.chr1:149755446-149755646	chimp_prom_AC243772.1	chimp
0.0283085712258593	0.683852844660812	0.408263159766487	0.560046563880702	chr1:149755746-149755946	2	0.304701443196169	chr1:149755746-149755946_panTro6.chr1:124469065-124469265	panTro6.chr1:124469065-124469265	chr1:149755746-149755946_hg38.chr1:143847539-143847739|chr1:149755746-149755946_hg38.chr1:149755746-149755946	chimp_distal	chimp
0.00884993024939474	0.0245555109141236	0.875479725595683	0.935022717016676	chr1:149759563-149759763	2	0.494319313936947	chr1:149759563-149759763_panTro6.chr1:124472892-124473092	panTro6.chr1:124472892-124473092	chr1:149759563-149759763_hg38.chr1:149759563-149759763	chimp_distal	chimp
-0.122476668562382	15.6175875725673	7.75301088081885e-05	0.000609083400932227	chr1:149765602-149765802	2	0.000365628781737919	chr1:149765602-149765802_panTro6.chr1:124478924-124479124	panTro6.chr1:124478924-124479124	chr1:149765602-149765802_hg38.chr1:149765602-149765802	chimp_distal	chimp
0.0471121582269973	2.86650703266435	0.0904409630692263	0.187486670276906	chr1:149765702-149765902	2	0.103256047938404	chr1:149765702-149765902_panTro6.chr1:124479024-124479224	panTro6.chr1:124479024-124479224	chr1:149765702-149765902_hg38.chr1:149765702-149765902	chimp_distal	chimp
0.230618723840481	39.4404563301365	3.38216681050624e-10	1.41188885089564e-08	chr1:149765802-149766002	2	8.10211595351413e-09	chr1:149765802-149766002_panTro6.chr1:124479124-124479324	panTro6.chr1:124479124-124479324	chr1:149765802-149766002_hg38.chr1:149765802-149766002	chimp_distal	chimp
-0.0421491208030161	1.3224216864305	0.250157895760229	0.397425500732419	chr1:149765902-149766102	2	0.216771282543395	chr1:149765902-149766102_panTro6.chr1:124479224-124479424	panTro6.chr1:124479224-124479424	chr1:149765902-149766102_hg38.chr1:121070547-121070747|chr1:149765902-149766102_hg38.chr1:149765902-149766102	chimp_distal	chimp
-0.0464100729973603	1.46299895519245	0.226453557789763	0.371491342597852	chr1:149766202-149766402	2	0.202687003145494	chr1:149766202-149766402_panTro6.chr1:124479524-124479724	panTro6.chr1:124479524-124479724	chr1:149766202-149766402_hg38.chr1:143858290-143858490|chr1:149766202-149766402_hg38.chr1:149766202-149766402	chimp_distal	chimp
0.157022495194807	11.449107569456	0.000715283436952319	0.0039451772986308	chr1:149766402-149766602	2	0.00229141279623809	chr1:149766402-149766602_panTro6.chr1:124479724-124479924	panTro6.chr1:124479724-124479924	chr1:149766402-149766602_hg38.chr1:149766402-149766602	chimp_distal	chimp
-0.0253115029236835	0.25771540865189	0.611694061818865	0.745447428513088	chr1:149766967-149767167	2	0.398096901345159	chr1:149766967-149767167_panTro6.chr1:124480289-124480489	panTro6.chr1:124480289-124480489	chr1:149766967-149767167_hg38.chr1:149766967-149767167	chimp_distal	chimp
0.0507143443871276	1.0021358103907	0.316794255583838	0.470353803504872	chr1:149767267-149767467	2	0.255691897587702	chr1:149767267-149767467_panTro6.chr1:124480589-124480789	panTro6.chr1:124480589-124480789	chr1:149767267-149767467_hg38.chr1:149767267-149767467	chimp_distal	chimp
-0.605767813940779	14.3265686533712	0.000153680522561268	0.00109799187057634	chr1:149770138-149770338	2	0.000653103737787098	chr1:149770138-149770338_panTro6.chr1:124483456-124483656	panTro6.chr1:124483456-124483656	chr1:149770138-149770338_hg38.chr1:149770138-149770338	chimp_distal	chimp
-0.0267593141988823	0.457040712552836	0.499010257315485	0.646224353907948	chr1:149770438-149770638	2	0.348324115006303	chr1:149770438-149770638_hg38.chr1:143862518-143862718|chr1:149770438-149770638_panTro6.chr1:124483756-124483956	hg38.chr1:143862518-143862718|panTro6.chr1:124483756-124483956	chr1:149770438-149770638_hg38.chr1:149770438-149770638	distal	fetal_atac_gz;fetal_atac_cp;none;chimp
0.489275968690271	40.9682690868198	1.54720931367297e-10	7.16088832349948e-09	chr1:149771085-149771285	2	4.23053946519467e-09	chr1:149771085-149771285_panTro6.chr1:124484400-124484600	panTro6.chr1:124484400-124484600	chr1:149771085-149771285_hg38.chr1:149771085-149771285	chimp_distal	chimp
0.0187062032996984	0.090237136883846	0.763875901405952	0.867818460028427	chr1:149771185-149771385	2	0.45798043882402	chr1:149771185-149771385_panTro6.chr1:124484500-124484700	panTro6.chr1:124484500-124484700	chr1:149771185-149771385_hg38.chr1:149771185-149771385	chimp_distal	chimp
-0.19081295686467	20.1265887176763	7.24820100000461e-06	8.76785223239194e-05	chr1:149771285-149771485	2	4.96723843130024e-05	chr1:149771285-149771485_hg38.chr1:121075926-121076126|chr1:149771285-149771485_hg38.chr1:143863359-143863559|chr1:149771285-149771485_panTro6.chr1:124484596-124484796	hg38.chr1:121075926-121076126|hg38.chr1:143863359-143863559|panTro6.chr1:124484596-124484796	chr1:149771285-149771485_hg38.chr1:149771285-149771485	distal	fetal_atac_cp;fetal_atac_gz;chimp
-0.0174252619828613	0.177927705020827	0.673160219874854	0.796641527578413	chr1:149771385-149771585	2	0.423673085254445	chr1:149771385-149771585_panTro6.chr1:124484696-124484896	panTro6.chr1:124484696-124484896	chr1:149771385-149771585_hg38.chr1:149771385-149771585	chimp_distal	chimp
-0.0438833515539287	1.4345894161438	0.231016901239909	0.376020629005938	chr1:149771485-149771685	2	0.205303205109048	chr1:149771485-149771685_panTro6.chr1:124484796-124484996	panTro6.chr1:124484796-124484996	chr1:149771485-149771685_hg38.chr1:149771485-149771685	chimp_distal	chimp
0.103646455195479	5.78530686266838	0.0161606764796266	0.0492923785460243	chr1:149771585-149771785	2	0.0276350653352238	chr1:149771585-149771785_panTro6.chr1:124484896-124485096	panTro6.chr1:124484896-124485096	chr1:149771585-149771785_hg38.chr1:149771585-149771785	chimp_distal	chimp
0.0312195114656548	0.567072095324204	0.451424739054399	0.603695521009306	chr1:149774097-149774297	2	0.325059222202265	chr1:149774097-149774297_hg38.chr1:121078758-121078958|chr1:149774097-149774297_panTro6.chr1:124487423-124487623	hg38.chr1:121078758-121078958|panTro6.chr1:124487423-124487623	chr1:149774097-149774297_hg38.chr1:149774097-149774297	distal	lcl_dhs4;chimp
-0.0215766959287054	0.240314861096686	0.623978797952922	0.756756110437742	chr1:149776038-149776238	2	0.403411938564534	chr1:149776038-149776238_panTro6.chr1:124489380-124489580	panTro6.chr1:124489380-124489580	chr1:149776038-149776238_hg38.chr1:143868111-143868311|chr1:149776038-149776238_hg38.chr1:149776038-149776238	chimp_distal	chimp
-0.145907499775161	10.2841147410853	0.00134180381084763	0.00652214683400593	chr1:149776138-149776338	2	0.00379541227228168	chr1:149776138-149776338_panTro6.chr1:124489480-124489680	panTro6.chr1:124489480-124489680	chr1:149776138-149776338_hg38.chr1:143868211-143868411|chr1:149776138-149776338_hg38.chr1:149776138-149776338	chimp_distal	chimp
0.0286874342342333	0.396021567548482	0.529151070840233	0.678652186637865	chr1:149776238-149776438	2	0.362172162156605	chr1:149776238-149776438_panTro6.chr1:124489580-124489780	panTro6.chr1:124489580-124489780	chr1:149776238-149776438_hg38.chr1:149776238-149776438	chimp_distal	chimp
0.0670543274103893	1.32401061563111	0.249873537055399	0.397425500732419	chr1:149776338-149776538	2	0.216771282543395	chr1:149776338-149776538_panTro6.chr1:124489680-124489880	panTro6.chr1:124489680-124489880	chr1:149776338-149776538_hg38.chr1:149776338-149776538	chimp_distal	chimp
-0.0783098899801544	3.09332327573133	0.0786141011520903	0.168889426188497	chr1:149776438-149776638	2	0.0932129850529075	chr1:149776438-149776638_panTro6.chr1:124489780-124489980	panTro6.chr1:124489780-124489980	chr1:149776438-149776638_hg38.chr1:121081114-121081314|chr1:149776438-149776638_hg38.chr1:149776438-149776638	chimp_distal	chimp
-0.0789344013055392	2.1040203547999	0.146912405364404	0.27174327629958	chr1:149776538-149776738	2	0.148279656135429	chr1:149776538-149776738_panTro6.chr1:124489883-124490083	panTro6.chr1:124489883-124490083	chr1:149776538-149776738_hg38.chr1:121081214-121081414|chr1:149776538-149776738_hg38.chr1:149776538-149776738	chimp_distal	chimp
0.012780629063776	0.0683153979472502	0.793805536039954	0.886679950802236	chr1:149776638-149776838	2	0.469170308246278	chr1:149776638-149776838_panTro6.chr1:124489984-124490184	panTro6.chr1:124489984-124490184	chr1:149776638-149776838_hg38.chr1:149776638-149776838	chimp_distal	chimp
0.036424235509611	2.22912919822445	0.135430156654617	0.255839222287205	chr1:149776738-149776938	2	0.139711908237067	chr1:149776738-149776938_panTro6.chr1:124490088-124490288	panTro6.chr1:124490088-124490288	chr1:149776738-149776938_hg38.chr1:149776738-149776938	chimp_distal	chimp
0.00176686753799975	0.00105251795617205	0.974119143789383	0.987571265298855	chr1:149787743-149787943	2	0.524722161776675	chr1:149787743-149787943_panTro6.chr1:124501059-124501259	panTro6.chr1:124501059-124501259	chr1:149787743-149787943_hg38.chr1:149787743-149787943	chimp_distal	chimp
-0.1480371748025	10.1783805000898	0.0014209693435053	0.00678305769579099	chr1:149788043-149788243	2	0.00396138773697354	chr1:149788043-149788243_panTro6.chr1:124501359-124501559	panTro6.chr1:124501359-124501559	chr1:149788043-149788243_hg38.chr1:143880114-143880314|chr1:149788043-149788243_hg38.chr1:149788043-149788243	chimp_distal	chimp
0.155008243083281	14.7659504077766	0.000121713536563714	0.000902885433254866	chr1:149788143-149788343	2	0.000544584631765704	chr1:149788143-149788343_panTro6.chr1:124501459-124501659	panTro6.chr1:124501459-124501659	chr1:149788143-149788343_hg38.chr1:149788143-149788343	chimp_distal	chimp
-0.122848144333284	8.07229438657196	0.00449471684117123	0.0173670638019121	chr1:149788243-149788443	2	0.0100553881883097	chr1:149788243-149788443_panTro6.chr1:124501559-124501759	panTro6.chr1:124501559-124501759	chr1:149788243-149788443_hg38.chr1:149788243-149788443	chimp_distal	chimp
-0.0104611271696121	0.0537684577791834	0.816631012250279	0.903172688353685	chr1:149788343-149788543	2	0.477450663847291	chr1:149788343-149788543_panTro6.chr1:124501659-124501859	panTro6.chr1:124501659-124501859	chr1:149788343-149788543_hg38.chr1:149788343-149788543	chimp_distal	chimp
0.0487121809254	1.08315648121914	0.297992501285367	0.451227621078625	chr1:149788643-149788843	2	0.244662980914044	chr1:149788643-149788843_panTro6.chr1:124501959-124502159	panTro6.chr1:124501959-124502159	chr1:149788643-149788843_hg38.chr1:149788643-149788843	chimp_distal	chimp
-0.123309244476925	10.107136258247	0.00147696288757067	0.00701887050812043	chr1:149788743-149788943	2	0.00408801614437147	chr1:149788743-149788943_hg38.chr1:121093376-121093576|chr1:149788743-149788943_panTro6.chr1:124502059-124502259	hg38.chr1:121093376-121093576|panTro6.chr1:124502059-124502259	chr1:149788743-149788943_hg38.chr1:149788743-149788943	distal	brain-chip_H3K27ac_bwt-csem_peaks;none;chimp
0.0706076552640316	2.90330372931532	0.0883982072921731	0.183968507649107	chr1:149789880-149790080	2	0.101457518140278	chr1:149789880-149790080_panTro6.chr1:124503177-124503377	panTro6.chr1:124503177-124503377	chr1:149789880-149790080_hg38.chr1:149789880-149790080	chimp_distal	chimp
-0.103159965080603	4.91634982430706	0.0266036676415082	0.0728947341168224	chr1:149789980-149790180	2	0.0408543123422405	chr1:149789980-149790180_panTro6.chr1:124503277-124503477	panTro6.chr1:124503277-124503477	chr1:149789980-149790180_hg38.chr1:149789980-149790180	chimp_distal	chimp
0.0780702652577304	2.83956686230942	0.0919690019293785	0.189914650928852	chr1:149792035-149792235	2	0.104603542049302	chr1:149792035-149792235_panTro6.chr1:124505319-124505519	panTro6.chr1:124505319-124505519	chr1:149792035-149792235_hg38.chr1:149792035-149792235	chimp_distal	chimp
0.0141018767681509	0.123467693306948	0.725303510010606	0.835224208866687	chr1:149792135-149792335	2	0.44264408012278	chr1:149792135-149792335_hg38.chr1:143884193-143884393|chr1:149792135-149792335_panTro6.chr1:124505418-124505618	hg38.chr1:143884193-143884393|panTro6.chr1:124505418-124505618	chr1:149792135-149792335_hg38.chr1:149792135-149792335	distal	brain-chip_H3K27ac_bwt-csem_peaks;fetal_chip2;fetal_atac_gz;fetal_atac_cp;lcl_dhs4;pfc_atac_allpeaks;fetal_chip2;brain-chip_H3K27ac_bwt-csem_peaks;lcl_chip3;lcl_dhs4;brain-chip_H3K27ac_bwt-csem_peaks;chimp
-0.328568016397846	45.6249397192244	1.43206560531549e-11	8.86660397079493e-10	chr1:149792235-149792435	2	5.5281205592603e-10	chr1:149792235-149792435_hg38.chr1:121096870-121097070|chr1:149792235-149792435_hg38.chr1:143884293-143884493|chr1:149792235-149792435_panTro6.chr1:124505518-124505718	hg38.chr1:121096870-121097070|hg38.chr1:143884293-143884493|panTro6.chr1:124505518-124505718	chr1:149792235-149792435_hg38.chr1:149792235-149792435	distal	brain-chip_H3K27ac_bwt-csem_peaks;fetal_chip2;fetal_atac_gz;fetal_atac_cp;lcl_dhs4;pfc_atac_allpeaks;fetal_chip2;brain-chip_H3K27ac_bwt-csem_peaks;lcl_chip3;lcl_dhs4;brain-chip_H3K27ac_bwt-csem_peaks;chimp
0.167592479282578	11.1632469694972	0.000834337696010877	0.00443076724998294	chr1:149792335-149792535	2	0.00259663119265491	chr1:149792335-149792535_panTro6.chr1:124505618-124505818	panTro6.chr1:124505618-124505818	chr1:149792335-149792535_hg38.chr1:121096970-121097170|chr1:149792335-149792535_hg38.chr1:149792335-149792535	chimp_distal	chimp
-0.053060974776072	1.55308724258043	0.212680258368338	0.355363186714614	chr1:149792435-149792635	2	0.19384410769846	chr1:149792435-149792635_panTro6.chr1:124505718-124505918	panTro6.chr1:124505718-124505918	chr1:149792435-149792635_hg38.chr1:149792435-149792635	chimp_distal	chimp
-0.155727658331658	3.12191027477273	0.0772461779356792	0.166961535863006	chr1:149792535-149792735	2	0.0920344767338361	chr1:149792535-149792735_panTro6.chr1:124505818-124506018	panTro6.chr1:124505818-124506018	chr1:149792535-149792735_hg38.chr1:149792535-149792735	chimp_distal	chimp
0.000583296705805051	7.49815229417955e-05	0.993091054565721	0.999664706936368	chr1:149792835-149793035	2	0.530459893733489	chr1:149792835-149793035_panTro6.chr1:124506117-124506317	panTro6.chr1:124506117-124506317	chr1:149792835-149793035_hg38.chr1:149792835-149793035	chimp_prom_AC243772.2	chimp
-1.30392591888835	2.18123735597993	0.139702104954005	0.261955926980938	chr1:149792935-149793135	2	0.143137033058334	chr1:149792935-149793135_panTro6.chr1:124506217-124506417	panTro6.chr1:124506217-124506417	chr1:149792935-149793135_hg38.chr1:149792935-149793135	chimp_prom_AC243772.2	chimp
0.156432913175191	3.43366179047472	0.0638803169913964	0.143310005136652	chr1:149793035-149793235	2	0.0800562394451947	chr1:149793035-149793235_panTro6.chr1:124506317-124506517	panTro6.chr1:124506317-124506517	chr1:149793035-149793235_hg38.chr1:149793035-149793235	chimp_prom_AC243772.2	chimp
-0.468173609865395	2.90473201378486	0.088319931821493	0.183968507649107	chr1:149793135-149793335	2	0.101457518140278	chr1:149793135-149793335_panTro6.chr1:124506415-124506615	panTro6.chr1:124506415-124506615	chr1:149793135-149793335_hg38.chr1:149793135-149793335	chimp_prom_AC243772.2	chimp
-0.0713812411719407	1.44957701105365	0.228595836783895	0.372935277021389	chr1:149793235-149793435	2	0.203753650832939	chr1:149793235-149793435_panTro6.chr1:124506515-124506715	panTro6.chr1:124506515-124506715	chr1:149793235-149793435_hg38.chr1:143885291-143885491|chr1:149793235-149793435_hg38.chr1:149793235-149793435	chimp_prom_AC243772.2	chimp
-0.055311550872771	3.09717622917434	0.0784282217931137	0.168660287068221	chr1:149793335-149793535	2	0.0931149459844509	chr1:149793335-149793535_panTro6.chr1:124506614-124506814	panTro6.chr1:124506614-124506814	chr1:149793335-149793535_hg38.chr1:149793335-149793535	chimp_prom_AC243772.2	chimp
-0.00725971577538937	0.0144090719027449	0.904453209398265	0.951373953956969	chr1:149793435-149793635	2	0.503823783747365	chr1:149793435-149793635_panTro6.chr1:124506715-124506915	panTro6.chr1:124506715-124506915	chr1:149793435-149793635_hg38.chr1:149793435-149793635	chimp_prom_AC243772.2	chimp
-0.175459826204819	9.94878192969197	0.00160955861245594	0.00749835948778708	chr1:149793535-149793735	2	0.00437890567070521	chr1:149793535-149793735_panTro6.chr1:124506815-124507015	panTro6.chr1:124506815-124507015	chr1:149793535-149793735_hg38.chr1:149793535-149793735	chimp_prom_AC243772.2	chimp
0.0462004810297258	1.84059507379557	0.17488121697893	0.307819735247712	chr1:149793635-149793835	2	0.168288836940066	chr1:149793635-149793835_panTro6.chr1:124506916-124507116	panTro6.chr1:124506916-124507116	chr1:149793635-149793835_hg38.chr1:149793635-149793835	chimp_prom_AC243772.2	chimp
0.132205730850243	8.03257862711999	0.00459433858754332	0.0177198312552169	chr1:149793935-149794135	2	0.01024439193801	chr1:149793935-149794135_panTro6.chr1:124507216-124507416	panTro6.chr1:124507216-124507416	chr1:149793935-149794135_hg38.chr1:149793935-149794135	chimp_prom_AC243772.2	chimp
-0.188469084328087	18.5321359089448	1.67063644951458e-05	0.000172659466068764	chr1:149794035-149794235	2	0.000101171060801932	chr1:149794035-149794235_panTro6.chr1:124507316-124507516	panTro6.chr1:124507316-124507516	chr1:149794035-149794235_hg38.chr1:149794035-149794235	chimp_distal	chimp
-0.103450386084198	6.99464054474552	0.00817541243884492	0.0286273899379948	chr1:149795318-149795518	2	0.0163687250650525	chr1:149795318-149795518_panTro6.chr1:124508587-124508787	panTro6.chr1:124508587-124508787	chr1:149795318-149795518_hg38.chr1:143887376-143887576|chr1:149795318-149795518_hg38.chr1:149795318-149795518	chimp_distal	chimp
-0.0879931557094921	6.20189073634924	0.0127613919250005	0.040978889002	chr1:149795418-149795618	2	0.0229990548240537	chr1:149795418-149795618_panTro6.chr1:124508685-124508885	panTro6.chr1:124508685-124508885	chr1:149795418-149795618_hg38.chr1:143887476-143887676|chr1:149795418-149795618_hg38.chr1:149795418-149795618	chimp_distal	chimp
-0.103730487139321	4.12476391882888	0.0422599166740131	0.10396630586997	chr1:149795518-149795718	2	0.0585259199358744	chr1:149795518-149795718_panTro6.chr1:124508786-124508986	panTro6.chr1:124508786-124508986	chr1:149795518-149795718_hg38.chr1:143887576-143887776|chr1:149795518-149795718_hg38.chr1:149795518-149795718	chimp_distal	chimp
0.025492545835204	0.197341798848727	0.65687507926648	0.784180294539494	chr1:149795718-149795918	2	0.417696667091345	chr1:149795718-149795918_panTro6.chr1:124508984-124509184	panTro6.chr1:124508984-124509184	chr1:149795718-149795918_hg38.chr1:149795718-149795918	chimp_distal	chimp
0.190716690170736	14.959325853408	0.000109853752265315	0.000817757477527466	chr1:149795818-149796018	2	0.000495616229759201	chr1:149795818-149796018_panTro6.chr1:124509084-124509284	panTro6.chr1:124509084-124509284	chr1:149795818-149796018_hg38.chr1:149795818-149796018	chimp_distal	chimp
-0.0830891278518702	4.70085330032258	0.03014764612783	0.0800303473892146	chr1:149795918-149796118	2	0.0449633492670519	chr1:149795918-149796118_panTro6.chr1:124509184-124509384	panTro6.chr1:124509184-124509384	chr1:149795918-149796118_hg38.chr1:149795918-149796118	chimp_distal	chimp
-0.0229623538169062	0.177243812103753	0.673752643097187	0.796899653974395	chr1:149796018-149796218	2	0.423750373089704	chr1:149796018-149796218_panTro6.chr1:124509285-124509485	panTro6.chr1:124509285-124509485	chr1:149796018-149796218_hg38.chr1:149796018-149796218	chimp_distal	chimp
0.160107576629561	10.7082136641933	0.00106660959563368	0.00539385232566296	chr1:149798556-149798756	2	0.00317282390118025	chr1:149798556-149798756_panTro6.chr1:124511814-124512014	panTro6.chr1:124511814-124512014	chr1:149798556-149798756_hg38.chr1:149798556-149798756	chimp_distal	chimp
0.065795085344614	1.07764313493384	0.299225401690893	0.451712935922302	chr1:149798756-149798956	2	0.245154739840102	chr1:149798756-149798956_panTro6.chr1:124512016-124512216	panTro6.chr1:124512016-124512216	chr1:149798756-149798956_hg38.chr1:149798756-149798956	chimp_distal	chimp
0.0151315505610289	0.0500807741654805	0.822922780294323	0.90824396021079	chr1:149799707-149799907	2	0.479883505773654	chr1:149799707-149799907_panTro6.chr1:124512967-124513167	panTro6.chr1:124512967-124513167	chr1:149799707-149799907_hg38.chr1:149799707-149799907	chimp_distal	chimp
-0.0183699145549254	0.179690555559698	0.671639307147146	0.795283695726515	chr1:149800007-149800207	2	0.42320784204401	chr1:149800007-149800207_panTro6.chr1:124513267-124513467	panTro6.chr1:124513267-124513467	chr1:149800007-149800207_hg38.chr1:149800007-149800207	chimp_distal	chimp
-0.054452065754369	2.5861876083282	0.107799526941351	0.214090664979604	chr1:149800107-149800307	2	0.117333748135148	chr1:149800107-149800307_panTro6.chr1:124513367-124513567	panTro6.chr1:124513367-124513567	chr1:149800107-149800307_hg38.chr1:149800107-149800307	chimp_distal	chimp
-0.13638372634846	5.99569548339038	0.0143408263097622	0.0447022243242806	chr1:149802433-149802633	2	0.0252242016906621	chr1:149802433-149802633_panTro6.chr1:124515688-124515888	panTro6.chr1:124515688-124515888	chr1:149802433-149802633_hg38.chr1:149802433-149802633	chimp_distal	chimp
-0.0326475282126132	0.860410163241467	0.353623935778973	0.508006315299213	chr1:149802633-149802833	2	0.275625087376919	chr1:149802633-149802833_panTro6.chr1:124515887-124516087	panTro6.chr1:124515887-124516087	chr1:149802633-149802833_hg38.chr1:149802633-149802833	chimp_distal	chimp
-0.0145292774903729	0.172738956715009	0.677688994178946	0.799778197675708	chr1:149806164-149806364	2	0.424942587812065	chr1:149806164-149806364_panTro6.chr1:124519418-124519618	panTro6.chr1:124519418-124519618	chr1:149806164-149806364_hg38.chr1:149806164-149806364	chimp_distal	chimp
0.0997565996142271	6.21115891037895	0.0126947494987175	0.0408882325004078	chr1:149806264-149806464	2	0.0229094546323601	chr1:149806264-149806464_panTro6.chr1:124519518-124519718	panTro6.chr1:124519518-124519718	chr1:149806264-149806464_hg38.chr1:149806264-149806464	chimp_distal	chimp
-0.0655546770786967	3.34152224796868	0.0675520866469942	0.149654934933872	chr1:149811663-149811863	2	0.0834219031074609	chr1:149811663-149811863_panTro6.chr1:124524920-124525120	panTro6.chr1:124524920-124525120	chr1:149811663-149811863_hg38.chr1:149811663-149811863	chimp_distal	chimp
-0.0726687294780278	3.01642900005754	0.0824247787617922	0.174880208854527	chr1:149811763-149811963	2	0.0965472079585889	chr1:149811763-149811963_panTro6.chr1:124525020-124525220	panTro6.chr1:124525020-124525220	chr1:149811763-149811963_hg38.chr1:143904043-143904243|chr1:149811763-149811963_hg38.chr1:149811763-149811963	chimp_distal	chimp
-0.123773839548051	8.08493734438913	0.00446346741368244	0.0172776765885999	chr1:149812163-149812363	2	0.009993737593561	chr1:149812163-149812363_panTro6.chr1:124525420-124525620	panTro6.chr1:124525420-124525620	chr1:149812163-149812363_hg38.chr1:149812163-149812363	chimp_distal	chimp
-0.320626145290956	63.7165161287779	1.43674963313375e-15	1.39038180406444e-13	chr1:149812263-149812463	2	1.1785527602882e-13	chr1:149812263-149812463_panTro6.chr1:124525520-124525720	panTro6.chr1:124525520-124525720	chr1:149812263-149812463_hg38.chr1:149812263-149812463	chimp_prom_HIST2H2BF	chimp
0.172894604328545	24.5094539122702	7.39461204937191e-07	1.2203976010165e-05	chr1:149812363-149812563	2	6.97235081612221e-06	chr1:149812363-149812563_hg38.chr1:143904643-143904843|chr1:149812363-149812563_panTro6.chr1:124525620-124525820	hg38.chr1:143904643-143904843|panTro6.chr1:124525620-124525820	chr1:149812363-149812563_hg38.chr1:149812363-149812563	prom_AC239798.2;prom_AC246680.1	fetal_chip2;lcl_chip3;fetal_atac_cp;pfc_atac_allpeaks;lcl_dhs4;fetal_atac_gz;brain-chip_H3K27ac_bwt-csem_peaks;brain-chip_H3K27ac_bwt-csem_peaks;lcl_chip3;fetal_chip2;fetal_atac_gz;fetal_atac_cp;lcl_dhs4;lcl_chip3;chimp
-0.107069405666144	6.1931697068653	0.0128244284679562	0.0410924929957418	chr1:149812463-149812663	2	0.0230972839389072	chr1:149812463-149812663_panTro6.chr1:124525720-124525920	panTro6.chr1:124525720-124525920	chr1:149812463-149812663_hg38.chr1:149812463-149812663	chimp_prom_HIST2H2BF	chimp
-0.142661831905161	4.15371436759813	0.0415432997923181	0.102605203315366	chr1:149812563-149812763	2	0.0577586338559964	chr1:149812563-149812763_panTro6.chr1:124525820-124526020	panTro6.chr1:124525820-124526020	chr1:149812563-149812763_hg38.chr1:149812563-149812763	chimp_prom_HIST2H2BF	chimp
-0.0584921657267051	1.09345070472589	0.295707907032887	0.448725683587324	chr1:149812663-149812863	2	0.243451807270019	chr1:149812663-149812863_panTro6.chr1:124525923-124526123	panTro6.chr1:124525923-124526123	chr1:149812663-149812863_hg38.chr1:149812663-149812863	chimp_prom_HIST2H2BF	chimp
0.0921510872593686	2.81044777538052	0.0936522319905488	0.1926430936308	chr1:149812763-149812963	2	0.106027966081562	chr1:149812763-149812963_panTro6.chr1:124526024-124526224	panTro6.chr1:124526024-124526224	chr1:149812763-149812963_hg38.chr1:149812763-149812963	chimp_prom_HIST2H2BF	chimp
-0.00152363230009964	0.00129246899548244	0.971321489952645	0.986614242418502	chr1:149812863-149813063	2	0.523979401785799	chr1:149812863-149813063_panTro6.chr1:124526127-124526327	panTro6.chr1:124526127-124526327	chr1:149812863-149813063_hg38.chr1:149812863-149813063	chimp_prom_HIST2H2BF	chimp
-0.0755759548994125	1.90077306565585	0.167991813919738	0.299794276475375	chr1:149812963-149813163	2	0.163641929542766	chr1:149812963-149813163_panTro6.chr1:124526231-124526431	panTro6.chr1:124526231-124526431	chr1:149812963-149813163_hg38.chr1:149812963-149813163	chimp_prom_HIST2H2BF	chimp
-0.0849851263537166	3.32508730057155	0.0682303919651264	0.150687245325471	chr1:149813063-149813263	2	0.0839531623307115	chr1:149813063-149813263_panTro6.chr1:124526331-124526531	panTro6.chr1:124526331-124526531	chr1:149813063-149813263_hg38.chr1:143905348-143905548|chr1:149813063-149813263_hg38.chr1:149813063-149813263	chimp_prom_HIST2H2BF	chimp
-0.0539515440940963	2.15479793642794	0.142125139599519	0.265424931760856	chr1:149813163-149813363	2	0.144852070687973	chr1:149813163-149813363_panTro6.chr1:124526435-124526635	panTro6.chr1:124526435-124526635	chr1:149813163-149813363_hg38.chr1:149813163-149813363	chimp_prom_HIST2H2BF	chimp
-0.135551288167738	7.13242507237984	0.00757022732750305	0.0271330201687778	chr1:149813663-149813863	2	0.0154193410559085	chr1:149813663-149813863_panTro6.chr1:124526935-124527135	panTro6.chr1:124526935-124527135	chr1:149813663-149813863_hg38.chr1:149813663-149813863	chimp_prom_HIST2H3D	chimp
-0.155818027086172	6.11217942065388	0.0134253481000163	0.0424073681082117	chr1:149813763-149813963	2	0.0238777157043846	chr1:149813763-149813963_panTro6.chr1:124527034-124527234	panTro6.chr1:124527034-124527234	chr1:149813763-149813963_hg38.chr1:149813763-149813963	chimp_prom_HIST2H3D	chimp
0.336228128576011	19.0119849823182	1.29899981191528e-05	0.000138278529978382	chr1:149813863-149814063	2	8.12087949660341e-05	chr1:149813863-149814063_panTro6.chr1:124527135-124527335	panTro6.chr1:124527135-124527335	chr1:149813863-149814063_hg38.chr1:149813863-149814063	chimp_prom_HIST2H3D	chimp
-0.163147675958485	6.74523798547573	0.00939982371275396	0.0319174237391598	chr1:149813963-149814163	2	0.0181490363084308	chr1:149813963-149814163_panTro6.chr1:124527235-124527435	panTro6.chr1:124527235-124527435	chr1:149813963-149814163_hg38.chr1:149813963-149814163	chimp_prom_HIST2H3D	chimp
-0.102052007695486	1.49333961643025	0.221699021619773	0.366457466637032	chr1:149821979-149822179	2	0.199644189373607	chr1:149821979-149822179_panTro6.chr1:124535227-124535427	panTro6.chr1:124535227-124535427	chr1:149821979-149822179_hg38.chr1:149821979-149822179	chimp_distal	chimp
-0.221916688151032	11.1335411741013	0.000847805813188171	0.00447885502798416	chr1:149822079-149822279	2	0.00262283041611554	chr1:149822079-149822279_panTro6.chr1:124535327-124535527	panTro6.chr1:124535327-124535527	chr1:149822079-149822279_hg38.chr1:149822079-149822279	chimp_distal	chimp
-0.0589370035337597	1.96489122194754	0.160991175690965	0.288510280341805	chr1:149823880-149824080	2	0.157783022821913	chr1:149823880-149824080_hg38.chr1:121128817-121129017|chr1:149823880-149824080_hg38.chr1:143916126-143916326|chr1:149823880-149824080_panTro6.chr1:124537122-124537322	hg38.chr1:121128817-121129017|hg38.chr1:143916126-143916326|panTro6.chr1:124537122-124537322	chr1:149823880-149824080_hg38.chr1:149823880-149824080	distal	lcl_dhs4;fetal_atac_cp;fetal_atac_gz;chimp
-0.07003735447674	1.46277364354379	0.226489320193524	0.371491342597852	chr1:149823980-149824180	2	0.202687003145494	chr1:149823980-149824180_hg38.chr1:121128917-121129117|chr1:149823980-149824180_hg38.chr1:143916226-143916426|chr1:149823980-149824180_panTro6.chr1:124537222-124537422	hg38.chr1:121128917-121129117|hg38.chr1:143916226-143916426|panTro6.chr1:124537222-124537422	chr1:149823980-149824180_hg38.chr1:149823980-149824180	distal	lcl_dhs4;fetal_atac_cp;fetal_atac_gz;chimp
-0.140384739574373	4.80855872910239	0.0283187204838805	0.0765108577540376	chr1:149824280-149824480	2	0.0428015912610861	chr1:149824280-149824480_panTro6.chr1:124537545-124537745	panTro6.chr1:124537545-124537745	chr1:149824280-149824480_hg38.chr1:149824280-149824480	chimp_distal	chimp
0.0104378816429993	0.0655928828599495	0.797865070322685	0.88981389979937	chr1:149824380-149824580	2	0.470644804881208	chr1:149824380-149824580_panTro6.chr1:124537646-124537846	panTro6.chr1:124537646-124537846	chr1:149824380-149824580_hg38.chr1:149824380-149824580	chimp_distal	chimp
0.219630317010342	26.7647294260097	2.29793453383318e-07	4.32947134737242e-06	chr1:149827312-149827512	2	2.4981595906749e-06	chr1:149827312-149827512_panTro6.chr1:124540580-124540780	panTro6.chr1:124540580-124540780	chr1:149827312-149827512_hg38.chr1:149827312-149827512	chimp_distal	chimp
-0.143256480134638	6.60597980345088	0.0101636862455752	0.0338649876679308	chr1:149827412-149827612	2	0.0192222390176983	chr1:149827412-149827612_panTro6.chr1:124540680-124540880	panTro6.chr1:124540680-124540880	chr1:149827412-149827612_hg38.chr1:149827412-149827612	chimp_distal	chimp
0.159823131679699	3.88465239105429	0.0487293488604816	0.116698294402661	chr1:149827512-149827712	2	0.0652688813032723	chr1:149827512-149827712_panTro6.chr1:124540780-124540980	panTro6.chr1:124540780-124540980	chr1:149827512-149827712_hg38.chr1:149827512-149827712	chimp_distal	chimp
-0.413449061406531	70.2716650339157	5.16746286843473e-17	7.85823460492681e-15	chr1:206158304-206158504	2	6.08178975852612e-15	chr1:206158304-206158504_panTro6.chr1:181381811-181382011	panTro6.chr1:181381811-181382011	chr1:206158304-206158504_hg38.chr1:206158304-206158504	chimp_distal	chimp
0.152086727237819	15.157486113911	9.89053843015403e-05	0.000757444471863235	chr1:206158404-206158604	2	0.000453784646200434	chr1:206158404-206158604_panTro6.chr1:181381911-181382111	panTro6.chr1:181381911-181382111	chr1:206158404-206158604_hg38.chr1:206158404-206158604	chimp_distal	chimp
-0.140686477493391	6.74630763564484	0.00939418980116015	0.0319174237391598	chr1:206158504-206158704	2	0.0181490363084308	chr1:206158504-206158704_panTro6.chr1:181382011-181382211	panTro6.chr1:181382011-181382211	chr1:206158504-206158704_hg38.chr1:206158504-206158704	chimp_distal	chimp
0.0541075553766531	1.26154171165767	0.261359467250089	0.409336643070973	chr1:206158604-206158804	2	0.222643734348509	chr1:206158604-206158804_panTro6.chr1:181382111-181382311	panTro6.chr1:181382111-181382311	chr1:206158604-206158804_hg38.chr1:206158604-206158804	chimp_distal	chimp
-0.208298030301307	12.4391661745879	0.000420423438577165	0.00249326323323338	chr1:206158804-206159004	2	0.00145906349426609	chr1:206158804-206159004_panTro6.chr1:181382311-181382511	panTro6.chr1:181382311-181382511	chr1:206158804-206159004_hg38.chr1:121139967-121140167|chr1:206158804-206159004_hg38.chr1:206158804-206159004	chimp_distal	chimp
0.134121111058658	7.2508513311923	0.00708674062294922	0.0257468784748445	chr1:206159816-206160016	2	0.0146358842129676	chr1:206159816-206160016_panTro6.chr1:181383339-181383539	panTro6.chr1:181383339-181383539	chr1:206159816-206160016_hg38.chr1:121140978-121141178|chr1:206159816-206160016_hg38.chr1:206159816-206160016	chimp_distal	chimp
0.0129359846783284	0.0610133263312933	0.804901446460596	0.894848657709978	chr1:206161669-206161869	2	0.473145754598768	chr1:206161669-206161869_panTro6.chr1:181385190-181385390	panTro6.chr1:181385190-181385390	chr1:206161669-206161869_hg38.chr1:206161669-206161869	chimp_prom_RPL22P4	chimp
-0.168842943647916	13.7395455563093	0.000209986295614655	0.00143749460888618	chr1:206161769-206161969	2	0.000839622673330685	chr1:206161769-206161969_panTro6.chr1:181385290-181385490	panTro6.chr1:181385290-181385490	chr1:206161769-206161969_hg38.chr1:143930875-143931075|chr1:206161769-206161969_hg38.chr1:206161769-206161969	chimp_prom_RPL22P4	chimp
0.10801292519077	10.7770010808956	0.00102769051166945	0.00522184510583357	chr1:206163380-206163580	2	0.00307734218785688	chr1:206163380-206163580_panTro6.chr1:181386894-181387094	panTro6.chr1:181386894-181387094	chr1:206163380-206163580_hg38.chr1:121144539-121144739|chr1:206163380-206163580_hg38.chr1:206163380-206163580	chimp_distal	chimp
0.0477747021136946	0.0838739737546283	0.772114587228279	0.873103402073126	chr1:206163480-206163680	2	0.461143927754516	chr1:206163480-206163680_panTro6.chr1:181386994-181387194	panTro6.chr1:181386994-181387194	chr1:206163480-206163680_hg38.chr1:121144639-121144839|chr1:206163480-206163680_hg38.chr1:206163480-206163680	chimp_distal	chimp
0.0730586699641592	1.99747336824916	0.15756166162468	0.28500320951482	chr1:206163580-206163780	2	0.155491487739168	chr1:206163580-206163780_panTro6.chr1:181387094-181387294	panTro6.chr1:181387094-181387294	chr1:206163580-206163780_hg38.chr1:121144739-121144939|chr1:206163580-206163780_hg38.chr1:206163580-206163780	chimp_distal	chimp
-0.0504030022377028	0.677005231459001	0.410619873261	0.562916748340418	chr1:206164140-206164340	2	0.305617724542718	chr1:206164140-206164340_panTro6.chr1:181387648-181387848	panTro6.chr1:181387648-181387848	chr1:206164140-206164340_hg38.chr1:143933249-143933449|chr1:206164140-206164340_hg38.chr1:206164140-206164340	chimp_distal	chimp
-0.128704755358838	4.22013887773844	0.0399468910483188	0.0997033189236467	chr1:206164240-206164440	2	0.0559413580683591	chr1:206164240-206164440_panTro6.chr1:181387747-181387947	panTro6.chr1:181387747-181387947	chr1:206164240-206164440_hg38.chr1:143933349-143933549|chr1:206164240-206164440_hg38.chr1:206164240-206164440	chimp_distal	chimp
-0.225674156022781	12.8219413524507	0.000342578079315396	0.00215147118248519	chr1:206164340-206164540	2	0.00126169419642381	chr1:206164340-206164540_panTro6.chr1:181387847-181388047	panTro6.chr1:181387847-181388047	chr1:206164340-206164540_hg38.chr1:121145499-121145699|chr1:206164340-206164540_hg38.chr1:206164340-206164540	chimp_distal	chimp
-0.00352898094901574	0.00693063306718197	0.933652419441509	0.969417449028585	chr1:206164440-206164640	2	0.513586661777464	chr1:206164440-206164640_panTro6.chr1:181387946-181388146	panTro6.chr1:181387946-181388146	chr1:206164440-206164640_hg38.chr1:121145599-121145799|chr1:206164440-206164640_hg38.chr1:206164440-206164640	chimp_distal	chimp
-0.13197137707998	5.09367161286877	0.0240132994027402	0.066916641922034	chr1:206167320-206167520	2	0.0377266664734498	chr1:206167320-206167520_panTro6.chr1:181390824-181391024	panTro6.chr1:181390824-181391024	chr1:206167320-206167520_hg38.chr1:206167320-206167520	chimp_distal	chimp
-0.0971130412007699	3.78172885850497	0.0518150970580894	0.121491565679155	chr1:206167420-206167620	2	0.0682205285732351	chr1:206167420-206167620_panTro6.chr1:181390924-181391124	panTro6.chr1:181390924-181391124	chr1:206167420-206167620_hg38.chr1:206167420-206167620	chimp_distal	chimp
0.0699614621704211	1.0785174142759	0.299029457409005	0.451712935922302	chr1:206167520-206167720	2	0.245143806307588	chr1:206167520-206167720_panTro6.chr1:181391024-181391224	panTro6.chr1:181391024-181391224	chr1:206167520-206167720_hg38.chr1:121148678-121148878|chr1:206167520-206167720_hg38.chr1:206167520-206167720	chimp_distal	chimp
0.0385428676035295	0.573508172225379	0.448868220168223	0.601031723734683	chr1:206167620-206167820	2	0.323932424375146	chr1:206167620-206167820_panTro6.chr1:181391124-181391324	panTro6.chr1:181391124-181391324	chr1:206167620-206167820_hg38.chr1:121148778-121148978|chr1:206167620-206167820_hg38.chr1:206167620-206167820	chimp_distal	chimp
-0.0316053806845262	0.466298056676377	0.494695183519284	0.642590631917362	chr1:206167820-206168020	2	0.346563194840546	chr1:206167820-206168020_panTro6.chr1:181391324-181391524	panTro6.chr1:181391324-181391524	chr1:206167820-206168020_hg38.chr1:206167820-206168020	chimp_distal	chimp
-0.405973864374211	35.4668765915033	2.5942485163772e-09	8.3684168051016e-08	chr1:206167920-206168120	2	4.98051598963532e-08	chr1:206167920-206168120_panTro6.chr1:181391424-181391624	panTro6.chr1:181391424-181391624	chr1:206167920-206168120_hg38.chr1:206167920-206168120	chimp_distal	chimp
0.0609306102442942	1.45461274594953	0.227789238177628	0.372761943182299	chr1:206181060-206181260	2	0.203369527452381	chr1:206181060-206181260_panTro6.chr1:181404581-181404781	panTro6.chr1:181404581-181404781	chr1:206181060-206181260_hg38.chr1:206181060-206181260	chimp_distal	chimp
-0.0400923388972737	0.784143097262107	0.375877020873127	0.531369307728345	chr1:206181160-206181360	2	0.287912887570594	chr1:206181160-206181360_panTro6.chr1:181404683-181404883	panTro6.chr1:181404683-181404883	chr1:206181160-206181360_hg38.chr1:206181160-206181360	chimp_distal	chimp
-0.0208218034370135	0.00638879199080475	0.936292993832853	0.969673181876343	chr1:206181260-206181460	2	0.514258634540053	chr1:206181260-206181460_panTro6.chr1:181404785-181404985	panTro6.chr1:181404785-181404985	chr1:206181260-206181460_hg38.chr1:206181260-206181460	chimp_distal	chimp
0.306721364681191	5.72112615989592	0.0167619760374044	0.0509076276514038	chr1:206181360-206181560	2	0.0284833662343762	chr1:206181360-206181560_panTro6.chr1:181404885-181405085	panTro6.chr1:181404885-181405085	chr1:206181360-206181560_hg38.chr1:206181360-206181560	chimp_distal	chimp
0.00287958125756215	0.00568066273306057	0.939920191480688	0.971402955175915	chr1:206184384-206184584	2	0.515358835772935	chr1:206184384-206184584_panTro6.chr1:181407909-181408109	panTro6.chr1:181407909-181408109	chr1:206184384-206184584_hg38.chr1:143953498-143953698|chr1:206184384-206184584_hg38.chr1:145114274-145114474|chr1:206184384-206184584_hg38.chr1:206184384-206184584	chimp_distal	chimp
-0.0519979090838449	1.65450440732377	0.198346964311423	0.33945392847188	chr1:206184484-206184684	2	0.184888892207766	chr1:206184484-206184684_panTro6.chr1:181408009-181408209	panTro6.chr1:181408009-181408209	chr1:206184484-206184684_hg38.chr1:206184484-206184684	chimp_distal	chimp
-0.0444358409785136	0.768220499946374	0.380768118465042	0.536678811810671	chr1:206184584-206184784	2	0.290672349494702	chr1:206184584-206184784_panTro6.chr1:181408109-181408309	panTro6.chr1:181408109-181408309	chr1:206184584-206184784_hg38.chr1:206184584-206184784	chimp_distal	chimp
0.115135863683076	14.2775335647514	0.000157736350170284	0.00112314611877102	chr1:206184884-206185084	2	0.000668209743056499	chr1:206184884-206185084_panTro6.chr1:181408406-181408606	panTro6.chr1:181408406-181408606	chr1:206184884-206185084_hg38.chr1:206184884-206185084	chimp_distal	chimp
0.352344925742873	29.596918043517	5.31894431268887e-08	1.24439916941919e-06	chr1:206186049-206186249	2	6.92219744658769e-07	chr1:206186049-206186249_panTro6.chr1:181409576-181409776	panTro6.chr1:181409576-181409776	chr1:206186049-206186249_hg38.chr1:145112625-145112825|chr1:206186049-206186249_hg38.chr1:206186049-206186249	chimp_distal	chimp
-0.461144658829416	31.8738870264204	1.64514010354006e-08	4.32407812399604e-07	chr1:206186149-206186349	2	2.44688396891882e-07	chr1:206186149-206186349_panTro6.chr1:181409677-181409877	panTro6.chr1:181409677-181409877	chr1:206186149-206186349_hg38.chr1:121167613-121167813|chr1:206186149-206186349_hg38.chr1:145112525-145112725|chr1:206186149-206186349_hg38.chr1:206186149-206186349	chimp_distal	chimp
-0.0308650203679372	0.14241897341129	0.70588797009149	0.821221578319553	chr1:206192039-206192239	2	0.436158561456659	chr1:206192039-206192239_panTro6.chr1:181415552-181415752	panTro6.chr1:181415552-181415752	chr1:206192039-206192239_hg38.chr1:121173496-121173696|chr1:206192039-206192239_hg38.chr1:145106639-145106839|chr1:206192039-206192239_hg38.chr1:206192039-206192239	chimp_distal	chimp
0.157919373033864	9.92440693314668	0.00163101393717449	0.0075389114836171	chr1:206192139-206192339	2	0.00440569927254291	chr1:206192139-206192339_panTro6.chr1:181415652-181415852	panTro6.chr1:181415652-181415852	chr1:206192139-206192339_hg38.chr1:121173596-121173796|chr1:206192139-206192339_hg38.chr1:143961245-143961445|chr1:206192139-206192339_hg38.chr1:206192139-206192339	chimp_distal	chimp
0.0268547450785677	0.272255428385251	0.60182280909286	0.736375576997233	chr1:206192239-206192439	2	0.393508842771542	chr1:206192239-206192439_panTro6.chr1:181415752-181415952	panTro6.chr1:181415752-181415952	chr1:206192239-206192439_hg38.chr1:121173696-121173896|chr1:206192239-206192439_hg38.chr1:143961345-143961545|chr1:206192239-206192439_hg38.chr1:206192239-206192439	chimp_distal	chimp
-0.161355139530859	16.713228463588	4.34767832429798e-05	0.00037626858343213	chr1:206192639-206192839	2	0.000223745100594321	chr1:206192639-206192839_panTro6.chr1:181416152-181416352	panTro6.chr1:181416152-181416352	chr1:206192639-206192839_hg38.chr1:121174096-121174296|chr1:206192639-206192839_hg38.chr1:145106039-145106239|chr1:206192639-206192839_hg38.chr1:206192639-206192839	chimp_distal	chimp
0.00397164019201799	0.00659668750672523	0.935266998734013	0.969417449028585	chr1:206192739-206192939	2	0.513848298057731	chr1:206192739-206192939_panTro6.chr1:181416250-181416450	panTro6.chr1:181416250-181416450	chr1:206192739-206192939_hg38.chr1:206192739-206192939	chimp_distal	chimp
0.0789240255853483	1.39909473602083	0.236875200126373	0.383503651003078	chr1:206192839-206193039	2	0.209409452916062	chr1:206192839-206193039_panTro6.chr1:181416350-181416550	panTro6.chr1:181416350-181416550	chr1:206192839-206193039_hg38.chr1:206192839-206193039	chimp_distal	chimp
-0.106751724439153	2.50960027371748	0.113154630055903	0.22306130313798	chr1:206192939-206193139	2	0.121839730604381	chr1:206192939-206193139_panTro6.chr1:181416448-181416648	panTro6.chr1:181416448-181416648	chr1:206192939-206193139_hg38.chr1:206192939-206193139	chimp_distal	chimp
-0.00284348057539589	0.000568382258284941	0.980979620459669	0.992164186203627	chr1:206193039-206193239	2	0.526746277716988	chr1:206193039-206193239_panTro6.chr1:181416548-181416748	panTro6.chr1:181416548-181416748	chr1:206193039-206193239_hg38.chr1:206193039-206193239	chimp_distal	chimp
-0.0227023854985724	0.087605340610077	0.767243832561357	0.870251528781635	chr1:206193139-206193339	2	0.459287602159619	chr1:206193139-206193339_panTro6.chr1:181416648-181416848	panTro6.chr1:181416648-181416848	chr1:206193139-206193339_hg38.chr1:206193139-206193339	chimp_distal	chimp
0.0511461712947992	0.829929160522744	0.362293013775664	0.516164634690961	chr1:206193769-206193969	2	0.280280598501698	chr1:206193769-206193969_panTro6.chr1:181417278-181417478	panTro6.chr1:181417278-181417478	chr1:206193769-206193969_hg38.chr1:143962870-143963070|chr1:206193769-206193969_hg38.chr1:145104914-145105114|chr1:206193769-206193969_hg38.chr1:206193769-206193969	chimp_distal	chimp
0.179839823955938	29.0187214484414	7.16821861245181e-08	1.60643551851683e-06	chr1:206197722-206197922	2	8.98337160273065e-07	chr1:206197722-206197922_panTro6.chr1:181421211-181421411	panTro6.chr1:181421211-181421411	chr1:206197722-206197922_hg38.chr1:206197722-206197922	chimp_distal	chimp
-0.0249790659411955	0.525425838247804	0.468536306199166	0.616891648669155	chr1:206197822-206198022	2	0.332802189569657	chr1:206197822-206198022_panTro6.chr1:181421311-181421511	panTro6.chr1:181421311-181421511	chr1:206197822-206198022_hg38.chr1:206197822-206198022	chimp_distal	chimp
-0.251102623288061	37.312307435159	1.00647428114e-09	3.51276023696241e-08	chr1:206197922-206198122	2	2.12850456693209e-08	chr1:206197922-206198122_panTro6.chr1:181421411-181421611	panTro6.chr1:181421411-181421611	chr1:206197922-206198122_hg38.chr1:206197922-206198122	chimp_distal	chimp
-0.0457523410819404	1.45044749579074	0.228456161602761	0.372935277021389	chr1:206198022-206198222	2	0.203696226093545	chr1:206198022-206198222_panTro6.chr1:181421512-181421712	panTro6.chr1:181421512-181421712	chr1:206198022-206198222_hg38.chr1:206198022-206198222	chimp_distal	chimp
-0.221885159478878	10.9925046548009	0.000914810980164643	0.00476193784051473	chr1:206201459-206201659	2	0.0028013087510393	chr1:206201459-206201659_panTro6.chr1:181424973-181425173	panTro6.chr1:181424973-181425173	chr1:206201459-206201659_hg38.chr1:206201459-206201659	chimp_distal	chimp
-0.148564072057129	12.0711639920974	0.000512077189710658	0.00293067832498385	chr1:206201559-206201759	2	0.00171768597799231	chr1:206201559-206201759_panTro6.chr1:181425072-181425272	panTro6.chr1:181425072-181425272	chr1:206201559-206201759_hg38.chr1:121183023-121183223|chr1:206201559-206201759_hg38.chr1:143970675-143970875|chr1:206201559-206201759_hg38.chr1:206201559-206201759	chimp_distal	chimp
0.0500039696887679	1.01814956390982	0.312958340241425	0.466588449841732	chr1:206201959-206202159	2	0.253490657943938	chr1:206201959-206202159_panTro6.chr1:181425472-181425672	panTro6.chr1:181425472-181425672	chr1:206201959-206202159_hg38.chr1:206201959-206202159	chimp_distal	chimp
-0.160152735603907	9.42712664073212	0.00213799016224739	0.00952255450925667	chr1:206202059-206202259	2	0.00548054387199011	chr1:206202059-206202259_panTro6.chr1:181425572-181425772	panTro6.chr1:181425572-181425772	chr1:206202059-206202259_hg38.chr1:143971175-143971375|chr1:206202059-206202259_hg38.chr1:206202059-206202259	chimp_distal	chimp
0.181888458800408	8.62091476891876	0.00332324910265329	0.0137313561039696	chr1:206202159-206202359	2	0.00787431960853273	chr1:206202159-206202359_panTro6.chr1:181425672-181425872	panTro6.chr1:181425672-181425872	chr1:206202159-206202359_hg38.chr1:143971275-143971475|chr1:206202159-206202359_hg38.chr1:206202159-206202359	chimp_prom_SRGAP2	chimp
-0.0788907244307219	0.512117009527025	0.474223852159283	0.620542459279111	chr1:206202459-206202659	2	0.335784751539893	chr1:206202459-206202659_panTro6.chr1:181425972-181426172	panTro6.chr1:181425972-181426172	chr1:206202459-206202659_hg38.chr1:143971575-143971775|chr1:206202459-206202659_hg38.chr1:145096213-145096413|chr1:206202459-206202659_hg38.chr1:206202459-206202659	chimp_prom_SRGAP2	chimp
-0.0480747683879893	0.112117068298487	0.737746637938098	0.846262172505502	chr1:206202559-206202759	2	0.447368011737614	chr1:206202559-206202759_panTro6.chr1:181426072-181426272	panTro6.chr1:181426072-181426272	chr1:206202559-206202759_hg38.chr1:143971675-143971875|chr1:206202559-206202759_hg38.chr1:145096113-145096313|chr1:206202559-206202759_hg38.chr1:206202559-206202759	chimp_prom_SRGAP2	chimp
-0.126529313047301	2.97980376843687	0.0843094935700361	0.178247181539828	chr1:206202659-206202859	2	0.0983293604532858	chr1:206202659-206202859_panTro6.chr1:181426172-181426372	panTro6.chr1:181426172-181426372	chr1:206202659-206202859_hg38.chr1:143971775-143971975|chr1:206202659-206202859_hg38.chr1:145096013-145096213|chr1:206202659-206202859_hg38.chr1:206202659-206202859	chimp_prom_SRGAP2	chimp
0.0865246660598362	3.83207786994324	0.0502805634924662	0.119206369349065	chr1:206202859-206203059	2	0.066883285219563	chr1:206202859-206203059_panTro6.chr1:181426372-181426572	panTro6.chr1:181426372-181426572	chr1:206202859-206203059_hg38.chr1:206202859-206203059	chimp_prom_SRGAP2	chimp
0.0448109967624052	1.21933253372485	0.269491682315257	0.418794008503052	chr1:206202959-206203159	2	0.227613741790425	chr1:206202959-206203159_panTro6.chr1:181426472-181426672	panTro6.chr1:181426472-181426672	chr1:206202959-206203159_hg38.chr1:206202959-206203159	chimp_prom_SRGAP2	chimp
-0.030164391929776	0.96973567417538	0.324746109837248	0.477165594969873	chr1:206203259-206203459	2	0.259784578256082	chr1:206203259-206203459_panTro6.chr1:181426772-181426972	panTro6.chr1:181426772-181426972	chr1:206203259-206203459_hg38.chr1:143972375-143972575|chr1:206203259-206203459_hg38.chr1:145095413-145095613|chr1:206203259-206203459_hg38.chr1:206203259-206203459	chimp_prom_SRGAP2	chimp
-0.00270452386036649	0.00331445694739749	0.954090094672459	0.979746780567041	chr1:206203359-206203559	2	0.520451283191267	chr1:206203359-206203559_panTro6.chr1:181426872-181427072	panTro6.chr1:181426872-181427072	chr1:206203359-206203559_hg38.chr1:206203359-206203559	chimp_distal	chimp
0.118070246289491	1.00207281531591	0.316809466522305	0.470353803504872	chr1:206203459-206203659	2	0.255691897587702	chr1:206203459-206203659_panTro6.chr1:181426972-181427172	panTro6.chr1:181426972-181427172	chr1:206203459-206203659_hg38.chr1:206203459-206203659	chimp_distal	chimp
-0.0719719069683551	3.41996757550573	0.0644122783713194	0.143896894703609	chr1:206203559-206203759	2	0.0805272954926959	chr1:206203559-206203759_panTro6.chr1:181427072-181427272	panTro6.chr1:181427072-181427272	chr1:206203559-206203759_hg38.chr1:206203559-206203759	chimp_distal	chimp
-0.0169331469590064	0.164471832575263	0.68507233997717	0.806702993258515	chr1:206203659-206203859	2	0.427986054692269	chr1:206203659-206203859_panTro6.chr1:181427172-181427372	panTro6.chr1:181427172-181427372	chr1:206203659-206203859_hg38.chr1:206203659-206203859	chimp_distal	chimp
-0.214395721789909	42.5319178312318	6.95381620829307e-11	3.28992771276799e-09	chr1:206203759-206203959	2	2.0240541808472e-09	chr1:206203759-206203959_panTro6.chr1:181427272-181427472	panTro6.chr1:181427272-181427472	chr1:206203759-206203959_hg38.chr1:206203759-206203959	chimp_distal	chimp
0.00700679578978942	0.0284595951482793	0.866032839916692	0.930286948172033	chr1:206203859-206204059	2	0.492016639841575	chr1:206203859-206204059_panTro6.chr1:181427372-181427572	panTro6.chr1:181427372-181427572	chr1:206203859-206204059_hg38.chr1:143972975-143973175|chr1:206203859-206204059_hg38.chr1:206203859-206204059	chimp_distal	chimp
-0.00533304865577771	0.0286442092425153	0.865603147184969	0.930286948172033	chr1:206204159-206204359	2	0.492016639841575	chr1:206204159-206204359_panTro6.chr1:181427672-181427872	panTro6.chr1:181427672-181427872	chr1:206204159-206204359_hg38.chr1:206204159-206204359	chimp_distal	chimp
-0.227848014514082	6.29938870762431	0.0120779615052581	0.0393782236519057	chr1:206204259-206204459	2	0.0220313755953597	chr1:206204259-206204459_hg38.chr1:143973375-143973575|chr1:206204259-206204459_hg38.chr1:145094413-145094613|chr1:206204259-206204459_panTro6.chr1:181427772-181427972	hg38.chr1:143973375-143973575|hg38.chr1:145094413-145094613|panTro6.chr1:181427772-181427972	chr1:206204259-206204459_hg38.chr1:206204259-206204459	distal	brain-chip_H3K27ac_bwt-csem_peaks;brain-chip_H3K27ac_bwt-csem_peaks;brain-chip_H3K27ac_bwt-csem_peaks;fetal_chip2;fetal_chip2;lcl_chip3;lcl_chip3;lcl_chip3;lcl_chip3;pfc_atac_allpeaks;lcl_dhs4;fetal_atac_cp;fetal_atac_gz;lcl_chip3;fetal_chip2;fetal_chip2;chimp
-0.0703348654695299	2.19897553443276	0.138102493462097	0.260133632285384	chr1:206204359-206204559	2	0.14203563843627	chr1:206204359-206204559_panTro6.chr1:181427872-181428072	panTro6.chr1:181427872-181428072	chr1:206204359-206204559_hg38.chr1:143973475-143973675|chr1:206204359-206204559_hg38.chr1:145094313-145094513|chr1:206204359-206204559_hg38.chr1:206204359-206204559	chimp_prom_FAM72A	chimp
0.0772474560237211	0.0411559127574583	0.839237267653254	0.917425607267249	chr1:206204759-206204959	2	0.484388465279164	chr1:206204759-206204959_panTro6.chr1:181428272-181428472	panTro6.chr1:181428272-181428472	chr1:206204759-206204959_hg38.chr1:206204759-206204959	chimp_prom_FAM72A	chimp
-0.252114642809595	2.72506512021363	0.0987840924504987	0.200870422948531	chr1:206204859-206205059	2	0.110315432773091	chr1:206204859-206205059_panTro6.chr1:181428372-181428572	panTro6.chr1:181428372-181428572	chr1:206204859-206205059_hg38.chr1:206204859-206205059	chimp_prom_FAM72A	chimp
-0.0248418538891839	0.085131601230392	0.770460036067552	0.872505008929691	chr1:206204959-206205159	2	0.460601738500404	chr1:206204959-206205159_panTro6.chr1:181428472-181428672	panTro6.chr1:181428472-181428672	chr1:206204959-206205159_hg38.chr1:206204959-206205159	chimp_prom_FAM72A	chimp
-0.24883952137966	16.7975379985946	4.15872232940139e-05	0.000362865567184244	chr1:206205059-206205259	2	0.00021690743601083	chr1:206205059-206205259_panTro6.chr1:181428572-181428772	panTro6.chr1:181428572-181428772	chr1:206205059-206205259_hg38.chr1:206205059-206205259	chimp_prom_FAM72A	chimp
0.240960497190124	24.5798240809461	7.12943005406966e-07	1.19516193583577e-05	chr1:206205159-206205359	2	6.77160827270376e-06	chr1:206205159-206205359_panTro6.chr1:181428672-181428872	panTro6.chr1:181428672-181428872	chr1:206205159-206205359_hg38.chr1:206205159-206205359	chimp_prom_FAM72A	chimp
0.25702915289468	2.27619959154887	0.131373440365097	0.250097717749477	chr1:206205759-206205959	2	0.136935955940579	chr1:206205759-206205959_panTro6.chr1:181429272-181429472	panTro6.chr1:181429272-181429472	chr1:206205759-206205959_hg38.chr1:206205759-206205959	chimp_distal	chimp
0.0895906999520487	2.03675128379837	0.153537252494839	0.280456228893763	chr1:206205859-206206059	2	0.152857387064496	chr1:206205859-206206059_panTro6.chr1:181429372-181429572	panTro6.chr1:181429372-181429572	chr1:206205859-206206059_hg38.chr1:206205859-206206059	chimp_distal	chimp
-0.0273479080973033	0.226796034062004	0.63390976518425	0.765944318999585	chr1:206205959-206206159	2	0.408078126052845	chr1:206205959-206206159_panTro6.chr1:181429472-181429672	panTro6.chr1:181429472-181429672	chr1:206205959-206206159_hg38.chr1:206205959-206206159	chimp_distal	chimp
-0.213791732678443	13.3752959747982	0.000254960390373561	0.00167534157748553	chr1:206206159-206206359	2	0.000983144779877858	chr1:206206159-206206359_panTro6.chr1:181429671-181429871	panTro6.chr1:181429671-181429871	chr1:206206159-206206359_hg38.chr1:206206159-206206359	chimp_distal	chimp
0.0419421086498055	0.634121646331112	0.425847485264746	0.578207459265717	chr1:206206259-206206459	2	0.313077730625951	chr1:206206259-206206459_panTro6.chr1:181429771-181429971	panTro6.chr1:181429771-181429971	chr1:206206259-206206459_hg38.chr1:206206259-206206459	chimp_distal	chimp
-0.0183090565797439	0.103945859377484	0.747144868544418	0.852795278413781	chr1:206206359-206206559	2	0.451046262449906	chr1:206206359-206206559_panTro6.chr1:181429870-181430070	panTro6.chr1:181429870-181430070	chr1:206206359-206206559_hg38.chr1:206206359-206206559	chimp_distal	chimp
-0.0458836423295769	1.45244621667991	0.228135841617213	0.372935277021389	chr1:206206459-206206659	2	0.203544709611116	chr1:206206459-206206659_panTro6.chr1:181429970-181430170	panTro6.chr1:181429970-181430170	chr1:206206459-206206659_hg38.chr1:206206459-206206659	chimp_distal	chimp
-0.111129559725227	8.1100946828657	0.00440194274390346	0.0170705575624234	chr1:206206559-206206759	2	0.0098723147611597	chr1:206206559-206206759_panTro6.chr1:181430070-181430270	panTro6.chr1:181430070-181430270	chr1:206206559-206206759_hg38.chr1:143975674-143975874|chr1:206206559-206206759_hg38.chr1:145092113-145092313|chr1:206206559-206206759_hg38.chr1:206206559-206206759	chimp_distal	chimp
0.156109468064734	12.6187529602629	0.00038189602049155	0.00232967515079229	chr1:206206759-206206959	2	0.00136534466402347	chr1:206206759-206206959_panTro6.chr1:181430270-181430470	panTro6.chr1:181430270-181430470	chr1:206206759-206206959_hg38.chr1:206206759-206206959	chimp_distal	chimp
0.0589533366557224	2.40420970567033	0.121009221858975	0.234620366297298	chr1:206206859-206207059	2	0.128014756755538	chr1:206206859-206207059_panTro6.chr1:181430370-181430570	panTro6.chr1:181430370-181430570	chr1:206206859-206207059_hg38.chr1:206206859-206207059	chimp_distal	chimp
0.110696202587717	4.36364504333503	0.0367136693213306	0.0936088646528299	chr1:206207059-206207259	2	0.0524722505466383	chr1:206207059-206207259_hg38.chr1:121188533-121188733|chr1:206207059-206207259_hg38.chr1:143976174-143976374|chr1:206207059-206207259_hg38.chr1:145091613-145091813|chr1:206207059-206207259_panTro6.chr1:181430570-181430770	hg38.chr1:121188533-121188733|hg38.chr1:143976174-143976374|hg38.chr1:145091613-145091813|panTro6.chr1:181430570-181430770	chr1:206207059-206207259_hg38.chr1:206207059-206207259	distal	brain-chip_H3K27ac_bwt-csem_peaks;brain-chip_H3K27ac_bwt-csem_peaks;brain-chip_H3K27ac_bwt-csem_peaks;fetal_chip2;fetal_chip2;lcl_chip3;lcl_chip3;lcl_chip3;lcl_chip3;pfc_atac_allpeaks;lcl_dhs4;fetal_atac_cp;fetal_atac_gz;lcl_chip3;fetal_chip2;fetal_chip2;chimp
0.051872577199912	2.29533068020555	0.129763571836258	0.247772775281968	chr1:206207159-206207359	2	0.135439406176947	chr1:206207159-206207359_hg38.chr1:143976274-143976474|chr1:206207159-206207359_hg38.chr1:145091513-145091713|chr1:206207159-206207359_panTro6.chr1:181430670-181430870	hg38.chr1:143976274-143976474|hg38.chr1:145091513-145091713|panTro6.chr1:181430670-181430870	chr1:206207159-206207359_hg38.chr1:206207159-206207359	distal	brain-chip_H3K27ac_bwt-csem_peaks;brain-chip_H3K27ac_bwt-csem_peaks;brain-chip_H3K27ac_bwt-csem_peaks;fetal_chip2;fetal_chip2;lcl_chip3;lcl_chip3;lcl_chip3;lcl_chip3;pfc_atac_allpeaks;lcl_dhs4;fetal_atac_cp;fetal_atac_gz;lcl_chip3;fetal_chip2;fetal_chip2;chimp
0.105862965215829	11.0128466565465	0.000904825793348727	0.00472150518146922	chr1:206207359-206207559	2	0.00277701522945281	chr1:206207359-206207559_panTro6.chr1:181430870-181431070	panTro6.chr1:181430870-181431070	chr1:206207359-206207559_hg38.chr1:206207359-206207559	chimp_distal	chimp
0.084558283652622	4.03956719934804	0.0444452187518035	0.108389313542485	chr1:206207459-206207659	2	0.0607453217408179	chr1:206207459-206207659_panTro6.chr1:181430971-181431171	panTro6.chr1:181430971-181431171	chr1:206207459-206207659_hg38.chr1:206207459-206207659	chimp_distal	chimp
0.125977907972551	2.89828146426098	0.0886740442665047	0.184362343987684	chr1:206207559-206207759	2	0.101624517673027	chr1:206207559-206207759_panTro6.chr1:181431071-181431271	panTro6.chr1:181431071-181431271	chr1:206207559-206207759_hg38.chr1:206207559-206207759	chimp_distal	chimp
0.0926586332937084	4.38591835821939	0.036236965563684	0.0927065427768427	chr1:206207959-206208159	2	0.0520106174043914	chr1:206207959-206208159_panTro6.chr1:181431473-181431673	panTro6.chr1:181431473-181431673	chr1:206207959-206208159_hg38.chr1:121189441-121189641|chr1:206207959-206208159_hg38.chr1:145090710-145090910|chr1:206207959-206208159_hg38.chr1:206207959-206208159	chimp_distal	chimp
0.0759165736589854	1.60928329160809	0.204592578474096	0.345100072939168	chr1:206208059-206208259	2	0.188401595798138	chr1:206208059-206208259_panTro6.chr1:181431573-181431773	panTro6.chr1:181431573-181431773	chr1:206208059-206208259_hg38.chr1:121189541-121189741|chr1:206208059-206208259_hg38.chr1:145090610-145090810|chr1:206208059-206208259_hg38.chr1:206208059-206208259	chimp_distal	chimp
0.503599510460051	196.757484540863	1.06524532017362e-44	7.55969095549882e-42	chr1:206208568-206208768	2	7.2089417766722e-42	chr1:206208568-206208768_panTro6.chr1:181432082-181432282	panTro6.chr1:181432082-181432282	chr1:206208568-206208768_hg38.chr1:206208568-206208768	chimp_distal	chimp
0.0396590662264603	0.915353819514911	0.338697872109663	0.491539038664943	chr1:206208668-206208868	2	0.267612862756605	chr1:206208668-206208868_panTro6.chr1:181432182-181432382	panTro6.chr1:181432182-181432382	chr1:206208668-206208868_hg38.chr1:206208668-206208868	chimp_distal	chimp
-0.0602729645048728	2.03265753281711	0.153951205062821	0.280618249639336	chr1:206210079-206210279	2	0.152988174950284	chr1:206210079-206210279_panTro6.chr1:181433597-181433797	panTro6.chr1:181433597-181433797	chr1:206210079-206210279_hg38.chr1:206210079-206210279	chimp_distal	chimp
-0.0319060271074945	0.386014537622761	0.534401804972979	0.683328193866349	chr1:206211592-206211792	2	0.36484348796325	chr1:206211592-206211792_panTro6.chr1:181435115-181435315	panTro6.chr1:181435115-181435315	chr1:206211592-206211792_hg38.chr1:206211592-206211792	chimp_distal	chimp
0.195113290103048	9.55199456111783	0.00199732267160248	0.0090091101013595	chr1:206211892-206212092	2	0.00520372764852282	chr1:206211892-206212092_panTro6.chr1:181435415-181435615	panTro6.chr1:181435415-181435615	chr1:206211892-206212092_hg38.chr1:206211892-206212092	chimp_distal	chimp
0.00859173901001486	0.0127512885344873	0.910092708768532	0.952765291447086	chr1:206213025-206213225	2	0.50543867395887	chr1:206213025-206213225_panTro6.chr1:181436554-181436754	panTro6.chr1:181436554-181436754	chr1:206213025-206213225_hg38.chr1:206213025-206213225	chimp_distal	chimp
0.199514620694312	14.6624158773309	0.000128584833058225	0.000947256434536196	chr1:206213795-206213995	2	0.000568748412609827	chr1:206213795-206213995_panTro6.chr1:181437326-181437526	panTro6.chr1:181437326-181437526	chr1:206213795-206213995_hg38.chr1:121195286-121195486|chr1:206213795-206213995_hg38.chr1:206213795-206213995	chimp_distal	chimp
-0.228978517150079	6.72738961670684	0.00949434452597737	0.0321358656531094	chr1:206213895-206214095	2	0.0182663916035322	chr1:206213895-206214095_panTro6.chr1:181437426-181437626	panTro6.chr1:181437426-181437626	chr1:206213895-206214095_hg38.chr1:206213895-206214095	chimp_distal	chimp
0.028421462807561	0.827908332545595	0.36287805457764	0.516422044248526	chr1:206215661-206215861	2	0.28049584807469	chr1:206215661-206215861_panTro6.chr1:181439200-181439400	panTro6.chr1:181439200-181439400	chr1:206215661-206215861_hg38.chr1:206215661-206215861	chimp_distal	chimp
0.212238633575256	25.5342848705123	4.34591342902677e-07	7.71037474199833e-06	chr1:206215761-206215961	2	4.43932633583485e-06	chr1:206215761-206215961_panTro6.chr1:181439300-181439500	panTro6.chr1:181439300-181439500	chr1:206215761-206215961_hg38.chr1:206215761-206215961	chimp_distal	chimp
-0.0920552231825353	4.78404956802855	0.0287244953532574	0.0774106969709936	chr1:206219714-206219914	2	0.0433664620077897	chr1:206219714-206219914_panTro6.chr1:181443254-181443454	panTro6.chr1:181443254-181443454	chr1:206219714-206219914_hg38.chr1:206219714-206219914	chimp_distal	chimp
-0.0448973224877526	0.868784894511127	0.351291920949945	0.506707655624955	chr1:206220014-206220214	2	0.274518838647731	chr1:206220014-206220214_panTro6.chr1:181443554-181443754	panTro6.chr1:181443554-181443754	chr1:206220014-206220214_hg38.chr1:143989123-143989323|chr1:206220014-206220214_hg38.chr1:145078666-145078866|chr1:206220014-206220214_hg38.chr1:206220014-206220214	chimp_distal	chimp
-0.183799464888033	12.8518980694637	0.000337137101704027	0.00212986614103226	chr1:206220114-206220314	2	0.00124674415901236	chr1:206220114-206220314_panTro6.chr1:181443654-181443854	panTro6.chr1:181443654-181443854	chr1:206220114-206220314_hg38.chr1:143989223-143989423|chr1:206220114-206220314_hg38.chr1:145078566-145078766|chr1:206220114-206220314_hg38.chr1:206220114-206220314	chimp_distal	chimp
-0.142231974804263	9.27665407353479	0.0023209300243897	0.0101881649936612	chr1:206220214-206220414	2	0.00588264537364397	chr1:206220214-206220414_panTro6.chr1:181443754-181443954	panTro6.chr1:181443754-181443954	chr1:206220214-206220414_hg38.chr1:206220214-206220414	chimp_distal	chimp
-0.0414178707452471	1.46142768369375	0.22670309791289	0.371555731683252	chr1:206220314-206220514	2	0.202734148906881	chr1:206220314-206220514_panTro6.chr1:181443854-181444054	panTro6.chr1:181443854-181444054	chr1:206220314-206220514_hg38.chr1:206220314-206220514	chimp_distal	chimp
-0.592552331999673	248.560913003049	5.34782485651328e-56	1.13855191195168e-52	chr1:206220414-206220614	2	1.44763491722868e-52	chr1:206220414-206220614_panTro6.chr1:181443951-181444151	panTro6.chr1:181443951-181444151	chr1:206220414-206220614_hg38.chr1:206220414-206220614	chimp_distal	chimp
0.133988917944463	7.39037030804017	0.00655739870023711	0.024153463378555	chr1:206220918-206221118	2	0.013717633273119	chr1:206220918-206221118_panTro6.chr1:181444455-181444655	panTro6.chr1:181444455-181444655	chr1:206220918-206221118_hg38.chr1:143990030-143990230|chr1:206220918-206221118_hg38.chr1:145077759-145077959|chr1:206220918-206221118_hg38.chr1:206220918-206221118	chimp_distal	chimp
0.188213529025866	20.4149251321699	6.23416932053543e-06	7.716596792686e-05	chr1:206221118-206221318	2	4.34939391270303e-05	chr1:206221118-206221318_panTro6.chr1:181444655-181444855	panTro6.chr1:181444655-181444855	chr1:206221118-206221318_hg38.chr1:206221118-206221318	chimp_distal	chimp
-0.0297447127509394	0.374381043389222	0.540625855222406	0.687981139132398	chr1:206221218-206221418	2	0.367794090533446	chr1:206221218-206221418_panTro6.chr1:181444755-181444955	panTro6.chr1:181444755-181444955	chr1:206221218-206221418_hg38.chr1:206221218-206221418	chimp_distal	chimp
0.163822717220391	12.4440639917089	0.000419322376030503	0.00249326323323338	chr1:206222756-206222956	2	0.00145711038897232	chr1:206222756-206222956_hg38.chr1:121204242-121204442|chr1:206222756-206222956_hg38.chr1:143991868-143992068|chr1:206222756-206222956_panTro6.chr1:181446295-181446495	hg38.chr1:121204242-121204442|hg38.chr1:143991868-143992068|panTro6.chr1:181446295-181446495	chr1:206222756-206222956_hg38.chr1:206222756-206222956	distal	none;fetal_atac_cp;chimp
0.0740558554855461	3.82545066918163	0.0504797709646054	0.119412702648494	chr1:206223056-206223256	2	0.0670494269505614	chr1:206223056-206223256_panTro6.chr1:181446595-181446795	panTro6.chr1:181446595-181446795	chr1:206223056-206223256_hg38.chr1:145075622-145075822|chr1:206223056-206223256_hg38.chr1:206223056-206223256	chimp_distal	chimp
-0.121623822445812	0.671473066350971	0.412538500067755	0.564819592697267	chr1:206224563-206224763	2	0.306540024873108	chr1:206224563-206224763_panTro6.chr1:181448098-181448298	panTro6.chr1:181448098-181448298	chr1:206224563-206224763_hg38.chr1:143993678-143993878|chr1:206224563-206224763_hg38.chr1:206224563-206224763	chimp_distal	chimp
-0.143196147545062	6.15634358949809	0.0130941609886156	0.04148432848923	chr1:206224663-206224863	2	0.0234117390784422	chr1:206224663-206224863_panTro6.chr1:181448198-181448398	panTro6.chr1:181448198-181448398	chr1:206224663-206224863_hg38.chr1:143993778-143993978|chr1:206224663-206224863_hg38.chr1:145074014-145074214|chr1:206224663-206224863_hg38.chr1:206224663-206224863	chimp_distal	chimp
0.169187927291251	13.6264688074515	0.00022301894069518	0.00149781490454271	chr1:206224763-206224963	2	0.000882607312417077	chr1:206224763-206224963_panTro6.chr1:181448298-181448498	panTro6.chr1:181448298-181448498	chr1:206224763-206224963_hg38.chr1:145073914-145074114|chr1:206224763-206224963_hg38.chr1:206224763-206224963	chimp_distal	chimp
0.114710182552552	7.61820394387046	0.00577820069975787	0.0217346100526228	chr1:206224963-206225163	2	0.0123842909432967	chr1:206224963-206225163_panTro6.chr1:181448498-181448698	panTro6.chr1:181448498-181448698	chr1:206224963-206225163_hg38.chr1:143994078-143994278|chr1:206224963-206225163_hg38.chr1:145073714-145073914|chr1:206224963-206225163_hg38.chr1:206224963-206225163	chimp_distal	chimp
-0.111161528981047	8.91629699231152	0.00282637012793335	0.0120106626793815	chr1:206225501-206225701	2	0.00689889225882167	chr1:206225501-206225701_panTro6.chr1:181449036-181449236	panTro6.chr1:181449036-181449236	chr1:206225501-206225701_hg38.chr1:206225501-206225701	chimp_distal	chimp
-0.0636234788697444	3.8869735468478	0.0486620388145934	0.116698294402661	chr1:206225601-206225801	2	0.06524329048886	chr1:206225601-206225801_panTro6.chr1:181449136-181449336	panTro6.chr1:181449136-181449336	chr1:206225601-206225801_hg38.chr1:206225601-206225801	chimp_distal	chimp
0.0815439377718812	2.93342572310733	0.0867632082146659	0.181274651902869	chr1:206225701-206225901	2	0.100027492996804	chr1:206225701-206225901_panTro6.chr1:181449236-181449436	panTro6.chr1:181449236-181449436	chr1:206225701-206225901_hg38.chr1:206225701-206225901	chimp_distal	chimp
-0.0928722058200553	3.54965084208158	0.0595579813949783	0.135468955544774	chr1:206225801-206226001	2	0.0756196466541751	chr1:206225801-206226001_panTro6.chr1:181449336-181449536	panTro6.chr1:181449336-181449536	chr1:206225801-206226001_hg38.chr1:206225801-206226001	chimp_distal	chimp
0.00653444720519734	0.0244549514889915	0.875732878220409	0.935022717016676	chr1:206225901-206226101	2	0.494319313936947	chr1:206225901-206226101_panTro6.chr1:181449436-181449636	panTro6.chr1:181449436-181449636	chr1:206225901-206226101_hg38.chr1:206225901-206226101	chimp_distal	chimp
-0.113963513653395	3.79786283783615	0.0513180448733248	0.121120655861577	chr1:206226001-206226201	2	0.0677969283812044	chr1:206226001-206226201_panTro6.chr1:181449536-181449736	panTro6.chr1:181449536-181449736	chr1:206226001-206226201_hg38.chr1:143995115-143995315|chr1:206226001-206226201_hg38.chr1:206226001-206226201	chimp_distal	chimp
0.0337706814801405	0.382568616713932	0.536231751953607	0.684758410373383	chr1:206227573-206227773	2	0.365816034138898	chr1:206227573-206227773_panTro6.chr1:181451108-181451308	panTro6.chr1:181451108-181451308	chr1:206227573-206227773_hg38.chr1:206227573-206227773	chimp_distal	chimp
-0.136907397884739	7.02663799884755	0.00803059797504959	0.0283202080524973	chr1:206232315-206232515	2	0.01616355301032	chr1:206232315-206232515_panTro6.chr1:181455842-181456042	panTro6.chr1:181455842-181456042	chr1:206232315-206232515_hg38.chr1:145066328-145066528|chr1:206232315-206232515_hg38.chr1:206232315-206232515	chimp_distal	chimp
-0.13828998902087	8.87036255795489	0.00289837572744075	0.0122921153858991	chr1:206232415-206232615	2	0.00704289749444851	chr1:206232415-206232615_panTro6.chr1:181455942-181456142	panTro6.chr1:181455942-181456142	chr1:206232415-206232615_hg38.chr1:144001538-144001738|chr1:206232415-206232615_hg38.chr1:206232415-206232615	chimp_distal	chimp
-0.00501921602410757	0.020508458043943	0.886126113753584	0.941429305508859	chr1:206232515-206232715	2	0.498030710592431	chr1:206232515-206232715_panTro6.chr1:181456041-181456241	panTro6.chr1:181456041-181456241	chr1:206232515-206232715_hg38.chr1:144001638-144001838|chr1:206232515-206232715_hg38.chr1:206232515-206232715	chimp_distal	chimp
0.0528362142735496	1.8023304871773	0.17943100549802	0.313533683487482	chr1:206233187-206233387	2	0.171472420074833	chr1:206233187-206233387_hg38.chr1:121214695-121214895|chr1:206233187-206233387_hg38.chr1:144002310-144002510|chr1:206233187-206233387_hg38.chr1:145065456-145065656|chr1:206233187-206233387_panTro6.chr1:181456713-181456913	hg38.chr1:121214695-121214895|hg38.chr1:144002310-144002510|hg38.chr1:145065456-145065656|panTro6.chr1:181456713-181456913	chr1:206233187-206233387_hg38.chr1:206233187-206233387	distal	fetal_chip2;brain-chip_H3K27ac_bwt-csem_peaks;lcl_dhs4;brain-chip_H3K27ac_bwt-csem_peaks;none;chimp
-0.101101810590446	0.602531405593172	0.437613806908187	0.590418120980691	chr1:206233287-206233487	2	0.318956157468515	chr1:206233287-206233487_panTro6.chr1:181456813-181457013	panTro6.chr1:181456813-181457013	chr1:206233287-206233487_hg38.chr1:206233287-206233487	chimp_distal	chimp
-0.118846982762545	8.31646738946498	0.00392872523769833	0.0157518945970993	chr1:206233387-206233587	2	0.00902027391861948	chr1:206233387-206233587_panTro6.chr1:181456913-181457113	panTro6.chr1:181456913-181457113	chr1:206233387-206233587_hg38.chr1:206233387-206233587	chimp_distal	chimp
-0.12955567366959	6.74842260109116	0.0093830603295801	0.0319174237391598	chr1:206233487-206233687	2	0.0181425507806759	chr1:206233487-206233687_panTro6.chr1:181457013-181457213	panTro6.chr1:181457013-181457213	chr1:206233487-206233687_hg38.chr1:121214995-121215195|chr1:206233487-206233687_hg38.chr1:206233487-206233687	chimp_distal	chimp
0.0198580125733724	0.198216786688201	0.656164070836899	0.783935637941503	chr1:206233587-206233787	2	0.417536132576474	chr1:206233587-206233787_panTro6.chr1:181457113-181457313	panTro6.chr1:181457113-181457313	chr1:206233587-206233787_hg38.chr1:121215095-121215295|chr1:206233587-206233787_hg38.chr1:206233587-206233787	chimp_distal	chimp
-0.139273402175464	8.37107077696072	0.00381240925856905	0.0153433257306115	chr1:206234593-206234793	2	0.0087979882532964	chr1:206234593-206234793_panTro6.chr1:181458119-181458319	panTro6.chr1:181458119-181458319	chr1:206234593-206234793_hg38.chr1:206234593-206234793	chimp_distal	chimp
0.0377871046207424	1.29838108289546	0.254509149289255	0.401667886461692	chr1:206235293-206235493	2	0.218713061526202	chr1:206235293-206235493_panTro6.chr1:181458797-181458997	panTro6.chr1:181458797-181458997	chr1:206235293-206235493_hg38.chr1:145063371-145063571|chr1:206235293-206235493_hg38.chr1:206235293-206235493	chimp_distal	chimp
-0.00419574028623775	0.0110274565599749	0.916366526975581	0.957022085322627	chr1:206235393-206235593	2	0.507584968132341	chr1:206235393-206235593_panTro6.chr1:181458897-181459097	panTro6.chr1:181458897-181459097	chr1:206235393-206235593_hg38.chr1:145063271-145063471|chr1:206235393-206235593_hg38.chr1:206235393-206235593	chimp_distal	chimp
-0.253629567244257	44.8248866375201	2.15466680440314e-11	1.20718042804586e-09	chr1:206238402-206238602	2	7.47768889206347e-10	chr1:206238402-206238602_panTro6.chr1:181461878-181462078	panTro6.chr1:181461878-181462078	chr1:206238402-206238602_hg38.chr1:121219852-121220052|chr1:206238402-206238602_hg38.chr1:145060299-145060499|chr1:206238402-206238602_hg38.chr1:206238402-206238602	chimp_distal	chimp
0.122364311256826	11.7235735391023	0.000617133345547985	0.00347644352498904	chr1:206238902-206239102	2	0.00202771063828203	chr1:206238902-206239102_panTro6.chr1:181462378-181462578	panTro6.chr1:181462378-181462578	chr1:206238902-206239102_hg38.chr1:206238902-206239102	chimp_distal	chimp
0.0522363977297826	1.26483503116298	0.260737865509326	0.409336643070973	chr1:206239002-206239202	2	0.222581845115979	chr1:206239002-206239202_panTro6.chr1:181462478-181462678	panTro6.chr1:181462478-181462678	chr1:206239002-206239202_hg38.chr1:206239002-206239202	chimp_distal	chimp
0.139985693329663	8.48144617938546	0.00358786770721983	0.0145774243295249	chr1:206239908-206240108	2	0.00838705973484116	chr1:206239908-206240108_panTro6.chr1:181463384-181463584	panTro6.chr1:181463384-181463584	chr1:206239908-206240108_hg38.chr1:206239908-206240108	chimp_distal	chimp
-0.185251948375712	9.92368080555019	0.00163165751330491	0.0075389114836171	chr1:206240008-206240208	2	0.00440569927254291	chr1:206240008-206240208_hg38.chr1:144009069-144009269|chr1:206240008-206240208_hg38.chr1:145058698-145058898|chr1:206240008-206240208_panTro6.chr1:181463484-181463684	hg38.chr1:144009069-144009269|hg38.chr1:145058698-145058898|panTro6.chr1:181463484-181463684	chr1:206240008-206240208_hg38.chr1:206240008-206240208	distal	lcl_chip3;lcl_dhs4;fetal_atac_cp;fetal_atac_gz;fetal_atac_cp;chimp
0.0921452241624696	1.05223606274368	0.304992663059096	0.457274211023109	chr1:206240108-206240308	2	0.248451100679411	chr1:206240108-206240308_panTro6.chr1:181463584-181463784	panTro6.chr1:181463584-181463784	chr1:206240108-206240308_hg38.chr1:206240108-206240308	chimp_distal	chimp
0.083605797073096	4.40758063864689	0.035779551226146	0.0917802563359201	chr1:206240408-206240608	2	0.0515215532726582	chr1:206240408-206240608_hg38.chr1:144009474-144009674|chr1:206240408-206240608_hg38.chr1:145058294-145058494|chr1:206240408-206240608_panTro6.chr1:181463884-181464084	hg38.chr1:144009474-144009674|hg38.chr1:145058294-145058494|panTro6.chr1:181463884-181464084	chr1:206240408-206240608_hg38.chr1:206240408-206240608	distal	lcl_chip3;lcl_dhs4;fetal_atac_cp;fetal_atac_gz;fetal_atac_cp;chimp
0.0413656569417131	0.762997625121159	0.382392048567163	0.53701363548779	chr1:206240508-206240708	2	0.291336916831255	chr1:206240508-206240708_hg38.chr1:144009574-144009774|chr1:206240508-206240708_panTro6.chr1:181463984-181464184	hg38.chr1:144009574-144009774|panTro6.chr1:181463984-181464184	chr1:206240508-206240708_hg38.chr1:206240508-206240708	distal	brain-chip_H3K27ac_bwt-csem_peaks;brain-chip_H3K27ac_bwt-csem_peaks;fetal_atac_gz;fetal_atac_cp;fetal_atac_gz;lcl_dhs4;lcl_chip3;chimp
0.193442572391358	16.4129023378601	5.09373280623164e-05	0.000432054069500684	chr1:206240608-206240808	2	0.000254400961234362	chr1:206240608-206240808_panTro6.chr1:181464084-181464284	panTro6.chr1:181464084-181464284	chr1:206240608-206240808_hg38.chr1:206240608-206240808	chimp_distal	chimp
0.105483151493477	9.78674592782375	0.00175774250556831	0.00807577447777165	chr1:206240708-206240908	2	0.00470171842575704	chr1:206240708-206240908_panTro6.chr1:181464184-181464384	panTro6.chr1:181464184-181464384	chr1:206240708-206240908_hg38.chr1:206240708-206240908	chimp_distal	chimp
-0.0448246214723463	1.36260226736226	0.243086994636706	0.390295785506446	chr1:206240808-206241008	2	0.213022604561033	chr1:206240808-206241008_panTro6.chr1:181464284-181464484	panTro6.chr1:181464284-181464484	chr1:206240808-206241008_hg38.chr1:206240808-206241008	chimp_distal	chimp
-0.0129820729333362	0.0931296975334042	0.760235471141081	0.86460540494624	chr1:206241978-206242178	2	0.456201990991945	chr1:206241978-206242178_panTro6.chr1:181465453-181465653	panTro6.chr1:181465453-181465653	chr1:206241978-206242178_hg38.chr1:206241978-206242178	chimp_distal	chimp
-0.084172258044779	5.75621321768865	0.0164304458095655	0.0499720273265215	chr1:206242078-206242278	2	0.0280432303098984	chr1:206242078-206242278_hg38.chr1:121223521-121223721|chr1:206242078-206242278_hg38.chr1:144011125-144011325|chr1:206242078-206242278_hg38.chr1:145056627-145056827|chr1:206242078-206242278_panTro6.chr1:181465553-181465753	hg38.chr1:121223521-121223721|hg38.chr1:144011125-144011325|hg38.chr1:145056627-145056827|panTro6.chr1:181465553-181465753	chr1:206242078-206242278_hg38.chr1:206242078-206242278	distal	none;chimp
0.144822050488904	11.0396268182799	0.000891848126164679	0.0046652202963258	chr1:206242178-206242378	2	0.00274029217197269	chr1:206242178-206242378_panTro6.chr1:181465653-181465853	panTro6.chr1:181465653-181465853	chr1:206242178-206242378_hg38.chr1:206242178-206242378	chimp_distal	chimp
0.29533127336538	8.75268954630544	0.0030914578557427	0.0129053211272082	chr1:206242278-206242478	2	0.00740571101780767	chr1:206242278-206242478_panTro6.chr1:181465753-181465953	panTro6.chr1:181465753-181465953	chr1:206242278-206242478_hg38.chr1:206242278-206242478	chimp_distal	chimp
-0.0432371691011294	1.02851766340801	0.310507080337486	0.463258285941491	chr1:206242778-206242978	2	0.251655783170549	chr1:206242778-206242978_panTro6.chr1:181466253-181466453	panTro6.chr1:181466253-181466453	chr1:206242778-206242978_hg38.chr1:206242778-206242978	chimp_distal	chimp
0.0292294323355404	0.63980930265711	0.423779859865751	0.576134943585047	chr1:206242878-206243078	2	0.311981295744148	chr1:206242878-206243078_panTro6.chr1:181466353-181466553	panTro6.chr1:181466353-181466553	chr1:206242878-206243078_hg38.chr1:206242878-206243078	chimp_distal	chimp
-0.0522824535891917	2.54816034921722	0.110422762608566	0.218688429389431	chr1:206243078-206243278	2	0.119659738279356	chr1:206243078-206243278_panTro6.chr1:181466553-181466753	panTro6.chr1:181466553-181466753	chr1:206243078-206243278_hg38.chr1:121224521-121224721|chr1:206243078-206243278_hg38.chr1:206243078-206243278	chimp_distal	chimp
-0.0605274643323819	1.79777179300145	0.179982107830287	0.314083530795641	chr1:206243178-206243378	2	0.171853406333245	chr1:206243178-206243378_panTro6.chr1:181466653-181466853	panTro6.chr1:181466653-181466853	chr1:206243178-206243378_hg38.chr1:206243178-206243378	chimp_distal	chimp
-0.00878808065943605	0.0284770999445566	0.865992035781375	0.930286948172033	chr1:206243278-206243478	2	0.492016639841575	chr1:206243278-206243478_panTro6.chr1:181466753-181466953	panTro6.chr1:181466753-181466953	chr1:206243278-206243478_hg38.chr1:206243278-206243478	chimp_distal	chimp
0.0283187736092142	0.393436324847348	0.530498631621172	0.6795617248625	chr1:206243378-206243578	2	0.3629109665815	chr1:206243378-206243578_panTro6.chr1:181466852-181467052	panTro6.chr1:181466852-181467052	chr1:206243378-206243578_hg38.chr1:206243378-206243578	chimp_distal	chimp
-0.304816640622599	46.3857309811558	9.71201997811582e-12	6.26572440406321e-10	chr1:206243678-206243878	2	3.92388832490774e-10	chr1:206243678-206243878_panTro6.chr1:181467243-181467443	panTro6.chr1:181467243-181467443	chr1:206243678-206243878_hg38.chr1:206243678-206243878	chimp_distal	chimp
0.211310728111717	24.5200957322428	7.35388369518794e-07	1.2203976010165e-05	chr1:206243778-206243978	2	6.96037435520207e-06	chr1:206243778-206243978_panTro6.chr1:181467143-181467343	panTro6.chr1:181467143-181467343	chr1:206243778-206243978_hg38.chr1:144012825-144013025|chr1:206243778-206243978_hg38.chr1:145054928-145055128|chr1:206243778-206243978_hg38.chr1:206243778-206243978	chimp_distal	chimp
-0.300819438719194	25.1481037309975	5.3091833412883e-07	9.26496010951048e-06	chr1:206245868-206246068	2	5.26437660350623e-06	chr1:206245868-206246068_panTro6.chr1:181469088-181469288	panTro6.chr1:181469088-181469288	chr1:206245868-206246068_hg38.chr1:144014914-144015114|chr1:206245868-206246068_hg38.chr1:145052839-145053039|chr1:206245868-206246068_hg38.chr1:206245868-206246068	chimp_distal	chimp
-0.0362685791368513	1.00472592635595	0.316169667804093	0.470059513097007	chr1:206246368-206246568	2	0.255332920485402	chr1:206246368-206246568_panTro6.chr1:181469588-181469788	panTro6.chr1:181469588-181469788	chr1:206246368-206246568_hg38.chr1:145052339-145052539|chr1:206246368-206246568_hg38.chr1:206246368-206246568	chimp_distal	chimp
0.120672938299751	11.1627950888552	0.000834540942810315	0.00443076724998294	chr1:206246768-206246968	2	0.00259663119265491	chr1:206246768-206246968_panTro6.chr1:181469988-181470188	panTro6.chr1:181469988-181470188	chr1:206246768-206246968_hg38.chr1:144015814-144016014|chr1:206246768-206246968_hg38.chr1:145051939-145052139|chr1:206246768-206246968_hg38.chr1:206246768-206246968	chimp_distal	chimp
-0.00636508251064014	0.0345205241160651	0.852603959531833	0.924703937770388	chr1:206246868-206247068	2	0.488251534885345	chr1:206246868-206247068_panTro6.chr1:181470088-181470288	panTro6.chr1:181470088-181470288	chr1:206246868-206247068_hg38.chr1:206246868-206247068	chimp_distal	chimp
-0.0114407926787458	0.111723488957951	0.738190435558786	0.846315259722485	chr1:206246968-206247168	2	0.447536875006379	chr1:206246968-206247168_panTro6.chr1:181470188-181470388	panTro6.chr1:181470188-181470388	chr1:206246968-206247168_hg38.chr1:206246968-206247168	chimp_distal	chimp
0.0561941259882863	1.01092668623976	0.314680936001151	0.46882835041739	chr1:206247168-206247368	2	0.254581224462793	chr1:206247168-206247368_panTro6.chr1:181470388-181470588	panTro6.chr1:181470388-181470588	chr1:206247168-206247368_hg38.chr1:206247168-206247368	chimp_distal	chimp
-0.00932220806623762	0.0284150467656475	0.866136741607598	0.930286948172033	chr1:206247268-206247468	2	0.492016639841575	chr1:206247268-206247468_panTro6.chr1:181470488-181470688	panTro6.chr1:181470488-181470688	chr1:206247268-206247468_hg38.chr1:206247268-206247468	chimp_distal	chimp
0.0287439894084922	0.547584078170744	0.459306522122439	0.610020951714706	chr1:206247368-206247568	2	0.328921821713439	chr1:206247368-206247568_panTro6.chr1:181470588-181470788	panTro6.chr1:181470588-181470788	chr1:206247368-206247568_hg38.chr1:206247368-206247568	chimp_distal	chimp
-0.00676636446075396	0.019049057385198	0.890225936756602	0.943425810921025	chr1:206247468-206247668	2	0.499351761107617	chr1:206247468-206247668_panTro6.chr1:181470688-181470888	panTro6.chr1:181470688-181470888	chr1:206247468-206247668_hg38.chr1:206247468-206247668	chimp_distal	chimp
-0.00661190516518354	0.03112551175053	0.85996066414533	0.928426092274547	chr1:206247568-206247768	2	0.490183051626145	chr1:206247568-206247768_panTro6.chr1:181470788-181470988	panTro6.chr1:181470788-181470988	chr1:206247568-206247768_hg38.chr1:121229011-121229211|chr1:206247568-206247768_hg38.chr1:145051139-145051339|chr1:206247568-206247768_hg38.chr1:206247568-206247768	chimp_distal	chimp
0.138936449121431	3.42801579476126	0.0640990697512697	0.143498338065671	chr1:206249232-206249432	2	0.0802189700515579	chr1:206249232-206249432_panTro6.chr1:181472450-181472650	panTro6.chr1:181472450-181472650	chr1:206249232-206249432_hg38.chr1:206249232-206249432	chimp_distal	chimp
0.577490795615875	58.6210158655211	1.91163598502361e-14	1.56533577389048e-12	chr1:206249332-206249532	2	1.17607331238801e-12	chr1:206249332-206249532_panTro6.chr1:181472550-181472750	panTro6.chr1:181472550-181472750	chr1:206249332-206249532_hg38.chr1:206249332-206249532	chimp_distal	chimp
0.0447459362177371	0.743044678976074	0.388687301108381	0.542906553319518	chr1:206249432-206249632	2	0.294722987039632	chr1:206249432-206249632_hg38.chr1:121230874-121231074|chr1:206249432-206249632_hg38.chr1:144018477-144018677|chr1:206249432-206249632_hg38.chr1:145049276-145049476|chr1:206249432-206249632_panTro6.chr1:181472650-181472850	hg38.chr1:121230874-121231074|hg38.chr1:144018477-144018677|hg38.chr1:145049276-145049476|panTro6.chr1:181472650-181472850	chr1:206249432-206249632_hg38.chr1:206249432-206249632	distal	none;fetal_atac_cp;fetal_atac_gz;chimp
-0.0396826124075426	0.795287878603915	0.37250596121156	0.527303983656524	chr1:206249532-206249732	2	0.286140414374968	chr1:206249532-206249732_hg38.chr1:121230974-121231174|chr1:206249532-206249732_hg38.chr1:144018577-144018777|chr1:206249532-206249732_hg38.chr1:145049176-145049376|chr1:206249532-206249732_panTro6.chr1:181472750-181472950	hg38.chr1:121230974-121231174|hg38.chr1:144018577-144018777|hg38.chr1:145049176-145049376|panTro6.chr1:181472750-181472950	chr1:206249532-206249732_hg38.chr1:206249532-206249732	distal	none;fetal_atac_cp;fetal_atac_gz;chimp
-0.157640598539552	12.5425612499875	0.000397786685780312	0.00239911573378551	chr1:206250278-206250478	2	0.00140390187236326	chr1:206250278-206250478_panTro6.chr1:181473497-181473697	panTro6.chr1:181473497-181473697	chr1:206250278-206250478_hg38.chr1:206250278-206250478	chimp_distal	chimp
0.104023528828583	3.55663173095581	0.0593079698166179	0.135189151755438	chr1:206250378-206250578	2	0.0753729179664335	chr1:206250378-206250578_hg38.chr1:121231821-121232021|chr1:206250378-206250578_hg38.chr1:145048329-145048529|chr1:206250378-206250578_panTro6.chr1:181473597-181473797	hg38.chr1:121231821-121232021|hg38.chr1:145048329-145048529|panTro6.chr1:181473597-181473797	chr1:206250378-206250578_hg38.chr1:206250378-206250578	distal	none;fetal_chip2;fetal_chip2;brain-chip_H3K27ac_bwt-csem_peaks;brain-chip_H3K27ac_bwt-csem_peaks;fetal_chip2;fetal_chip2;chimp
0.0421006912486575	0.925519698416436	0.336029841199116	0.488666346935054	chr1:206250778-206250978	2	0.26615731303902	chr1:206250778-206250978_panTro6.chr1:181473997-181474197	panTro6.chr1:181473997-181474197	chr1:206250778-206250978_hg38.chr1:206250778-206250978	chimp_distal	chimp
0.0462144128352469	1.36477810942535	0.242711106948071	0.390280926504867	chr1:206250878-206251078	2	0.212870662933316	chr1:206250878-206251078_panTro6.chr1:181474097-181474297	panTro6.chr1:181474097-181474297	chr1:206250878-206251078_hg38.chr1:206250878-206251078	chimp_distal	chimp
0.0818523834884494	3.41776566738736	0.0644982530904629	0.143937925397899	chr1:206251078-206251278	2	0.080532382676595	chr1:206251078-206251278_panTro6.chr1:181474297-181474497	panTro6.chr1:181474297-181474497	chr1:206251078-206251278_hg38.chr1:206251078-206251278	chimp_distal	chimp
-0.0758401494819759	3.82576263333816	0.0504703749284658	0.119412702648494	chr1:206251178-206251378	2	0.0670494269505614	chr1:206251178-206251378_panTro6.chr1:181474397-181474597	panTro6.chr1:181474397-181474597	chr1:206251178-206251378_hg38.chr1:206251178-206251378	chimp_distal	chimp
0.164872342690719	18.9816235148142	1.31983481483126e-05	0.000139797428894316	chr1:206251478-206251678	2	8.23212061334751e-05	chr1:206251478-206251678_panTro6.chr1:181474697-181474897	panTro6.chr1:181474697-181474897	chr1:206251478-206251678_hg38.chr1:206251478-206251678	chimp_distal	chimp
-0.0103788831056098	0.0702713601711829	0.790942089205894	0.884409510461842	chr1:206252347-206252547	2	0.468186256044492	chr1:206252347-206252547_panTro6.chr1:181475565-181475765	panTro6.chr1:181475565-181475765	chr1:206252347-206252547_hg38.chr1:121233788-121233988|chr1:206252347-206252547_hg38.chr1:206252347-206252547	chimp_distal	chimp
-0.00393942730642906	0.0109748455909659	0.916565538737828	0.957022085322627	chr1:206252847-206253047	2	0.507591337190526	chr1:206252847-206253047_panTro6.chr1:181476065-181476265	panTro6.chr1:181476065-181476265	chr1:206252847-206253047_hg38.chr1:121234288-121234488|chr1:206252847-206253047_hg38.chr1:206252847-206253047	chimp_distal	chimp
-0.109386877317238	3.95241254815276	0.0468042206341446	0.113234301966016	chr1:206252947-206253147	2	0.063348581789418	chr1:206252947-206253147_hg38.chr1:121234388-121234588|chr1:206252947-206253147_panTro6.chr1:181476165-181476365	hg38.chr1:121234388-121234588|panTro6.chr1:181476165-181476365	chr1:206252947-206253147_hg38.chr1:206252947-206253147	distal	brain-chip_H3K27ac_bwt-csem_peaks;fetal_chip2;brain-chip_H3K27ac_bwt-csem_peaks;fetal_chip2;fetal_chip2;lcl_dhs4;fetal_chip2;chimp
0.264717537334056	15.3561889894695	8.9028815536274e-05	0.000691760395170537	chr1:206253047-206253247	2	0.000413374721200045	chr1:206253047-206253247_panTro6.chr1:181476265-181476465	panTro6.chr1:181476265-181476465	chr1:206253047-206253247_hg38.chr1:206253047-206253247	chimp_distal	chimp
0.0101669600177543	0.10938982002102	0.740839889123335	0.847982862335258	chr1:206253147-206253347	2	0.448741130525496	chr1:206253147-206253347_panTro6.chr1:181476363-181476563	panTro6.chr1:181476363-181476563	chr1:206253147-206253347_hg38.chr1:206253147-206253347	chimp_distal	chimp
0.0148438676086155	0.254066874869716	0.614225912249853	0.74767693949682	chr1:206253247-206253447	2	0.399108284469717	chr1:206253247-206253447_panTro6.chr1:181476463-181476663	panTro6.chr1:181476463-181476663	chr1:206253247-206253447_hg38.chr1:144022310-144022510|chr1:206253247-206253447_hg38.chr1:145045451-145045651|chr1:206253247-206253447_hg38.chr1:206253247-206253447	chimp_distal	chimp
0.0416847659650609	0.946113134622573	0.330710642750056	0.483570856072906	chr1:206256853-206257053	2	0.263145372024261	chr1:206256853-206257053_panTro6.chr1:181480058-181480258	panTro6.chr1:181480058-181480258	chr1:206256853-206257053_hg38.chr1:121238295-121238495|chr1:206256853-206257053_hg38.chr1:144025935-144026135|chr1:206256853-206257053_hg38.chr1:206256853-206257053	chimp_distal	chimp
0.0179034969510704	0.183794974917165	0.668131981231304	0.793290482377463	chr1:206256953-206257153	2	0.422284179130637	chr1:206256953-206257153_panTro6.chr1:181480158-181480358	panTro6.chr1:181480158-181480358	chr1:206256953-206257153_hg38.chr1:144026035-144026235|chr1:206256953-206257153_hg38.chr1:206256953-206257153	chimp_distal	chimp
-0.0626116607937288	2.78595117918236	0.0950942174219609	0.194814524259603	chr1:206257053-206257253	2	0.107033789649749	chr1:206257053-206257253_panTro6.chr1:181480258-181480458	panTro6.chr1:181480258-181480458	chr1:206257053-206257253_hg38.chr1:144026135-144026335|chr1:206257053-206257253_hg38.chr1:145041594-145041794|chr1:206257053-206257253_hg38.chr1:206257053-206257253	chimp_distal	chimp
0.0106327670574824	0.0584690193619454	0.808932287770344	0.896987937845344	chr1:206257153-206257353	2	0.474382046582033	chr1:206257153-206257353_panTro6.chr1:181480359-181480559	panTro6.chr1:181480359-181480559	chr1:206257153-206257353_hg38.chr1:144026235-144026435|chr1:206257153-206257353_hg38.chr1:145041494-145041694|chr1:206257153-206257353_hg38.chr1:206257153-206257353	chimp_distal	chimp
-0.0578070427399044	1.7197517535044	0.189725002868992	0.328127157683252	chr1:206261293-206261493	2	0.17857372611007	chr1:206261293-206261493_hg38.chr1:121242772-121242972|chr1:206261293-206261493_hg38.chr1:144030410-144030610|chr1:206261293-206261493_hg38.chr1:145037338-145037538|chr1:206261293-206261493_panTro6.chr1:181484464-181484664	hg38.chr1:121242772-121242972|hg38.chr1:144030410-144030610|hg38.chr1:145037338-145037538|panTro6.chr1:181484464-181484664	chr1:206261293-206261493_hg38.chr1:206261293-206261493	distal	fetal_atac_cp;fetal_chip2;brain-chip_H3K27ac_bwt-csem_peaks;fetal_chip2;none;chimp
-0.104829352692102	3.78578109140998	0.0516897797267268	0.121465277084107	chr1:206261593-206261793	2	0.0681371596487538	chr1:206261593-206261793_panTro6.chr1:181484763-181484963	panTro6.chr1:181484763-181484963	chr1:206261593-206261793_hg38.chr1:206261593-206261793	chimp_distal	chimp
-0.0701724285817161	5.37454824143211	0.0204326317706801	0.0585478775770901	chr1:206261693-206261893	2	0.0331994726757959	chr1:206261693-206261893_panTro6.chr1:181484863-181485063	panTro6.chr1:181484863-181485063	chr1:206261693-206261893_hg38.chr1:121243172-121243372|chr1:206261693-206261893_hg38.chr1:206261693-206261893	chimp_distal	chimp
0.0854055379543031	2.37237801841606	0.123498797090068	0.238592503634079	chr1:206261893-206262093	2	0.130283059802351	chr1:206261893-206262093_panTro6.chr1:181485063-181485263	panTro6.chr1:181485063-181485263	chr1:206261893-206262093_hg38.chr1:206261893-206262093	chimp_distal	chimp
-0.00379827889088657	0.006018964576579	0.938160572147166	0.97099847258207	chr1:206261993-206262193	2	0.514851626021342	chr1:206261993-206262193_panTro6.chr1:181485163-181485363	panTro6.chr1:181485163-181485363	chr1:206261993-206262193_hg38.chr1:206261993-206262193	chimp_distal	chimp
0.174033195045309	9.56801075725109	0.00197997210434277	0.00894981021262371	chr1:206262093-206262293	2	0.00516349299747282	chr1:206262093-206262293_panTro6.chr1:181485263-181485463	panTro6.chr1:181485263-181485463	chr1:206262093-206262293_hg38.chr1:144031210-144031410|chr1:206262093-206262293_hg38.chr1:145036538-145036738|chr1:206262093-206262293_hg38.chr1:206262093-206262293	chimp_distal	chimp
0.150959864805641	3.53316986877172	0.0601526835665934	0.136675627869026	chr1:206262193-206262393	2	0.0762674106746966	chr1:206262193-206262393_panTro6.chr1:181485363-181485563	panTro6.chr1:181485363-181485563	chr1:206262193-206262393_hg38.chr1:206262193-206262393	chimp_distal	chimp
0.0307897592151649	0.326180733139269	0.567916712631506	0.711539590586552	chr1:206262293-206262493	2	0.379493446487753	chr1:206262293-206262493_panTro6.chr1:181485463-181485663	panTro6.chr1:181485463-181485663	chr1:206262293-206262493_hg38.chr1:206262293-206262493	chimp_distal	chimp
-0.116141724607198	8.46059930180307	0.00362922255764821	0.0146893225316779	chr1:206262393-206262593	2	0.00845452763178247	chr1:206262393-206262593_panTro6.chr1:181485562-181485762	panTro6.chr1:181485562-181485762	chr1:206262393-206262593_hg38.chr1:206262393-206262593	chimp_distal	chimp
0.0686126212719431	1.2617181184441	0.261326124615663	0.409336643070973	chr1:206262493-206262693	2	0.222643734348509	chr1:206262493-206262693_panTro6.chr1:181485662-181485862	panTro6.chr1:181485662-181485862	chr1:206262493-206262693_hg38.chr1:206262493-206262693	chimp_distal	chimp
-0.00924104711482427	0.0433254236204661	0.835113721117115	0.914586991902437	chr1:206262693-206262893	2	0.483039723984162	chr1:206262693-206262893_panTro6.chr1:181485861-181486061	panTro6.chr1:181485861-181486061	chr1:206262693-206262893_hg38.chr1:206262693-206262893	chimp_distal	chimp
-0.0209699547586992	0.273682486264583	0.600872158299668	0.736375576997233	chr1:206264476-206264676	2	0.393263353820075	chr1:206264476-206264676_panTro6.chr1:181487643-181487843	panTro6.chr1:181487643-181487843	chr1:206264476-206264676_hg38.chr1:144033601-144033801|chr1:206264476-206264676_hg38.chr1:145034156-145034356|chr1:206264476-206264676_hg38.chr1:206264476-206264676	chimp_distal	chimp
-0.0964666020015975	5.43776974741522	0.0197058155469774	0.0570798385027414	chr1:206272093-206272293	2	0.0323094239067523	chr1:206272093-206272293_hg38.chr1:121253594-121253794|chr1:206272093-206272293_panTro6.chr1:181495264-181495464	hg38.chr1:121253594-121253794|panTro6.chr1:181495264-181495464	chr1:206272093-206272293_hg38.chr1:206272093-206272293	distal	none;fetal_chip2;fetal_chip2;chimp
0.12363971503548	10.6654743354305	0.00109153856742001	0.0054808622878236	chr1:206272193-206272393	2	0.00322219354975847	chr1:206272193-206272393_panTro6.chr1:181495364-181495564	panTro6.chr1:181495364-181495564	chr1:206272193-206272393_hg38.chr1:206272193-206272393	chimp_distal	chimp
0.0399477002043968	1.06224482402793	0.302703750540556	0.454803306210899	chr1:206272293-206272493	2	0.247181602537991	chr1:206272293-206272493_panTro6.chr1:181495464-181495664	panTro6.chr1:181495464-181495664	chr1:206272293-206272493_hg38.chr1:206272293-206272493	chimp_distal	chimp
-0.153308800613617	9.94883956092957	0.00160950822462971	0.00749835948778708	chr1:206272393-206272593	2	0.00437890567070521	chr1:206272393-206272593_hg38.chr1:144041536-144041736|chr1:206272393-206272593_hg38.chr1:145026204-145026404|chr1:206272393-206272593_panTro6.chr1:181495564-181495764	hg38.chr1:144041536-144041736|hg38.chr1:145026204-145026404|panTro6.chr1:181495564-181495764	chr1:206272393-206272593_hg38.chr1:206272393-206272593	distal	fetal_chip2;fetal_chip2;chimp
0.11839631774813	16.2672663956897	5.5006031346666e-05	0.000453906359445938	chr1:206272593-206272793	2	0.000270234371948485	chr1:206272593-206272793_hg38.chr1:121254094-121254294|chr1:206272593-206272793_hg38.chr1:144041736-144041936|chr1:206272593-206272793_hg38.chr1:145026004-145026204|chr1:206272593-206272793_panTro6.chr1:181495764-181495964	hg38.chr1:121254094-121254294|hg38.chr1:144041736-144041936|hg38.chr1:145026004-145026204|panTro6.chr1:181495764-181495964	chr1:206272593-206272793_hg38.chr1:206272593-206272793	distal	none;fetal_chip2;fetal_chip2;chimp
-0.158817678856154	22.2038914544896	2.4517636263608e-06	3.45682434471665e-05	chr1:206273057-206273257	2	1.93680197306763e-05	chr1:206273057-206273257_panTro6.chr1:181496228-181496428	panTro6.chr1:181496228-181496428	chr1:206273057-206273257_hg38.chr1:206273057-206273257	chimp_distal	chimp
0.090997069366897	5.54747836444047	0.0185073311108917	0.0548775876533265	chr1:206273157-206273357	2	0.0308375706158119	chr1:206273157-206273357_panTro6.chr1:181496328-181496528	panTro6.chr1:181496328-181496528	chr1:206273157-206273357_hg38.chr1:206273157-206273357	chimp_distal	chimp
0.027354930517724	0.721896706122937	0.395522459077311	0.548578055619281	chr1:206273257-206273457	2	0.298068921068804	chr1:206273257-206273457_hg38.chr1:144042401-144042601|chr1:206273257-206273457_hg38.chr1:145025340-145025540|chr1:206273257-206273457_panTro6.chr1:181496428-181496628	hg38.chr1:144042401-144042601|hg38.chr1:145025340-145025540|panTro6.chr1:181496428-181496628	chr1:206273257-206273457_hg38.chr1:206273257-206273457	distal	none;brain-chip_H3K27ac_bwt-csem_peaks;fetal_chip2;pfc_atac_allpeaks;fetal_chip2;chimp
-0.136884558175389	6.98964116554901	0.00819827880310871	0.0286603211359909	chr1:206274083-206274283	2	0.0164023759249696	chr1:206274083-206274283_panTro6.chr1:181497253-181497453	panTro6.chr1:181497253-181497453	chr1:206274083-206274283_hg38.chr1:206274083-206274283	chimp_distal	chimp
0.0710627805497436	2.14195233345902	0.143319396324375	0.267193549077875	chr1:206274183-206274383	2	0.145696210730432	chr1:206274183-206274383_panTro6.chr1:181497353-181497553	panTro6.chr1:181497353-181497553	chr1:206274183-206274383_hg38.chr1:206274183-206274383	chimp_distal	chimp
0.129932799834367	2.40698845869774	0.120794547947948	0.234620366297298	chr1:206274283-206274483	2	0.128014756755538	chr1:206274283-206274483_panTro6.chr1:181497453-181497653	panTro6.chr1:181497453-181497653	chr1:206274283-206274483_hg38.chr1:121255784-121255984|chr1:206274283-206274483_hg38.chr1:144043427-144043627|chr1:206274283-206274483_hg38.chr1:206274283-206274483	chimp_distal	chimp
-0.00667828627051269	0.0159984413956943	0.899348065219779	0.95022929570864	chr1:206275496-206275696	2	0.502372975694103	chr1:206275496-206275696_panTro6.chr1:181498666-181498866	panTro6.chr1:181498666-181498866	chr1:206275496-206275696_hg38.chr1:206275496-206275696	chimp_distal	chimp
0.36001486345571	35.8909057564013	2.08680475586276e-09	6.83508819266434e-08	chr1:206275596-206275796	2	4.12328282458509e-08	chr1:206275596-206275796_panTro6.chr1:181498766-181498966	panTro6.chr1:181498766-181498966	chr1:206275596-206275796_hg38.chr1:206275596-206275796	chimp_distal	chimp
-0.127512159195042	10.3008183246195	0.00132971229302342	0.00647816355113698	chr1:206275696-206275896	2	0.00376908721128155	chr1:206275696-206275896_panTro6.chr1:181498868-181499068	panTro6.chr1:181498868-181499068	chr1:206275696-206275896_hg38.chr1:206275696-206275896	chimp_distal	chimp
-0.217501205669094	37.7946636859224	7.85964747402895e-10	2.88503266762201e-08	chr1:206275796-206275996	2	1.71578653935604e-08	chr1:206275796-206275996_panTro6.chr1:181498968-181499168	panTro6.chr1:181498968-181499168	chr1:206275796-206275996_hg38.chr1:206275796-206275996	chimp_distal	chimp
0.0550807271370189	0.9696820533642	0.324759486665733	0.477165594969873	chr1:206280577-206280777	2	0.259784578256082	chr1:206280577-206280777_hg38.chr1:121262102-121262302|chr1:206280577-206280777_panTro6.chr1:181503754-181503954	hg38.chr1:121262102-121262302|panTro6.chr1:181503754-181503954	chr1:206280577-206280777_hg38.chr1:206280577-206280777	distal	brain-chip_H3K27ac_bwt-csem_peaks;fetal_chip2;chimp
0.005448957561725	0.0148371181148675	0.903051308053084	0.951358169636861	chr1:206280677-206280877	2	0.503428618467904	chr1:206280677-206280877_hg38.chr1:121262202-121262402|chr1:206280677-206280877_panTro6.chr1:181503854-181504054	hg38.chr1:121262202-121262402|panTro6.chr1:181503854-181504054	chr1:206280677-206280877_hg38.chr1:206280677-206280877	distal	brain-chip_H3K27ac_bwt-csem_peaks;fetal_chip2;chimp
-0.206163212859746	7.28798978165107	0.0069417106915968	0.0252630804485634	chr1:206281662-206281862	2	0.0143771497549269	chr1:206281662-206281862_panTro6.chr1:181504832-181505032	panTro6.chr1:181504832-181505032	chr1:206281662-206281862_hg38.chr1:145016917-145017117|chr1:206281662-206281862_hg38.chr1:206281662-206281862	chimp_distal	chimp
-0.0893942048253124	2.36499183773498	0.124084562247058	0.239289884985494	chr1:206281762-206281962	2	0.130799055464756	chr1:206281762-206281962_panTro6.chr1:181504932-181505132	panTro6.chr1:181504932-181505132	chr1:206281762-206281962_hg38.chr1:206281762-206281962	chimp_distal	chimp
-0.109240550072133	4.67126159845686	0.0306713887903294	0.0812181427047403	chr1:206281962-206282162	2	0.0456139169964675	chr1:206281962-206282162_panTro6.chr1:181505135-181505335	panTro6.chr1:181505135-181505335	chr1:206281962-206282162_hg38.chr1:145016607-145016807|chr1:206281962-206282162_hg38.chr1:206281962-206282162	chimp_distal	chimp
-0.00746385553970591	0.0516906561218696	0.820147093094006	0.906119959105936	chr1:206282062-206282262	2	0.47878058204774	chr1:206282062-206282262_panTro6.chr1:181505235-181505435	panTro6.chr1:181505235-181505435	chr1:206282062-206282262_hg38.chr1:145016507-145016707|chr1:206282062-206282262_hg38.chr1:206282062-206282262	chimp_distal	chimp
0.0935632595666408	5.71131485075884	0.016855909786278	0.0511199885113758	chr1:206282562-206282762	2	0.0285891461987888	chr1:206282562-206282762_panTro6.chr1:181505735-181505935	panTro6.chr1:181505735-181505935	chr1:206282562-206282762_hg38.chr1:206282562-206282762	chimp_distal	chimp
-0.0651656022983692	2.97108745980707	0.084764856363377	0.179032122219871	chr1:206282662-206282862	2	0.0987753312876481	chr1:206282662-206282862_panTro6.chr1:181505835-181506035	panTro6.chr1:181505835-181506035	chr1:206282662-206282862_hg38.chr1:206282662-206282862	chimp_distal	chimp
0.00106201242835482	0.000970060317857768	0.975153271162687	0.987917207973151	chr1:206282962-206283162	2	0.525000222252259	chr1:206282962-206283162_panTro6.chr1:181506135-181506335	panTro6.chr1:181506135-181506335	chr1:206282962-206283162_hg38.chr1:206282962-206283162	chimp_distal	chimp
0.080556062646482	3.51777423502581	0.0607139310529137	0.137073127477893	chr1:206283062-206283262	2	0.0766558751920936	chr1:206283062-206283262_panTro6.chr1:181506235-181506435	panTro6.chr1:181506235-181506435	chr1:206283062-206283262_hg38.chr1:206283062-206283262	chimp_distal	chimp
-0.1069656256918	7.39372093260153	0.00654519500734077	0.0241502949230996	chr1:206283162-206283362	2	0.0137026933829527	chr1:206283162-206283362_panTro6.chr1:181506335-181506535	panTro6.chr1:181506335-181506535	chr1:206283162-206283362_hg38.chr1:121264685-121264885|chr1:206283162-206283362_hg38.chr1:206283162-206283362	chimp_distal	chimp
-0.00138103770711541	0.00130189196987548	0.971217182122403	0.986614242418502	chr1:206285167-206285367	2	0.523979401785799	chr1:206285167-206285367_panTro6.chr1:181508348-181508548	panTro6.chr1:181508348-181508548	chr1:206285167-206285367_hg38.chr1:121266693-121266893|chr1:206285167-206285367_hg38.chr1:206285167-206285367	chimp_distal	chimp
-0.0905692460450597	7.23088451757488	0.007165989192139	0.0259462431803808	chr1:206285267-206285467	2	0.0147401578341858	chr1:206285267-206285467_hg38.chr1:145013300-145013500|chr1:206285267-206285467_panTro6.chr1:181508448-181508648	hg38.chr1:145013300-145013500|panTro6.chr1:181508448-181508648	chr1:206285267-206285467_hg38.chr1:206285267-206285467	distal	fetal_atac_gz;fetal_atac_cp;lcl_chip3;brain-chip_H3K27ac_bwt-csem_peaks;none;chimp
-0.00293023557598106	0.00913131124894537	0.923871707229462	0.962291029692527	chr1:206285367-206285567	2	0.510176247181775	chr1:206285367-206285567_panTro6.chr1:181508548-181508748	panTro6.chr1:181508548-181508748	chr1:206285367-206285567_hg38.chr1:206285367-206285567	chimp_distal	chimp
-0.112227360729929	8.51309438727708	0.00352599965256271	0.014380944943115	chr1:206285467-206285667	2	0.00827100590107788	chr1:206285467-206285667_panTro6.chr1:181508648-181508848	panTro6.chr1:181508648-181508848	chr1:206285467-206285667_hg38.chr1:206285467-206285667	chimp_distal	chimp
-0.0886531788440485	7.84984936010253	0.00508249420080157	0.0192881107905643	chr1:206285667-206285867	2	0.0111311566674987	chr1:206285667-206285867_panTro6.chr1:181508848-181509048	panTro6.chr1:181508848-181509048	chr1:206285667-206285867_hg38.chr1:206285667-206285867	chimp_distal	chimp
-0.0630570855461896	1.18387068476609	0.276569407514879	0.4272977275756	chr1:206285967-206286167	2	0.232071415176291	chr1:206285967-206286167_panTro6.chr1:181509148-181509348	panTro6.chr1:181509148-181509348	chr1:206285967-206286167_hg38.chr1:206285967-206286167	chimp_distal	chimp
-0.126917619497053	7.56458019737127	0.00595265182610337	0.022233676732937	chr1:206286715-206286915	2	0.0126679180200146	chr1:206286715-206286915_panTro6.chr1:181509892-181510092	panTro6.chr1:181509892-181510092	chr1:206286715-206286915_hg38.chr1:206286715-206286915	chimp_distal	chimp
-0.0606733190259735	1.82922219561596	0.176219443485261	0.30922825357972	chr1:206286815-206287015	2	0.169155682353172	chr1:206286815-206287015_panTro6.chr1:181509992-181510192	panTro6.chr1:181509992-181510192	chr1:206286815-206287015_hg38.chr1:206286815-206287015	chimp_distal	chimp
-0.0815573192288901	4.15554772637343	0.0414983503143316	0.102605203315366	chr1:206286915-206287115	2	0.0577257881133708	chr1:206286915-206287115_panTro6.chr1:181510092-181510292	panTro6.chr1:181510092-181510292	chr1:206286915-206287115_hg38.chr1:206286915-206287115	chimp_distal	chimp
0.0178420635706866	0.239554345004946	0.6245281756877	0.756756110437742	chr1:206287737-206287937	2	0.403574344818758	chr1:206287737-206287937_hg38.chr1:121269260-121269460|chr1:206287737-206287937_hg38.chr1:145010833-145011033|chr1:206287737-206287937_panTro6.chr1:181510914-181511114	hg38.chr1:121269260-121269460|hg38.chr1:145010833-145011033|panTro6.chr1:181510914-181511114	chr1:206287737-206287937_hg38.chr1:206287737-206287937	distal	lcl_chip3;brain-chip_H3K27ac_bwt-csem_peaks;lcl_chip3;brain-chip_H3K27ac_bwt-csem_peaks;brain-chip_H3K27ac_bwt-csem_peaks;chimp
-0.000878291614176875	0.00051270129405918	0.98193511675628	0.992476144796784	chr1:206287837-206288037	2	0.527078981509523	chr1:206287837-206288037_hg38.chr1:121269360-121269560|chr1:206287837-206288037_panTro6.chr1:181511014-181511214	hg38.chr1:121269360-121269560|panTro6.chr1:181511014-181511214	chr1:206287837-206288037_hg38.chr1:206287837-206288037	distal	brain-chip_H3K27ac_bwt-csem_peaks;lcl_chip3;lcl_chip3;lcl_chip3;chimp
0.134264313652944	5.46300582532891	0.0194232066803654	0.0568803397833534	chr1:206287937-206288137	2	0.0320401266966106	chr1:206287937-206288137_panTro6.chr1:181511112-181511312	panTro6.chr1:181511112-181511312	chr1:206287937-206288137_hg38.chr1:206287937-206288137	chimp_distal	chimp
-0.0761218716554155	0.839368860652095	0.3595773393781	0.513728918631403	chr1:206288037-206288237	2	0.278922672582945	chr1:206288037-206288237_panTro6.chr1:181511214-181511414	panTro6.chr1:181511214-181511414	chr1:206288037-206288237_hg38.chr1:206288037-206288237	chimp_distal	chimp
-0.159005876845566	13.6755259607023	0.000217267634943101	0.00147312991972568	chr1:206288237-206288437	2	0.00086490418497867	chr1:206288237-206288437_panTro6.chr1:181511413-181511613	panTro6.chr1:181511413-181511613	chr1:206288237-206288437_hg38.chr1:145010333-145010533|chr1:206288237-206288437_hg38.chr1:206288237-206288437	chimp_distal	chimp
-0.00970599012791807	0.104089274389621	0.746976459956473	0.852795278413781	chr1:206288437-206288637	2	0.451046262449906	chr1:206288437-206288637_panTro6.chr1:181511613-181511813	panTro6.chr1:181511613-181511813	chr1:206288437-206288637_hg38.chr1:121269959-121270159|chr1:206288437-206288637_hg38.chr1:206288437-206288637	chimp_distal	chimp
0.0986732513761674	0.340634057332237	0.559463460483967	0.705534206793852	chr1:206289180-206289380	2	0.375979477257649	chr1:206289180-206289380_panTro6.chr1:181512354-181512554	panTro6.chr1:181512354-181512554	chr1:206289180-206289380_hg38.chr1:206289180-206289380	chimp_distal	chimp
-0.0204276251845264	0.288541106138373	0.591156943995723	0.72749892125254	chr1:206289280-206289480	2	0.388879303432515	chr1:206289280-206289480_panTro6.chr1:181512453-181512653	panTro6.chr1:181512453-181512653	chr1:206289280-206289480_hg38.chr1:206289280-206289480	chimp_distal	chimp
0.00353630255830004	0.00855096127699748	0.9263235070667	0.9638172790762	chr1:206289380-206289580	2	0.510763577225085	chr1:206289380-206289580_panTro6.chr1:181512553-181512753	panTro6.chr1:181512553-181512753	chr1:206289380-206289580_hg38.chr1:206289380-206289580	chimp_distal	chimp
-0.099294143346567	6.43327875444227	0.0112001638266738	0.0367980691157231	chr1:206289480-206289680	2	0.0208019783593344	chr1:206289480-206289680_panTro6.chr1:181512653-181512853	panTro6.chr1:181512653-181512853	chr1:206289480-206289680_hg38.chr1:206289480-206289680	chimp_distal	chimp
-0.0979829370968271	2.10832718564452	0.146499385273655	0.271214948910966	chr1:206289580-206289780	2	0.148028372078309	chr1:206289580-206289780_panTro6.chr1:181512753-181512953	panTro6.chr1:181512753-181512953	chr1:206289580-206289780_hg38.chr1:145008685-145008885|chr1:206289580-206289780_hg38.chr1:206289580-206289780	chimp_distal	chimp
0.0687809202760618	2.90419180241114	0.0883495286420795	0.183968507649107	chr1:206289680-206289880	2	0.101457518140278	chr1:206289680-206289880_panTro6.chr1:181512852-181513052	panTro6.chr1:181512852-181513052	chr1:206289680-206289880_hg38.chr1:206289680-206289880	chimp_distal	chimp
-0.0732723679590429	1.9817032712739	0.159211085637561	0.286854140679972	chr1:206289780-206289980	2	0.156709102110862	chr1:206289780-206289980_hg38.chr1:145008485-145008685|chr1:206289780-206289980_panTro6.chr1:181512952-181513152	hg38.chr1:145008485-145008685|panTro6.chr1:181512952-181513152	chr1:206289780-206289980_hg38.chr1:206289780-206289980	distal	lcl_chip3;lcl_dhs4;lcl_chip3;fetal_atac_cp;pfc_atac_allpeaks;chimp
0.0942091061307915	5.21031069698459	0.0224533218818133	0.0632316432359531	chr1:206290080-206290280	2	0.0357320689206591	chr1:206290080-206290280_panTro6.chr1:181513252-181513452	panTro6.chr1:181513252-181513452	chr1:206290080-206290280_hg38.chr1:206290080-206290280	chimp_distal	chimp
0.0243618685065634	0.295476668993896	0.586732138516904	0.724987070750138	chr1:206290915-206291115	2	0.387331269083252	chr1:206290915-206291115_panTro6.chr1:181514077-181514277	panTro6.chr1:181514077-181514277	chr1:206290915-206291115_hg38.chr1:206290915-206291115	chimp_distal	chimp
-0.0212499404332152	0.209301642959624	0.647315320498856	0.778167316398681	chr1:206291215-206291415	2	0.413463148907847	chr1:206291215-206291415_panTro6.chr1:181514377-181514577	panTro6.chr1:181514377-181514577	chr1:206291215-206291415_hg38.chr1:206291215-206291415	chimp_distal	chimp
0.0179201900318315	0.173942210346725	0.676631744829745	0.798973369241557	chr1:206291315-206291515	2	0.424476296558376	chr1:206291315-206291515_panTro6.chr1:181514477-181514677	panTro6.chr1:181514477-181514677	chr1:206291315-206291515_hg38.chr1:206291315-206291515	chimp_distal	chimp
0.0491097807722472	1.34519016214374	0.246120742451747	0.393682239428828	chr1:206292219-206292419	2	0.214637433106036	chr1:206292219-206292419_hg38.chr1:121273731-121273931|chr1:206292219-206292419_panTro6.chr1:181515381-181515581	hg38.chr1:121273731-121273931|panTro6.chr1:181515381-181515581	chr1:206292219-206292419_hg38.chr1:206292219-206292419	distal	none;brain-chip_H3K27ac_bwt-csem_peaks;chimp
-0.0367946470045188	0.767004574466666	0.381145309280288	0.536678811810671	chr1:206292319-206292519	2	0.290796277294813	chr1:206292319-206292519_hg38.chr1:121273831-121274031|chr1:206292319-206292519_panTro6.chr1:181515481-181515681	hg38.chr1:121273831-121274031|panTro6.chr1:181515481-181515681	chr1:206292319-206292519_hg38.chr1:206292319-206292519	distal	none;brain-chip_H3K27ac_bwt-csem_peaks;none;chimp
-0.103189057678893	6.86889769161426	0.00877087357562437	0.0302196732644774	chr1:206292419-206292619	2	0.0172695791524638	chr1:206292419-206292619_panTro6.chr1:181515581-181515781	panTro6.chr1:181515581-181515781	chr1:206292419-206292619_hg38.chr1:121273931-121274131|chr1:206292419-206292619_hg38.chr1:206292419-206292619	chimp_distal	chimp
-0.124246581927478	19.2955974221966	1.1196421897522e-05	0.000123508716164893	chr1:206293346-206293546	2	7.19911371243756e-05	chr1:206293346-206293546_panTro6.chr1:181516508-181516708	panTro6.chr1:181516508-181516708	chr1:206293346-206293546_hg38.chr1:145004922-145005122|chr1:206293346-206293546_hg38.chr1:206293346-206293546	chimp_distal	chimp
0.302209852562008	0.656992517036333	0.417623709970266	0.569949281106857	chr1:206293446-206293646	2	0.309215200095807	chr1:206293446-206293646_panTro6.chr1:181516608-181516808	panTro6.chr1:181516608-181516808	chr1:206293446-206293646_hg38.chr1:145004822-145005022|chr1:206293446-206293646_hg38.chr1:206293446-206293646	chimp_distal	chimp
-0.0798933148679036	5.39670450837456	0.0201748109946497	0.0581220197667242	chr1:206294455-206294655	2	0.0329197600185968	chr1:206294455-206294655_panTro6.chr1:181517616-181517816	panTro6.chr1:181517616-181517816	chr1:206294455-206294655_hg38.chr1:206294455-206294655	chimp_distal	chimp
-0.00599250403982711	0.0255242279095671	0.873067742413071	0.933581729581833	chr1:206294555-206294755	2	0.494013305120845	chr1:206294555-206294755_panTro6.chr1:181517716-181517916	panTro6.chr1:181517716-181517916	chr1:206294555-206294755_hg38.chr1:206294555-206294755	chimp_distal	chimp
-0.0916288843953055	5.43931529378649	0.0196883859897684	0.0570798385027414	chr1:206294655-206294855	2	0.0323094239067523	chr1:206294655-206294855_panTro6.chr1:181517816-181518016	panTro6.chr1:181517816-181518016	chr1:206294655-206294855_hg38.chr1:206294655-206294855	chimp_distal	chimp
0.175924862638818	23.6052947600928	1.18261659734393e-06	1.82448604039509e-05	chr1:206296137-206296337	2	1.02935565576406e-05	chr1:206296137-206296337_panTro6.chr1:181519298-181519498	panTro6.chr1:181519298-181519498	chr1:206296137-206296337_hg38.chr1:206296137-206296337	chimp_distal	chimp
0.150527862505376	9.31664991042246	0.00227080803710708	0.0100094209337494	chr1:206296437-206296637	2	0.00576640434626876	chr1:206296437-206296637_panTro6.chr1:181519598-181519798	panTro6.chr1:181519598-181519798	chr1:206296437-206296637_hg38.chr1:206296437-206296637	chimp_distal	chimp
-0.00571507477408244	0.0175559260859332	0.89458978977389	0.946140915265083	chr1:206296933-206297133	2	0.500748341159236	chr1:206296933-206297133_panTro6.chr1:181520094-181520294	panTro6.chr1:181520094-181520294	chr1:206296933-206297133_hg38.chr1:121278448-121278648|chr1:206296933-206297133_hg38.chr1:206296933-206297133	chimp_distal	chimp
0.0383248783733283	1.32147411782483	0.250327663918353	0.397425500732419	chr1:206297033-206297233	2	0.216771282543395	chr1:206297033-206297233_panTro6.chr1:181520196-181520396	panTro6.chr1:181520196-181520396	chr1:206297033-206297233_hg38.chr1:145001236-145001436|chr1:206297033-206297233_hg38.chr1:206297033-206297233	chimp_distal	chimp
-0.0126785409012801	0.115586907638692	0.733871027681748	0.842724605142633	chr1:206297133-206297333	2	0.446317609882829	chr1:206297133-206297333_panTro6.chr1:181520296-181520496	panTro6.chr1:181520296-181520496	chr1:206297133-206297333_hg38.chr1:145001136-145001336|chr1:206297133-206297333_hg38.chr1:206297133-206297333	chimp_distal	chimp
-0.135958263163362	9.44762175391928	0.00211423065675431	0.00943647184115288	chr1:206297733-206297933	2	0.00544542178164261	chr1:206297733-206297933_hg38.chr1:145000526-145000726|chr1:206297733-206297933_panTro6.chr1:181520909-181521109	hg38.chr1:145000526-145000726|panTro6.chr1:181520909-181521109	chr1:206297733-206297933_hg38.chr1:206297733-206297933	distal	fetal_atac_cp;brain-chip_H3K27ac_bwt-csem_peaks;fetal_chip2;fetal_chip2;fetal_atac_gz;fetal_chip2;brain-chip_H3K27ac_bwt-csem_peaks;brain-chip_H3K27ac_bwt-csem_peaks;chimp
-0.0598407546825245	3.67261802930808	0.0553132361943339	0.127944995744158	chr1:206297833-206298033	2	0.0715163135793398	chr1:206297833-206298033_hg38.chr1:145000426-145000626|chr1:206297833-206298033_panTro6.chr1:181521009-181521209	hg38.chr1:145000426-145000626|panTro6.chr1:181521009-181521209	chr1:206297833-206298033_hg38.chr1:206297833-206298033	distal	fetal_atac_cp;brain-chip_H3K27ac_bwt-csem_peaks;fetal_chip2;fetal_chip2;fetal_atac_gz;fetal_chip2;brain-chip_H3K27ac_bwt-csem_peaks;brain-chip_H3K27ac_bwt-csem_peaks;chimp
0.0302470789757651	0.599519213716382	0.438761526642621	0.591563970989559	chr1:206298333-206298533	2	0.319322945090153	chr1:206298333-206298533_hg38.chr1:144999926-145000126|chr1:206298333-206298533_panTro6.chr1:181521509-181521709	hg38.chr1:144999926-145000126|panTro6.chr1:181521509-181521709	chr1:206298333-206298533_hg38.chr1:206298333-206298533	distal	none;fetal_atac_cp;brain-chip_H3K27ac_bwt-csem_peaks;fetal_chip2;fetal_chip2;fetal_atac_gz;fetal_chip2;brain-chip_H3K27ac_bwt-csem_peaks;brain-chip_H3K27ac_bwt-csem_peaks;chimp
0.0985205039572977	3.30914592771581	0.0688952896967841	0.151683631607501	chr1:206298433-206298633	2	0.0845790516282487	chr1:206298433-206298633_hg38.chr1:144999826-145000026|chr1:206298433-206298633_panTro6.chr1:181521609-181521809	hg38.chr1:144999826-145000026|panTro6.chr1:181521609-181521809	chr1:206298433-206298633_hg38.chr1:206298433-206298633	distal	none;fetal_atac_cp;brain-chip_H3K27ac_bwt-csem_peaks;fetal_chip2;fetal_chip2;fetal_atac_gz;fetal_chip2;brain-chip_H3K27ac_bwt-csem_peaks;brain-chip_H3K27ac_bwt-csem_peaks;chimp
-0.0987561263580766	3.73990661778472	0.0531274142656556	0.124294796672067	chr1:206298780-206298980	2	0.0695424551397082	chr1:206298780-206298980_panTro6.chr1:181521956-181522156	panTro6.chr1:181521956-181522156	chr1:206298780-206298980_hg38.chr1:206298780-206298980	chimp_distal	chimp
0.187480706842534	16.48543242917	4.90253100801816e-05	0.000419176245625328	chr1:206298880-206299080	2	0.000246125475198363	chr1:206298880-206299080_panTro6.chr1:181522056-181522256	panTro6.chr1:181522056-181522256	chr1:206298880-206299080_hg38.chr1:206298880-206299080	chimp_distal	chimp
0.0813241819711216	4.90790294698363	0.0267340795615265	0.0731579118078275	chr1:206298980-206299180	2	0.0410163718765032	chr1:206298980-206299180_panTro6.chr1:181522156-181522356	panTro6.chr1:181522156-181522356	chr1:206298980-206299180_hg38.chr1:144999279-144999479|chr1:206298980-206299180_hg38.chr1:206298980-206299180	chimp_distal	chimp
-0.156172156009165	11.2796660017947	0.000783606532672407	0.00422199339660212	chr1:206299080-206299280	2	0.00247513619057883	chr1:206299080-206299280_panTro6.chr1:181522256-181522456	panTro6.chr1:181522256-181522456	chr1:206299080-206299280_hg38.chr1:121280604-121280804|chr1:206299080-206299280_hg38.chr1:206299080-206299280	chimp_distal	chimp
0.115265252946877	7.36575617854985	0.00664776383862622	0.0244440228194045	chr1:206299280-206299480	2	0.0138638153241023	chr1:206299280-206299480_panTro6.chr1:181522456-181522656	panTro6.chr1:181522456-181522656	chr1:206299280-206299480_hg38.chr1:121280804-121281004|chr1:206299280-206299480_hg38.chr1:206299280-206299480	chimp_distal	chimp
-0.0602765708234756	1.99250091270191	0.158079632427367	0.285697400201922	chr1:206299480-206299680	2	0.155888989882944	chr1:206299480-206299680_panTro6.chr1:181522656-181522856	panTro6.chr1:181522656-181522856	chr1:206299480-206299680_hg38.chr1:206299480-206299680	chimp_distal	chimp
0.0332842716764658	0.588070849685886	0.443166080236666	0.595292397982645	chr1:206299580-206299780	2	0.321014972408844	chr1:206299580-206299780_panTro6.chr1:181522756-181522956	panTro6.chr1:181522756-181522956	chr1:206299580-206299780_hg38.chr1:206299580-206299780	chimp_distal	chimp
-0.00600457037461523	0.0742331364868584	0.785270199056374	0.881973451733288	chr1:206299680-206299880	2	0.46610463397189	chr1:206299680-206299880_panTro6.chr1:181522856-181523056	panTro6.chr1:181522856-181523056	chr1:206299680-206299880_hg38.chr1:206299680-206299880	chimp_distal	chimp
0.000648917153977628	0.000314244132995448	0.985856695057958	0.99426286299308	chr1:206300180-206300380	2	0.528241262911924	chr1:206300180-206300380_hg38.chr1:121281704-121281904|chr1:206300180-206300380_hg38.chr1:144998098-144998298|chr1:206300180-206300380_panTro6.chr1:181523353-181523553	hg38.chr1:121281704-121281904|hg38.chr1:144998098-144998298|panTro6.chr1:181523353-181523553	chr1:206300180-206300380_hg38.chr1:206300180-206300380	distal	brain-chip_H3K27ac_bwt-csem_peaks;fetal_chip2;lcl_dhs4;fetal_atac_gz;fetal_chip2;pfc_atac_allpeaks;fetal_chip2;chimp
-0.211399813826538	25.0799347004607	5.50022227574838e-07	9.44352679440992e-06	chr1:206300280-206300480	2	5.41413924524324e-06	chr1:206300280-206300480_hg38.chr1:121281804-121282004|chr1:206300280-206300480_hg38.chr1:144997998-144998198|chr1:206300280-206300480_panTro6.chr1:181523453-181523653	hg38.chr1:121281804-121282004|hg38.chr1:144997998-144998198|panTro6.chr1:181523453-181523653	chr1:206300280-206300480_hg38.chr1:206300280-206300480	distal	none;brain-chip_H3K27ac_bwt-csem_peaks;fetal_chip2;lcl_dhs4;fetal_atac_gz;fetal_chip2;pfc_atac_allpeaks;fetal_chip2;chimp
-0.0795007920673081	2.7041816602152	0.100085427051994	0.202266110049954	chr1:206301676-206301876	2	0.111172453855777	chr1:206301676-206301876_hg38.chr1:121283199-121283399|chr1:206301676-206301876_hg38.chr1:144996604-144996804|chr1:206301676-206301876_panTro6.chr1:181524854-181525054	hg38.chr1:121283199-121283399|hg38.chr1:144996604-144996804|panTro6.chr1:181524854-181525054	chr1:206301676-206301876_hg38.chr1:206301676-206301876	distal	fetal_atac_cp;brain-chip_H3K27ac_bwt-csem_peaks;fetal_chip2;fetal_chip2;chimp
-0.368843474543052	66.5610123225944	3.39229636129174e-16	4.24835232540595e-14	chr1:206301876-206302076	2	3.53185050712915e-14	chr1:206301876-206302076_panTro6.chr1:181525054-181525254	panTro6.chr1:181525054-181525254	chr1:206301876-206302076_hg38.chr1:206301876-206302076	chimp_distal	chimp
-0.163294259811063	18.1287536588131	2.06460136181723e-05	0.000205398892491069	chr1:206301976-206302176	2	0.000121495516633897	chr1:206301976-206302176_panTro6.chr1:181525154-181525354	panTro6.chr1:181525154-181525354	chr1:206301976-206302176_hg38.chr1:206301976-206302176	chimp_distal	chimp
-0.0140955525800593	0.118629651690479	0.730525521264296	0.839788787673697	chr1:206302076-206302276	2	0.444982792256256	chr1:206302076-206302276_panTro6.chr1:181525254-181525454	panTro6.chr1:181525254-181525454	chr1:206302076-206302276_hg38.chr1:206302076-206302276	chimp_distal	chimp
0.00129932785442021	0.00112950942601393	0.973189603254724	0.987569430566877	chr1:206302176-206302376	2	0.524569005687788	chr1:206302176-206302376_panTro6.chr1:181525354-181525554	panTro6.chr1:181525354-181525554	chr1:206302176-206302376_hg38.chr1:206302176-206302376	chimp_distal	chimp
-0.217534245705269	24.4694142439162	7.54988864524159e-07	1.23643945582456e-05	chr1:206302476-206302676	2	7.04732698600313e-06	chr1:206302476-206302676_panTro6.chr1:181525654-181525854	panTro6.chr1:181525654-181525854	chr1:206302476-206302676_hg38.chr1:206302476-206302676	chimp_distal	chimp
0.137669284274675	9.99807825298857	0.00156703667702533	0.0073647264578078	chr1:206302576-206302776	2	0.00429777705621811	chr1:206302576-206302776_panTro6.chr1:181525754-181525954	panTro6.chr1:181525754-181525954	chr1:206302576-206302776_hg38.chr1:206302576-206302776	chimp_distal	chimp
-0.0767848309382784	4.26328505958197	0.0389445405886874	0.0975446198980182	chr1:206306096-206306296	2	0.0547074843390039	chr1:206306096-206306296_panTro6.chr1:181529284-181529484	panTro6.chr1:181529284-181529484	chr1:206306096-206306296_hg38.chr1:206306096-206306296	chimp_distal	chimp
0.0599219007131845	1.74681136414741	0.186278090953713	0.323479653866602	chr1:206306196-206306396	2	0.176125526664954	chr1:206306196-206306396_panTro6.chr1:181529384-181529584	panTro6.chr1:181529384-181529584	chr1:206306196-206306396_hg38.chr1:206306196-206306396	chimp_distal	chimp
0.0720822676280892	1.5338945231304	0.215528886010185	0.35807105596784	chr1:206306296-206306496	2	0.195781248853796	chr1:206306296-206306496_panTro6.chr1:181529484-181529684	panTro6.chr1:181529484-181529684	chr1:206306296-206306496_hg38.chr1:206306296-206306496	chimp_distal	chimp
-0.108238025684472	4.38219358661429	0.0363162314118773	0.0927065427768427	chr1:206306396-206306596	2	0.0520691705099972	chr1:206306396-206306596_panTro6.chr1:181529584-181529784	panTro6.chr1:181529584-181529784	chr1:206306396-206306596_hg38.chr1:206306396-206306596	chimp_distal	chimp
0.169792805346314	9.96710698632237	0.00159361700000192	0.00745672657803098	chr1:206307318-206307518	2	0.00435303514786064	chr1:206307318-206307518_panTro6.chr1:181530186-181530386	panTro6.chr1:181530186-181530386	chr1:206307318-206307518_hg38.chr1:206307318-206307518	chimp_distal	chimp
0.476244883664087	28.6826513447913	8.52641630641657e-08	1.87141652745988e-06	chr1:206307418-206307618	2	1.04912135436314e-06	chr1:206307418-206307618_panTro6.chr1:181530286-181530486	panTro6.chr1:181530286-181530486	chr1:206307418-206307618_hg38.chr1:144990865-144991065|chr1:206307418-206307618_hg38.chr1:206307418-206307618	chimp_distal	chimp
-0.284407824818355	19.8966345676162	8.17440983033079e-06	9.66851029376348e-05	chr1:206307518-206307718	2	5.5319505666457e-05	chr1:206307518-206307718_panTro6.chr1:181530386-181530586	panTro6.chr1:181530386-181530586	chr1:206307518-206307718_hg38.chr1:206307518-206307718	chimp_distal	chimp
0.0648364195293832	1.42848032247417	0.232012610827977	0.37706476981127	chr1:206307618-206307818	2	0.205787171063568	chr1:206307618-206307818_panTro6.chr1:181530486-181530686	panTro6.chr1:181530486-181530686	chr1:206307618-206307818_hg38.chr1:206307618-206307818	chimp_distal	chimp
0.0415043582518428	1.06807569946137	0.301380504543657	0.453455190228584	chr1:206307918-206308118	2	0.246398380589874	chr1:206307918-206308118_panTro6.chr1:181530784-181530984	panTro6.chr1:181530784-181530984	chr1:206307918-206308118_hg38.chr1:206307918-206308118	chimp_distal	chimp
0.0344776100198553	0.936722927435879	0.333122048283052	0.486097903217695	chr1:206311962-206312162	2	0.264597457303005	chr1:206311962-206312162_panTro6.chr1:181534825-181535025	panTro6.chr1:181534825-181535025	chr1:206311962-206312162_hg38.chr1:206311962-206312162	chimp_distal	chimp
-0.0277331981003587	0.966315802223186	0.325600729089919	0.478071691194785	chr1:206312262-206312462	2	0.259996525840625	chr1:206312262-206312462_panTro6.chr1:181535125-181535325	panTro6.chr1:181535125-181535325	chr1:206312262-206312462_hg38.chr1:206312262-206312462	chimp_distal	chimp
-0.00406748168907006	0.0198268478553653	0.888021749213439	0.942471736827224	chr1:206312362-206312562	2	0.498791866083724	chr1:206312362-206312562_panTro6.chr1:181535225-181535425	panTro6.chr1:181535225-181535425	chr1:206312362-206312562_hg38.chr1:206312362-206312562	chimp_distal	chimp
-0.0510131375421036	2.35857218500755	0.124596182458827	0.240059070094881	chr1:206312562-206312762	2	0.131236151749659	chr1:206312562-206312762_panTro6.chr1:181535425-181535625	panTro6.chr1:181535425-181535625	chr1:206312562-206312762_hg38.chr1:206312562-206312762	chimp_distal	chimp
-0.188467674570679	32.4788205689532	1.20498610640265e-08	3.2889941288862e-07	chr1:206312662-206312862	2	1.86391397753251e-07	chr1:206312662-206312862_panTro6.chr1:181535525-181535725	panTro6.chr1:181535525-181535725	chr1:206312662-206312862_hg38.chr1:206312662-206312862	chimp_distal	chimp
0.033663940952578	1.12814590861771	0.288171165691586	0.439481670313314	chr1:206312762-206312962	2	0.238771926315652	chr1:206312762-206312962_panTro6.chr1:181535625-181535825	panTro6.chr1:181535625-181535825	chr1:206312762-206312962_hg38.chr1:206312762-206312962	chimp_distal	chimp
-0.119374005070979	5.43504201878104	0.0197366158367839	0.0570913792343926	chr1:206317254-206317454	2	0.0323272252106512	chr1:206317254-206317454_panTro6.chr1:181540122-181540322	panTro6.chr1:181540122-181540322	chr1:206317254-206317454_hg38.chr1:121298884-121299084|chr1:206317254-206317454_hg38.chr1:206317254-206317454	chimp_distal	chimp
-0.157789236581428	6.57256738815545	0.0103562451106067	0.0344506966257527	chr1:206317354-206317554	2	0.019549472514596	chr1:206317354-206317554_panTro6.chr1:181540222-181540422	panTro6.chr1:181540222-181540422	chr1:206317354-206317554_hg38.chr1:121298984-121299184|chr1:206317354-206317554_hg38.chr1:206317354-206317554	chimp_distal	chimp
-0.161933085729678	11.7742158281981	0.000600568070432721	0.00340962512520337	chr1:206317654-206317854	2	0.00198257790067582	chr1:206317654-206317854_panTro6.chr1:181540522-181540722	panTro6.chr1:181540522-181540722	chr1:206317654-206317854_hg38.chr1:206317654-206317854	chimp_distal	chimp
0.118194755787055	5.92950763911807	0.0148894013804029	0.0460080341638283	chr1:206317754-206317954	2	0.0259530053432788	chr1:206317754-206317954_panTro6.chr1:181540622-181540822	panTro6.chr1:181540622-181540822	chr1:206317754-206317954_hg38.chr1:206317754-206317954	chimp_distal	chimp
-0.0906052807677117	6.1916601162336	0.0128353724012063	0.0410924929957418	chr1:206317854-206318054	2	0.0231016240373547	chr1:206317854-206318054_panTro6.chr1:181540722-181540922	panTro6.chr1:181540722-181540922	chr1:206317854-206318054_hg38.chr1:206317854-206318054	chimp_distal	chimp
-0.105406880008134	3.70485400989306	0.0542544175007217	0.126237874162882	chr1:206318154-206318354	2	0.0704241889010578	chr1:206318154-206318354_panTro6.chr1:181541022-181541222	panTro6.chr1:181541022-181541222	chr1:206318154-206318354_hg38.chr1:144980116-144980316|chr1:206318154-206318354_hg38.chr1:206318154-206318354	chimp_distal	chimp
-0.0282434147238775	0.847272310536269	0.357325134861133	0.51228633812751	chr1:206318254-206318454	2	0.278109524772023	chr1:206318254-206318454_panTro6.chr1:181541122-181541322	panTro6.chr1:181541122-181541322	chr1:206318254-206318454_hg38.chr1:206318254-206318454	chimp_distal	chimp
0.0296110289843248	0.787529752636715	0.374848120753208	0.530266876467495	chr1:206318354-206318554	2	0.287287359279512	chr1:206318354-206318554_panTro6.chr1:181541222-181541422	panTro6.chr1:181541222-181541422	chr1:206318354-206318554_hg38.chr1:206318354-206318554	chimp_distal	chimp
0.010265152047035	0.0729164465029693	0.787136824074959	0.882471984442121	chr1:206318454-206318654	2	0.466553114458597	chr1:206318454-206318654_panTro6.chr1:181541322-181541522	panTro6.chr1:181541322-181541522	chr1:206318454-206318654_hg38.chr1:206318454-206318654	chimp_distal	chimp
-0.145700125847933	4.71468929282245	0.0299059695801303	0.0795872615451219	chr1:206318554-206318754	2	0.0447014191706057	chr1:206318554-206318754_panTro6.chr1:181541422-181541622	panTro6.chr1:181541422-181541622	chr1:206318554-206318754_hg38.chr1:144979716-144979916|chr1:206318554-206318754_hg38.chr1:206318554-206318754	chimp_distal	chimp
0.117433666491248	3.96226621858466	0.0465310198970848	0.1127014122422	chr1:206318654-206318854	2	0.0630734201554369	chr1:206318654-206318854_panTro6.chr1:181541522-181541722	panTro6.chr1:181541522-181541722	chr1:206318654-206318854_hg38.chr1:206318654-206318854	chimp_distal	chimp
0.0680420035878344	1.84003481383273	0.174946866909221	0.307819735247712	chr1:206318754-206318954	2	0.16829218552325	chr1:206318754-206318954_panTro6.chr1:181541621-181541821	panTro6.chr1:181541621-181541821	chr1:206318754-206318954_hg38.chr1:206318754-206318954	chimp_distal	chimp
0.217314494441932	30.7868621025614	2.87980979876479e-08	7.38688561634967e-07	chr1:206318854-206319054	2	4.12461935363251e-07	chr1:206318854-206319054_panTro6.chr1:181541721-181541921	panTro6.chr1:181541721-181541921	chr1:206318854-206319054_hg38.chr1:206318854-206319054	chimp_distal	chimp
0.188164424762051	8.2179224875118	0.00414786594263571	0.0163919062466384	chr1:206322264-206322464	2	0.00941638042562195	chr1:206322264-206322464_panTro6.chr1:181545126-181545326	panTro6.chr1:181545126-181545326	chr1:206322264-206322464_hg38.chr1:206322264-206322464	chimp_distal	chimp
0.215137795298569	6.16567825716657	0.0130252423060249	0.0414700371490517	chr1:206322364-206322564	2	0.0233471918378926	chr1:206322364-206322564_panTro6.chr1:181545226-181545426	panTro6.chr1:181545226-181545426	chr1:206322364-206322564_hg38.chr1:206322364-206322564	chimp_distal	chimp
0.0132603548879633	0.143170179210501	0.705149545574932	0.820811034734298	chr1:206325236-206325436	2	0.43599460168303	chr1:206325236-206325436_panTro6.chr1:181548097-181548297	panTro6.chr1:181548097-181548297	chr1:206325236-206325436_hg38.chr1:206325236-206325436	chimp_distal	chimp
-0.0284052641091749	0.533594934768666	0.465099383181798	0.615028935896924	chr1:206325336-206325536	2	0.331579017789964	chr1:206325336-206325536_panTro6.chr1:181548197-181548397	panTro6.chr1:181548197-181548397	chr1:206325336-206325536_hg38.chr1:206325336-206325536	chimp_distal	chimp
-0.206805138253214	33.5946140676856	6.78804239708426e-09	1.95293814370167e-07	chr1:206325436-206325636	2	1.12729820667064e-07	chr1:206325436-206325636_hg38.chr1:121307056-121307256|chr1:206325436-206325636_hg38.chr1:144972832-144973032|chr1:206325436-206325636_panTro6.chr1:181548297-181548497	hg38.chr1:121307056-121307256|hg38.chr1:144972832-144973032|panTro6.chr1:181548297-181548497	chr1:206325436-206325636_hg38.chr1:206325436-206325636	distal	none;fetal_atac_gz;chimp
-0.255965332167606	47.7798512709025	4.76867779962746e-12	3.27500485013125e-10	chr1:206325536-206325736	2	2.04898748021667e-10	chr1:206325536-206325736_panTro6.chr1:181548397-181548597	panTro6.chr1:181548397-181548597	chr1:206325536-206325736_hg38.chr1:206325536-206325736	chimp_distal	chimp
0.0820163414447334	5.26751347470737	0.021727026310881	0.0616757853544876	chr1:206326339-206326539	2	0.0348425331827922	chr1:206326339-206326539_panTro6.chr1:181549200-181549400	panTro6.chr1:181549200-181549400	chr1:206326339-206326539_hg38.chr1:206326339-206326539	chimp_distal	chimp
0.107561894871638	6.16765749430822	0.0130106773986071	0.0414700371490517	chr1:206326439-206326639	2	0.0233471918378926	chr1:206326439-206326639_panTro6.chr1:181549300-181549500	panTro6.chr1:181549300-181549500	chr1:206326439-206326639_hg38.chr1:206326439-206326639	chimp_distal	chimp
-0.139169897055456	17.2645130424041	3.25204000232049e-05	0.000299722647832914	chr1:206326639-206326839	2	0.0001778412713862	chr1:206326639-206326839_panTro6.chr1:181549500-181549700	panTro6.chr1:181549500-181549700	chr1:206326639-206326839_hg38.chr1:206326639-206326839	chimp_distal	chimp
-0.45809838018737	83.3970112603495	6.71234008685542e-20	1.42905720449152e-17	chr1:206326939-206327139	2	1.13562735162912e-17	chr1:206326939-206327139_panTro6.chr1:181549799-181549999	panTro6.chr1:181549799-181549999	chr1:206326939-206327139_hg38.chr1:206326939-206327139	chimp_distal	chimp
0.0675519701979839	1.40746972721888	0.23547688743287	0.381529903610792	chr1:206327039-206327239	2	0.208445574881214	chr1:206327039-206327239_panTro6.chr1:181549899-181550099	panTro6.chr1:181549899-181550099	chr1:206327039-206327239_hg38.chr1:206327039-206327239	chimp_distal	chimp
-0.0463819985040446	0.526359550465399	0.468141414092708	0.616753137749614	chr1:206327139-206327339	2	0.33275995853983	chr1:206327139-206327339_panTro6.chr1:181549999-181550199	panTro6.chr1:181549999-181550199	chr1:206327139-206327339_hg38.chr1:206327139-206327339	chimp_distal	chimp
0.0150728223489705	0.0494993909386462	0.823936671310809	0.908421115080638	chr1:206327239-206327439	2	0.480035651216092	chr1:206327239-206327439_panTro6.chr1:181550099-181550299	panTro6.chr1:181550099-181550299	chr1:206327239-206327439_hg38.chr1:206327239-206327439	chimp_distal	chimp
0.0499751930087132	2.25072950820888	0.133551429694957	0.253414432995155	chr1:206329507-206329707	2	0.138459750311081	chr1:206329507-206329707_hg38.chr1:121311123-121311323|chr1:206329507-206329707_panTro6.chr7:131581671-131581871	hg38.chr1:121311123-121311323|panTro6.chr7:131581671-131581871	chr1:206329507-206329707_hg38.chr1:146870615-146870815|chr1:206329507-206329707_hg38.chr1:206329507-206329707	distal	none;chimp
-0.164862385706019	21.0849104866655	4.39374436219805e-06	5.92043148551876e-05	chr1:206331704-206331904	2	3.25854554069612e-05	chr1:206331704-206331904_panTro6.chr7:131579477-131579677	panTro6.chr7:131579477-131579677	chr1:206331704-206331904_hg38.chr1:206331704-206331904	chimp_distal	chimp
-0.0629523576943482	5.65449124768084	0.0174107246628589	0.0524291836028663	chr1:206332893-206333093	2	0.0293787300205018	chr1:206332893-206333093_panTro6.chr7:131578289-131578489	panTro6.chr7:131578289-131578489	chr1:206332893-206333093_hg38.chr1:206332893-206333093	chimp_distal	chimp
0.00672194669197103	0.0151302049784657	0.902103219230946	0.951358169636861	chr1:206332993-206333193	2	0.503392606170532	chr1:206332993-206333193_panTro6.chr7:131578189-131578389	panTro6.chr7:131578189-131578389	chr1:206332993-206333193_hg38.chr1:144965268-144965468|chr1:206332993-206333193_hg38.chr1:206332993-206333193	chimp_distal	chimp
0.0705040108895417	3.04383230760094	0.0810443798400842	0.172543484679539	chr1:206333193-206333393	2	0.0953014390172806	chr1:206333193-206333393_panTro6.chr7:131577988-131578188	panTro6.chr7:131577988-131578188	chr1:206333193-206333393_hg38.chr1:206333193-206333393	chimp_distal	chimp
-0.0991639581713404	5.10309510385259	0.0238831906938191	0.0666933601461822	chr1:206333593-206333793	2	0.0375658612631548	chr1:206333593-206333793_panTro6.chr1:181550582-181550782	panTro6.chr1:181550582-181550782	chr1:206333593-206333793_hg38.chr1:206333593-206333793	chimp_prom_AC244023.1	chimp
0.11360458956541	8.21701221143548	0.00414994714276097	0.0163919062466384	chr1:206333693-206333893	2	0.00941638042562195	chr1:206333693-206333893_panTro6.chr1:181550682-181550882	panTro6.chr1:181550682-181550882	chr1:206333693-206333893_hg38.chr1:206333693-206333893	chimp_prom_AC244023.1	chimp
-0.0382877503907999	0.756799532438385	0.384331960301969	0.53831759439664	chr1:206333793-206333993	2	0.292403409051694	chr1:206333793-206333993_panTro6.chr1:181550782-181550982	panTro6.chr1:181550782-181550982	chr1:206333793-206333993_hg38.chr1:206333793-206333993	chimp_prom_AC244023.1	chimp
0.0290841804768756	0.209711793207396	0.646993391335101	0.778167316398681	chr1:206333893-206334093	2	0.413452638250751	chr1:206333893-206334093_panTro6.chr1:181550882-181551082	panTro6.chr1:181550882-181551082	chr1:206333893-206334093_hg38.chr1:206333893-206334093	chimp_prom_AC244023.1	chimp
0.0468163503145847	1.19217625337133	0.274891019351886	0.425351264233178	chr1:206334293-206334493	2	0.230965354164782	chr1:206334293-206334493_hg38.chr1:121315910-121316110|chr1:206334293-206334493_hg38.chr1:144963969-144964169|chr1:206334293-206334493_panTro6.chr1:181551282-181551482	hg38.chr1:121315910-121316110|hg38.chr1:144963969-144964169|panTro6.chr1:181551282-181551482	chr1:206334293-206334493_hg38.chr1:206334293-206334493	prom_AC242498.1	fetal_atac_cp;fetal_atac_gz;fetal_chip2;fetal_atac_gz;lcl_dhs4;fetal_atac_gz;fetal_atac_cp;pfc_atac_allpeaks;chimp
-0.037455571109134	1.04734140733358	0.306120180105712	0.457977931829466	chr1:206334393-206334593	2	0.248990532895216	chr1:206334393-206334593_panTro6.chr1:181551382-181551582	panTro6.chr1:181551382-181551582	chr1:206334393-206334593_hg38.chr1:206334393-206334593	chimp_prom_AC244023.1	chimp
-0.0950995263831563	7.00195179897948	0.00814208933754906	0.0286047990093102	chr1:206334493-206334693	2	0.0163382594352838	chr1:206334493-206334693_panTro6.chr1:181551482-181551682	panTro6.chr1:181551482-181551682	chr1:206334493-206334693_hg38.chr1:206334493-206334693	chimp_distal	chimp
-0.00801164889381502	0.0387007104787201	0.844042775331866	0.920577391742594	chr1:206334593-206334793	2	0.485712206696879	chr1:206334593-206334793_panTro6.chr1:181551582-181551782	panTro6.chr1:181551582-181551782	chr1:206334593-206334793_hg38.chr1:206334593-206334793	chimp_distal	chimp
-0.0293023597943346	0.286852483200295	0.592244629256629	0.72841641576393	chr1:206334793-206334993	2	0.389428086606317	chr1:206334793-206334993_panTro6.chr1:181551782-181551982	panTro6.chr1:181551782-181551982	chr1:206334793-206334993_hg38.chr1:206334793-206334993	chimp_distal	chimp
-0.00646228436146035	0.0233983495635757	0.878425725989059	0.936488918693394	chr1:206335345-206335545	2	0.49507880493857	chr1:206335345-206335545_panTro6.chr1:181552335-181552535	panTro6.chr1:181552335-181552535	chr1:206335345-206335545_hg38.chr1:206335345-206335545	chimp_distal	chimp
0.0947604744147844	3.92374760302937	0.0476086390605153	0.114659267601626	chr1:206335445-206335645	2	0.0641486770844164	chr1:206335445-206335645_panTro6.chr1:181552435-181552635	panTro6.chr1:181552435-181552635	chr1:206335445-206335645_hg38.chr1:206335445-206335645	chimp_distal	chimp
-0.111614106287664	3.33973192484735	0.0676256259584743	0.149662118155501	chr1:206335545-206335745	2	0.0834365905208031	chr1:206335545-206335745_panTro6.chr1:181552535-181552735	panTro6.chr1:181552535-181552735	chr1:206335545-206335745_hg38.chr1:206335545-206335745	chimp_distal	chimp
0.0533944156418451	1.7177122929425	0.189987789602175	0.32831493836285	chr1:206335745-206335945	2	0.178758911896671	chr1:206335745-206335945_panTro6.chr1:181552735-181552935	panTro6.chr1:181552735-181552935	chr1:206335745-206335945_hg38.chr1:206335745-206335945	chimp_distal	chimp
0.0106911779125489	0.0626566744016435	0.80234518580795	0.89387383599431	chr1:206335845-206336045	2	0.472566689298969	chr1:206335845-206336045_panTro6.chr1:181552837-181553037	panTro6.chr1:181552837-181553037	chr1:206335845-206336045_hg38.chr1:206335845-206336045	chimp_distal	chimp
-0.230090104880861	32.127622726977	1.44369989120191e-08	3.84204633546109e-07	chr1:206335945-206336145	2	2.17113232282729e-07	chr1:206335945-206336145_panTro6.chr1:181552937-181553137	panTro6.chr1:181552937-181553137	chr1:206335945-206336145_hg38.chr1:206335945-206336145	chimp_distal	chimp
-0.0281481127118076	0.901911901625764	0.342269576870134	0.495371807720269	chr1:206336245-206336445	2	0.269569429887438	chr1:206336245-206336445_panTro6.chr1:181553239-181553439	panTro6.chr1:181553239-181553439	chr1:206336245-206336445_hg38.chr1:144962015-144962215|chr1:206336245-206336445_hg38.chr1:206336245-206336445	chimp_distal	chimp
-0.0629473376383468	2.85307811095266	0.0911991731597608	0.188874552195652	chr1:206336345-206336545	2	0.103918774938953	chr1:206336345-206336545_panTro6.chr1:181553339-181553539	panTro6.chr1:181553339-181553539	chr1:206336345-206336545_hg38.chr1:144961915-144962115|chr1:206336345-206336545_hg38.chr1:206336345-206336545	chimp_distal	chimp
0.157153994625042	13.6938127411191	0.000215162190786927	0.00146351534883504	chr1:206336545-206336745	2	0.00085778423004502	chr1:206336545-206336745_panTro6.chr1:181553539-181553739	panTro6.chr1:181553539-181553739	chr1:206336545-206336745_hg38.chr1:121318166-121318366|chr1:206336545-206336745_hg38.chr1:206336545-206336745	chimp_distal	chimp
0.0755367065435689	2.11563158419203	0.145801892318003	0.270629667606825	chr1:206336645-206336845	2	0.147709552062207	chr1:206336645-206336845_panTro6.chr1:181553639-181553839	panTro6.chr1:181553639-181553839	chr1:206336645-206336845_hg38.chr1:121318266-121318466|chr1:206336645-206336845_hg38.chr1:206336645-206336845	chimp_distal	chimp
0.00544597025864287	0.0138859631585457	0.906195451740133	0.952265605505796	chr1:206336945-206337145	2	0.504428345293766	chr1:206336945-206337145_panTro6.chr1:181553940-181554140	panTro6.chr1:181553940-181554140	chr1:206336945-206337145_hg38.chr1:206336945-206337145	chimp_distal	chimp
-0.0751868165527671	3.28068983644758	0.0700994590918635	0.153699019986177	chr1:206337045-206337245	2	0.0856688250545841	chr1:206337045-206337245_panTro6.chr1:181554040-181554240	panTro6.chr1:181554040-181554240	chr1:206337045-206337245_hg38.chr1:206337045-206337245	chimp_distal	chimp
-0.110318225129072	11.5981548153536	0.000660172875895966	0.00366891764046877	chr1:206337145-206337345	2	0.00213253188080096	chr1:206337145-206337345_panTro6.chr1:181554140-181554340	panTro6.chr1:181554140-181554340	chr1:206337145-206337345_hg38.chr1:144961115-144961315|chr1:206337145-206337345_hg38.chr1:206337145-206337345	chimp_distal	chimp
-0.0548481046476998	2.11269376685437	0.146081971716429	0.270762401286355	chr1:206337245-206337445	2	0.147818397409986	chr1:206337245-206337445_panTro6.chr1:181554240-181554440	panTro6.chr1:181554240-181554440	chr1:206337245-206337445_hg38.chr1:144961015-144961215|chr1:206337245-206337445_hg38.chr1:206337245-206337445	chimp_distal	chimp
-0.0342400603188085	0.563842746723951	0.452716071842209	0.605042383522953	chr1:206337545-206337745	2	0.32577746473823	chr1:206337545-206337745_panTro6.chr1:181554540-181554740	panTro6.chr1:181554540-181554740	chr1:206337545-206337745_hg38.chr1:144960715-144960915|chr1:206337545-206337745_hg38.chr1:206337545-206337745	chimp_distal	chimp
-0.0150661693674816	0.0787954028594026	0.778936528840379	0.876972961343822	chr1:206337645-206337845	2	0.464029533606106	chr1:206337645-206337845_panTro6.chr1:181554640-181554840	panTro6.chr1:181554640-181554840	chr1:206337645-206337845_hg38.chr1:144960615-144960815|chr1:206337645-206337845_hg38.chr1:206337645-206337845	chimp_distal	chimp
0.025842645814019	0.767476198570574	0.380998944627503	0.536678811810671	chr1:206338427-206338627	2	0.290766560064474	chr1:206338427-206338627_panTro6.chr1:181555422-181555622	panTro6.chr1:181555422-181555622	chr1:206338427-206338627_hg38.chr1:144959833-144960033|chr1:206338427-206338627_hg38.chr1:206338427-206338627	chimp_distal	chimp
-0.0527538244053947	1.9983661346558	0.157468868428472	0.28500320951482	chr1:206339736-206339936	2	0.155456587664964	chr1:206339736-206339936_panTro6.chr1:181556728-181556928	panTro6.chr1:181556728-181556928	chr1:206339736-206339936_hg38.chr1:206339736-206339936	chimp_distal	chimp
0.101400229532294	4.03218351540125	0.0446401293738897	0.108646542915264	chr1:206341671-206341871	2	0.0609240140931052	chr1:206341671-206341871_panTro6.chr1:181558666-181558866	panTro6.chr1:181558666-181558866	chr1:206341671-206341871_hg38.chr1:206341671-206341871	chimp_distal	chimp
0.278774068977038	23.5774377542045	1.19986193449573e-06	1.83777414283555e-05	chr1:206341771-206341971	2	1.04101875998339e-05	chr1:206341771-206341971_panTro6.chr1:181558766-181558966	panTro6.chr1:181558766-181558966	chr1:206341771-206341971_hg38.chr1:206341771-206341971	chimp_distal	chimp
0.255652885439234	21.0549209519267	4.46305163525534e-06	5.95388938691823e-05	chr1:206344989-206345189	2	3.30035679579583e-05	chr1:206344989-206345189_panTro6.chr1:181561992-181562192	panTro6.chr1:181561992-181562192	chr1:206344989-206345189_hg38.chr1:206344989-206345189	chimp_distal	chimp
0.030514632039398	0.693293295567164	0.40504646264732	0.556710083264135	chr1:206345089-206345289	2	0.30305269854002	chr1:206345089-206345289_panTro6.chr1:181562092-181562292	panTro6.chr1:181562092-181562292	chr1:206345089-206345289_hg38.chr1:206345089-206345289	chimp_distal	chimp
0.260466490895799	21.9540443189643	2.79257789650193e-06	3.91144627740303e-05	chr1:206349920-206350120	2	2.16601641508974e-05	chr1:206349920-206350120_panTro6.chr1:181566923-181567123	panTro6.chr1:181566923-181567123	chr1:206349920-206350120_hg38.chr1:206349920-206350120	chimp_distal	chimp
0.0505461255534925	2.26116602649572	0.132654146423906	0.251936376214537	chr1:206350485-206350685	2	0.137787228464091	chr1:206350485-206350685_panTro6.chr1:181567488-181567688	panTro6.chr1:181567488-181567688	chr1:206350485-206350685_hg38.chr1:206350485-206350685	chimp_distal	chimp
-0.0689728151305609	2.39218629156928	0.121942980888643	0.235800732345069	chr1:206351478-206351678	2	0.128776155213439	chr1:206351478-206351678_hg38.chr1:121333124-121333324|chr1:206351478-206351678_hg38.chr1:144946757-144946957|chr1:206351478-206351678_panTro6.chr1:181568465-181568665	hg38.chr1:121333124-121333324|hg38.chr1:144946757-144946957|panTro6.chr1:181568465-181568665	chr1:206351478-206351678_hg38.chr1:206351478-206351678	distal	fetal_chip2;none;chimp
-0.039978714253507	1.37131002760643	0.241586930330672	0.389060949072618	chr1:206351678-206351878	2	0.21212008143981	chr1:206351678-206351878_hg38.chr1:121333324-121333524|chr1:206351678-206351878_hg38.chr1:144946557-144946757|chr1:206351678-206351878_panTro6.chr1:181568665-181568865	hg38.chr1:121333324-121333524|hg38.chr1:144946557-144946757|panTro6.chr1:181568665-181568865	chr1:206351678-206351878_hg38.chr1:206351678-206351878	distal	none;fetal_chip2;chimp
0.165836216798023	18.161623471081	2.02927048755524e-05	0.000202831777840615	chr1:206353240-206353440	2	0.000120307133009856	chr1:206353240-206353440_panTro6.chr1:181570222-181570422	panTro6.chr1:181570222-181570422	chr1:206353240-206353440_hg38.chr1:206353240-206353440	chimp_distal	chimp
0.253042100072433	24.9646583758726	5.83908918051429e-07	9.94513669225194e-06	chr1:206354552-206354752	2	5.64506505603574e-06	chr1:206354552-206354752_panTro6.chr1:181571554-181571754	panTro6.chr1:181571554-181571754	chr1:206354552-206354752_hg38.chr1:206354552-206354752	chimp_distal	chimp
-0.0734004404795966	3.23505075021393	0.0720780701737465	0.15706674657104	chr1:206355504-206355704	2	0.0874551631526749	chr1:206355504-206355704_panTro6.chr1:181572825-181573025	panTro6.chr1:181572825-181573025	chr1:206355504-206355704_hg38.chr1:206355504-206355704	chimp_distal	chimp
-0.028470230234612	0.578298535066701	0.446980014700187	0.598880082628508	chr1:206355604-206355804	2	0.322913563059009	chr1:206355604-206355804_panTro6.chr1:181572925-181573125	panTro6.chr1:181572925-181573125	chr1:206355604-206355804_hg38.chr1:206355604-206355804	chimp_distal	chimp
0.09624190396689	3.5207372699695	0.0606054822357659	0.137017784546112	chr1:206355704-206355904	2	0.0765793870233662	chr1:206355704-206355904_panTro6.chr1:181573025-181573225	panTro6.chr1:181573025-181573225	chr1:206355704-206355904_hg38.chr1:206355704-206355904	chimp_distal	chimp
0.146868626356786	12.7194810222052	0.000361866176190424	0.00223308141770844	chr1:206358014-206358214	2	0.00131484207437812	chr1:206358014-206358214_panTro6.chr1:181575357-181575557	panTro6.chr1:181575357-181575557	chr1:206358014-206358214_hg38.chr1:206358014-206358214	chimp_distal	chimp
-0.343729441942561	42.7108220825236	6.34602284884505e-11	3.07060969208889e-09	chr1:206358114-206358314	2	1.86722080797309e-09	chr1:206358114-206358314_panTro6.chr1:181575457-181575657	panTro6.chr1:181575457-181575657	chr1:206358114-206358314_hg38.chr1:206358114-206358314	chimp_distal	chimp
-0.0786256169293892	3.55480958006645	0.0593731200060722	0.135192911757142	chr1:206361964-206362164	2	0.0754203070107705	chr1:206361964-206362164_hg38.chr1:144936558-144936758|chr1:206361964-206362164_panTro6.chr1:181578995-181579195	hg38.chr1:144936558-144936758|panTro6.chr1:181578995-181579195	chr1:206361964-206362164_hg38.chr1:206361964-206362164	distal	brain-chip_H3K27ac_bwt-csem_peaks;none;chimp
-0.115414873265743	10.2711336740021	0.00135127745974174	0.00655323396763138	chr1:206362064-206362264	2	0.0038182195566884	chr1:206362064-206362264_panTro6.chr1:181579095-181579295	panTro6.chr1:181579095-181579295	chr1:206362064-206362264_hg38.chr1:206362064-206362264	chimp_distal	chimp
0.166924048046184	18.2167880879046	1.97133517440237e-05	0.000197970405014275	chr1:206362164-206362364	2	0.000117281888034491	chr1:206362164-206362364_panTro6.chr1:181579195-181579395	panTro6.chr1:181579195-181579395	chr1:206362164-206362364_hg38.chr1:144936358-144936558|chr1:206362164-206362364_hg38.chr1:206362164-206362364	chimp_distal	chimp
0.175114262411702	19.1678755170545	1.19711151247512e-05	0.000130033184186711	chr1:206362264-206362464	2	7.60688555901122e-05	chr1:206362264-206362464_hg38.chr1:121343614-121343814|chr1:206362264-206362464_hg38.chr1:144936258-144936458|chr1:206362264-206362464_panTro6.chr1:181579295-181579495	hg38.chr1:121343614-121343814|hg38.chr1:144936258-144936458|panTro6.chr1:181579295-181579495	chr1:206362264-206362464_hg38.chr1:206362264-206362464	distal	none;brain-chip_H3K27ac_bwt-csem_peaks;chimp
-0.178300167064545	12.811071192078	0.00034457422779442	0.00215764273815976	chr1:206362663-206362863	2	0.00126560207449893	chr1:206362663-206362863_panTro6.chr1:181579694-181579894	panTro6.chr1:181579694-181579894	chr1:206362663-206362863_hg38.chr1:121344013-121344213|chr1:206362663-206362863_hg38.chr1:206362663-206362863	chimp_distal	chimp
0.165539905786092	14.3264780614287	0.000153687918004579	0.00109799187057634	chr1:206362763-206362963	2	0.000653103737787098	chr1:206362763-206362963_panTro6.chr1:181579795-181579995	panTro6.chr1:181579795-181579995	chr1:206362763-206362963_hg38.chr1:206362763-206362963	chimp_distal	chimp
-0.0651169733001962	2.1804295000402	0.139775450000162	0.261955926980938	chr1:206362863-206363063	2	0.143154254154269	chr1:206362863-206363063_panTro6.chr1:181579895-181580095	panTro6.chr1:181579895-181580095	chr1:206362863-206363063_hg38.chr1:206362863-206363063	chimp_distal	chimp
-0.0112505667847466	0.0623472217508369	0.802823800160101	0.893939262835176	chr1:206362963-206363163	2	0.472745724174906	chr1:206362963-206363163_panTro6.chr1:181579995-181580195	panTro6.chr1:181579995-181580195	chr1:206362963-206363163_hg38.chr1:206362963-206363163	chimp_distal	chimp
0.0773053073473367	4.3841581633861	0.0362744011963334	0.0927065427768427	chr1:206364630-206364830	2	0.0520367573890989	chr1:206364630-206364830_hg38.chr1:144933892-144934092|chr1:206364630-206364830_panTro6.chr1:181581659-181581859	hg38.chr1:144933892-144934092|panTro6.chr1:181581659-181581859	chr1:206364630-206364830_hg38.chr1:206364630-206364830	distal	none;brain-chip_H3K27ac_bwt-csem_peaks;brain-chip_H3K27ac_bwt-csem_peaks;brain-chip_H3K27ac_bwt-csem_peaks;chimp
-0.0722847566808603	4.75504582407889	0.0292125150049536	0.078149155402099	chr1:206364730-206364930	2	0.0439167159517202	chr1:206364730-206364930_panTro6.chr1:181581759-181581959	panTro6.chr1:181581759-181581959	chr1:206364730-206364930_hg38.chr1:206364730-206364930	chimp_distal	chimp
-0.0573911428435067	1.51422557084219	0.218495432280837	0.362172240649172	chr1:206365130-206365330	2	0.197651192896002	chr1:206365130-206365330_panTro6.chr1:181582159-181582359	panTro6.chr1:181582159-181582359	chr1:206365130-206365330_hg38.chr1:144933392-144933592|chr1:206365130-206365330_hg38.chr1:206365130-206365330	chimp_distal	chimp
0.0580876992563845	2.34490351751696	0.125693343623101	0.241714180567288	chr1:206365230-206365430	2	0.132134711311764	chr1:206365230-206365430_panTro6.chr1:181582259-181582459	panTro6.chr1:181582259-181582459	chr1:206365230-206365430_hg38.chr1:206365230-206365430	chimp_distal	chimp
0.103581281118722	5.58455353555035	0.0181195514246013	0.0540903429962224	chr1:206365330-206365530	2	0.0303708390004856	chr1:206365330-206365530_panTro6.chr1:181582359-181582559	panTro6.chr1:181582359-181582559	chr1:206365330-206365530_hg38.chr1:206365330-206365530	chimp_distal	chimp
-0.0989983428315719	5.27708973633483	0.0216078360376925	0.0615014477596889	chr1:206365530-206365730	2	0.0347130876462472	chr1:206365530-206365730_hg38.chr1:144932993-144933193|chr1:206365530-206365730_panTro6.chr1:181582559-181582759	hg38.chr1:144932993-144933193|panTro6.chr1:181582559-181582759	chr1:206365530-206365730_hg38.chr1:206365530-206365730	distal	brain-chip_H3K27ac_bwt-csem_peaks;brain-chip_H3K27ac_bwt-csem_peaks;brain-chip_H3K27ac_bwt-csem_peaks;chimp
0.0742532415251868	4.76453025148034	0.029051986127897	0.0779970724669516	chr1:206365630-206365830	2	0.0437389159514413	chr1:206365630-206365830_hg38.chr1:121346980-121347180|chr1:206365630-206365830_hg38.chr1:144932893-144933093|chr1:206365630-206365830_panTro6.chr1:181582659-181582859	hg38.chr1:121346980-121347180|hg38.chr1:144932893-144933093|panTro6.chr1:181582659-181582859	chr1:206365630-206365830_hg38.chr1:206365630-206365830	distal	brain-chip_H3K27ac_bwt-csem_peaks;brain-chip_H3K27ac_bwt-csem_peaks;brain-chip_H3K27ac_bwt-csem_peaks;chimp
-0.0938606716693848	1.70368542897014	0.191806707823088	0.330118416293738	chr1:206365930-206366130	2	0.179907529037322	chr1:206365930-206366130_panTro6.chr1:181582960-181583160	panTro6.chr1:181582960-181583160	chr1:206365930-206366130_hg38.chr1:206365930-206366130	chimp_distal	chimp
-0.057296450845112	1.07853065090614	0.299026492071904	0.451712935922302	chr1:206366030-206366230	2	0.245143806307588	chr1:206366030-206366230_panTro6.chr1:181583060-181583260	panTro6.chr1:181583060-181583260	chr1:206366030-206366230_hg38.chr1:206366030-206366230	chimp_distal	chimp
-0.0687791528159887	2.09429276063021	0.147850114543177	0.27253064403673	chr1:206366130-206366330	2	0.14878229710185	chr1:206366130-206366330_hg38.chr1:144932393-144932593|chr1:206366130-206366330_panTro6.chr1:181583162-181583362	hg38.chr1:144932393-144932593|panTro6.chr1:181583162-181583362	chr1:206366130-206366330_hg38.chr1:206366130-206366330	distal	brain-chip_H3K27ac_bwt-csem_peaks;brain-chip_H3K27ac_bwt-csem_peaks;brain-chip_H3K27ac_bwt-csem_peaks;chimp
-0.106521030189093	5.25791231260471	0.0218472101478321	0.061934368048914	chr1:206366230-206366430	2	0.0349731099223921	chr1:206366230-206366430_panTro6.chr1:181583262-181583462	panTro6.chr1:181583262-181583462	chr1:206366230-206366430_hg38.chr1:206366230-206366430	chimp_distal	chimp
0.167140722797715	21.6933840625929	3.19892638799831e-06	4.40762831910694e-05	chr1:206366430-206366630	2	2.46705598070829e-05	chr1:206366430-206366630_panTro6.chr1:181583457-181583657	panTro6.chr1:181583457-181583657	chr1:206366430-206366630_hg38.chr1:121347780-121347980|chr1:206366430-206366630_hg38.chr1:206366430-206366630	chimp_distal	chimp
0.042809465751245	1.57468918738171	0.209527334722122	0.351523794817492	chr1:206366530-206366730	2	0.191874885305936	chr1:206366530-206366730_panTro6.chr1:181583557-181583757	panTro6.chr1:181583557-181583757	chr1:206366530-206366730_hg38.chr1:206366530-206366730	chimp_distal	chimp
0.0834782967555605	5.39126958567583	0.020237741218943	0.0582245284528779	chr1:206366630-206366830	2	0.03299143948136	chr1:206366630-206366830_panTro6.chr1:181583653-181583853	panTro6.chr1:181583653-181583853	chr1:206366630-206366830_hg38.chr1:144931899-144932099|chr1:206366630-206366830_hg38.chr1:206366630-206366830	chimp_distal	chimp
0.408891764679225	2.70141616199878	0.100259155655602	0.202269504824113	chr1:206367460-206367660	2	0.111210908634527	chr1:206367460-206367660_panTro6.chr1:181584483-181584683	panTro6.chr1:181584483-181584683	chr1:206367460-206367660_hg38.chr1:121348804-121349004|chr1:206367460-206367660_hg38.chr1:206367460-206367660	chimp_distal	chimp
-0.231672644464693	19.8111620759073	8.54820262106828e-06	9.94487616407342e-05	chr1:206367660-206367860	2	5.72763477306488e-05	chr1:206367660-206367860_panTro6.chr1:181584683-181584883	panTro6.chr1:181584683-181584883	chr1:206367660-206367860_hg38.chr1:206367660-206367860	chimp_distal	chimp
-0.0562755621972336	0.763952425856701	0.382094444450769	0.536949882663819	chr1:206367760-206367960	2	0.291192134852429	chr1:206367760-206367960_panTro6.chr1:181584783-181584983	panTro6.chr1:181584783-181584983	chr1:206367760-206367960_hg38.chr1:206367760-206367960	chimp_distal	chimp
0.174270608331653	5.2509961425965	0.0219342106989068	0.0620158493731375	chr1:206369671-206369871	2	0.035070901305377	chr1:206369671-206369871_panTro6.chr1:181586689-181586889	panTro6.chr1:181586689-181586889	chr1:206369671-206369871_hg38.chr1:206369671-206369871	chimp_distal	chimp
0.243817425737179	12.7508664624243	0.000355844280194742	0.00220872440972188	chr1:206369771-206369971	2	0.00129644187412844	chr1:206369771-206369971_panTro6.chr1:181586789-181586989	panTro6.chr1:181586789-181586989	chr1:206369771-206369971_hg38.chr1:206369771-206369971	chimp_distal	chimp
0.123739005916688	5.97569935050725	0.0145043285042086	0.0450141623694753	chr1:206369871-206370071	2	0.0254291712039224	chr1:206369871-206370071_panTro6.chr1:181586889-181587089	panTro6.chr1:181586889-181587089	chr1:206369871-206370071_hg38.chr1:144928649-144928849|chr1:206369871-206370071_hg38.chr1:206369871-206370071	chimp_distal	chimp
0.0250951454240646	0.25644864965212	0.612570545722108	0.746088496477327	chr1:206373511-206373711	2	0.398319505585839	chr1:206373511-206373711_panTro6.chr1:181590456-181590656	panTro6.chr1:181590456-181590656	chr1:206373511-206373711_hg38.chr1:121354813-121355013|chr1:206373511-206373711_hg38.chr1:206373511-206373711	chimp_distal	chimp
-0.011227544778843	0.0471281701355531	0.828138023844963	0.9102250143345	chr1:206373611-206373811	2	0.481093323055787	chr1:206373611-206373811_panTro6.chr1:181590556-181590756	panTro6.chr1:181590556-181590756	chr1:206373611-206373811_hg38.chr1:121354913-121355113|chr1:206373611-206373811_hg38.chr1:206373611-206373811	chimp_distal	chimp
0.0343205653798372	0.162210055592428	0.687129870036258	0.807785473941023	chr1:206373711-206373911	2	0.428793288379202	chr1:206373711-206373911_panTro6.chr1:181590656-181590856	panTro6.chr1:181590656-181590856	chr1:206373711-206373911_hg38.chr1:121355013-121355213|chr1:206373711-206373911_hg38.chr1:206373711-206373911	chimp_distal	chimp
-0.0118414146733736	0.251668261212701	0.615902845439725	0.749289804537814	chr1:206375073-206375273	2	0.39979775000294	chr1:206375073-206375273_panTro6.chr1:181591710-181591910	panTro6.chr1:181591710-181591910	chr1:206375073-206375273_hg38.chr1:206375073-206375273	chimp_distal	chimp
-0.0167614273553584	0.26350604431304	0.607721622431486	0.741755937881482	chr1:206375173-206375373	2	0.396404399825589	chr1:206375173-206375373_panTro6.chr1:181591810-181592010	panTro6.chr1:181591810-181592010	chr1:206375173-206375373_hg38.chr1:206375173-206375373	chimp_distal	chimp
0.0114682546527058	0.0457745432118788	0.830586156548209	0.912375383311646	chr1:206375273-206375473	2	0.481757807693004	chr1:206375273-206375473_hg38.chr1:121356566-121356766|chr1:206375273-206375473_panTro6.chr1:181591910-181592110	hg38.chr1:121356566-121356766|panTro6.chr1:181591910-181592110	chr1:206375273-206375473_hg38.chr1:206375273-206375473	distal	fetal_atac_gz;fetal_atac_cp;fetal_atac_gz;fetal_atac_cp;brain-chip_H3K27ac_bwt-csem_peaks;brain-chip_H3K27ac_bwt-csem_peaks;brain-chip_H3K27ac_bwt-csem_peaks;chimp
0.130036789763425	10.0223862065886	0.00154648982159399	0.00729634830785283	chr1:206375373-206375573	2	0.0042500369889374	chr1:206375373-206375573_panTro6.chr1:181592010-181592210	panTro6.chr1:181592010-181592210	chr1:206375373-206375573_hg38.chr1:206375373-206375573	chimp_distal	chimp
-0.135386176005762	9.1695599473668	0.00246073731453762	0.0106265917700823	chr1:206375473-206375673	2	0.0061392792926525	chr1:206375473-206375673_panTro6.chr1:181592110-181592310	panTro6.chr1:181592110-181592310	chr1:206375473-206375673_hg38.chr1:206375473-206375673	chimp_distal	chimp
-0.0206700112637353	0.296303747274612	0.586208972202158	0.724987070750138	chr1:206375573-206375773	2	0.387331269083252	chr1:206375573-206375773_panTro6.chr1:181592210-181592410	panTro6.chr1:181592210-181592410	chr1:206375573-206375773_hg38.chr1:206375573-206375773	chimp_distal	chimp
0.125885423686107	10.1547290552272	0.00143931548007708	0.00685526321495327	chr1:206375773-206375973	2	0.00400840509729208	chr1:206375773-206375973_panTro6.chr1:181592410-181592610	panTro6.chr1:181592410-181592610	chr1:206375773-206375973_hg38.chr1:206375773-206375973	chimp_distal	chimp
0.00745716966875796	0.0439670775892752	0.833914876666546	0.913744092857991	chr1:206375873-206376073	2	0.482757570885565	chr1:206375873-206376073_panTro6.chr1:181592510-181592710	panTro6.chr1:181592510-181592710	chr1:206375873-206376073_hg38.chr1:121357161-121357361|chr1:206375873-206376073_hg38.chr1:206375873-206376073	chimp_distal	chimp
0.0144147634618997	0.141181726528399	0.707109031106997	0.822192860309556	chr1:206376073-206376273	2	0.436437408185088	chr1:206376073-206376273_hg38.chr1:144922505-144922705|chr1:206376073-206376273_panTro6.chr1:181592710-181592910	hg38.chr1:144922505-144922705|panTro6.chr1:181592710-181592910	chr1:206376073-206376273_hg38.chr1:206376073-206376273	distal	none;brain-chip_H3K27ac_bwt-csem_peaks;brain-chip_H3K27ac_bwt-csem_peaks;fetal_chip2;brain-chip_H3K27ac_bwt-csem_peaks;chimp
0.266275063609939	18.3345591320228	1.8531481038009e-05	0.000189298276199859	chr1:206378432-206378632	2	0.000111475515698727	chr1:206378432-206378632_panTro6.chr1:181595068-181595268	panTro6.chr1:181595068-181595268	chr1:206378432-206378632_hg38.chr1:206378432-206378632	chimp_distal	chimp
-0.061288045809707	1.33776791215818	0.247427985264236	0.394883193873733	chr1:206378532-206378732	2	0.215224201301784	chr1:206378532-206378732_panTro6.chr1:181595170-181595370	panTro6.chr1:181595170-181595370	chr1:206378532-206378732_hg38.chr1:206378532-206378732	chimp_distal	chimp
-3.1948255237635e-05	3.41085510814578e-07	0.999534015283979	0.999984691838971	chr1:206378632-206378832	2	0.530459893733489	chr1:206378632-206378832_panTro6.chr1:181595270-181595470	panTro6.chr1:181595270-181595470	chr1:206378632-206378832_hg38.chr1:206378632-206378832	chimp_distal	chimp
0.237176057802965	18.3376583672032	1.85013596046187e-05	0.000189298276199859	chr1:206378732-206378932	2	0.000111475515698727	chr1:206378732-206378932_panTro6.chr1:181595370-181595570	panTro6.chr1:181595370-181595570	chr1:206378732-206378932_hg38.chr1:206378732-206378932	chimp_distal	chimp
0.0377721206571908	0.340186492363604	0.559721594774455	0.705534206793852	chr1:206378832-206379032	2	0.376059591375193	chr1:206378832-206379032_panTro6.chr1:181595470-181595670	panTro6.chr1:181595470-181595670	chr1:206378832-206379032_hg38.chr1:206378832-206379032	chimp_distal	chimp
0.093976486528423	6.05752604980417	0.0138471534161105	0.0435459226335291	chr1:206378932-206379132	2	0.024515169074607	chr1:206378932-206379132_panTro6.chr1:181595570-181595770	panTro6.chr1:181595570-181595770	chr1:206378932-206379132_hg38.chr1:206378932-206379132	chimp_distal	chimp
0.0508636868690769	1.60322126853204	0.205447306782926	0.346042180491178	chr1:206379032-206379232	2	0.188969652606026	chr1:206379032-206379232_hg38.chr1:121360324-121360524|chr1:206379032-206379232_hg38.chr1:144919533-144919733|chr1:206379032-206379232_panTro6.chr1:181595670-181595870	hg38.chr1:121360324-121360524|hg38.chr1:144919533-144919733|panTro6.chr1:181595670-181595870	chr1:206379032-206379232_hg38.chr1:206379032-206379232	distal	brain-chip_H3K27ac_bwt-csem_peaks;lcl_dhs4;brain-chip_H3K27ac_bwt-csem_peaks;fetal_chip2;brain-chip_H3K27ac_bwt-csem_peaks;fetal_chip2;fetal_atac_cp;fetal_atac_gz;chimp
-0.127560229616242	10.0193273286443	0.00154906032651455	0.00729634830785283	chr1:206379432-206379632	2	0.00425278365991811	chr1:206379432-206379632_panTro6.chr1:181596069-181596269	panTro6.chr1:181596069-181596269	chr1:206379432-206379632_hg38.chr1:144919133-144919333|chr1:206379432-206379632_hg38.chr1:206379432-206379632	chimp_distal	chimp
-0.0408711575210809	0.546366246207532	0.459806256909855	0.610303940748804	chr1:206379532-206379732	2	0.329192607317894	chr1:206379532-206379732_hg38.chr1:121360823-121361023|chr1:206379532-206379732_panTro6.chr1:181596169-181596369	hg38.chr1:121360823-121361023|panTro6.chr1:181596169-181596369	chr1:206379532-206379732_hg38.chr1:144919033-144919233|chr1:206379532-206379732_hg38.chr1:206379532-206379732	distal	fetal_atac_cp;fetal_atac_gz;brain-chip_H3K27ac_bwt-csem_peaks;fetal_chip2;brain-chip_H3K27ac_bwt-csem_peaks;fetal_chip2;lcl_dhs4;brain-chip_H3K27ac_bwt-csem_peaks;chimp
-0.010714983858728	0.0591968968190579	0.807769809779367	0.896632911897952	chr1:206379832-206380032	2	0.473905666523547	chr1:206379832-206380032_panTro6.chr1:181596469-181596669	panTro6.chr1:181596469-181596669	chr1:206379832-206380032_hg38.chr1:144918733-144918933|chr1:206379832-206380032_hg38.chr1:206379832-206380032	chimp_distal	chimp
-0.0208560451701843	0.38125642066028	0.536931587189709	0.684917524941216	chr1:206380132-206380332	2	0.366016733722168	chr1:206380132-206380332_panTro6.chr1:181596768-181596968	panTro6.chr1:181596768-181596968	chr1:206380132-206380332_hg38.chr1:206380132-206380332	chimp_distal	chimp
0.209769583574802	12.9700444763262	0.00031651450257076	0.00202360172964909	chr1:206380432-206380632	2	0.00118669275460493	chr1:206380432-206380632_panTro6.chr1:181597067-181597267	panTro6.chr1:181597067-181597267	chr1:206380432-206380632_hg38.chr1:206380432-206380632	chimp_distal	chimp
0.00149727616218174	0.0013565696828484	0.970619246325943	0.986614242418502	chr1:206380932-206381132	2	0.523979401785799	chr1:206380932-206381132_hg38.chr1:121362223-121362423|chr1:206380932-206381132_hg38.chr1:144917634-144917834|chr1:206380932-206381132_panTro6.chr1:181597566-181597766	hg38.chr1:121362223-121362423|hg38.chr1:144917634-144917834|panTro6.chr1:181597566-181597766	chr1:206380932-206381132_hg38.chr1:206380932-206381132	distal	brain-chip_H3K27ac_bwt-csem_peaks;lcl_dhs4;brain-chip_H3K27ac_bwt-csem_peaks;fetal_chip2;brain-chip_H3K27ac_bwt-csem_peaks;fetal_chip2;fetal_atac_cp;fetal_atac_gz;chimp
0.203431171751616	43.8315690031187	3.57885558449115e-11	1.85838622911748e-09	chr1:206381032-206381232	2	1.12649066455632e-09	chr1:206381032-206381232_panTro6.chr1:181597666-181597866	panTro6.chr1:181597666-181597866	chr1:206381032-206381232_hg38.chr1:206381032-206381232	chimp_distal	chimp
-0.147397751475785	16.1312437853384	5.91009482114839e-05	0.000483945841316343	chr1:206381132-206381332	2	0.000289301837283665	chr1:206381132-206381332_panTro6.chr1:181597766-181597966	panTro6.chr1:181597766-181597966	chr1:206381132-206381332_hg38.chr1:206381132-206381332	chimp_distal	chimp
0.00839166892811548	0.0263453041641828	0.871059877128869	0.931902752968523	chr1:206381232-206381432	2	0.493186454766437	chr1:206381232-206381432_panTro6.chr1:181597866-181598066	panTro6.chr1:181597866-181598066	chr1:206381232-206381432_hg38.chr1:144917334-144917534|chr1:206381232-206381432_hg38.chr1:206381232-206381432	chimp_distal	chimp
0.268195788089869	28.2878959847453	1.04547674987172e-07	2.22582000047689e-06	chr1:206381332-206381532	2	1.25780621207705e-06	chr1:206381332-206381532_panTro6.chr1:181597966-181598166	panTro6.chr1:181597966-181598166	chr1:206381332-206381532_hg38.chr1:144917234-144917434|chr1:206381332-206381532_hg38.chr1:206381332-206381532	chimp_distal	chimp
-0.0138165165995937	0.0738131774196465	0.785863615752958	0.881973451733288	chr1:206381632-206381832	2	0.46610463397189	chr1:206381632-206381832_panTro6.chr1:181598266-181598466	panTro6.chr1:181598266-181598466	chr1:206381632-206381832_hg38.chr1:144916934-144917134|chr1:206381632-206381832_hg38.chr1:206381632-206381832	chimp_distal	chimp
0.06083746290267	4.11966823379141	0.0423873900869583	0.10396630586997	chr1:206382862-206383062	2	0.0585556676284458	chr1:206382862-206383062_panTro6.chr1:181599494-181599694	panTro6.chr1:181599494-181599694	chr1:206382862-206383062_hg38.chr1:121364153-121364353|chr1:206382862-206383062_hg38.chr1:206382862-206383062	chimp_distal	chimp
0.138513093335467	17.1044854519258	3.53786512406477e-05	0.000319157408861606	chr1:206382962-206383162	2	0.000191154893597619	chr1:206382962-206383162_panTro6.chr1:181599594-181599794	panTro6.chr1:181599594-181599794	chr1:206382962-206383162_hg38.chr1:121364253-121364453|chr1:206382962-206383162_hg38.chr1:206382962-206383162	chimp_distal	chimp
-0.0110235784320102	0.0568061679504455	0.811617054071258	0.899028464161138	chr1:206383632-206383832	2	0.475338615882814	chr1:206383632-206383832_panTro6.chr1:181600262-181600462	panTro6.chr1:181600262-181600462	chr1:206383632-206383832_hg38.chr1:206383632-206383832	chimp_distal	chimp
0.00773178282684352	0.034884153829204	0.851838616621657	0.924344757791798	chr1:206383832-206384032	2	0.488111367564658	chr1:206383832-206384032_hg38.chr1:121365111-121365311|chr1:206383832-206384032_hg38.chr1:144914735-144914935|chr1:206383832-206384032_panTro6.chr1:181600462-181600662	hg38.chr1:121365111-121365311|hg38.chr1:144914735-144914935|panTro6.chr1:181600462-181600662	chr1:206383832-206384032_hg38.chr1:206383832-206384032	distal	lcl_dhs4;fetal_atac_cp;brain-chip_H3K27ac_bwt-csem_peaks;chimp
-0.120547262065087	4.89625913450931	0.02691493958886	0.0735582880419551	chr1:206383932-206384132	2	0.0412324113765519	chr1:206383932-206384132_hg38.chr1:121365211-121365411|chr1:206383932-206384132_hg38.chr1:144914635-144914835|chr1:206383932-206384132_panTro6.chr1:181600562-181600762	hg38.chr1:121365211-121365411|hg38.chr1:144914635-144914835|panTro6.chr1:181600562-181600762	chr1:206383932-206384132_hg38.chr1:206383932-206384132	distal	lcl_dhs4;fetal_atac_cp;brain-chip_H3K27ac_bwt-csem_peaks;chimp
0.0494315303662511	1.65844432757678	0.197813498575203	0.338813305282869	chr1:206384032-206384232	2	0.184582306943281	chr1:206384032-206384232_panTro6.chr1:181600662-181600862	panTro6.chr1:181600662-181600862	chr1:206384032-206384232_hg38.chr1:144045765-144045965|chr1:206384032-206384232_hg38.chr1:144914535-144914735|chr1:206384032-206384232_hg38.chr1:206384032-206384232	chimp_distal	chimp
0.148248442104082	7.20170234667144	0.00728344581336833	0.0263267506564706	chr1:206384132-206384332	2	0.0149590273987246	chr1:206384132-206384332_panTro6.chr1:181600762-181600962	panTro6.chr1:181600762-181600962	chr1:206384132-206384332_hg38.chr1:144914435-144914635|chr1:206384132-206384332_hg38.chr1:206384132-206384332	chimp_distal	chimp
-0.143341296824873	8.92019766820257	0.00282033984817335	0.0120090070735221	chr1:206384232-206384432	2	0.00689038608987583	chr1:206384232-206384432_hg38.chr1:144914335-144914535|chr1:206384232-206384432_panTro6.chr1:181600862-181601062	hg38.chr1:144914335-144914535|panTro6.chr1:181600862-181601062	chr1:206384232-206384432_hg38.chr1:206384232-206384432	distal	lcl_dhs4;fetal_atac_cp;brain-chip_H3K27ac_bwt-csem_peaks;chimp
0.0341116419605446	0.979475150032125	0.32232841751879	0.47523351862708	chr1:206384332-206384532	2	0.258491615464724	chr1:206384332-206384532_hg38.chr1:144046065-144046265|chr1:206384332-206384532_hg38.chr1:144914235-144914435|chr1:206384332-206384532_panTro6.chr1:181600962-181601162	hg38.chr1:144046065-144046265|hg38.chr1:144914235-144914435|panTro6.chr1:181600962-181601162	chr1:206384332-206384532_hg38.chr1:206384332-206384532	distal	lcl_dhs4;fetal_atac_cp;brain-chip_H3K27ac_bwt-csem_peaks;chimp
-0.341697731573639	62.9269010182127	2.14522185577177e-15	1.98572927432091e-13	chr1:206384532-206384732	2	1.65915149587008e-13	chr1:206384532-206384732_panTro6.chr1:181601162-181601362	panTro6.chr1:181601162-181601362	chr1:206384532-206384732_hg38.chr1:206384532-206384732	chimp_distal	chimp
0.578018316470554	4.55800404435024e-07	0.999461324303843	0.999984691838971	chr1:206384632-206384832	2	0.530459893733489	chr1:206384632-206384832_panTro6.chr1:181601263-181601463	panTro6.chr1:181601263-181601463	NA	chimp_distal	chimp
-0.0726189675541058	3.62034170405163	0.0570771489387788	0.130926770043626	chr1:206384732-206384932	2	0.0731865349685642	chr1:206384732-206384932_panTro6.chr1:181601363-181601563	panTro6.chr1:181601363-181601563	chr1:206384732-206384932_hg38.chr1:121366013-121366213|chr1:206384732-206384932_hg38.chr1:206384732-206384932	chimp_distal	chimp
0.00703673626638826	0.027495920371229	0.868299441668595	0.930286948172033	chr1:206384832-206385032	2	0.492248361891109	chr1:206384832-206385032_panTro6.chr1:181601463-181601663	panTro6.chr1:181601463-181601663	chr1:206384832-206385032_hg38.chr1:206384832-206385032	chimp_distal	chimp
-0.0232440305156952	0.225163423587539	0.635133501519368	0.766118540926195	chr1:206385132-206385332	2	0.408574411985794	chr1:206385132-206385332_panTro6.chr1:181601763-181601963	panTro6.chr1:181601763-181601963	chr1:206385132-206385332_hg38.chr1:206385132-206385332	chimp_distal	chimp
0.0645344589114192	2.1122140966739	0.146127759078451	0.270762401286355	chr1:206385945-206386145	2	0.147818397409986	chr1:206385945-206386145_panTro6.chr1:181602570-181602770	panTro6.chr1:181602570-181602770	chr1:206385945-206386145_hg38.chr1:206385945-206386145	chimp_distal	chimp
-0.0426507233353909	0.652488557238294	0.419224358091373	0.571767237909375	chr1:206386045-206386245	2	0.309976416920776	chr1:206386045-206386245_panTro6.chr1:181602669-181602869	panTro6.chr1:181602669-181602869	chr1:206386045-206386245_hg38.chr1:206386045-206386245	chimp_distal	chimp
0.16189620752585	13.3858157657348	0.000253534356337599	0.0016711289307825	chr1:206386145-206386345	2	0.000979040539316157	chr1:206386145-206386345_panTro6.chr1:181602769-181602969	panTro6.chr1:181602769-181602969	chr1:206386145-206386345_hg38.chr1:206386145-206386345	chimp_distal	chimp
-0.0408140835792073	0.709212689410841	0.399705303879734	0.55222102009082	chr1:206386445-206386645	2	0.300055994217205	chr1:206386445-206386645_panTro6.chr1:181603069-181603269	panTro6.chr1:181603069-181603269	chr1:206386445-206386645_hg38.chr1:144048177-144048377|chr1:206386445-206386645_hg38.chr1:144912121-144912321|chr1:206386445-206386645_hg38.chr1:206386445-206386645	chimp_distal	chimp
-0.177718981911779	3.79159851417271	0.0515104332308924	0.121177582705602	chr1:206386545-206386745	2	0.0679516052069262	chr1:206386545-206386745_panTro6.chr1:181603169-181603369	panTro6.chr1:181603169-181603369	chr1:206386545-206386745_hg38.chr1:144048277-144048477|chr1:206386545-206386745_hg38.chr1:206386545-206386745	chimp_distal	chimp
-0.116304002902749	1.60908180491069	0.204620920065805	0.345100072939168	chr1:206386645-206386845	2	0.188401595798138	chr1:206386645-206386845_panTro6.chr1:181603271-181603471	panTro6.chr1:181603271-181603471	chr1:206386645-206386845_hg38.chr1:206386645-206386845	chimp_distal	chimp
-0.0343240197916851	0.242384368184122	0.622489277558537	0.756263742455266	chr1:206386745-206386945	2	0.403026480341795	chr1:206386745-206386945_panTro6.chr1:181603371-181603571	panTro6.chr1:181603371-181603571	chr1:206386745-206386945_hg38.chr1:206386745-206386945	chimp_distal	chimp
-0.131420021587632	5.00011015497526	0.0253457055130864	0.0702617279132305	chr1:206386845-206387045	2	0.0394082806874622	chr1:206386845-206387045_panTro6.chr1:181603473-181603673	panTro6.chr1:181603473-181603673	chr1:206386845-206387045_hg38.chr1:206386845-206387045	chimp_distal	chimp
-0.417250512151955	10.6729360815139	0.00108714420037043	0.0054808622878236	chr1:206386945-206387145	2	0.00321975504192014	chr1:206386945-206387145_panTro6.chr1:181603573-181603773	panTro6.chr1:181603573-181603773	chr1:206386945-206387145_hg38.chr1:206386945-206387145	chimp_distal	chimp
0.0301761078207475	0.0278780528273041	0.867395840826026	0.930286948172033	chr1:206387045-206387245	2	0.492248361891109	chr1:206387045-206387245_panTro6.chr1:181603674-181603874	panTro6.chr1:181603674-181603874	chr1:206387045-206387245_hg38.chr1:206387045-206387245	chimp_distal	chimp
-0.128796042479969	9.29383992518715	0.00229925696121329	0.0101138803107915	chr1:206388012-206388212	2	0.00583317445088826	chr1:206388012-206388212_panTro6.chr1:181604643-181604843	panTro6.chr1:181604643-181604843	chr1:206388012-206388212_hg38.chr1:121369285-121369485|chr1:206388012-206388212_hg38.chr1:144910554-144910754|chr1:206388012-206388212_hg38.chr1:206388012-206388212	chimp_distal	chimp
-0.0704170599492561	4.40746267694288	0.0357820256421073	0.0917802563359201	chr1:206388112-206388312	2	0.0515215532726582	chr1:206388112-206388312_panTro6.chr1:181604741-181604941	panTro6.chr1:181604741-181604941	chr1:206388112-206388312_hg38.chr1:206388112-206388312	chimp_distal	chimp
0.0493977572424627	1.51819237007924	0.217893246607002	0.361570321142873	chr1:206391158-206391358	2	0.197333004909815	chr1:206391158-206391358_panTro6.chr1:181607755-181607955	panTro6.chr1:181607755-181607955	chr1:206391158-206391358_hg38.chr1:121372425-121372625|chr1:206391158-206391358_hg38.chr1:206391158-206391358	chimp_distal	chimp
0.111947834911898	4.56616416575882	0.0326095038823824	0.0852894763705062	chr1:206391358-206391558	2	0.047870189771573	chr1:206391358-206391558_panTro6.chr1:181607955-181608155	panTro6.chr1:181607955-181608155	chr1:206391358-206391558_hg38.chr1:121372625-121372825|chr1:206391358-206391558_hg38.chr1:144907220-144907420|chr1:206391358-206391558_hg38.chr1:206391358-206391558	chimp_distal	chimp
-0.0648733749864353	0.705661214159832	0.400887957501796	0.553137045704033	chr1:206391458-206391658	2	0.300689319838445	chr1:206391458-206391658_panTro6.chr1:181608058-181608258	panTro6.chr1:181608058-181608258	chr1:206391458-206391658_hg38.chr1:206391458-206391658	chimp_distal	chimp
0.586782512438685	4.97113444503896	0.0257737373940288	0.0709861408950677	chr1:206393888-206394088	2	0.0398221928956904	chr1:206393888-206394088_panTro6.chr1:181610511-181610711	panTro6.chr1:181610511-181610711	chr1:206393888-206394088_hg38.chr1:206393888-206394088	chimp_distal	chimp
-0.09085731215559	5.60790794493999	0.0178795970516261	0.0536892272537544	chr1:206394188-206394388	2	0.03008039654601	chr1:206394188-206394388_panTro6.chr1:181610813-181611013	panTro6.chr1:181610813-181611013	chr1:206394188-206394388_hg38.chr1:206394188-206394388	chimp_distal	chimp
-0.125565729790978	13.5053150680421	0.00023788870139587	0.0015827032664744	chr1:206395204-206395404	2	0.000929228358517509	chr1:206395204-206395404_panTro6.chr1:181611830-181612030	panTro6.chr1:181611830-181612030	chr1:206395204-206395404_hg38.chr1:121376482-121376682|chr1:206395204-206395404_hg38.chr1:144903358-144903558|chr1:206395204-206395404_hg38.chr1:206395204-206395404	chimp_distal	chimp
-0.0899259368220384	3.64869298550826	0.0561132301717003	0.129291198090422	chr1:206395304-206395504	2	0.0722283795165029	chr1:206395304-206395504_panTro6.chr1:181611930-181612130	panTro6.chr1:181611930-181612130	chr1:206395304-206395504_hg38.chr1:206395304-206395504	chimp_distal	chimp
-0.173503550375805	11.4189734541807	0.000726978517533902	0.00399932109516712	chr1:206395404-206395604	2	0.00232337890292057	chr1:206395404-206395604_panTro6.chr1:181612030-181612230	panTro6.chr1:181612030-181612230	chr1:206395404-206395604_hg38.chr1:206395404-206395604	chimp_distal	chimp
0.0246179178599126	0.481833237648233	0.487593106682414	0.635692421388156	chr1:206395504-206395704	2	0.342829907885097	chr1:206395504-206395704_panTro6.chr1:181612130-181612330	panTro6.chr1:181612130-181612330	chr1:206395504-206395704_hg38.chr1:206395504-206395704	chimp_distal	chimp
-0.172111746555234	20.0831256423843	7.41480108353637e-06	8.89757961676402e-05	chr1:206397222-206397422	2	5.06857868765051e-05	chr1:206397222-206397422_panTro6.chr1:181613857-181614057	panTro6.chr1:181613857-181614057	chr1:206397222-206397422_hg38.chr1:144058969-144059169|chr1:206397222-206397422_hg38.chr1:144901339-144901539|chr1:206397222-206397422_hg38.chr1:206397222-206397422	chimp_distal	chimp
0.0533993436655946	1.86043674914362	0.172574401615924	0.304652488424794	chr1:206397322-206397522	2	0.166364686923183	chr1:206397322-206397522_panTro6.chr1:181613957-181614157	panTro6.chr1:181613957-181614157	chr1:206397322-206397522_hg38.chr1:206397322-206397522	chimp_distal	chimp
0.0480158421296431	1.30605312653497	0.253110503547478	0.400350863337727	chr1:206397422-206397622	2	0.217926229458294	chr1:206397422-206397622_panTro6.chr1:181614057-181614257	panTro6.chr1:181614057-181614257	chr1:206397422-206397622_hg38.chr1:206397422-206397622	chimp_distal	chimp
-0.0692925136066945	2.35492864171075	0.124887599871571	0.240402983839579	chr1:206397522-206397722	2	0.131440810785982	chr1:206397522-206397722_panTro6.chr1:181614157-181614357	panTro6.chr1:181614157-181614357	chr1:206397522-206397722_hg38.chr1:206397522-206397722	chimp_distal	chimp
-0.204364572767416	22.3616137967175	2.25843154658949e-06	3.22698037764364e-05	chr1:206397622-206397822	2	1.80338771845925e-05	chr1:206397622-206397822_panTro6.chr1:181614257-181614457	panTro6.chr1:181614257-181614457	chr1:206397622-206397822_hg38.chr1:206397622-206397822	chimp_distal	chimp
0.0933900345009115	4.55454241930953	0.0328315356157842	0.0857648335288399	chr1:206397722-206397922	2	0.0481178457009192	chr1:206397722-206397922_panTro6.chr1:181614358-181614558	panTro6.chr1:181614358-181614558	chr1:206397722-206397922_hg38.chr1:144059470-144059670|chr1:206397722-206397922_hg38.chr1:144900838-144901038|chr1:206397722-206397922_hg38.chr1:206397722-206397922	chimp_distal	chimp
-0.214203051865972	22.2593799417234	2.38192363854139e-06	3.38074361763642e-05	chr1:206397922-206398122	2	1.89640369014334e-05	chr1:206397922-206398122_panTro6.chr1:181614558-181614758	panTro6.chr1:181614558-181614758	chr1:206397922-206398122_hg38.chr1:144900638-144900838|chr1:206397922-206398122_hg38.chr1:206397922-206398122	chimp_distal	chimp
-0.00435897242699168	0.00846466965177252	0.926695148083129	0.9638172790762	chr1:206398222-206398422	2	0.510797578043406	chr1:206398222-206398422_panTro6.chr1:181614858-181615058	panTro6.chr1:181614858-181615058	chr1:206398222-206398422_hg38.chr1:206398222-206398422	chimp_distal	chimp
0.0382154312723577	0.800764082170185	0.370865019671277	0.526030397654996	chr1:206398622-206398822	2	0.285240474158543	chr1:206398622-206398822_hg38.chr1:121379902-121380102|chr1:206398622-206398822_hg38.chr1:144899938-144900138|chr1:206398622-206398822_panTro6.chr1:181615258-181615458	hg38.chr1:121379902-121380102|hg38.chr1:144899938-144900138|panTro6.chr1:181615258-181615458	chr1:206398622-206398822_hg38.chr1:206398622-206398822	distal	brain-chip_H3K27ac_bwt-csem_peaks;brain-chip_H3K27ac_bwt-csem_peaks;fetal_atac_cp;brain-chip_H3K27ac_bwt-csem_peaks;chimp
0.131057364482599	8.11554110821514	0.00438873709007828	0.0170705575624234	chr1:206398722-206398922	2	0.00985903463658187	chr1:206398722-206398922_panTro6.chr1:181615358-181615558	panTro6.chr1:181615358-181615558	chr1:206398722-206398922_hg38.chr1:206398722-206398922	chimp_distal	chimp
0.113418896055957	5.47281809726887	0.0193144571156258	0.0566397785112497	chr1:206398822-206399022	2	0.0318996138883432	chr1:206398822-206399022_panTro6.chr1:181615458-181615658	panTro6.chr1:181615458-181615658	chr1:206398822-206399022_hg38.chr1:206398822-206399022	chimp_distal	chimp
0.0585486722105931	1.36522970845155	0.242633179709635	0.390280926504867	chr1:206399352-206399552	2	0.212870662933316	chr1:206399352-206399552_panTro6.chr1:181615988-181616188	panTro6.chr1:181615988-181616188	chr1:206399352-206399552_hg38.chr1:206399352-206399552	chimp_distal	chimp
-0.0557244295041504	1.49802732607652	0.22097513966728	0.365544733761957	chr1:206399452-206399652	2	0.199124804795168	chr1:206399452-206399652_panTro6.chr1:181616088-181616288	panTro6.chr1:181616088-181616288	chr1:206399452-206399652_hg38.chr1:206399452-206399652	chimp_distal	chimp
0.266826373686967	34.0481168343945	5.37659184738109e-09	1.63525200615348e-07	chr1:206399552-206399752	2	9.27020399511744e-08	chr1:206399552-206399752_panTro6.chr1:181616188-181616388	panTro6.chr1:181616188-181616388	chr1:206399552-206399752_hg38.chr1:121380832-121381032|chr1:206399552-206399752_hg38.chr1:144899008-144899208|chr1:206399552-206399752_hg38.chr1:206399552-206399752	chimp_distal	chimp
-0.0560575730122608	2.45760006252047	0.116957359630478	0.228938839244721	chr1:206399652-206399852	2	0.124982145086752	chr1:206399652-206399852_panTro6.chr1:181616288-181616488	panTro6.chr1:181616288-181616488	chr1:206399652-206399852_hg38.chr1:206399652-206399852	chimp_distal	chimp
-0.0659053758076648	4.41023498658798	0.0357239197873841	0.0917802563359201	chr1:206399752-206399952	2	0.0514926676864065	chr1:206399752-206399952_panTro6.chr1:181616388-181616588	panTro6.chr1:181616388-181616588	chr1:206399752-206399952_hg38.chr1:206399752-206399952	chimp_distal	chimp
0.0906846819019169	4.93954984894082	0.026248871910155	0.0720152684236083	chr1:206400052-206400252	2	0.0404178908927887	chr1:206400052-206400252_panTro6.chr1:181616688-181616888	panTro6.chr1:181616688-181616888	chr1:206400052-206400252_hg38.chr1:206400052-206400252	chimp_distal	chimp
-0.15119782925383	8.66954577318855	0.00323571833769453	0.0134024208967931	chr1:206400352-206400552	2	0.00769004463273274	chr1:206400352-206400552_panTro6.chr1:181616988-181617188	panTro6.chr1:181616988-181617188	chr1:206400352-206400552_hg38.chr1:144062101-144062301|chr1:206400352-206400552_hg38.chr1:144898208-144898408|chr1:206400352-206400552_hg38.chr1:206400352-206400552	chimp_distal	chimp
0.00177961904251475	0.0022945630100196	0.961794666507985	0.981514414134325	chr1:206400752-206400952	2	0.521999680263798	chr1:206400752-206400952_panTro6.chr1:181617386-181617586	panTro6.chr1:181617386-181617586	chr1:206400752-206400952_hg38.chr1:144062501-144062701|chr1:206400752-206400952_hg38.chr1:144897808-144898008|chr1:206400752-206400952_hg38.chr1:206400752-206400952	chimp_distal	chimp
0.0129732723036709	0.110279749832809	0.739825869151999	0.847733732736602	chr1:206400852-206401052	2	0.448427944601331	chr1:206400852-206401052_panTro6.chr1:181617486-181617686	panTro6.chr1:181617486-181617686	chr1:206400852-206401052_hg38.chr1:121382132-121382332|chr1:206400852-206401052_hg38.chr1:144062601-144062801|chr1:206400852-206401052_hg38.chr1:206400852-206401052	chimp_distal	chimp
0.684043916618819	4.25567275521293e-07	0.999479495913909	0.999984691838971	chr1:206400952-206401152	2	0.530459893733489	chr1:206400952-206401152_panTro6.chr1:181617585-181617785	panTro6.chr1:181617585-181617785	NA	chimp_distal	chimp
-0.116031604957593	6.97140725982777	0.00828223373357925	0.0289063534734266	chr1:206401052-206401252	2	0.0165458872943828	chr1:206401052-206401252_panTro6.chr1:181617685-181617885	panTro6.chr1:181617685-181617885	chr1:206401052-206401252_hg38.chr1:206401052-206401252	chimp_distal	chimp
-0.0295466631742648	0.558595809411843	0.454826566162726	0.60604246085226	chr1:206401152-206401352	2	0.326534827094809	chr1:206401152-206401352_panTro6.chr1:181617785-181617985	panTro6.chr1:181617785-181617985	chr1:206401152-206401352_hg38.chr1:206401152-206401352	chimp_distal	chimp
0.00720522701590944	0.019648842158605	0.888522255111835	0.942533074804732	chr1:206401752-206401952	2	0.498791866083724	chr1:206401752-206401952_panTro6.chr1:181618385-181618585	panTro6.chr1:181618385-181618585	chr1:206401752-206401952_hg38.chr1:206401752-206401952	chimp_distal	chimp
0.231092091307945	19.1060492612214	1.23652339404369e-05	0.000132622976679363	chr1:206401852-206402052	2	7.78423173000859e-05	chr1:206401852-206402052_panTro6.chr1:181618485-181618685	panTro6.chr1:181618485-181618685	chr1:206401852-206402052_hg38.chr1:206401852-206402052	chimp_distal	chimp
0.14558983586839	8.55637361156819	0.00344314604804054	0.0140970344928429	chr1:206401952-206402152	2	0.00811180104262415	chr1:206401952-206402152_panTro6.chr1:181618585-181618785	panTro6.chr1:181618585-181618785	chr1:206401952-206402152_hg38.chr1:144063701-144063901|chr1:206401952-206402152_hg38.chr1:144896608-144896808|chr1:206401952-206402152_hg38.chr1:206401952-206402152	chimp_distal	chimp
-0.00938775519020213	0.0614510436891859	0.804217033414952	0.894848657709978	chr1:206402252-206402452	2	0.473144495712309	chr1:206402252-206402452_panTro6.chr1:181618890-181619090	panTro6.chr1:181618890-181619090	chr1:206402252-206402452_hg38.chr1:206402252-206402452	chimp_distal	chimp
-0.149016461431784	13.1253688102995	0.000291324003964687	0.00188519393447057	chr1:206402352-206402552	2	0.00110603434932916	chr1:206402352-206402552_panTro6.chr1:181618988-181619188	panTro6.chr1:181618988-181619188	chr1:206402352-206402552_hg38.chr1:206402352-206402552	chimp_distal	chimp
-0.116322605169356	10.2150934973395	0.00139295932072135	0.00670549850298993	chr1:206402452-206402652	2	0.00389936450366876	chr1:206402452-206402652_panTro6.chr1:181619088-181619288	panTro6.chr1:181619088-181619288	chr1:206402452-206402652_hg38.chr1:206402452-206402652	chimp_distal	chimp
0.183293168608299	26.5213797221992	2.60637559981179e-07	4.78359797586147e-06	chr1:206402552-206402752	2	2.79974407852308e-06	chr1:206402552-206402752_panTro6.chr1:181619187-181619387	panTro6.chr1:181619187-181619387	chr1:206402552-206402752_hg38.chr1:206402552-206402752	chimp_distal	chimp
-0.00470268167006483	0.0190406202426204	0.890250095885551	0.943425810921025	chr1:206402652-206402852	2	0.499351761107617	chr1:206402652-206402852_panTro6.chr1:181619287-181619487	panTro6.chr1:181619287-181619487	chr1:206402652-206402852_hg38.chr1:121383937-121384137|chr1:206402652-206402852_hg38.chr1:206402652-206402852	chimp_distal	chimp
0.00197641652568177	0.00232932277770149	0.961506595587517	0.981514414134325	chr1:206402752-206402952	2	0.521999680263798	chr1:206402752-206402952_panTro6.chr1:181619387-181619587	panTro6.chr1:181619387-181619587	chr1:206402752-206402952_hg38.chr1:121384037-121384237|chr1:206402752-206402952_hg38.chr1:206402752-206402952	chimp_distal	chimp
-0.0261531417675675	0.461204514005109	0.497061579397243	0.644877576195448	chr1:206402952-206403152	2	0.347411805933408	chr1:206402952-206403152_hg38.chr1:121384237-121384437|chr1:206402952-206403152_hg38.chr1:144064706-144064906|chr1:206402952-206403152_panTro6.chr1:181619587-181619787	hg38.chr1:121384237-121384437|hg38.chr1:144064706-144064906|panTro6.chr1:181619587-181619787	chr1:206402952-206403152_hg38.chr1:206402952-206403152	distal	brain-chip_H3K27ac_bwt-csem_peaks;pfc_atac_allpeaks;brain-chip_H3K27ac_bwt-csem_peaks;brain-chip_H3K27ac_bwt-csem_peaks;brain-chip_H3K27ac_bwt-csem_peaks;fetal_atac_gz;fetal_atac_cp;chimp
0.123367239218194	8.98328212648392	0.00272460814275721	0.0116714099314489	chr1:206403052-206403252	2	0.00669882458567772	chr1:206403052-206403252_hg38.chr1:121384337-121384537|chr1:206403052-206403252_hg38.chr1:144064806-144065006|chr1:206403052-206403252_hg38.chr1:144895503-144895703|chr1:206403052-206403252_panTro6.chr1:181619687-181619887	hg38.chr1:121384337-121384537|hg38.chr1:144064806-144065006|hg38.chr1:144895503-144895703|panTro6.chr1:181619687-181619887	chr1:206403052-206403252_hg38.chr1:206403052-206403252	distal	brain-chip_H3K27ac_bwt-csem_peaks;fetal_atac_gz;fetal_atac_cp;brain-chip_H3K27ac_bwt-csem_peaks;brain-chip_H3K27ac_bwt-csem_peaks;brain-chip_H3K27ac_bwt-csem_peaks;pfc_atac_allpeaks;chimp
-0.0135468313414233	0.137159087263527	0.71112175890675	0.825056253249303	chr1:206403352-206403552	2	0.437414427823629	chr1:206403352-206403552_hg38.chr1:144065106-144065306|chr1:206403352-206403552_hg38.chr1:144895203-144895403|chr1:206403352-206403552_panTro6.chr1:181619987-181620187	hg38.chr1:144065106-144065306|hg38.chr1:144895203-144895403|panTro6.chr1:181619987-181620187	chr1:206403352-206403552_hg38.chr1:206403352-206403552	distal	brain-chip_H3K27ac_bwt-csem_peaks;fetal_atac_gz;fetal_atac_cp;brain-chip_H3K27ac_bwt-csem_peaks;brain-chip_H3K27ac_bwt-csem_peaks;brain-chip_H3K27ac_bwt-csem_peaks;pfc_atac_allpeaks;chimp
-0.0640378503493391	3.67452451527557	0.0552500105001139	0.127944995744158	chr1:206403452-206403652	2	0.0715163135793398	chr1:206403452-206403652_hg38.chr1:144065206-144065406|chr1:206403452-206403652_hg38.chr1:144895103-144895303|chr1:206403452-206403652_panTro6.chr1:181620087-181620287	hg38.chr1:144065206-144065406|hg38.chr1:144895103-144895303|panTro6.chr1:181620087-181620287	chr1:206403452-206403652_hg38.chr1:206403452-206403652	distal	brain-chip_H3K27ac_bwt-csem_peaks;fetal_atac_gz;fetal_atac_cp;brain-chip_H3K27ac_bwt-csem_peaks;brain-chip_H3K27ac_bwt-csem_peaks;brain-chip_H3K27ac_bwt-csem_peaks;pfc_atac_allpeaks;chimp
-0.0298954865989399	0.712707356801913	0.39854649756302	0.551335603191469	chr1:206403652-206403852	2	0.299511113829521	chr1:206403652-206403852_panTro6.chr1:181620287-181620487	panTro6.chr1:181620287-181620487	chr1:206403652-206403852_hg38.chr1:144065406-144065606|chr1:206403652-206403852_hg38.chr1:144894903-144895103|chr1:206403652-206403852_hg38.chr1:206403652-206403852	chimp_distal	chimp
0.0471867162898904	1.15845932923926	0.281785291271753	0.433639740390351	chr1:206404252-206404452	2	0.235499097012149	chr1:206404252-206404452_panTro6.chr1:181620887-181621087	panTro6.chr1:181620887-181621087	chr1:206404252-206404452_hg38.chr1:206404252-206404452	chimp_distal	chimp
-0.0499760952312803	1.57770104265509	0.209092150743218	0.351347426150206	chr1:206404352-206404552	2	0.191670889008895	chr1:206404352-206404552_panTro6.chr1:181620987-181621187	panTro6.chr1:181620987-181621187	chr1:206404352-206404552_hg38.chr1:206404352-206404552	chimp_distal	chimp
-0.0302386756887994	0.158052749775217	0.690955666800265	0.810939699348271	chr1:206404552-206404752	2	0.43037034207947	chr1:206404552-206404752_panTro6.chr1:181621187-181621387	panTro6.chr1:181621187-181621387	chr1:206404552-206404752_hg38.chr1:206404552-206404752	chimp_distal	chimp
0.0397117403110169	1.2608870663888	0.261483247804849	0.409336643070973	chr1:206404652-206404852	2	0.222656417454714	chr1:206404652-206404852_panTro6.chr1:181621287-181621487	panTro6.chr1:181621287-181621487	chr1:206404652-206404852_hg38.chr1:206404652-206404852	chimp_distal	chimp
0.0210302564234066	0.391477022693569	0.531524036035142	0.680465828453889	chr1:206404952-206405152	2	0.363336975688202	chr1:206404952-206405152_panTro6.chr1:181621587-181621787	panTro6.chr1:181621587-181621787	chr1:206404952-206405152_hg38.chr1:121386209-121386409|chr1:206404952-206405152_hg38.chr1:206404952-206405152	chimp_distal	chimp
0.365243471485787	45.5902707739352	1.45763804122979e-11	8.86660397079493e-10	chr1:206405152-206405352	2	5.5281205592603e-10	chr1:206405152-206405352_panTro6.chr1:181621787-181621987	panTro6.chr1:181621787-181621987	chr1:206405152-206405352_hg38.chr1:121386409-121386609|chr1:206405152-206405352_hg38.chr1:206405152-206405352	chimp_distal	chimp
0.378402254179292	29.8544079969785	4.65736797938816e-08	1.13971683081809e-06	chr1:206406073-206406273	2	6.24124250961399e-07	chr1:206406073-206406273_panTro6.chr1:181622705-181622905	panTro6.chr1:181622705-181622905	chr1:206406073-206406273_hg38.chr1:206406073-206406273	chimp_distal	chimp
-0.0792866621520616	2.06485145374825	0.150729615488751	0.276640820151337	chr1:206406273-206406473	2	0.150671740668036	chr1:206406273-206406473_panTro6.chr1:181622903-181623103	panTro6.chr1:181622903-181623103	chr1:206406273-206406473_hg38.chr1:121387530-121387730|chr1:206406273-206406473_hg38.chr1:206406273-206406473	chimp_distal	chimp
0.0919692657848676	3.14258175146738	0.0762729852992598	0.165361696234342	chr1:206409408-206409608	2	0.0911558222437331	chr1:206409408-206409608_panTro6.chr1:181626037-181626237	panTro6.chr1:181626037-181626237	chr1:206409408-206409608_hg38.chr1:206409408-206409608	chimp_distal	chimp
0.234526178028056	12.7989236557247	0.000346818830326918	0.00216532929550149	chr1:206409508-206409708	2	0.00127212029631464	chr1:206409508-206409708_panTro6.chr1:181626137-181626337	panTro6.chr1:181626137-181626337	chr1:206409508-206409708_hg38.chr1:206409508-206409708	chimp_distal	chimp
-0.0731986184507953	0.929405070499999	0.335017564862417	0.487661886920282	chr1:206409708-206409908	2	0.265708738181626	chr1:206409708-206409908_panTro6.chr1:181626337-181626537	panTro6.chr1:181626337-181626537	chr1:206409708-206409908_hg38.chr1:206409708-206409908	chimp_distal	chimp
0.00255198000859502	0.00231698998962744	0.961608555165179	0.981514414134325	chr10:46415756-46415956	2	0.521999680263798	chr10:46415756-46415956_panTro6.chr10:43049763-43049963	panTro6.chr10:43049763-43049963	chr10:46415756-46415956_hg38.chr10:46415756-46415956	chimp_prom_HNRNPA1P33	chimp
-0.0541635556381034	1.45059035405735	0.228433248834631	0.372935277021389	chr10:46415856-46416056	2	0.203696226093545	chr10:46415856-46416056_panTro6.chr10:43049663-43049863	panTro6.chr10:43049663-43049863	chr10:46415856-46416056_hg38.chr10:46415856-46416056	chimp_distal	chimp
-0.093341508143191	3.13620661263618	0.0765717067158867	0.165840451269708	chr10:46416256-46416456	2	0.0914628553475903	chr10:46416256-46416456_panTro6.chr10:43049263-43049463	panTro6.chr10:43049263-43049463	chr10:46416256-46416456_hg38.chr10:46416256-46416456	chimp_distal	chimp
-0.152843042935698	7.6652556483539	0.005629428358563	0.0212500939279798	chr10:46416356-46416556	2	0.0121326740854426	chr10:46416356-46416556_panTro6.chr10:43049163-43049363	panTro6.chr10:43049163-43049363	chr10:46416356-46416556_hg38.chr10:46416356-46416556	chimp_distal	chimp
-0.0489803123787889	1.46850862677778	0.225581146272637	0.371145487182723	chr10:46416456-46416656	2	0.20219840737667	chr10:46416456-46416656_panTro6.chr10:43049063-43049263	panTro6.chr10:43049063-43049263	chr10:46416456-46416656_hg38.chr10:46416456-46416656	chimp_distal	chimp
-0.114852961646756	7.35727817149894	0.00667918248441914	0.0245172060505661	chr10:46416556-46416756	2	0.0139186153311338	chr10:46416556-46416756_panTro6.chr10:43048965-43049165	panTro6.chr10:43048965-43049165	chr10:46416556-46416756_hg38.chr10:46416556-46416756	chimp_distal	chimp
-0.0228779210385448	0.212150020785016	0.645087433776273	0.776365826178454	chr10:46416656-46416856	2	0.412636025454593	chr10:46416656-46416856_panTro6.chr10:43048865-43049065	panTro6.chr10:43048865-43049065	chr10:46416656-46416856_hg38.chr10:46416656-46416856	chimp_distal	chimp
0.482458548419759	17.823385149948	2.4238587249902e-05	0.000234563419341097	chr10:46432701-46432901	2	0.000138716472674428	chr10:46432701-46432901_panTro6.chr10:43032833-43033033	panTro6.chr10:43032833-43033033	chr10:46432701-46432901_hg38.chr10:46432701-46432901	chimp_distal	chimp
0.00249470165027598	0.00122787669414439	0.972046990622066	0.98688032571978	chr10:46432801-46433001	2	0.524265891374698	chr10:46432801-46433001_panTro6.chr10:43032733-43032933	panTro6.chr10:43032733-43032933	chr10:46432801-46433001_hg38.chr10:46432801-46433001	chimp_distal	chimp
-0.144772747878478	15.387525771755	8.75644484759252e-05	0.00068287439855401	chr10:46432901-46433101	2	0.00040797500701155	chr10:46432901-46433101_panTro6.chr10:43032632-43032832	panTro6.chr10:43032632-43032832	chr10:46432901-46433101_hg38.chr10:46432901-46433101	chimp_distal	chimp
0.098253060819927	6.66004866169038	0.00985982229840423	0.0332671341890691	chr10:46433001-46433201	2	0.0188489737139401	chr10:46433001-46433201_panTro6.chr10:43032532-43032732	panTro6.chr10:43032532-43032732	chr10:46433001-46433201_hg38.chr10:46433001-46433201	chimp_distal	chimp
0.110296044750516	8.49930752478694	0.00355281668514464	0.0144626132364683	chr10:46442951-46443151	2	0.00832173208670531	chr10:46442951-46443151_panTro6.chr10:43022579-43022779	panTro6.chr10:43022579-43022779	chr10:46442951-46443151_hg38.chr10:46442951-46443151	chimp_distal	chimp
-0.277394684187859	30.5787505149192	3.2058576649902e-08	8.02973055148723e-07	chr10:46443251-46443451	2	4.49643999140191e-07	chr10:46443251-46443451_panTro6.chr10:43022279-43022479	panTro6.chr10:43022279-43022479	chr10:46443251-46443451_hg38.chr10:46443251-46443451	chimp_distal	chimp
0.00085639300022362	0.000424273277626741	0.983566419673086	0.992893744658132	chr10:46450785-46450985	2	0.527536194939935	chr10:46450785-46450985_panTro6.chr10:43014723-43014923	panTro6.chr10:43014723-43014923	chr10:46450785-46450985_hg38.chr10:46450785-46450985	chimp_distal	chimp
-0.138748386339452	13.5329984823995	0.000234405237129603	0.00156933569134882	chr10:46450985-46451185	2	0.000919602396002336	chr10:46450985-46451185_panTro6.chr10:43014523-43014723	panTro6.chr10:43014523-43014723	chr10:46450985-46451185_hg38.chr10:46450985-46451185	chimp_distal	chimp
-0.0406913218629088	0.984130617881613	0.321181146398646	0.474198793816032	chr10:46489459-46489659	2	0.257912959966512	chr10:46489459-46489659_panTro6.chr10:42976171-42976371	panTro6.chr10:42976171-42976371	chr10:46489459-46489659_hg38.chr10:46489459-46489659	chimp_distal	chimp
-0.0878224719398478	2.82845954533149	0.0926071497779947	0.191047114222239	chr10:46489559-46489759	2	0.105240919781976	chr10:46489559-46489759_panTro6.chr10:42976071-42976271	panTro6.chr10:42976071-42976271	chr10:46489559-46489759_hg38.chr10:46489559-46489759	chimp_distal	chimp
0.0364207970766607	0.0496803268844065	0.823620465118833	0.908421115080638	chr10:46489859-46490059	2	0.480035651216092	chr10:46489859-46490059_panTro6.chr10:42975718-42975918	panTro6.chr10:42975718-42975918	chr10:46489859-46490059_hg38.chr10:46489859-46490059	chimp_distal	chimp
0.012037012661376	0.0789773463315494	0.778688092191211	0.876972961343822	chr10:46490259-46490459	2	0.463983643534807	chr10:46490259-46490459_panTro6.chr10:42975318-42975518	panTro6.chr10:42975318-42975518	chr10:46490259-46490459_hg38.chr10:46490259-46490459	chimp_distal	chimp
0.0214527608482794	0.270316544643801	0.60311951051328	0.737107599243842	chr10:46490359-46490559	2	0.393972134499647	chr10:46490359-46490559_panTro6.chr10:42975218-42975418	panTro6.chr10:42975218-42975418	chr10:46490359-46490559_hg38.chr10:46490359-46490559	chimp_distal	chimp
0.0147889415440762	0.0816220341349904	0.77511119687524	0.874516024455425	chr10:46490459-46490659	2	0.46233972694125	chr10:46490459-46490659_panTro6.chr10:42975118-42975318	panTro6.chr10:42975118-42975318	chr10:46490459-46490659_hg38.chr10:46490459-46490659	chimp_distal	chimp
-0.016485556978303	0.150028751791127	0.698507883580277	0.815308818060532	chr10:46532431-46532631	2	0.433279802269708	chr10:46532431-46532631_panTro6.chr10:42930924-42931124	panTro6.chr10:42930924-42931124	chr10:46532431-46532631_hg38.chr10:46532431-46532631	chimp_distal	chimp
0.0850367280548402	2.2839014640163	0.130722669456572	0.24938043304036	chr10:46532531-46532731	2	0.136362646093747	chr10:46532531-46532731_panTro6.chr10:42930824-42931024	panTro6.chr10:42930824-42931024	chr10:46532531-46532731_hg38.chr10:46532531-46532731	chimp_distal	chimp
-0.0880932944317481	17.5146404625293	2.85103794773624e-05	0.000269222482665012	chr10:46535302-46535502	2	0.000159126728289816	chr10:46535302-46535502_panTro6.chr10:42928062-42928262	panTro6.chr10:42928062-42928262	chr10:46535302-46535502_hg38.chr10:46535302-46535502	chimp_distal	chimp
-0.124177705416156	20.9277700571363	4.76930240646648e-06	6.30673591513486e-05	chr10:46535402-46535602	2	3.46120962767666e-05	chr10:46535402-46535602_panTro6.chr10:42927958-42928158	panTro6.chr10:42927958-42928158	chr10:46535402-46535602_hg38.chr10:46535402-46535602	chimp_distal	chimp
-0.102866032054951	3.07203089523191	0.0796499096566397	0.170426791617071	chr10:46540927-46541127	2	0.0941758762611114	chr10:46540927-46541127_panTro6.chr10:42922432-42922632	panTro6.chr10:42922432-42922632	chr10:46540927-46541127_hg38.chr10:46540927-46541127	chimp_distal	chimp
-0.152181930938204	9.26741076102645	0.00233267235915127	0.0102101760456655	chr10:46541027-46541227	2	0.00590687679344241	chr10:46541027-46541227_panTro6.chr10:42922332-42922532	panTro6.chr10:42922332-42922532	chr10:46541027-46541227_hg38.chr10:46541027-46541227	chimp_distal	chimp
-0.0245920033187461	0.203056038242348	0.652265326099032	0.78147038788117	chr10:46541127-46541327	2	0.415644136850386	chr10:46541127-46541327_panTro6.chr10:42922236-42922436	panTro6.chr10:42922236-42922436	chr10:46541127-46541327_hg38.chr10:46541127-46541327	chimp_distal	chimp
0.13751877968351	9.17476372431704	0.00245375043264663	0.0106265917700823	chr10:46542149-46542349	2	0.00613315311279616	chr10:46542149-46542349_panTro6.chr10:42921241-42921441	panTro6.chr10:42921241-42921441	chr10:46542149-46542349_hg38.chr10:46542149-46542349	chimp_distal	chimp
0.113691030513456	5.59104344479986	0.0180525392712446	0.054056056411364	chr10:46542649-46542849	2	0.0302982105922396	chr10:46542649-46542849_panTro6.chr10:42920762-42920962	panTro6.chr10:42920762-42920962	chr10:46542649-46542849_hg38.chr10:46542649-46542849	chimp_distal	chimp
0.0805094634858067	7.39594511746493	0.00653710685725381	0.0241502949230996	chr10:46555308-46555508	2	0.0136963531297102	chr10:46555308-46555508_panTro6.chr10:42908108-42908308	panTro6.chr10:42908108-42908308	chr10:46555308-46555508_hg38.chr10:46555308-46555508	chimp_distal	chimp
0.125777304113632	11.186876897812	0.000823778844728989	0.00440659588047241	chr10:46555408-46555608	2	0.00257498448750029	chr10:46555408-46555608_panTro6.chr10:42908008-42908208	panTro6.chr10:42908008-42908208	chr10:46555408-46555608_hg38.chr10:46555408-46555608	chimp_prom_GPRIN2	chimp
0.073543856798928	6.04449585133247	0.0139497157462641	0.0438037534274281	chr10:46555508-46555708	2	0.0246644844306309	chr10:46555508-46555708_panTro6.chr10:42907908-42908108	panTro6.chr10:42907908-42908108	chr10:46555508-46555708_hg38.chr10:46555508-46555708	chimp_prom_GPRIN2	chimp
-0.140709374900901	4.29022137410174	0.0383321742083942	0.0965789335972441	chr10:46555808-46556008	2	0.0541281538274397	chr10:46555808-46556008_panTro6.chr10:42907608-42907808	panTro6.chr10:42907608-42907808	chr10:46555808-46556008_hg38.chr10:46555808-46556008	chimp_prom_GPRIN2	chimp
0.143251848876836	2.65371823667283	0.103308000493629	0.206518998169893	chr10:46555908-46556108	2	0.113448538812343	chr10:46555908-46556108_panTro6.chr10:42907508-42907708	panTro6.chr10:42907508-42907708	chr10:46555908-46556108_hg38.chr10:46555908-46556108	chimp_prom_GPRIN2	chimp
0.0226122605883697	0.0473649083410794	0.827713663970692	0.9102250143345	chr10:46556108-46556308	2	0.481093323055787	chr10:46556108-46556308_panTro6.chr10:42907308-42907508	panTro6.chr10:42907308-42907508	chr10:46556108-46556308_hg38.chr10:46556108-46556308	chimp_prom_GPRIN2	chimp
0.001727759288283	0.00338155208169763	0.953628260007169	0.979746780567041	chr10:46556208-46556408	2	0.520451283191267	chr10:46556208-46556408_panTro6.chr10:42907208-42907408	panTro6.chr10:42907208-42907408	chr10:46556208-46556408_hg38.chr10:46556208-46556408	chimp_prom_GPRIN2	chimp
0.352800638474717	17.1090041776625	3.52945775667326e-05	0.000319157408861606	chr10:46556308-46556508	2	0.000191082035202442	chr10:46556308-46556508_panTro6.chr10:42907108-42907308	panTro6.chr10:42907108-42907308	chr10:46556308-46556508_hg38.chr10:46556308-46556508	chimp_prom_GPRIN2	chimp
-0.0355487812755761	0.238556860813893	0.625250374279918	0.756887268022207	chr10:46556408-46556608	2	0.403814564006866	chr10:46556408-46556608_panTro6.chr10:42907008-42907208	panTro6.chr10:42907008-42907208	chr10:46556408-46556608_hg38.chr10:46556408-46556608	chimp_prom_GPRIN2	chimp
0.305677506581586	32.7162932597815	1.06639571407916e-08	2.94851490295394e-07	chr10:46566308-46566508	2	1.67830859372864e-07	chr10:46566308-46566508_panTro6.chr10:42897132-42897332	panTro6.chr10:42897132-42897332	chr10:46566308-46566508_hg38.chr10:46566308-46566508	chimp_distal	chimp
0.113376856882183	5.69770498361184	0.0169871108636845	0.0514138616940219	chr10:46569763-46569963	2	0.0287936339581537	chr10:46569763-46569963_panTro6.chr10:42893674-42893874	panTro6.chr10:42893674-42893874	chr10:46569763-46569963_hg38.chr10:46569763-46569963	chimp_distal	chimp
0.0159536035557156	0.238422989318054	0.625347442203411	0.756887268022207	chr10:46571638-46571838	2	0.403814564006866	chr10:46571638-46571838_panTro6.chr10:42891772-42891972	panTro6.chr10:42891772-42891972	chr10:46571638-46571838_hg38.chr10:46571638-46571838	chimp_distal	chimp
0.0796243723717945	4.54323121406042	0.0330491507416997	0.0860795008575305	chr10:46571738-46571938	2	0.048332110480618	chr10:46571738-46571938_panTro6.chr10:42891672-42891872	panTro6.chr10:42891672-42891872	chr10:46571738-46571938_hg38.chr10:46571738-46571938	chimp_distal	chimp
-0.701431295520571	77.8984576296942	1.08476052366738e-18	2.09950468626168e-16	chr10:46574208-46574408	2	1.72729622958388e-16	chr10:46574208-46574408_panTro6.chr10:42889204-42889404	panTro6.chr10:42889204-42889404	chr10:46574208-46574408_hg38.chr10:46574208-46574408	chimp_distal	chimp
-0.301530087811897	29.3377941356985	6.07982623878946e-08	1.40695109373726e-06	chr10:46574308-46574508	2	7.79992786641192e-07	chr10:46574308-46574508_panTro6.chr10:42889104-42889304	panTro6.chr10:42889104-42889304	chr10:46574308-46574508_hg38.chr10:46574308-46574508	chimp_distal	chimp
0.00690716102766274	0.0274159055465118	0.868489462284315	0.930286948172033	chr10:46576630-46576830	2	0.492248361891109	chr10:46576630-46576830_panTro6.chr10:42886782-42886982	panTro6.chr10:42886782-42886982	chr10:46576630-46576830_hg38.chr10:46576630-46576830	chimp_distal	chimp
0.0448398189109936	0.629083639005652	0.427691640441038	0.579971657642656	chr10:46576730-46576930	2	0.313921979087345	chr10:46576730-46576930_panTro6.chr10:42886683-42886883	panTro6.chr10:42886683-42886883	chr10:46576730-46576930_hg38.chr10:46576730-46576930	chimp_distal	chimp
-0.0633787051099497	2.29548202223953	0.129750924511023	0.247772775281968	chr10:46578146-46578346	2	0.135439406176947	chr10:46578146-46578346_panTro6.chr10:42885261-42885461	panTro6.chr10:42885261-42885461	chr10:46578146-46578346_hg38.chr10:46578146-46578346	chimp_prom_SYT15	chimp
-0.139171250825331	11.3719770207457	0.000745604736945991	0.00407023714091798	chr10:46578246-46578446	2	0.00237170665787131	chr10:46578246-46578446_panTro6.chr10:42885161-42885361	panTro6.chr10:42885161-42885361	chr10:46578246-46578446_hg38.chr10:46578246-46578446	chimp_distal	chimp
-0.149772742510189	0.700911705569241	0.402477517452641	0.554611414017264	chr10:46578746-46578946	2	0.301714381295426	chr10:46578746-46578946_panTro6.chr10:42884658-42884858	panTro6.chr10:42884658-42884858	chr10:46578746-46578946_hg38.chr10:46578746-46578946	chimp_distal	chimp
0.280243154572675	12.5264673527307	0.000401227678225225	0.00240623585053945	chr10:46578846-46579046	2	0.00140935889637203	chr10:46578846-46579046_panTro6.chr10:42884558-42884758	panTro6.chr10:42884558-42884758	chr10:46578846-46579046_hg38.chr10:46578846-46579046	chimp_distal	chimp
-0.0412330101814383	0.033991632718029	0.853724615852233	0.925104522194619	chr10:46578946-46579146	2	0.488547306772006	chr10:46578946-46579146_panTro6.chr10:42884455-42884655	panTro6.chr10:42884455-42884655	chr10:46578946-46579146_hg38.chr10:46578946-46579146	chimp_distal	chimp
0.10452107034579	3.03172556438064	0.0816511375654196	0.173661610266512	chr10:46586331-46586531	2	0.0959315892560577	chr10:46586331-46586531_panTro6.chr10:42877051-42877251	panTro6.chr10:42877051-42877251	chr10:46586331-46586531_hg38.chr10:46586331-46586531	chimp_distal	chimp
0.415082965008319	16.5807239229121	4.66224884712495e-05	0.000400239024013267	chr10:46586431-46586631	2	0.000236339366746125	chr10:46586431-46586631_panTro6.chr10:42876947-42877147	panTro6.chr10:42876947-42877147	chr10:46586431-46586631_hg38.chr10:46586431-46586631	chimp_distal	chimp
0.117960088250886	2.8231675345676	0.0929128823318859	0.191492281204826	chr10:46586731-46586931	2	0.105489388318931	chr10:46586731-46586931_panTro6.chr10:42876605-42876805	panTro6.chr10:42876605-42876805	chr10:46586731-46586931_hg38.chr10:46586731-46586931|chr10:46586731-46586931_hg38.chr10:47754887-47755087	chimp_distal	chimp
-0.171680384777981	14.6439612346255	0.000129850011970572	0.000953278191328783	chr10:46586831-46587031	2	0.000570614963489231	chr10:46586831-46587031_panTro6.chr10:42876505-42876705	panTro6.chr10:42876505-42876705	chr10:46586831-46587031_hg38.chr10:46586831-46587031|chr10:46586831-46587031_hg38.chr10:47754787-47754987	chimp_distal	chimp
-0.0757009778543811	1.10476470800052	0.293222822853979	0.445272032707647	chr10:46595273-46595473	2	0.241773535875072	chr10:46595273-46595473_panTro6.chr10:42868071-42868271	panTro6.chr10:42868071-42868271	chr10:46595273-46595473_hg38.chr10:46595273-46595473	chimp_distal	chimp
-0.244132908227584	65.5683927095884	5.61318108158934e-16	6.6391458459465e-14	chr10:46596716-46596916	2	5.42666354242769e-14	chr10:46596716-46596916_panTro6.chr10:42866628-42866828	panTro6.chr10:42866628-42866828	chr10:46596716-46596916_hg38.chr10:46596716-46596916	chimp_distal	chimp
-0.228125444482693	21.553513879752	3.44091654161602e-06	4.66605816375828e-05	chr10:46596916-46597116	2	2.60908241253907e-05	chr10:46596916-46597116_panTro6.chr10:42866428-42866628	panTro6.chr10:42866428-42866628	chr10:46596916-46597116_hg38.chr10:46596916-46597116	chimp_prom_AL356056.1	chimp
0.0687621580491223	1.54338248241555	0.214115030830638	0.356411962969842	chr10:46597016-46597216	2	0.194758357476671	chr10:46597016-46597216_panTro6.chr10:42866328-42866528	panTro6.chr10:42866328-42866528	chr10:46597016-46597216_hg38.chr10:46597016-46597216	chimp_prom_AL356056.1	chimp
0.0144262496646549	0.0659146192357881	0.797380706097697	0.889792056385674	chr10:46597116-46597316	2	0.470591813016976	chr10:46597116-46597316_panTro6.chr10:42866228-42866428	panTro6.chr10:42866228-42866428	chr10:46597116-46597316_hg38.chr10:46597116-46597316	chimp_prom_AL356056.1	chimp
-0.24249838554377	20.7222162327711	5.30963876868186e-06	6.97791415958252e-05	chr10:46597816-46598016	2	3.84304303513673e-05	chr10:46597816-46598016_panTro6.chr10:42865540-42865740	panTro6.chr10:42865540-42865740	chr10:46597816-46598016_hg38.chr10:46597816-46598016|chr10:46597816-46598016_hg38.GPRIN2_dist:110039-110239	chimp_prom_AL356056.1	chimp
-0.0152917406988809	0.0269274066737912	0.86965578784649	0.930868362154438	chr10:46597916-46598116	2	0.492597536388321	chr10:46597916-46598116_panTro6.chr10:42865440-42865640	panTro6.chr10:42865440-42865640	chr10:46597916-46598116_hg38.chr10:46597916-46598116	chimp_prom_AL356056.1	chimp
0.465175813753217	0.959032812080856	0.327430680435498	0.480096362704666	chr10:46598016-46598216	2	0.260995826885843	chr10:46598016-46598216_panTro6.chr10:42865340-42865540	panTro6.chr10:42865340-42865540	chr10:46598016-46598216_hg38.chr10:46598016-46598216	chimp_prom_AL356056.2	chimp
0.000437371842639654	3.57473193589545e-06	0.998491443630625	0.999984691838971	chr10:46598616-46598816	2	0.530459893733489	chr10:46598616-46598816_panTro6.chr10:42864756-42864956	panTro6.chr10:42864756-42864956	chr10:46598616-46598816_hg38.chr10:46598616-46598816	chimp_prom_AL356056.2	chimp
-0.24617889380904	10.20787463303	0.00139842242147841	0.00670549850298993	chr10:46598716-46598916	2	0.00390657778276323	chr10:46598716-46598916_panTro6.chr10:42864656-42864856	panTro6.chr10:42864656-42864856	chr10:46598716-46598916_hg38.chr10:46598716-46598916	chimp_prom_AL356056.2	chimp
0.0452249780861654	0.684922973666854	0.407896652875347	0.559904560910131	chr10:46602851-46603051	2	0.304589640761206	chr10:46602851-46603051_panTro6.chr10:42860516-42860716	panTro6.chr10:42860516-42860716	chr10:46602851-46603051_hg38.chr10:46602851-46603051	chimp_distal	chimp
-0.290562315547634	30.2507267494536	3.79648968438687e-08	9.39851923030191e-07	chr10:46602951-46603151	2	5.21672414569551e-07	chr10:46602951-46603151_hg38.chr10:47738599-47738799|chr10:46602951-46603151_hg38.GPRIN2_dist:104805-105005|chr10:46602951-46603151_panTro6.chr10:42860417-42860617	hg38.chr10:47738599-47738799|hg38.GPRIN2_dist:104805-105005|panTro6.chr10:42860417-42860617	chr10:46602951-46603151_hg38.chr10:46602951-46603151	distal	none;chimp
0.0793641199849451	1.28055152697192	0.257796513375816	0.406253720930505	chr10:46603051-46603251	2	0.22055780898614	chr10:46603051-46603251_panTro6.chr10:42860316-42860516	panTro6.chr10:42860316-42860516	chr10:46603051-46603251_hg38.chr10:46603051-46603251	chimp_distal	chimp
-0.110656068685994	1.84081711124759	0.174855207010374	0.307819735247712	chr10:46603151-46603351	2	0.168288836940066	chr10:46603151-46603351_panTro6.chr10:42860216-42860416	panTro6.chr10:42860216-42860416	chr10:46603151-46603351_hg38.chr10:46603151-46603351	chimp_distal	chimp
-0.057723832033762	0.532588427826954	0.465520659037987	0.615203900119102	chr10:46603451-46603651	2	0.331704634781414	chr10:46603451-46603651_panTro6.chr10:42859916-42860116	panTro6.chr10:42859916-42860116	chr10:46603451-46603651_hg38.chr10:46603451-46603651	chimp_distal	chimp
0.0841735983168072	0.980199882241932	0.32214946344109	0.47523351862708	chr10:46604994-46605194	2	0.258460516824355	chr10:46604994-46605194_panTro6.chr10:42858370-42858570	panTro6.chr10:42858370-42858570	chr10:46604994-46605194_hg38.chr10:46604994-46605194	chimp_distal	chimp
0.112490220903464	3.68331985868711	0.0549593169599148	0.127599112113041	chr10:46606612-46606812	2	0.071217178054947	chr10:46606612-46606812_panTro6.chr10:42856754-42856954	panTro6.chr10:42856754-42856954	chr10:46606612-46606812_hg38.chr10:46606612-46606812	chimp_distal	chimp
-0.186193043089146	12.9874261366528	0.000313589742967048	0.00201701680597234	chr10:46606712-46606912	2	0.00118063276900184	chr10:46606712-46606912_panTro6.chr10:42856653-42856853	panTro6.chr10:42856653-42856853	chr10:46606712-46606912_hg38.chr10:46606712-46606912	chimp_distal	chimp
-0.12737824199793	9.73806160543935	0.00180491132711259	0.0082460433807354	chr10:46609342-46609542	2	0.00481361888729694	chr10:46609342-46609542_panTro6.chr10:42854094-42854294	panTro6.chr10:42854094-42854294	chr10:46609342-46609542_hg38.chr10:46609342-46609542|chr10:46609342-46609542_hg38.chr10:47732147-47732347	chimp_distal	chimp
0.0371293318832032	0.74243093003302	0.388883275628119	0.542906553319518	chr10:46609442-46609642	2	0.294789011190525	chr10:46609442-46609642_panTro6.chr10:42853994-42854194	panTro6.chr10:42853994-42854194	chr10:46609442-46609642_hg38.chr10:46609442-46609642|chr10:46609442-46609642_hg38.chr10:47732047-47732247	chimp_distal	chimp
-0.180461872644992	8.1397830336493	0.0043304465073328	0.0169182740328042	chr10:46611767-46611967	2	0.00976148211509672	chr10:46611767-46611967_panTro6.chr10:42851665-42851865	panTro6.chr10:42851665-42851865	chr10:46611767-46611967_hg38.chr10:46611767-46611967	chimp_distal	chimp
0.0447092825806765	1.23164806616839	0.267086767717036	0.415663544202902	chr10:46611867-46612067	2	0.226218165396133	chr10:46611867-46612067_panTro6.chr10:42851565-42851765	panTro6.chr10:42851565-42851765	chr10:46611867-46612067_hg38.chr10:46611867-46612067	chimp_distal	chimp
-0.174366484590662	3.32810401695525	0.0681053420078842	0.150567261822207	chr10:46634669-46634869	2	0.0839137241089119	chr10:46634669-46634869_panTro6.chr7:148048446-148048646	panTro6.chr7:148048446-148048646	chr10:46634669-46634869_hg38.chr10:46634669-46634869|chr10:46634669-46634869_hg38.GPRIN2_dist:72997-73197	chimp_distal	chimp
-0.0153443235740098	0.100932719885887	0.750713191887982	0.855547226696445	chr10:46634769-46634969	2	0.452594821867105	chr10:46634769-46634969_panTro6.chr7:148048546-148048746	panTro6.chr7:148048546-148048746	chr10:46634769-46634969_hg38.chr10:46634769-46634969|chr10:46634769-46634969_hg38.GPRIN2_dist:72897-73097	chimp_distal	chimp
0.0421379782016025	0.0180696082464685	0.893067903208891	0.94547069414805	chr10:46635469-46635669	2	0.500517451645745	chr10:46635469-46635669_panTro6.chr7:148101157-148101357	panTro6.chr7:148101157-148101357	chr10:46635469-46635669_hg38.chr10:46635469-46635669	chimp_prom_RHEBP1	chimp
1.66988669930537	1.98136425356162e-08	0.999887689018714	0.999984691838971	chr10:46635569-46635769	2	0.530459893733489	chr10:46635569-46635769_panTro6.chr7:148101257-148101457	panTro6.chr7:148101257-148101457	NA	chimp_prom_RHEBP1	chimp
0.0389940645233333	0.32957410327012	0.565909979171581	0.71071133305027	chr10:46638037-46638237	2	0.3789007677629	chr10:46638037-46638237_panTro6.chr10:42825519-42825719	panTro6.chr10:42825519-42825719	chr10:46638037-46638237_hg38.chr10:46638037-46638237	chimp_distal	chimp
-0.224607269728562	12.7041109503062	0.000364852606183082	0.00223853371344029	chr10:46638137-46638337	2	0.00132214389908169	chr10:46638137-46638337_panTro6.chr10:42825420-42825620	panTro6.chr10:42825420-42825620	chr10:46638137-46638337_hg38.chr10:46638137-46638337	chimp_distal	chimp
-0.173286951747221	29.0925643204493	6.90013074038493e-08	1.57961057486877e-06	chr10:46638915-46639115	2	8.72821469889576e-07	chr10:46638915-46639115_panTro6.chr10:42824642-42824842	panTro6.chr10:42824642-42824842	chr10:46638915-46639115_hg38.chr10:46638915-46639115	chimp_distal	chimp
0.00712945701741549	0.0370017470094263	0.847461490168073	0.921003324434828	chr10:46646913-46647113	2	0.486541791173156	chr10:46646913-46647113_panTro6.chr10:42816658-42816858	panTro6.chr10:42816658-42816858	chr10:46646913-46647113_hg38.chr10:46646913-46647113	chimp_distal	chimp
0.132187986570699	6.07170672641834	0.0137364166288975	0.0432615843238504	chr10:46647013-46647213	2	0.0243509714713418	chr10:46647013-46647213_panTro6.chr10:42816558-42816758	panTro6.chr10:42816558-42816758	chr10:46647013-46647213_hg38.chr10:46647013-46647213	chimp_distal	chimp
-0.0803165231316826	2.71881401044955	0.0991716771845709	0.2014661266469	chr10:46653936-46654136	2	0.110644417255103	chr10:46653936-46654136_panTro6.chr10:42809244-42809444	panTro6.chr10:42809244-42809444	chr10:46653936-46654136_hg38.chr10:46653936-46654136	chimp_distal	chimp
0.0919942294466923	5.3837352798442	0.0203253159195011	0.0583839238048159	chr10:46654236-46654436	2	0.0331045858828603	chr10:46654236-46654436_panTro6.chr10:42808944-42809144	panTro6.chr10:42808944-42809144	chr10:46654236-46654436_hg38.chr10:46654236-46654436	chimp_distal	chimp
0.00578677865158233	0.00965731761310647	0.921716587523497	0.960516208926835	chr10:46654336-46654536	2	0.509297844532095	chr10:46654336-46654536_panTro6.chr10:42808844-42809044	panTro6.chr10:42808844-42809044	chr10:46654336-46654536_hg38.chr10:46654336-46654536	chimp_distal	chimp
-0.348066319049118	2.58807889295238	0.107670859475518	0.214034789751054	chr10:46656273-46656473	2	0.117240842276735	chr10:46656273-46656473_panTro6.chr10:42806935-42807135	panTro6.chr10:42806935-42807135	chr10:46656273-46656473_hg38.chr10:46656273-46656473	chimp_distal	chimp
0.196692247419026	8.76451805801028	0.00307147227000343	0.0128834183153337	chr10:46656373-46656573	2	0.00737720639029654	chr10:46656373-46656573_panTro6.chr10:42806838-42807038	panTro6.chr10:42806838-42807038	chr10:46656373-46656573_hg38.chr10:46656373-46656573	chimp_distal	chimp
-0.0451899692106057	0.648334444864874	0.420708789069964	0.573424463463478	chr10:46656473-46656673	2	0.310904165427655	chr10:46656473-46656673_panTro6.chr10:42806738-42806938	panTro6.chr10:42806738-42806938	chr10:46656473-46656673_hg38.chr10:46656473-46656673	chimp_distal	chimp
0.0577834958035694	2.75063035232864	0.0972160949061304	0.198250063271218	chr10:46656673-46656873	2	0.108931509183422	chr10:46656673-46656873_panTro6.chr10:42806538-42806738	panTro6.chr10:42806538-42806738	chr10:46656673-46656873_hg38.chr10:46656673-46656873|chr10:46656673-46656873_hg38.GPRIN2_dist:51018-51218	chimp_distal	chimp
-0.0202261237156683	0.306876859192976	0.579603022723504	0.720482360579117	chr10:46656973-46657173	2	0.38435511076362	chr10:46656973-46657173_panTro6.chr10:42806238-42806438	panTro6.chr10:42806238-42806438	chr10:46656973-46657173_hg38.chr10:46656973-46657173	chimp_distal	chimp
-0.0952698661841278	5.68818129262827	0.0170795467554245	0.0515778085706366	chr10:46666989-46667189	2	0.0289141048864261	chr10:46666989-46667189_panTro6.chr10:42796202-42796402	panTro6.chr10:42796202-42796402	chr10:46666989-46667189_hg38.chr10:46666989-46667189	chimp_distal	chimp
0.235380454267715	38.9225610414748	4.40954864968533e-10	1.73850538429261e-08	chr10:46671588-46671788	2	1.01156549162203e-08	chr10:46671588-46671788_panTro6.chr10:42791623-42791823	panTro6.chr10:42791623-42791823	chr10:46671588-46671788_hg38.chr10:46671588-46671788	chimp_distal	chimp
0.0777863138491428	6.160461580573	0.0130637114016152	0.0414832488901786	chr10:46671688-46671888	2	0.0233881925554958	chr10:46671688-46671888_panTro6.chr10:42791523-42791723	panTro6.chr10:42791523-42791723	chr10:46671688-46671888_hg38.chr10:46671688-46671888	chimp_distal	chimp
0.0884783863947975	2.93952478980779	0.0864361589949981	0.180946492134072	chr10:46671888-46672088	2	0.0998631004385477	chr10:46671888-46672088_panTro6.chr10:42791323-42791523	panTro6.chr10:42791323-42791523	chr10:46671888-46672088_hg38.chr10:46671888-46672088	chimp_distal	chimp
0.348070726001014	20.6709349612516	5.45376015977845e-06	7.12334685899898e-05	chr10:46671988-46672188	2	3.92635952780814e-05	chr10:46671988-46672188_panTro6.chr10:42791223-42791423	panTro6.chr10:42791223-42791423	chr10:46671988-46672188_hg38.chr10:46671988-46672188	chimp_distal	chimp
-0.274344982014693	14.5639080922499	0.000135484867156902	0.000984789794973468	chr10:46672088-46672288	2	0.000590779983808281	chr10:46672088-46672288_panTro6.chr10:42791124-42791324	panTro6.chr10:42791124-42791324	chr10:46672088-46672288_hg38.chr10:46672088-46672288	chimp_distal	chimp
-0.0799429753131905	3.06337550245348	0.0800751628261741	0.170993000658901	chr10:46679308-46679508	2	0.0945313042793539	chr10:46679308-46679508_panTro6.chr10:42782278-42782478	panTro6.chr10:42782278-42782478	chr10:46679308-46679508_hg38.chr10:46679308-46679508	chimp_distal	chimp
0.068110577172971	1.64577314429771	0.199535206486032	0.340939369669954	chr10:46680678-46680878	2	0.185804563905977	chr10:46680678-46680878_panTro6.chr10:42780909-42781109	panTro6.chr10:42780909-42781109	chr10:46680678-46680878_hg38.chr10:46680678-46680878	chimp_distal	chimp
-0.00518107943534471	0.00664418654862519	0.935034877603013	0.969417449028585	chr10:46680778-46680978	2	0.513825055189127	chr10:46680778-46680978_panTro6.chr10:42780809-42781009	panTro6.chr10:42780809-42781009	chr10:46680778-46680978_hg38.chr10:46680778-46680978	chimp_distal	chimp
0.149727254077403	8.70978657528503	0.00316506260305185	0.0131867285360027	chr10:46680878-46681078	2	0.00755528974726362	chr10:46680878-46681078_panTro6.chr10:42780709-42780909	panTro6.chr10:42780709-42780909	chr10:46680878-46681078_hg38.chr10:46680878-46681078	chimp_distal	chimp
-0.347854946462101	47.444041180505	5.65967268127144e-12	3.7654509807584e-10	chr10:46684019-46684219	2	2.39382950467093e-10	chr10:46684019-46684219_panTro6.chr10:42777602-42777802	panTro6.chr10:42777602-42777802	chr10:46684019-46684219_hg38.chr10:46684019-46684219	chimp_distal	chimp
0.17309416281849	13.3870479462791	0.000253367852111287	0.0016711289307825	chr10:46684119-46684319	2	0.000979040539316157	chr10:46684119-46684319_panTro6.chr10:42777502-42777702	panTro6.chr10:42777502-42777702	chr10:46684119-46684319_hg38.chr10:46684119-46684319	chimp_distal	chimp
0.25943906625249	16.7352987232705	4.29739559977377e-05	0.000373434907425239	chr10:46684319-46684519	2	0.000222425983862572	chr10:46684319-46684519_panTro6.chr10:42777307-42777507	panTro6.chr10:42777307-42777507	chr10:46684319-46684519_hg38.chr10:46684319-46684519	chimp_distal	chimp
0.109328519705432	4.40546078238165	0.0358240455684122	0.0917802563359201	chr10:46684419-46684619	2	0.051527240394116	chr10:46684419-46684619_panTro6.chr10:42777207-42777407	panTro6.chr10:42777207-42777407	chr10:46684419-46684619_hg38.chr10:46684419-46684619	chimp_distal	chimp
-0.0797097420740182	1.3633386543197	0.242959700714923	0.390295785506446	chr10:46686728-46686928	2	0.212980001912561	chr10:46686728-46686928_panTro6.chr10:42774785-42774985	panTro6.chr10:42774785-42774985	chr10:46686728-46686928_hg38.chr10:46686728-46686928	chimp_distal	chimp
-0.133683790133321	9.3595040008098	0.0022183216898737	0.00979835451813509	chr10:46688152-46688352	2	0.00564902029995388	chr10:46688152-46688352_panTro6.chr10:42773370-42773570	panTro6.chr10:42773370-42773570	chr10:46688152-46688352_hg38.chr10:46688152-46688352	chimp_distal	chimp
0.0531525455117737	0.82420162010864	0.363954567908076	0.517608066183229	chr10:46689092-46689292	2	0.281087172246453	chr10:46689092-46689292_panTro6.chr10:42772443-42772643	panTro6.chr10:42772443-42772643	chr10:46689092-46689292_hg38.chr10:46689092-46689292	chimp_distal	chimp
-0.0278049049159033	0.431871821486563	0.511071900486853	0.659437621900915	chr10:46689192-46689392	2	0.352831243636111	chr10:46689192-46689392_panTro6.chr10:42772343-42772543	panTro6.chr10:42772343-42772543	chr10:46689192-46689392_hg38.chr10:46689192-46689392	chimp_distal	chimp
-0.0996995412403096	6.28966956060542	0.0121443690700015	0.0395241839194768	chr10:46689292-46689492	2	0.0221375919325634	chr10:46689292-46689492_panTro6.chr10:42772243-42772443	panTro6.chr10:42772243-42772443	chr10:46689292-46689492_hg38.chr10:46689292-46689492	chimp_distal	chimp
-0.163231548368356	7.16216308338689	0.00744573536199852	0.0268222852549828	chr10:46694366-46694566	2	0.0152115543127968	chr10:46694366-46694566_panTro6.chr10:42767168-42767368	panTro6.chr10:42767168-42767368	chr10:46694366-46694566_hg38.chr10:46694366-46694566	chimp_distal	chimp
-0.167455107855236	13.6942714273986	0.000215109645165656	0.00146351534883504	chr10:46694466-46694666	2	0.00085778423004502	chr10:46694466-46694666_panTro6.chr10:42767068-42767268	panTro6.chr10:42767068-42767268	chr10:46694466-46694666_hg38.chr10:46694466-46694666	chimp_distal	chimp
-0.0253301963579621	0.297456079313135	0.585481643221901	0.724703731639202	chr10:46694566-46694766	2	0.387096134727771	chr10:46694566-46694766_panTro6.chr10:42766968-42767168	panTro6.chr10:42766968-42767168	chr10:46694566-46694766_hg38.chr10:46694566-46694766	chimp_distal	chimp
0.0145347567384701	0.13529011142019	0.713008915726817	0.825966783476463	chr10:46694666-46694866	2	0.437921942662759	chr10:46694666-46694866_panTro6.chr10:42766868-42767068	panTro6.chr10:42766868-42767068	chr10:46694666-46694866_hg38.chr10:46694666-46694866	chimp_distal	chimp
0.0730584466205961	3.58148370041418	0.058426945138332	0.133466701930804	chr10:46706017-46706217	2	0.0744298153211879	chr10:46706017-46706217_panTro6.chr10:42755523-42755723	panTro6.chr10:42755523-42755723	chr10:46706017-46706217_hg38.chr10:46706017-46706217|chr10:46706017-46706217_hg38.chr10:47634184-47634384	chimp_distal	chimp
0.132266713369831	7.30291873281891	0.00688426905938254	0.0251399808360642	chr10:46706117-46706317	2	0.0142909835245976	chr10:46706117-46706317_panTro6.chr10:42755423-42755623	panTro6.chr10:42755423-42755623	chr10:46706117-46706317_hg38.chr10:46706117-46706317|chr10:46706117-46706317_hg38.chr10:47634084-47634284	chimp_distal	chimp
0.088760460566039	3.86845172927372	0.049201889825155	0.117170943442679	chr10:46706217-46706417	2	0.065739170142924	chr10:46706217-46706417_panTro6.chr10:42755323-42755523	panTro6.chr10:42755323-42755523	chr10:46706217-46706417_hg38.chr10:46706217-46706417|chr10:46706217-46706417_hg38.GPRIN2_dist:178-378	chimp_distal	chimp
0.0247517649831834	0.519248064159141	0.471162612757114	0.617675617339837	chr10:46706317-46706517	2	0.33405407329459	chr10:46706317-46706517_panTro6.chr10:42755223-42755423	panTro6.chr10:42755223-42755423	chr10:46706317-46706517_hg38.chr10:46706317-46706517|chr10:46706317-46706517_hg38.GPRIN2_dist:78-278	chimp_distal	chimp
0.117101569486983	5.10367865440473	0.0238751577833643	0.0666933601461822	chr10:46706417-46706617	2	0.0375658612631548	chr10:46706417-46706617_panTro6.chr10:42755123-42755323	panTro6.chr10:42755123-42755323	chr10:46706417-46706617_hg38.chr10:46706417-46706617	chimp_distal	chimp
-0.0646349330485472	2.69479747069315	0.10067628101918	0.202781269905236	chr10:46716276-46716476	2	0.11150846490752	chr10:46716276-46716476_panTro6.chr10:42745260-42745460	panTro6.chr10:42745260-42745460	chr10:46716276-46716476_hg38.chr10:46716276-46716476	chimp_distal	chimp
-0.103301812083141	6.68667813764017	0.00971360382893936	0.0328258135743046	chr10:46739802-46740002	2	0.0186088741670645	chr10:46739802-46740002_panTro6.chr10:42722025-42722225	panTro6.chr10:42722025-42722225	chr10:46739802-46740002_hg38.chr10:46739802-46740002	chimp_distal	chimp
-0.00893233429660214	0.0323109209566681	0.857346963616002	0.927496650490659	chr10:46739902-46740102	2	0.489523676118254	chr10:46739902-46740102_panTro6.chr10:42721925-42722125	panTro6.chr10:42721925-42722125	chr10:46739902-46740102_hg38.chr10:46739902-46740102	chimp_distal	chimp
-0.0373503415232427	0.775399180264012	0.378551937818716	0.534441031575628	chr10:46740002-46740202	2	0.289470349844374	chr10:46740002-46740202_panTro6.chr10:42721823-42722023	panTro6.chr10:42721823-42722023	chr10:46740002-46740202_hg38.chr10:46740002-46740202	chimp_distal	chimp
0.0804370805869035	3.06928539176631	0.0797845364342948	0.170543451876118	chr10:46740102-46740302	2	0.094270435019491	chr10:46740102-46740302_panTro6.chr10:42721723-42721923	panTro6.chr10:42721723-42721923	chr10:46740102-46740302_hg38.chr10:46740102-46740302	chimp_distal	chimp
-0.652660256648299	0.662059750897571	0.415833714225469	0.567870415385519	chr10:46740302-46740502	2	0.308127346745488	chr10:46740302-46740502_panTro6.chr10:42721520-42721720	panTro6.chr10:42721520-42721720	chr10:46740302-46740502_hg38.chr10:46740302-46740502	chimp_distal	chimp
-0.0305295105126204	0.578490697063994	0.446904528310243	0.598880082628508	chr10:46746061-46746261	2	0.322913563059009	chr10:46746061-46746261_panTro6.chr10:42715746-42715946	panTro6.chr10:42715746-42715946	chr10:46746061-46746261_hg38.chr10:46746061-46746261	chimp_distal	chimp
-0.112588180498325	4.81938630804357	0.0281413629709143	0.0763065252013057	chr10:46746261-46746461	2	0.0426287354311987	chr10:46746261-46746461_panTro6.chr10:42715546-42715746	panTro6.chr10:42715546-42715746	chr10:46746261-46746461_hg38.chr10:46746261-46746461	chimp_distal	chimp
-0.32544308363243	29.708440615175	5.02156988590835e-08	1.1878802541221e-06	chr10:46748624-46748824	2	6.59863589511115e-07	chr10:46748624-46748824_panTro6.chr10:42713180-42713380	panTro6.chr10:42713180-42713380	chr10:46748624-46748824_hg38.chr10:46748624-46748824	chimp_distal	chimp
-0.234607987250877	16.958018378525	3.8215569774066e-05	0.00033900395020411	chr10:46748724-46748924	2	0.000202839269257875	chr10:46748724-46748924_panTro6.chr10:42713080-42713280	panTro6.chr10:42713080-42713280	chr10:46748724-46748924_hg38.chr10:46748724-46748924	chimp_distal	chimp
0.100449568650893	6.20470205126263	0.0127411393779649	0.0409756582110081	chr10:46756249-46756449	2	0.0229778531022424	chr10:46756249-46756449_panTro6.chr10:42705550-42705750	panTro6.chr10:42705550-42705750	chr10:46756249-46756449_hg38.chr10:46756249-46756449	chimp_distal	chimp
-0.0767332831801011	3.925311534666	0.0475643768316921	0.114659267601626	chr10:46756349-46756549	2	0.0641209542677968	chr10:46756349-46756549_panTro6.chr10:42705450-42705650	panTro6.chr10:42705450-42705650	chr10:46756349-46756549_hg38.chr10:46756349-46756549	chimp_distal	chimp
-0.00623095503888834	0.0389420483860769	0.84356351585446	0.920526255896538	chr10:46756649-46756849	2	0.485642893228357	chr10:46756649-46756849_panTro6.chr10:42705150-42705350	panTro6.chr10:42705150-42705350	chr10:46756649-46756849_hg38.chr10:46756649-46756849	chimp_distal	chimp
-0.0319304336845457	0.539397531617805	0.462682516158259	0.6125939532966	chr10:46758427-46758627	2	0.330639695788997	chr10:46758427-46758627_panTro6.chr10:42703376-42703576	panTro6.chr10:42703376-42703576	chr10:46758427-46758627_hg38.chr10:46758427-46758627	chimp_distal	chimp
-0.0855430559314352	2.27528358708208	0.131451078516517	0.250097717749477	chr10:46758527-46758727	2	0.136964142019035	chr10:46758527-46758727_panTro6.chr10:42703276-42703476	panTro6.chr10:42703276-42703476	chr10:46758527-46758727_hg38.chr10:46758527-46758727	chimp_distal	chimp
0.139223237472829	5.51073722777658	0.018900078708807	0.055768168997827	chr10:46758627-46758827	2	0.0313299211867672	chr10:46758627-46758827_panTro6.chr10:42703175-42703375	panTro6.chr10:42703175-42703375	chr10:46758627-46758827_hg38.chr10:46758627-46758827	chimp_distal	chimp
-0.0379474622325222	0.312383372784822	0.576221321972122	0.718673224650643	chr10:46758727-46758927	2	0.38324525771106	chr10:46758727-46758927_panTro6.chr10:42703074-42703274	panTro6.chr10:42703074-42703274	chr10:46758727-46758927_hg38.chr10:46758727-46758927	chimp_distal	chimp
-0.0469295529110489	1.83403310768553	0.175651916768553	0.308805062593105	chr10:46761400-46761600	2	0.1687904692892	chr10:46761400-46761600_hg38.chr10:47578812-47579012|chr10:46761400-46761600_panTro6.chr10:42494221-42494421	hg38.chr10:47578812-47579012|panTro6.chr10:42494221-42494421	chr10:46761400-46761600_hg38.chr10:46761400-46761600	distal	lcl_dhs4;none;chimp
-0.0243076083077041	0.291222247678981	0.589438347838407	0.726804009790911	chr10:46761500-46761700	2	0.388313746732107	chr10:46761500-46761700_hg38.chr10:47578712-47578912|chr10:46761500-46761700_panTro6.chr10:42494321-42494521	hg38.chr10:47578712-47578912|panTro6.chr10:42494321-42494521	chr10:46761500-46761700_hg38.chr10:46761500-46761700	distal	lcl_dhs4;none;chimp
0.0495095355729707	0.560777132957792	0.453947293278722	0.605927139429718	chr10:46762000-46762200	2	0.326292423463822	chr10:46762000-46762200_panTro6.chr10:42494821-42495021	panTro6.chr10:42494821-42495021	chr10:46762000-46762200_hg38.chr10:46762000-46762200	chimp_distal	chimp
0.0117354987430927	0.0555600874833399	0.813656255468116	0.900350399112068	chr10:46771342-46771542	2	0.476017964054612	chr10:46771342-46771542_panTro6.chr10:42504163-42504363	panTro6.chr10:42504163-42504363	chr10:46771342-46771542_hg38.chr10:46771342-46771542	chimp_distal	chimp
0.0429289346571463	0.834773081063942	0.360895964053199	0.514633293683363	chr10:46771442-46771642	2	0.279442511369349	chr10:46771442-46771642_panTro6.chr10:42504263-42504463	panTro6.chr10:42504263-42504463	chr10:46771442-46771642_hg38.chr10:46771442-46771642	chimp_distal	chimp
-0.0675396436734063	3.89156700210299	0.0485291246248939	0.116612309623475	chr10:46772709-46772909	2	0.0651296034071725	chr10:46772709-46772909_panTro6.chr10:42505529-42505729	panTro6.chr10:42505529-42505729	chr10:46772709-46772909_hg38.chr10:46772709-46772909	chimp_distal	chimp
0.0296092727606463	0.977495225843797	0.322817977883846	0.47562593419703	chr10:46772809-46773009	2	0.258740972889954	chr10:46772809-46773009_panTro6.chr10:42505629-42505829	panTro6.chr10:42505629-42505829	chr10:46772809-46773009_hg38.chr10:46772809-46773009	chimp_distal	chimp
-0.538044912008653	6.92464318842168	0.00850159529857273	0.0295267477824818	chr10:46773415-46773615	2	0.0168473501574178	chr10:46773415-46773615_panTro6.chr10:42506235-42506435	panTro6.chr10:42506235-42506435	chr10:46773415-46773615_hg38.chr10:46773415-46773615	chimp_distal	chimp
0.0130074426087088	0.0471964793109811	0.828015463389184	0.9102250143345	chr10:46773515-46773715	2	0.481093323055787	chr10:46773515-46773715_panTro6.chr10:42506335-42506535	panTro6.chr10:42506335-42506535	chr10:46773515-46773715_hg38.chr10:46773515-46773715	chimp_distal	chimp
0.588316198887395	1.31741053604966	0.251057307757067	0.397990326295454	chr10:46773615-46773815	2	0.216917378257212	chr10:46773615-46773815_panTro6.chr10:42506435-42506635	panTro6.chr10:42506435-42506635	chr10:46773615-46773815_hg38.chr10:46773615-46773815	chimp_distal	chimp
-0.135792093413427	13.3571921761858	0.00025743344545065	0.00168638709342903	chr10:46776613-46776813	2	0.00099126898605983	chr10:46776613-46776813_panTro6.chr10:42509446-42509646	panTro6.chr10:42509446-42509646	chr10:46776613-46776813_hg38.chr10:46776613-46776813	chimp_prom_AL731733.1	chimp
-0.00357458778461082	0.00636235894022331	0.936424641586548	0.969673181876343	chr10:46776713-46776913	2	0.514258634540053	chr10:46776713-46776913_panTro6.chr10:42509546-42509746	panTro6.chr10:42509546-42509746	chr10:46776713-46776913_hg38.chr10:46776713-46776913	chimp_prom_AL731733.1	chimp
-0.162420829333878	13.6599604858815	0.000219076110222459	0.001477813176059	chr10:46777463-46777663	2	0.000869344931063993	chr10:46777463-46777663_panTro6.chr10:42510296-42510496	panTro6.chr10:42510296-42510496	chr10:46777463-46777663_hg38.chr10:46777463-46777663	chimp_distal	chimp
-0.123185532345854	10.7886032378469	0.00102126913741382	0.00520163156352637	chr10:46781944-46782144	2	0.00306150047965478	chr10:46781944-46782144_panTro6.chr10:42514787-42514987	panTro6.chr10:42514787-42514987	chr10:46781944-46782144_hg38.chr10:46781944-46782144	chimp_distal	chimp
0.353288989773904	85.5178731413322	2.2961674126369e-20	5.43171157944885e-18	chr10:46782044-46782244	2	4.14375590266063e-18	chr10:46782044-46782244_panTro6.chr10:42514888-42515088	panTro6.chr10:42514888-42515088	chr10:46782044-46782244_hg38.chr10:46782044-46782244	chimp_distal	chimp
0.224991236887819	26.7996454490486	2.25678739366276e-07	4.28991103670359e-06	chr10:46782144-46782344	2	2.46332004395233e-06	chr10:46782144-46782344_panTro6.chr10:42514988-42515188	panTro6.chr10:42514988-42515188	chr10:46782144-46782344_hg38.chr10:46782144-46782344	chimp_distal	chimp
-0.184124135767568	19.1012422587763	1.23964172659433e-05	0.000132622976679363	chr10:46782344-46782544	2	7.78575602339659e-05	chr10:46782344-46782544_panTro6.chr10:42515187-42515387	panTro6.chr10:42515187-42515387	chr10:46782344-46782544_hg38.chr10:46782344-46782544	chimp_distal	chimp
-0.14296303612949	5.38179000468787	0.0203479903537686	0.0583839238048159	chr10:46782444-46782644	2	0.033121587810572	chr10:46782444-46782644_panTro6.chr10:42515287-42515487	panTro6.chr10:42515287-42515487	chr10:46782444-46782644_hg38.chr10:46782444-46782644	chimp_distal	chimp
-0.296506560760842	21.6547888110846	3.26394128433177e-06	4.45444294509125e-05	chr10:46782544-46782744	2	2.50293462624301e-05	chr10:46782544-46782744_panTro6.chr10:42515386-42515586	panTro6.chr10:42515386-42515586	chr10:46782544-46782744_hg38.chr10:46782544-46782744	chimp_distal	chimp
0.0305750199408718	0.916203272331516	0.338473847705183	0.491539038664943	chr10:46782955-46783155	2	0.267513939460428	chr10:46782955-46783155_panTro6.chr10:42515797-42515997	panTro6.chr10:42515797-42515997	chr10:46782955-46783155_hg38.chr10:46782955-46783155	chimp_distal	chimp
-0.164864542843484	12.9792730687942	0.000314958226433945	0.00201971706047551	chr10:46783255-46783455	2	0.00118249568824496	chr10:46783255-46783455_panTro6.chr10:42516097-42516297	panTro6.chr10:42516097-42516297	chr10:46783255-46783455_hg38.chr10:46783255-46783455	chimp_distal	chimp
-0.00617752260807413	0.0351496003603659	0.851282526225885	0.924212390787817	chr10:46785774-46785974	2	0.487907672666729	chr10:46785774-46785974_panTro6.chr10:42518616-42518816	panTro6.chr10:42518616-42518816	chr10:46785774-46785974_hg38.chr10:46785774-46785974	chimp_prom_BMS1P1	chimp
0.0592486200143181	1.49217642386852	0.221879082227929	0.366470571034337	chr10:46785874-46786074	2	0.199739890309702	chr10:46785874-46786074_panTro6.chr10:42518714-42518914	panTro6.chr10:42518714-42518914	chr10:46785874-46786074_hg38.chr10:46785874-46786074	chimp_prom_BMS1P1	chimp
-0.183515963618495	1.26218598911307	0.261237717940834	0.409336643070973	chr10:46786574-46786774	2	0.222643734348509	chr10:46786574-46786774_panTro6.chr10:42519406-42519606	panTro6.chr10:42519406-42519606	chr10:46786574-46786774_hg38.chr10:46786574-46786774	chimp_prom_GLUD1P2;prom_BMS1P1	chimp
-0.031240403228549	0.73675803940729	0.390701376940145	0.544719946820268	chr10:46786674-46786874	2	0.295505193321176	chr10:46786674-46786874_panTro6.chr10:42519506-42519706	panTro6.chr10:42519506-42519706	chr10:46786674-46786874_hg38.chr10:46786674-46786874	chimp_prom_GLUD1P2	chimp
-0.0518511291685184	1.03667439291106	0.308596183448961	0.460730206565805	chr10:46786974-46787174	2	0.250256918490099	chr10:46786974-46787174_hg38.chr10:47553171-47553371|chr10:46786974-46787174_panTro6.chr10:42519834-42520034	hg38.chr10:47553171-47553371|panTro6.chr10:42519834-42520034	chr10:46786974-46787174_hg38.chr10:46786974-46787174	distal	lcl_chip3;fetal_chip2;brain-chip_H3K27ac_bwt-csem_peaks;lcl_chip3;lcl_dhs4;fetal_atac_cp;pfc_atac_allpeaks;fetal_atac_gz;lcl_chip3;brain-chip_H3K27ac_bwt-csem_peaks;fetal_chip2;brain-chip_H3K27ac_bwt-csem_peaks;chimp
-0.0486311742779043	0.843361234440501	0.358437222227796	0.512500232453309	chr10:46787074-46787274	2	0.278334854682854	chr10:46787074-46787274_hg38.chr10:47553071-47553271|chr10:46787074-46787274_panTro6.chr10:42519934-42520134	hg38.chr10:47553071-47553271|panTro6.chr10:42519934-42520134	chr10:46787074-46787274_hg38.chr10:46787074-46787274	distal	lcl_chip3;fetal_chip2;brain-chip_H3K27ac_bwt-csem_peaks;lcl_chip3;lcl_dhs4;fetal_atac_cp;pfc_atac_allpeaks;fetal_atac_gz;lcl_chip3;brain-chip_H3K27ac_bwt-csem_peaks;fetal_chip2;brain-chip_H3K27ac_bwt-csem_peaks;chimp
-0.0360512648958307	0.747821996223162	0.387166676944175	0.541367277342341	chr10:46787174-46787374	2	0.294061781228371	chr10:46787174-46787374_panTro6.chr10:42520035-42520235	panTro6.chr10:42520035-42520235	chr10:46787174-46787374_hg38.chr10:46787174-46787374	chimp_prom_GLUD1P2	chimp
-0.0498908987542274	2.09041197418033	0.148226093929748	0.272987330429441	chr10:46787274-46787474	2	0.149005737333679	chr10:46787274-46787474_panTro6.chr10:42520135-42520335	panTro6.chr10:42520135-42520335	chr10:46787274-46787474_hg38.chr10:46787274-46787474	chimp_prom_GLUD1P2	chimp
0.226814875577249	18.6484954544266	1.57171253082901e-05	0.000164028234222302	chr10:46787374-46787574	2	9.58234978546792e-05	chr10:46787374-46787574_panTro6.chr10:42520236-42520436	panTro6.chr10:42520236-42520436	chr10:46787374-46787574_hg38.chr10:46787374-46787574	chimp_prom_GLUD1P2	chimp
0.197679311982085	12.9573642997988	0.000318665495674663	0.00203125401284838	chr10:46787474-46787674	2	0.00119145693591083	chr10:46787474-46787674_panTro6.chr10:42520336-42520536	panTro6.chr10:42520336-42520536	chr10:46787474-46787674_hg38.chr10:46787474-46787674	chimp_prom_GLUD1P2	chimp
0.0765481357406768	3.14589096475003	0.076118418904198	0.165194815338468	chr10:48061344-48061544	2	0.0910917472584586	chr10:48061344-48061544_panTro6.chr10:43952604-43952804	panTro6.chr10:43952604-43952804	chr10:48061344-48061544_hg38.chr10:48061344-48061544	chimp_distal	chimp
0.0343437057140544	0.561630567763925	0.453604007134671	0.605848764861803	chr10:48061444-48061644	2	0.326132272198488	chr10:48061444-48061644_panTro6.chr10:43952704-43952904	panTro6.chr10:43952704-43952904	chr10:48061444-48061644_hg38.chr10:48061444-48061644	chimp_distal	chimp
-0.216610068024223	14.1082294255875	0.00017258705829827	0.0012086771286744	chr10:48061544-48061744	2	0.000715446098033661	chr10:48061544-48061744_panTro6.chr10:43952805-43953005	panTro6.chr10:43952805-43953005	chr10:48061544-48061744_hg38.chr10:48061544-48061744	chimp_distal	chimp
-0.0780116795481588	2.76999968205536	0.0960461803645587	0.196240228403211	chr10:48061644-48061844	2	0.10779153811282	chr10:48061644-48061844_panTro6.chr10:43952905-43953105	panTro6.chr10:43952905-43953105	chr10:48061644-48061844_hg38.chr10:48061644-48061844	chimp_distal	chimp
0.145683788933786	13.9837245091587	0.000184399960869635	0.00128296574082174	chr10:48076965-48077165	2	0.000755163932539167	chr10:48076965-48077165_panTro6.chr10:43968221-43968421	panTro6.chr10:43968221-43968421	chr10:48076965-48077165_hg38.chr10:48076965-48077165	chimp_distal	chimp
-0.095474537990214	4.97429814913398	0.0257266399296634	0.0709482077853023	chr10:48077065-48077265	2	0.0397721250659933	chr10:48077065-48077265_panTro6.chr10:43968321-43968521	panTro6.chr10:43968321-43968521	chr10:48077065-48077265_hg38.chr10:48077065-48077265	chimp_distal	chimp
0.0304735466021225	0.263144371416537	0.607968112542595	0.741755937881482	chr10:48090982-48091182	2	0.39642521494129	chr10:48090982-48091182_panTro6.chr10:43982258-43982458	panTro6.chr10:43982258-43982458	chr10:48090982-48091182_hg38.chr10:48090982-48091182	chimp_distal	chimp
0.153926389071494	23.9682835148067	9.79358032486296e-07	1.54616991455119e-05	chr10:48116408-48116608	2	8.78800422255438e-06	chr10:48116408-48116608_panTro6.chr10:44007707-44007907	panTro6.chr10:44007707-44007907	chr10:48116408-48116608_hg38.chr10:48116408-48116608	chimp_distal	chimp
0.275742987468224	36.1025019944063	1.8720632666871e-09	6.2275354605888e-08	chr10:48124250-48124450	2	3.72617705883009e-08	chr10:48124250-48124450_panTro6.chr10:44015554-44015754	panTro6.chr10:44015554-44015754	chr10:48124250-48124450_hg38.chr10:48124250-48124450	chimp_distal	chimp
0.217954859924291	8.24150662689004	0.0040943132710006	0.0162323891135201	chr10:48124350-48124550	2	0.0093213987971374	chr10:48124350-48124550_panTro6.chr10:44015653-44015853	panTro6.chr10:44015653-44015853	chr10:48124350-48124550_hg38.chr10:48124350-48124550	chimp_distal	chimp
-0.0718561453638989	2.19008067255876	0.138902040253961	0.260778169048221	chr10:48131230-48131430	2	0.14253309250203	chr10:48131230-48131430_panTro6.chr10:44022543-44022743	panTro6.chr10:44022543-44022743	chr10:48131230-48131430_hg38.chr10:48131230-48131430	chimp_distal	chimp
0.258084129790194	20.0253653403218	7.6421688998733e-06	9.08948468593869e-05	chr10:48131330-48131530	2	5.1847236185893e-05	chr10:48131330-48131530_panTro6.chr10:44022643-44022843	panTro6.chr10:44022643-44022843	chr10:48131330-48131530_hg38.chr10:48131330-48131530	chimp_distal	chimp
-0.115340703715188	6.28741032247553	0.0121598593082467	0.0395241839194768	chr10:48140622-48140822	2	0.022150912165982	chr10:48140622-48140822_panTro6.chr10:44031952-44032152	panTro6.chr10:44031952-44032152	chr10:48140622-48140822_hg38.chr10:48140622-48140822	chimp_distal	chimp
0.00164520293513399	0.00130553884368521	0.971176914460738	0.986614242418502	chr10:48142934-48143134	2	0.523979401785799	chr10:48142934-48143134_panTro6.chr10:44034280-44034480	panTro6.chr10:44034280-44034480	chr10:48142934-48143134_hg38.chr10:48142934-48143134	chimp_distal	chimp
0.196594826886455	27.0006474830183	2.03387320508311e-07	3.9364691396563e-06	chr10:48145624-48145824	2	2.25639912586828e-06	chr10:48145624-48145824_panTro6.chr10:44036970-44037170	panTro6.chr10:44036970-44037170	chr10:48145624-48145824_hg38.chr10:48145624-48145824	chimp_distal	chimp
-0.00782323030055007	0.083029760811071	0.773232799282605	0.873322349958974	chr10:48145724-48145924	2	0.461545850422041	chr10:48145724-48145924_panTro6.chr10:44037070-44037270	panTro6.chr10:44037070-44037270	chr10:48145724-48145924_hg38.chr10:48145724-48145924	chimp_distal	chimp
0.0505647372444387	1.48704883067307	0.222674915556894	0.367268098031428	chr10:48145824-48146024	2	0.200152349996179	chr10:48145824-48146024_panTro6.chr10:44037170-44037370	panTro6.chr10:44037170-44037370	chr10:48145824-48146024_hg38.chr10:48145824-48146024	chimp_distal	chimp
-0.122841216617961	4.70772406193841	0.0300273795398949	0.0798106005498581	chr10:48146024-48146224	2	0.0448333822668864	chr10:48146024-48146224_panTro6.chr10:44037370-44037570	panTro6.chr10:44037370-44037570	chr10:48146024-48146224_hg38.chr10:48146024-48146224	chimp_distal	chimp
-0.0364466633056363	0.799669068235044	0.371192331095133	0.526144123103554	chr10:48146124-48146324	2	0.285374290196813	chr10:48146124-48146324_panTro6.chr10:44037470-44037670	panTro6.chr10:44037470-44037670	chr10:48146124-48146324_hg38.chr10:48146124-48146324	chimp_distal	chimp
0.202339165149028	15.3476906109422	8.94301750022589e-05	0.00069235215483567	chr10:48153497-48153697	2	0.000414527271523343	chr10:48153497-48153697_panTro6.chr10:44044825-44045025	panTro6.chr10:44044825-44045025	chr10:48153497-48153697_hg38.chr10:48153497-48153697	chimp_distal	chimp
-0.0138417611962241	0.028958988167198	0.864873765454764	0.930286948172033	chr10:48153697-48153897	2	0.491901377326878	chr10:48153697-48153897_panTro6.chr10:44045028-44045228	panTro6.chr10:44045028-44045228	chr10:48153697-48153897_hg38.chr10:48153697-48153897	chimp_distal	chimp
-0.0421596117490221	0.851950930547448	0.356001014260521	0.510731913315801	chr10:48153797-48153997	2	0.277158638297172	chr10:48153797-48153997_panTro6.chr10:44045128-44045328	panTro6.chr10:44045128-44045328	chr10:48153797-48153997_hg38.chr10:48153797-48153997	chimp_distal	chimp
-0.0395060091887075	0.528153293966427	0.467384289389007	0.616136936290524	chr10:48153897-48154097	2	0.332354853881045	chr10:48153897-48154097_panTro6.chr10:44045228-44045428	panTro6.chr10:44045228-44045428	chr10:48153897-48154097_hg38.chr10:48153897-48154097	chimp_distal	chimp
0.177551968704197	12.1675939984091	0.000486269909726625	0.00280560606452028	chr10:48160060-48160260	2	0.00164539162978699	chr10:48160060-48160260_panTro6.chr10:44051400-44051600	panTro6.chr10:44051400-44051600	chr10:48160060-48160260_hg38.chr10:48160060-48160260	chimp_distal	chimp
-0.0321866419770294	0.539689487653447	0.46256144131689	0.6125939532966	chr10:48160160-48160360	2	0.330639695788997	chr10:48160160-48160360_panTro6.chr10:44051500-44051700	panTro6.chr10:44051500-44051700	chr10:48160160-48160360_hg38.chr10:48160160-48160360	chimp_distal	chimp
-0.0809237646253269	5.98435761631184	0.0144332982859964	0.0449246959808281	chr10:48160260-48160460	2	0.025353902896459	chr10:48160260-48160460_panTro6.chr10:44051600-44051800	panTro6.chr10:44051600-44051800	chr10:48160260-48160460_hg38.chr10:48160260-48160460	chimp_distal	chimp
-0.11989059167208	9.67517696177794	0.00186774279716968	0.00849663336575692	chr10:48160360-48160560	2	0.0049260424709377	chr10:48160360-48160560_panTro6.chr10:44051700-44051900	panTro6.chr10:44051700-44051900	chr10:48160360-48160560_hg38.chr10:48160360-48160560	chimp_distal	chimp
-0.282953330484351	28.1430579187203	1.12671079790744e-07	2.37501711756925e-06	chr10:48170853-48171053	2	1.34359529253415e-06	chr10:48170853-48171053_panTro6.chr10:44062197-44062397	panTro6.chr10:44062197-44062397	chr10:48170853-48171053_hg38.chr10:48170853-48171053	chimp_distal	chimp
-0.0247593060722081	0.403676722247455	0.525196527142921	0.674392886783643	chr10:48172587-48172787	2	0.360285379836822	chr10:48172587-48172787_panTro6.chr10:44063932-44064132	panTro6.chr10:44063932-44064132	chr10:48172587-48172787_hg38.chr10:48172587-48172787	chimp_distal	chimp
-0.0488662037908477	2.12419046218429	0.14498936846312	0.269356339841171	chr10:48172687-48172887	2	0.147092797805915	chr10:48172687-48172887_panTro6.chr10:44064032-44064232	panTro6.chr10:44064032-44064232	chr10:48172687-48172887_hg38.chr10:48172687-48172887	chimp_distal	chimp
-0.0882740027461726	5.25123388194349	0.0219312141578702	0.0620158493731375	chr10:48172787-48172987	2	0.035070901305377	chr10:48172787-48172987_panTro6.chr10:44064132-44064332	panTro6.chr10:44064132-44064332	chr10:48172787-48172987_hg38.chr10:48172787-48172987	chimp_distal	chimp
-0.0264634112439132	0.715931625033513	0.397481661065079	0.550414347685264	chr10:48172887-48173087	2	0.298902242373731	chr10:48172887-48173087_panTro6.chr10:44064232-44064432	panTro6.chr10:44064232-44064432	chr10:48172887-48173087_hg38.chr10:48172887-48173087	chimp_distal	chimp
0.163713356745031	17.7458384205249	2.52469168069782e-05	0.000242120206675931	chr10:48174710-48174910	2	0.000143576469703449	chr10:48174710-48174910_panTro6.chr10:44066054-44066254	panTro6.chr10:44066054-44066254	chr10:48174710-48174910_hg38.chr10:48174710-48174910	chimp_distal	chimp
-0.0470059079859828	1.30223626881499	0.253805147097201	0.400853974903518	chr10:48181207-48181407	2	0.218177338163206	chr10:48181207-48181407_panTro6.chr10:44072533-44072733	panTro6.chr10:44072533-44072733	chr10:48181207-48181407_hg38.chr10:48181207-48181407	chimp_distal	chimp
0.0324187570877497	0.644018915007116	0.422259225693131	0.57480172090836	chr10:48181407-48181607	2	0.311200361620058	chr10:48181407-48181607_panTro6.chr10:44072733-44072933	panTro6.chr10:44072733-44072933	chr10:48181407-48181607_hg38.chr10:48181407-48181607	chimp_distal	chimp
0.0468218638139267	0.184481146006302	0.667550164988741	0.793290482377463	chr15:32153337-32153537	2	0.422105055885863	chr15:32153337-32153537_panTro6.chr15:10375017-10375217	panTro6.chr15:10375017-10375217	chr15:32153337-32153537_hg38.chr15:32153337-32153537	chimp_distal	chimp
-0.126427983660309	15.1464958356915	9.9482777271289e-05	0.000759135601471593	chr15:32155122-32155322	2	0.000455661456956122	chr15:32155122-32155322_panTro6.chr15:10376785-10376985	panTro6.chr15:10376785-10376985	chr15:32155122-32155322_hg38.chr15:32155122-32155322	chimp_distal	chimp
0.22963062978576	31.6216000097913	1.87334266669423e-08	4.86383724072197e-07	chr15:32162261-32162461	2	2.77107327045847e-07	chr15:32162261-32162461_panTro6.chr15:10383917-10384117	panTro6.chr15:10383917-10384117	chr15:32162261-32162461_hg38.chr15:32162261-32162461	chimp_distal	chimp
-0.0528487431049143	1.07676683803536	0.299421963930129	0.451712935922302	chr15:32162361-32162561	2	0.245241557214789	chr15:32162361-32162561_panTro6.chr15:10384017-10384217	panTro6.chr15:10384017-10384217	chr15:32162361-32162561_hg38.chr15:32162361-32162561	chimp_distal	chimp
-0.170079107938367	13.7700382956875	0.000206605108048629	0.00141891056463075	chr15:32162461-32162661	2	0.000828550829027052	chr15:32162461-32162661_panTro6.chr15:10384117-10384317	panTro6.chr15:10384117-10384317	chr15:32162461-32162661_hg38.chr15:32162461-32162661	chimp_distal	chimp
0.0854955197504633	1.04704162009519	0.306189413464994	0.457977931829466	chr15:32163341-32163541	2	0.248990532895216	chr15:32163341-32163541_panTro6.chr15:10384999-10385199	panTro6.chr15:10384999-10385199	chr15:32163341-32163541_hg38.chr15:32163341-32163541	chimp_distal	chimp
0.0772539190702995	2.94607537379834	0.0860863836606281	0.180747446561615	chr15:32183316-32183516	2	0.0996290792689141	chr15:32183316-32183516_panTro6.chr15:10404994-10405194	panTro6.chr15:10404994-10405194	chr15:32183316-32183516_hg38.chr15:32183316-32183516	chimp_distal	chimp
-0.0089170041643784	0.020790552513408	0.885350994727967	0.941429305508859	chr15:32183416-32183616	2	0.49794513341735	chr15:32183416-32183616_panTro6.chr15:10405094-10405294	panTro6.chr15:10405094-10405294	chr15:32183416-32183616_hg38.chr15:32183416-32183616	chimp_distal	chimp
-0.0585312578055561	1.17233087429079	0.278922825748208	0.429686466004294	chr15:32183516-32183716	2	0.233611693968787	chr15:32183516-32183716_panTro6.chr15:10405194-10405394	panTro6.chr15:10405194-10405394	chr15:32183516-32183716_hg38.chr15:32183516-32183716	chimp_distal	chimp
0.00809328761049277	0.0410562683164388	0.839429348500047	0.917425607267249	chr15:32183616-32183816	2	0.484396047190657	chr15:32183616-32183816_panTro6.chr15:10405294-10405494	panTro6.chr15:10405294-10405494	chr15:32183616-32183816_hg38.chr15:32183616-32183816	chimp_distal	chimp
0.131314216888321	10.3913384019502	0.00126607817909406	0.00623953806317418	chr15:32183716-32183916	2	0.00361911761972719	chr15:32183716-32183916_panTro6.chr15:10405394-10405594	panTro6.chr15:10405394-10405594	chr15:32183716-32183916_hg38.chr15:32183716-32183916	chimp_distal	chimp
-0.384575010993428	67.6474804288037	1.95502412676323e-16	2.60140397867432e-14	chr15:32183816-32184016	2	2.11686901935842e-14	chr15:32183816-32184016_panTro6.chr15:10405490-10405690	panTro6.chr15:10405490-10405690	chr15:32183816-32184016_hg38.chr15:32183816-32184016	chimp_distal	chimp
0.114505562606418	4.76606906017609	0.0290260277270824	0.0779970724669516	chr15:32184016-32184216	2	0.0437241527669471	chr15:32184016-32184216_panTro6.chr15:10405686-10405886	panTro6.chr15:10405686-10405886	chr15:32184016-32184216_hg38.chr15:32184016-32184216	chimp_distal	chimp
-0.0447546923213132	0.863358628772893	0.352800506922111	0.507508296781875	chr15:32184116-32184316	2	0.275141728405964	chr15:32184116-32184316_panTro6.chr15:10405786-10405986	panTro6.chr15:10405786-10405986	chr15:32184116-32184316_hg38.chr15:32184116-32184316	chimp_distal	chimp
-0.165514857480517	4.77356155184881	0.0288999803787839	0.0777851557856269	chr15:32184416-32184616	2	0.043558517463252	chr15:32184416-32184616_panTro6.chr15:10406086-10406286	panTro6.chr15:10406086-10406286	chr15:32184416-32184616_hg38.chr15:32184416-32184616	chimp_distal	chimp
-0.171079964826274	9.2647419932238	0.00233607385572637	0.0102101760456655	chr15:32184916-32185116	2	0.005909961689833	chr15:32184916-32185116_panTro6.chr15:10406570-10406770	panTro6.chr15:10406570-10406770	chr15:32184916-32185116_hg38.chr15:32184916-32185116	chimp_distal	chimp
0.0357839439629588	0.208383336475921	0.64803748979141	0.778595832825007	chr15:32187114-32187314	2	0.413826777216679	chr15:32187114-32187314_panTro6.chr15:10408765-10408965	panTro6.chr15:10408765-10408965	chr15:32187114-32187314_hg38.chr15:32187114-32187314	chimp_distal	chimp
0.0518028911250419	0.470187007844935	0.492901148778319	0.640651126830916	chr15:32187214-32187414	2	0.345395755676764	chr15:32187214-32187414_panTro6.chr15:10408865-10409065	panTro6.chr15:10408865-10409065	chr15:32187214-32187414_hg38.chr15:32187214-32187414	chimp_distal	chimp
0.0638096329209247	1.884653560688	0.169806181494835	0.301472097993825	chr15:32196456-32196656	2	0.164725769568597	chr15:32196456-32196656_panTro6.chr15:10418042-10418242	panTro6.chr15:10418042-10418242	chr15:32196456-32196656_hg38.chr15:32196456-32196656	chimp_distal	chimp
-0.0929739647951759	5.53631183213972	0.0186257968680345	0.0551520466370591	chr15:32196556-32196756	2	0.0309700806294925	chr15:32196556-32196756_hg38.chr15:30334022-30334222|chr15:32196556-32196756_panTro6.chr15:10418142-10418342	hg38.chr15:30334022-30334222|panTro6.chr15:10418142-10418342	chr15:32196556-32196756_hg38.chr15:32196556-32196756	distal	none;lcl_dhs4;chimp
-0.0762751144858187	2.64706928626634	0.103740995315506	0.207190036610425	chr15:32202486-32202686	2	0.113831677313543	chr15:32202486-32202686_panTro6.chr15:10424074-10424274	panTro6.chr15:10424074-10424274	chr15:32202486-32202686_hg38.chr15:32202486-32202686	chimp_distal	chimp
-1.11859685310676	18.5604793704677	1.64597839838668e-05	0.000170940878544646	chr15:32208666-32208866	2	9.99013016645323e-05	chr15:32208666-32208866_panTro6.chr15:10432929-10433129	panTro6.chr15:10432929-10433129	chr15:32208666-32208866_hg38.chr15:32208666-32208866	chimp_distal	chimp
-0.0449893720213116	0.0880995026616184	0.766607291926089	0.869993030122945	chr15:32208766-32208966	2	0.459008061664471	chr15:32208766-32208966_panTro6.chr15:10433029-10433229	panTro6.chr15:10433029-10433229	chr15:32208766-32208966_hg38.chr15:32208766-32208966	chimp_distal	chimp
0.0976087134317259	1.15596591354216	0.282303748323639	0.433639740390351	chr15:32210678-32210878	2	0.235641386937938	chr15:32210678-32210878_panTro6.chr15:10434937-10435137	panTro6.chr15:10434937-10435137	chr15:32210678-32210878_hg38.chr15:32210678-32210878	chimp_distal	chimp
-0.153827406706751	17.5445862190032	2.80648703836409e-05	0.000266741558244516	chr15:32211947-32212147	2	0.000157288794667414	chr15:32211947-32212147_panTro6.chr15:10436185-10436385	panTro6.chr15:10436185-10436385	chr15:32211947-32212147_hg38.chr15:32211947-32212147	chimp_distal	chimp
0.00253883780168379	0.00362704537443937	0.951976469447056	0.979583326946729	chr15:32212047-32212247	2	0.51986331190583	chr15:32212047-32212247_panTro6.chr15:10436284-10436484	panTro6.chr15:10436284-10436484	chr15:32212047-32212247_hg38.chr15:32212047-32212247	chimp_distal	chimp
-0.0476481933306135	0.953241549803411	0.328895558961204	0.481580911298765	chr15:32215275-32215475	2	0.261932096500918	chr15:32215275-32215475_panTro6.chr15:10439886-10440086	panTro6.chr15:10439886-10440086	chr15:32215275-32215475_hg38.chr15:32215275-32215475	chimp_distal	chimp
-0.00630395619396429	0.0372495450861375	0.846957862158762	0.920926092204292	chr15:32215375-32215575	2	0.486355800677229	chr15:32215375-32215575_panTro6.chr15:10439986-10440186	panTro6.chr15:10439986-10440186	chr15:32215375-32215575_hg38.chr15:32215375-32215575	chimp_distal	chimp
-0.0328756587016966	0.622141772547823	0.430252501719507	0.582691716195637	chr15:32215475-32215675	2	0.315544949470198	chr15:32215475-32215675_panTro6.chr15:10440086-10440286	panTro6.chr15:10440086-10440286	chr15:32215475-32215675_hg38.chr15:32215475-32215675	chimp_distal	chimp
0.0424938363458066	0.875507178685279	0.349435186900709	0.504713373752788	chr15:32231061-32231261	2	0.273570946568052	chr15:32231061-32231261_panTro6.chr15:10455593-10455793	panTro6.chr15:10455593-10455793	chr15:32231061-32231261_hg38.chr15:32231061-32231261	chimp_distal	chimp
0.0465284648557509	1.24087310006504	0.265302852483902	0.413794705449251	chr15:32231161-32231361	2	0.225172961094764	chr15:32231161-32231361_panTro6.chr15:10455693-10455893	panTro6.chr15:10455693-10455893	chr15:32231161-32231361_hg38.chr15:32231161-32231361	chimp_distal	chimp
0.00927673560772486	0.0704124743405331	0.790737162248111	0.884409510461842	chr15:32231461-32231661	2	0.468174550735043	chr15:32231461-32231661_panTro6.chr15:10455993-10456193	panTro6.chr15:10455993-10456193	chr15:32231461-32231661_hg38.chr15:32231461-32231661	chimp_distal	chimp
0.128677154040306	4.99515970063065	0.0254183078155785	0.0702836458754608	chr15:32232346-32232546	2	0.0394552445317569	chr15:32232346-32232546_hg38.chr15:30306137-30306337|chr15:32232346-32232546_panTro6.chr15:10456878-10457078	hg38.chr15:30306137-30306337|panTro6.chr15:10456878-10457078	chr15:32232346-32232546_hg38.chr15:32232346-32232546	distal	none;lcl_dhs4;lcl_dhs4;none;chimp
-0.0669471999248956	3.25658819675045	0.071136992775358	0.155653296627685	chr15:32241203-32241403	2	0.0866239360811229	chr15:32241203-32241403_panTro6.chr15:10465777-10465977	panTro6.chr15:10465777-10465977	chr15:32241203-32241403_hg38.chr15:32241203-32241403	chimp_distal	chimp
-0.185929367102293	17.0229963771444	3.69298303222855e-05	0.000330351297294731	chr15:32241303-32241503	2	0.000197174717489013	chr15:32241303-32241503_panTro6.chr15:10465877-10466077	panTro6.chr15:10465877-10466077	chr15:32241303-32241503_hg38.chr15:32241303-32241503	chimp_distal	chimp
-0.0134498328362087	0.0745940861015527	0.784761604060188	0.881973451733288	chr15:32241403-32241603	2	0.466084342667653	chr15:32241403-32241603_panTro6.chr15:10465977-10466177	panTro6.chr15:10465977-10466177	chr15:32241403-32241603_hg38.chr15:32241403-32241603	chimp_distal	chimp
-0.00573137213014473	0.0169875507560808	0.896300362794704	0.947479380531243	chr15:32249301-32249501	2	0.501149161395252	chr15:32249301-32249501_panTro6.chr15:10473733-10473933	panTro6.chr15:10473733-10473933	chr15:32249301-32249501_hg38.chr15:32249301-32249501	chimp_distal	chimp
-0.0247519205964746	0.505253288813981	0.477200922427002	0.623288812176127	chr15:32272135-32272335	2	0.337187135457117	chr15:32272135-32272335_panTro6.chr15:10496503-10496703	panTro6.chr15:10496503-10496703	chr15:32272135-32272335_hg38.chr15:32272135-32272335	chimp_distal	chimp
0.261718102802278	16.3803022204143	5.1820979119394e-05	0.000437805018036468	chr15:32273535-32273735	2	0.000257862737596615	chr15:32273535-32273735_hg38.chr15:30264921-30265121|chr15:32273535-32273735_panTro6.chr15:10498873-10499073	hg38.chr15:30264921-30265121|panTro6.chr15:10498873-10499073	chr15:32273535-32273735_hg38.chr15:32273535-32273735	distal	lcl_dhs4;lcl_dhs4;fetal_atac_cp;fetal_atac_gz;chimp
0.069966971665686	3.91554469892488	0.0478415095419412	0.11508991391502	chr15:32273635-32273835	2	0.0643983408220738	chr15:32273635-32273835_hg38.chr15:30264821-30265021|chr15:32273635-32273835_panTro6.chr15:10498973-10499173	hg38.chr15:30264821-30265021|panTro6.chr15:10498973-10499173	chr15:32273635-32273835_hg38.chr15:32273635-32273835	distal	lcl_dhs4;lcl_dhs4;fetal_atac_cp;fetal_atac_gz;chimp
-0.182669427934037	6.84188595550468	0.00890447819598416	0.0305768291600811	chr15:32284260-32284460	2	0.017422623811385	chr15:32284260-32284460_panTro6.chr15:10509594-10509794	panTro6.chr15:10509594-10509794	chr15:32284260-32284460_hg38.chr15:32284260-32284460	chimp_distal	chimp
0.0692161805950769	1.85605422241179	0.173080891145775	0.305293469137826	chr15:32292210-32292410	2	0.166793552115185	chr15:32292210-32292410_panTro6.chr15:10517617-10517817	panTro6.chr15:10517617-10517817	chr15:32292210-32292410_hg38.chr15:32292210-32292410	chimp_distal	chimp
0.0746873314883935	1.98338884482768	0.159033853791642	0.286854140679972	chr15:32292310-32292510	2	0.156709102110862	chr15:32292310-32292510_panTro6.chr15:10517717-10517917	panTro6.chr15:10517717-10517917	chr15:32292310-32292510_hg38.chr15:32292310-32292510	chimp_distal	chimp
-0.00348855367016886	0.0054353090666786	0.941229564980093	0.972284203708208	chr15:32292510-32292710	2	0.515972254797979	chr15:32292510-32292710_panTro6.chr15:10517915-10518115	panTro6.chr15:10517915-10518115	chr15:32292510-32292710_hg38.chr15:32292510-32292710	chimp_distal	chimp
-0.161513689229441	11.6933813824277	0.000627228090070962	0.00350490447181385	chr15:32292610-32292810	2	0.00205058151121965	chr15:32292610-32292810_panTro6.chr15:10518013-10518213	panTro6.chr15:10518013-10518213	chr15:32292610-32292810_hg38.chr15:32292610-32292810	chimp_distal	chimp
0.14845758512451	12.3155404392729	0.000449202630946935	0.00263124354236608	chr15:32292710-32292910	2	0.00154570371580945	chr15:32292710-32292910_panTro6.chr15:10518112-10518312	panTro6.chr15:10518112-10518312	chr15:32292710-32292910_hg38.chr15:32292710-32292910	chimp_distal	chimp
-0.105081430533328	2.15593426760811	0.142020034768578	0.265424931760856	chr15:32293010-32293210	2	0.144799467100013	chr15:32293010-32293210_panTro6.chr15:10518410-10518610	panTro6.chr15:10518410-10518610	chr15:32293010-32293210_hg38.chr15:32293010-32293210	chimp_distal	chimp
-0.0253534073085675	0.0455742735457762	0.83095155859149	0.912375383311646	chr15:32293110-32293310	2	0.481820861076468	chr15:32293110-32293310_panTro6.chr15:10518510-10518710	panTro6.chr15:10518510-10518710	chr15:32293110-32293310_hg38.chr15:32293110-32293310	chimp_distal	chimp
-0.149554651461054	3.44433067872867	0.0634691239248644	0.142688241643122	chr15:32293410-32293610	2	0.0797254728195235	chr15:32293410-32293610_panTro6.chr15:10518810-10519010	panTro6.chr15:10518810-10519010	chr15:32293410-32293610_hg38.chr15:32293410-32293610	chimp_distal	chimp
-0.0870044359830249	1.24547406727168	0.264418669731217	0.413020798134821	chr15:32293510-32293710	2	0.224731812082983	chr15:32293510-32293710_panTro6.chr15:10518910-10519110	panTro6.chr15:10518910-10519110	chr15:32293510-32293710_hg38.chr15:32293510-32293710	chimp_distal	chimp
0.0543133482667939	0.758076686688335	0.383931089603913	0.538110131512002	chr15:32293610-32293810	2	0.292180542134175	chr15:32293610-32293810_panTro6.chr15:10519010-10519210	panTro6.chr15:10519010-10519210	chr15:32293610-32293810_hg38.chr15:32293610-32293810	chimp_distal	chimp
-0.100326770519306	3.28737546053627	0.0698145344313193	0.15323210701472	chr15:32293710-32293910	2	0.0853977260609724	chr15:32293710-32293910_panTro6.chr15:10519110-10519310	panTro6.chr15:10519110-10519310	chr15:32293710-32293910_hg38.chr15:30244760-30244960|chr15:32293710-32293910_hg38.chr15:32293710-32293910	chimp_distal	chimp
0.0938569335312209	1.59331180695719	0.20685360644764	0.348135437254566	chr15:32294210-32294410	2	0.190133950721612	chr15:32294210-32294410_panTro6.chr15:10519610-10519810	panTro6.chr15:10519610-10519810	chr15:32294210-32294410_hg38.chr15:32294210-32294410	chimp_distal	chimp
0.186853633303227	6.5043574283155	0.0107610445802718	0.0354099905894878	chr15:32294310-32294510	2	0.0200864896830508	chr15:32294310-32294510_panTro6.chr15:10519710-10519910	panTro6.chr15:10519710-10519910	chr15:32294310-32294510_hg38.chr15:32294310-32294510	chimp_distal	chimp
-0.377716636299522	0.471125872710717	0.492469669963036	0.640481323977583	chr15:32306999-32307199	2	0.345182757169551	chr15:32306999-32307199_panTro6.chr15:10532326-10532526	panTro6.chr15:10532326-10532526	chr15:32306999-32307199_hg38.chr15:32306999-32307199	chimp_distal	chimp
-0.0390174691177281	1.54497061238157	0.213879453230162	0.356378078357226	chr15:32307099-32307299	2	0.194652989648218	chr15:32307099-32307299_panTro6.chr15:10532421-10532621	panTro6.chr15:10532421-10532621	chr15:32307099-32307299_hg38.chr15:30231389-30231589|chr15:32307099-32307299_hg38.chr15:32307099-32307299	chimp_distal	chimp
0.754574342237459	2.19797497935304	0.13819217384442	0.260133632285384	chr15:32312669-32312869	2	0.14203563843627	chr15:32312669-32312869_panTro6.chr15:10537992-10538192	panTro6.chr15:10537992-10538192	chr15:32312669-32312869_hg38.chr15:32312669-32312869	chimp_distal	chimp
0.157852970141708	4.20141779972476	0.040390196872538	0.100691720306362	chr15:32312869-32313069	2	0.056474512592682	chr15:32312869-32313069_panTro6.chr15:10538192-10538392	panTro6.chr15:10538192-10538392	chr15:32312869-32313069_hg38.chr15:32312869-32313069	chimp_distal	chimp
0.0166078335584345	0.0396623279516452	0.842142257230347	0.91944659776585	chr15:32312969-32313169	2	0.485237461344409	chr15:32312969-32313169_panTro6.chr15:10538292-10538492	panTro6.chr15:10538292-10538492	chr15:32312969-32313169_hg38.chr15:32312969-32313169	chimp_distal	chimp
0.16778642209254	2.4867588400998	0.114807939648136	0.225485335342142	chr15:32313317-32313517	2	0.123130160873133	chr15:32313317-32313517_panTro6.chr15:10538640-10538840	panTro6.chr15:10538640-10538840	chr15:32313317-32313517_hg38.chr15:32313317-32313517	chimp_distal	chimp
-0.165310066335185	2.65852206845572	0.102996395030521	0.206089591184192	chr15:32315655-32315855	2	0.113152250234646	chr15:32315655-32315855_panTro6.chr15:10540992-10541192	panTro6.chr15:10540992-10541192	chr15:32315655-32315855_hg38.chr15:32315655-32315855	chimp_prom_AC139426.1	chimp
-0.0633703152242489	2.55718181762856	0.109794146924434	0.217645939294339	chr15:32326001-32326201	2	0.119121598624693	chr15:32326001-32326201_panTro6.chr15:10551319-10551519	panTro6.chr15:10551319-10551519	chr15:32326001-32326201_hg38.chr15:32326001-32326201	chimp_distal	chimp
-0.138392132577773	16.0629028963805	6.12726798735997e-05	0.000497898990270587	chr15:32326101-32326301	2	0.000298826658198577	chr15:32326101-32326301_panTro6.chr15:10551419-10551619	panTro6.chr15:10551419-10551619	chr15:32326101-32326301_hg38.chr15:32326101-32326301	chimp_distal	chimp
-0.00462693356294305	0.0144937325105395	0.904174277076464	0.951373953956969	chr15:32326201-32326401	2	0.503821285249687	chr15:32326201-32326401_panTro6.chr15:10551515-10551715	panTro6.chr15:10551515-10551715	chr15:32326201-32326401_hg38.chr15:32326201-32326401	chimp_distal	chimp
-0.0333740980037313	0.422852080644759	0.515517331410189	0.664137857177247	chr15:32326798-32326998	2	0.355356483571647	chr15:32326798-32326998_panTro6.chr15:10552112-10552312	panTro6.chr15:10552112-10552312	chr15:32326798-32326998_hg38.chr15:32326798-32326998	chimp_distal	chimp
0.272300359793134	6.23837387074571	0.0125011206413489	0.0404481547802916	chr15:32329159-32329359	2	0.0226657979460123	chr15:32329159-32329359_panTro6.chr15:10554453-10554653	panTro6.chr15:10554453-10554653	chr15:32329159-32329359_hg38.chr15:32329159-32329359	chimp_distal	chimp
0.0538810334171584	0.239867301628299	0.62430197294068	0.756756110437742	chr15:32329259-32329459	2	0.403524500622493	chr15:32329259-32329459_panTro6.chr15:10554553-10554753	panTro6.chr15:10554553-10554753	chr15:32329259-32329459_hg38.chr15:32329259-32329459	chimp_distal	chimp
0.30491519997631	20.6348289222697	5.55758224806504e-06	7.12776663019907e-05	chr15:32341779-32341979	2	3.96943379628978e-05	chr15:32341779-32341979_panTro6.chr15:10567366-10567566	panTro6.chr15:10567366-10567566	chr15:32341779-32341979_hg38.chr15:32341779-32341979	chimp_distal	chimp
-0.141445505866045	1.88523257271401	0.169740621584728	0.301472097993825	chr15:32342179-32342379	2	0.164725769568597	chr15:32342179-32342379_hg38.chr15:30196333-30196533|chr15:32342179-32342379_panTro6.chr15:10567774-10567974	hg38.chr15:30196333-30196533|panTro6.chr15:10567774-10567974	chr15:32342179-32342379_hg38.chr15:32342179-32342379	distal	lcl_dhs4;fetal_atac_gz;fetal_atac_cp;fetal_chip2;lcl_chip3;lcl_dhs4;chimp
-0.478372655806593	3.38671364109201	0.0657238246180429	0.146185428354154	chr15:32342279-32342479	2	0.0817609278583935	chr15:32342279-32342479_hg38.chr15:30196233-30196433|chr15:32342279-32342479_panTro6.chr15:10567874-10568074	hg38.chr15:30196233-30196433|panTro6.chr15:10567874-10568074	chr15:32342279-32342479_hg38.chr15:32342279-32342479	distal	lcl_dhs4;fetal_atac_gz;fetal_atac_cp;fetal_chip2;lcl_chip3;lcl_dhs4;chimp
0.337357892874517	4.14496288436626	0.0417585707440277	0.103017377884166	chr15:32342379-32342579	2	0.0579664235531847	chr15:32342379-32342579_panTro6.chr15:10567974-10568174	panTro6.chr15:10567974-10568174	chr15:32342379-32342579_hg38.chr15:32342379-32342579	chimp_distal	chimp
-0.185466762479757	0.860494920607827	0.353600228639038	0.508006315299213	chr15:32342479-32342679	2	0.275625087376919	chr15:32342479-32342679_panTro6.chr15:10568074-10568274	panTro6.chr15:10568074-10568274	chr15:32342479-32342679_hg38.chr15:32342479-32342679	chimp_distal	chimp
0.0132088104807376	0.07175018687465	0.788805349553647	0.883877152210376	chr15:32342779-32342979	2	0.46743973420232	chr15:32342779-32342979_hg38.chr15:30195733-30195933|chr15:32342779-32342979_panTro6.chr15:10568374-10568574	hg38.chr15:30195733-30195933|panTro6.chr15:10568374-10568574	chr15:32342779-32342979_hg38.chr15:32342779-32342979	prom_LINC02249	lcl_dhs4;fetal_atac_gz;fetal_atac_cp;fetal_chip2;lcl_chip3;lcl_dhs4;chimp
0.163836597854491	9.19439358496823	0.00242757499605327	0.0105475656461172	chr15:32345408-32345608	2	0.00607895370531946	chr15:32345408-32345608_hg38.chr15:30193060-30193260|chr15:32345408-32345608_panTro6.chr15:10571007-10571207	hg38.chr15:30193060-30193260|panTro6.chr15:10571007-10571207	chr15:32345408-32345608_hg38.chr15:32345408-32345608	distal	fetal_chip2;fetal_chip2;fetal_chip2;fetal_atac_gz;fetal_atac_cp;fetal_chip2;fetal_chip2;fetal_chip2;none;chimp
0.114412470561701	10.1005362187113	0.00148226188285744	0.00702836425078729	chr15:32345508-32345708	2	0.00409431016190259	chr15:32345508-32345708_hg38.chr15:30192960-30193160|chr15:32345508-32345708_panTro6.chr15:10571107-10571307	hg38.chr15:30192960-30193160|panTro6.chr15:10571107-10571307	chr15:32345508-32345708_hg38.chr15:32345508-32345708	distal	fetal_chip2;fetal_chip2;fetal_chip2;fetal_atac_gz;fetal_atac_cp;fetal_chip2;fetal_chip2;fetal_chip2;chimp
-1.07493915263758	9.92281240923871	0.00163242752181657	0.0075389114836171	chr15:32345908-32346108	2	0.00440569927254291	chr15:32345908-32346108_panTro6.chr15:10571507-10571707	panTro6.chr15:10571507-10571707	chr15:32345908-32346108_hg38.chr15:32345908-32346108	chimp_distal	chimp
0.282922776343516	20.6348518233165	5.55751577186438e-06	7.12776663019907e-05	chr15:32346008-32346208	2	3.96943379628978e-05	chr15:32346008-32346208_panTro6.chr15:10571607-10571807	panTro6.chr15:10571607-10571807	chr15:32346008-32346208_hg38.chr15:32346008-32346208	chimp_distal	chimp
-0.138057304186974	2.04208466498358	0.152999842263445	0.279900191889081	chr15:32346408-32346608	2	0.152431403360875	chr15:32346408-32346608_panTro6.chr15:10572012-10572212	panTro6.chr15:10572012-10572212	chr15:32346408-32346608_hg38.chr15:32346408-32346608	chimp_distal	chimp
0.303903393156147	43.8637864203687	3.52042635369905e-11	1.85838622911748e-09	chr15:32346808-32347008	2	1.12113577782384e-09	chr15:32346808-32347008_panTro6.chr15:10572416-10572616	panTro6.chr15:10572416-10572616	chr15:32346808-32347008_hg38.chr15:32346808-32347008	chimp_distal	chimp
-0.326928949446132	9.66167655869648	0.00188151830828707	0.00854105006043319	chr15:32347108-32347308	2	0.00494484972964825	chr15:32347108-32347308_panTro6.chr15:10572716-10572916	panTro6.chr15:10572716-10572916	chr15:32347108-32347308_hg38.chr15:32347108-32347308	chimp_distal	chimp
0.137863037463144	5.23448490169998	0.0221433645168258	0.0625241685097111	chr15:32347208-32347408	2	0.0353218662202938	chr15:32347208-32347408_panTro6.chr15:10572816-10573016	panTro6.chr15:10572816-10573016	chr15:32347208-32347408_hg38.chr15:32347208-32347408	chimp_distal	chimp
0.248675899717193	22.5939536259404	2.00113401065689e-06	2.95862104770036e-05	chr15:32347308-32347508	2	1.64151217273825e-05	chr15:32347308-32347508_panTro6.chr15:10572916-10573116	panTro6.chr15:10572916-10573116	chr15:32347308-32347508_hg38.chr15:32347308-32347508	chimp_distal	chimp
0.0228793565702332	0.0798416457086094	0.777512122335885	0.876296087058284	chr15:32350976-32351176	2	0.463384938123175	chr15:32350976-32351176_panTro6.chr15:10576578-10576778	panTro6.chr15:10576578-10576778	chr15:32350976-32351176_hg38.chr15:32350976-32351176	chimp_distal	chimp
0.0492824987315167	0.325767230371251	0.568162190698515	0.711539590586552	chr15:32351995-32352195	2	0.379563783584694	chr15:32351995-32352195_panTro6.chr15:10577597-10577797	panTro6.chr15:10577597-10577797	chr15:32351995-32352195_hg38.chr15:32351995-32352195	chimp_distal	chimp
0.261881729662859	12.9144228208503	0.000326059931298744	0.00206903313305056	chr15:32352095-32352295	2	0.00121574554368298	chr15:32352095-32352295_panTro6.chr15:10577697-10577897	panTro6.chr15:10577697-10577897	chr15:32352095-32352295_hg38.chr15:32352095-32352295	chimp_distal	chimp
0.12909234846834	13.4211855077343	0.000248798415655669	0.00165013030196548	chr15:32356015-32356215	2	0.000969046640303198	chr15:32356015-32356215_panTro6.chr15:10581636-10581836	panTro6.chr15:10581636-10581836	chr15:32356015-32356215_hg38.chr15:32356015-32356215	chimp_distal	chimp
0.116157887087302	7.03982161733655	0.00797169707945067	0.0281922642560639	chr15:32356115-32356315	2	0.0160678085726157	chr15:32356115-32356315_panTro6.chr15:10581736-10581936	panTro6.chr15:10581736-10581936	chr15:32356115-32356315_hg38.chr15:32356115-32356315	chimp_distal	chimp
-0.0259607330316419	0.464457932900778	0.495547888748541	0.64330576533271	chr15:32356215-32356415	2	0.346711921427343	chr15:32356215-32356415_panTro6.chr15:10581837-10582037	panTro6.chr15:10581837-10582037	chr15:32356215-32356415_hg38.chr15:32356215-32356415	chimp_distal	chimp
-0.0816244883332091	3.52020194593892	0.0606250601420562	0.137017784546112	chr15:32356315-32356515	2	0.0765793870233662	chr15:32356315-32356515_panTro6.chr15:10581937-10582137	panTro6.chr15:10581937-10582137	chr15:32356315-32356515_hg38.chr15:32356315-32356515	chimp_distal	chimp
-0.149839175345176	8.56182685879724	0.0034328477284008	0.0140819514716094	chr15:32372650-32372850	2	0.00809458384698153	chr15:32372650-32372850_panTro6.chr15:10591093-10591293	panTro6.chr15:10591093-10591293	chr15:32372650-32372850_hg38.chr15:32372650-32372850	chimp_distal	chimp
-0.0551585380369444	1.46682771989855	0.225846875751394	0.371295751717928	chr15:32373648-32373848	2	0.202369582723245	chr15:32373648-32373848_panTro6.chr15:10592091-10592291	panTro6.chr15:10592091-10592291	chr15:32373648-32373848_hg38.chr15:32373648-32373848	chimp_distal	chimp
0.00162488756734675	0.000488303228116423	0.982370113524307	0.992476144796784	chr15:32373748-32373948	2	0.527207934714751	chr15:32373748-32373948_panTro6.chr15:10592191-10592391	panTro6.chr15:10592191-10592391	chr15:32373748-32373948_hg38.chr15:32373748-32373948	chimp_distal	chimp
0.196396557670453	12.3212318045706	0.000447835071434595	0.00263124354236608	chr15:32374048-32374248	2	0.00154429519153062	chr15:32374048-32374248_panTro6.chr15:10592491-10592691	panTro6.chr15:10592491-10592691	chr15:32374048-32374248_hg38.chr15:32374048-32374248	chimp_distal	chimp
0.0374594453866703	0.283178237659296	0.594625613681481	0.730500826040319	chr15:32374148-32374348	2	0.390496818169541	chr15:32374148-32374348_panTro6.chr15:10592591-10592791	panTro6.chr15:10592591-10592791	chr15:32374148-32374348_hg38.chr15:32374148-32374348	chimp_distal	chimp
-0.189431717805675	13.9490407322062	0.000187833478925384	0.00130259764375291	chr15:32608363-32608563	2	0.0007669046096745	chr15:32608363-32608563_panTro6.chr15:10819834-10820034	panTro6.chr15:10819834-10820034	chr15:32608363-32608563_hg38.chr15:32608363-32608563	chimp_distal	chimp
0.0333094985930301	0.300370855784104	0.583650020885953	0.723277587000113	chr15:32608972-32609172	2	0.386287870748391	chr15:32608972-32609172_panTro6.chr15:10820433-10820633	panTro6.chr15:10820433-10820633	chr15:32608972-32609172_hg38.chr15:32608972-32609172	chimp_distal	chimp
0.0424480131917411	0.923960000913406	0.336437349089928	0.488924994001677	chr15:32609372-32609572	2	0.266207184182999	chr15:32609372-32609572_panTro6.chr15:10820833-10821033	panTro6.chr15:10820833-10821033	chr15:32609372-32609572_hg38.chr15:32609372-32609572	chimp_distal	chimp
0.00462501858545859	0.0202310336448643	0.886893724829437	0.941744010055796	chr15:32610512-32610712	2	0.498295150717928	chr15:32610512-32610712_panTro6.chr15:10821969-10822169	panTro6.chr15:10821969-10822169	chr15:32610512-32610712_hg38.chr15:32610512-32610712	chimp_distal	chimp
0.146000902651993	9.00335256978675	0.00269484797893772	0.0115905683780978	chr15:32610612-32610812	2	0.00663771272894241	chr15:32610612-32610812_panTro6.chr15:10822071-10822271	panTro6.chr15:10822071-10822271	chr15:32610612-32610812_hg38.chr15:32610612-32610812	chimp_distal	chimp
0.00469948776241	0.0148706632152735	0.902942316299758	0.951358169636861	chr15:32613912-32614112	2	0.503428618467904	chr15:32613912-32614112_panTro6.chr15:10825377-10825577	panTro6.chr15:10825377-10825577	chr15:32613912-32614112_hg38.chr15:32613912-32614112	chimp_distal	chimp
0.0388139910259121	0.445455527810259	0.504500989825763	0.651353915912097	chr15:32614012-32614212	2	0.350541853455804	chr15:32614012-32614212_panTro6.chr15:10825477-10825677	panTro6.chr15:10825477-10825677	chr15:32614012-32614212_hg38.chr15:32614012-32614212	chimp_prom_ARHGAP11A	chimp
0.0191218484874277	0.121887262103536	0.726996547654612	0.836183495384478	chr15:32614212-32614412	2	0.443331997655626	chr15:32614212-32614412_panTro6.chr15:10825677-10825877	panTro6.chr15:10825677-10825877	chr15:32614212-32614412_hg38.chr15:32614212-32614412	chimp_prom_ARHGAP11A	chimp
-0.0506139675285605	0.945231728824534	0.330935996852149	0.483570856072906	chr15:32614312-32614512	2	0.263169970686618	chr15:32614312-32614512_hg38.chr15:30624926-30625126|chr15:32614312-32614512_panTro6.chr15:10825777-10825977	hg38.chr15:30624926-30625126|panTro6.chr15:10825777-10825977	chr15:32614312-32614512_hg38.chr15:32614312-32614512	distal	fetal_chip2;lcl_chip3;fetal_chip2;brain-chip_H3K27ac_bwt-csem_peaks;brain-chip_H3K27ac_bwt-csem_peaks;pfc_atac_allpeaks;fetal_atac_cp;fetal_atac_gz;lcl_dhs4;brain-chip_H3K27ac_bwt-csem_peaks;lcl_chip3;fetal_chip2;lcl_chip3;lcl_chip3;chimp
0.0767892922900636	1.87397120704031	0.171020944436663	0.302663001417834	chr15:32614412-32614612	2	0.165290060724272	chr15:32614412-32614612_hg38.chr15:30625026-30625226|chr15:32614412-32614612_panTro6.chr15:10825877-10826077	hg38.chr15:30625026-30625226|panTro6.chr15:10825877-10826077	chr15:32614412-32614612_hg38.chr15:32614412-32614612	distal	fetal_chip2;lcl_chip3;fetal_chip2;brain-chip_H3K27ac_bwt-csem_peaks;brain-chip_H3K27ac_bwt-csem_peaks;pfc_atac_allpeaks;fetal_atac_cp;fetal_atac_gz;lcl_dhs4;brain-chip_H3K27ac_bwt-csem_peaks;lcl_chip3;fetal_chip2;lcl_chip3;lcl_chip3;chimp
-0.0838163823584347	3.42496356670736	0.0642176601771395	0.143612813568414	chr15:32614512-32614712	2	0.0803302457427514	chr15:32614512-32614712_panTro6.chr15:10825977-10826177	panTro6.chr15:10825977-10826177	chr15:32614512-32614712_hg38.chr15:32614512-32614712	chimp_prom_ARHGAP11A	chimp
0.154891987127646	15.1228754552897	0.000100735220101547	0.000765947441414978	chr15:32614712-32614912	2	0.00046061863848918	chr15:32614712-32614912_panTro6.chr15:10826178-10826378	panTro6.chr15:10826178-10826378	chr15:32614712-32614912_hg38.chr15:32614712-32614912	chimp_prom_ARHGAP11A	chimp
-0.0382772537265503	0.692297106769181	0.405384146864834	0.556814741080795	chr15:32614812-32615012	2	0.303137779299151	chr15:32614812-32615012_hg38.chr15:30625426-30625626|chr15:32614812-32615012_panTro6.chr15:10826279-10826479	hg38.chr15:30625426-30625626|panTro6.chr15:10826279-10826479	chr15:32614812-32615012_hg38.chr15:32614812-32615012	distal	fetal_chip2;lcl_chip3;fetal_chip2;brain-chip_H3K27ac_bwt-csem_peaks;brain-chip_H3K27ac_bwt-csem_peaks;pfc_atac_allpeaks;fetal_atac_cp;fetal_atac_gz;lcl_dhs4;brain-chip_H3K27ac_bwt-csem_peaks;lcl_chip3;fetal_chip2;lcl_chip3;lcl_chip3;chimp
0.0240884496614076	0.137372905232375	0.710906794831853	0.825056253249303	chr15:32614912-32615112	2	0.437414427823629	chr15:32614912-32615112_panTro6.chr15:10826379-10826579	panTro6.chr15:10826379-10826579	chr15:32614912-32615112_hg38.chr15:32614912-32615112	chimp_prom_ARHGAP11A	chimp
0.323161557801614	42.9752713272597	5.54361633664018e-11	2.74473469318766e-09	chr15:32615012-32615212	2	1.66737210235747e-09	chr15:32615012-32615212_panTro6.chr15:10826478-10826678	panTro6.chr15:10826478-10826678	chr15:32615012-32615212_hg38.chr15:32615012-32615212	chimp_prom_AC123768.3;prom_ARHGAP11A	chimp
-0.0184288532460611	0.117994105850135	0.73122030892564	0.840133857367883	chr15:32615112-32615312	2	0.445305802328523	chr15:32615112-32615312_panTro6.chr15:10826578-10826778	panTro6.chr15:10826578-10826778	chr15:32615112-32615312_hg38.chr15:32615112-32615312	chimp_prom_AC123768.3;prom_ARHGAP11A	chimp
-0.0675402692460407	3.88577909310307	0.048696663919062	0.116698294402661	chr15:32615212-32615412	2	0.0652573922166147	chr15:32615212-32615412_panTro6.chr15:10826678-10826878	panTro6.chr15:10826678-10826878	chr15:32615212-32615412_hg38.chr15:32615212-32615412	chimp_prom_AC123768.3	chimp
-0.00603785285667123	0.0383958704541362	0.844650364060182	0.920768369218703	chr15:32615312-32615512	2	0.485958541726314	chr15:32615312-32615512_panTro6.chr15:10826777-10826977	panTro6.chr15:10826777-10826977	chr15:32615312-32615512_hg38.chr15:32615312-32615512	chimp_prom_AC123768.3	chimp
-0.361959394835265	25.6865856756525	4.01608960006752e-07	7.1850880323897e-06	chr15:32615412-32615612	2	4.1336101916326e-06	chr15:32615412-32615612_panTro6.chr15:10826877-10827077	panTro6.chr15:10826877-10827077	chr15:32615412-32615612_hg38.chr15:32615412-32615612	chimp_prom_AC123768.3	chimp
-0.0211299010579257	0.0448209197392487	0.832333662627485	0.913421839038101	chr15:32615512-32615712	2	0.48246126722726	chr15:32615512-32615712_panTro6.chr15:10826977-10827177	panTro6.chr15:10826977-10827177	chr15:32615512-32615712_hg38.chr15:32615512-32615712	chimp_prom_AC123768.3	chimp
-0.196462984930464	3.31747623750393	0.0685469809820246	0.151073004669493	chr15:32615612-32615812	2	0.0842278488441719	chr15:32615612-32615812_panTro6.chr15:10827077-10827277	panTro6.chr15:10827077-10827277	chr15:32615612-32615812_hg38.chr15:32615612-32615812	chimp_prom_AC123768.3	chimp
-0.158179886832735	3.11042587793235	0.0777926169302841	0.167632066239448	chr15:32615712-32615912	2	0.0925633053901512	chr15:32615712-32615912_panTro6.chr15:10827177-10827377	panTro6.chr15:10827177-10827377	chr15:32615712-32615912_hg38.chr15:32615712-32615912	chimp_prom_AC123768.3	chimp
0.295833124512268	26.3331194648231	2.87319139796721e-07	5.2282260566429e-06	chr15:32615812-32616012	2	3.07415605954899e-06	chr15:32615812-32616012_panTro6.chr15:10827277-10827477	panTro6.chr15:10827277-10827477	chr15:32615812-32616012_hg38.chr15:32615812-32616012	chimp_prom_AC123768.3	chimp
0.0060382314808871	0.00684147076612638	0.934079601679056	0.969417449028585	chr15:32615912-32616112	2	0.513717254760748	chr15:32615912-32616112_panTro6.chr15:10827377-10827577	panTro6.chr15:10827377-10827577	chr15:32615912-32616112_hg38.chr15:32615912-32616112	chimp_prom_AC123768.3	chimp
-0.0334086306657069	0.271125798810133	0.602577574902133	0.736868269366249	chr15:32616012-32616212	2	0.393713137152574	chr15:32616012-32616212_panTro6.chr15:10827477-10827677	panTro6.chr15:10827477-10827677	chr15:32616012-32616212_hg38.chr15:32616012-32616212	chimp_prom_AC123768.3	chimp
0.0130388426196881	0.0559889112552122	0.812951788503222	0.90003866756285	chr15:32616212-32616412	2	0.475914393518057	chr15:32616212-32616412_panTro6.chr15:10827677-10827877	panTro6.chr15:10827677-10827877	chr15:32616212-32616412_hg38.chr15:32616212-32616412	chimp_distal	chimp
0.0426488898958178	0.838663978236044	0.35977915344266	0.513728918631403	chr15:32616312-32616512	2	0.278976756759269	chr15:32616312-32616512_panTro6.chr15:10827777-10827977	panTro6.chr15:10827777-10827977	chr15:32616312-32616512_hg38.chr15:32616312-32616512	chimp_distal	chimp
-0.0466803525670466	1.31870683019871	0.25082426614322	0.397917185259997	chr15:32616512-32616712	2	0.216917378257212	chr15:32616512-32616712_panTro6.chr15:10827977-10828177	panTro6.chr15:10827977-10828177	chr15:32616512-32616712_hg38.chr15:32616512-32616712	chimp_distal	chimp
0.146248816440772	11.0566899432711	0.000883677634897356	0.00463887428950673	chr15:32616612-32616812	2	0.00272121074967147	chr15:32616612-32616812_panTro6.chr15:10828078-10828278	panTro6.chr15:10828078-10828278	chr15:32616612-32616812_hg38.chr15:32616612-32616812	chimp_distal	chimp
0.00700923232784766	0.0129618439569566	0.909356627266435	0.952765291447086	chr15:32617012-32617212	2	0.505399834443654	chr15:32617012-32617212_panTro6.chr15:10828478-10828678	panTro6.chr15:10828478-10828678	chr15:32617012-32617212_hg38.chr15:32617012-32617212	chimp_distal	chimp
0.277039576687397	16.3570838594575	5.2459714325668e-05	0.000441449532803743	chr15:32617112-32617312	2	0.000260562128531568	chr15:32617112-32617312_panTro6.chr15:10828578-10828778	panTro6.chr15:10828578-10828778	chr15:32617112-32617312_hg38.chr15:32617112-32617312	chimp_distal	chimp
0.128307783988452	5.79823157255085	0.0160423015800874	0.0491394834504723	chr15:32617212-32617412	2	0.0275370147628847	chr15:32617212-32617412_panTro6.chr15:10828678-10828878	panTro6.chr15:10828678-10828878	chr15:32617212-32617412_hg38.chr15:32617212-32617412	chimp_distal	chimp
-0.0955300565576839	2.94046243225218	0.086385998404792	0.180946492134072	chr15:32619522-32619722	2	0.0998631004385477	chr15:32619522-32619722_panTro6.chr15:10830983-10831183	panTro6.chr15:10830983-10831183	chr15:32619522-32619722_hg38.chr15:32619522-32619722	chimp_distal	chimp
0.00560047013527237	0.00752590760216379	0.930868650873197	0.967685233256366	chr15:32621103-32621303	2	0.512356926442051	chr15:32621103-32621303_panTro6.chr15:10832563-10832763	panTro6.chr15:10832563-10832763	chr15:32621103-32621303_hg38.chr15:32621103-32621303	chimp_distal	chimp
-0.069775311634865	1.1253707122669	0.288764932774064	0.43975718303003	chr16:30189899-30190099	2	0.239025306514677	chr16:30189899-30190099_panTro6.chr16:23484327-23484527	panTro6.chr16:23484327-23484527	chr16:30189899-30190099_hg38.chr16:30189899-30190099	chimp_distal	chimp
-0.151310799901288	16.1871266371675	5.73827532099622e-05	0.000471690662486524	chr16:30191198-30191398	2	0.000281400055238078	chr16:30191198-30191398_panTro6.chr16:23485569-23485769	panTro6.chr16:23485569-23485769	chr16:30191198-30191398_hg38.chr16:30191198-30191398	chimp_distal	chimp
0.051767537015901	1.75029083014836	0.18584017514469	0.322982639088201	chr16:30191298-30191498	2	0.175895790966858	chr16:30191298-30191498_panTro6.chr16:23485669-23485869	panTro6.chr16:23485669-23485869	chr16:30191298-30191498_hg38.chr16:30191298-30191498	chimp_distal	chimp
0.0355533528549443	1.10540129039363	0.293083795094188	0.445272032707647	chr16:30191498-30191698	2	0.241771482182317	chr16:30191498-30191698_panTro6.chr16:23485869-23486069	panTro6.chr16:23485869-23486069	chr16:30191498-30191698_hg38.chr16:30191498-30191698	chimp_distal	chimp
-0.203327729589859	33.2197656748487	8.230961069026e-09	2.30575212052057e-07	chr16:30191598-30191798	2	1.31839551599745e-07	chr16:30191598-30191798_panTro6.chr16:23485969-23486169	panTro6.chr16:23485969-23486169	chr16:30191598-30191798_hg38.chr16:30191598-30191798	chimp_distal	chimp
0.110557204848712	1.22564041149654	0.268256552585652	0.41717910917082	chr16:30194624-30194824	2	0.226947227092645	chr16:30194624-30194824_panTro6.chr16:23489001-23489201	panTro6.chr16:23489001-23489201	chr16:30194624-30194824_hg38.chr16:30194624-30194824	chimp_prom_BOLA2B	chimp
-0.0661442403630933	1.91970119372234	0.165889604303341	0.296539855215628	chr16:30197017-30197217	2	0.161938896663776	chr16:30197017-30197217_panTro6.chr16:23491395-23491595	panTro6.chr16:23491395-23491595	chr16:30197017-30197217_hg38.chr16:30197017-30197217	chimp_distal	chimp
0.0887212074329976	6.51275343142471	0.0107103541546327	0.0352977461226207	chr16:30201640-30201840	2	0.0200224466043644	chr16:30201640-30201840_panTro6.chr16:23495992-23496192	panTro6.chr16:23495992-23496192	chr16:30201640-30201840_hg38.chr16:30201640-30201840	chimp_distal	chimp
0.0382364991694207	1.2631799613607	0.26105002451648	0.409336643070973	chr16:30210111-30210311	2	0.222643734348509	chr16:30210111-30210311_panTro6.chr16:23504433-23504633	panTro6.chr16:23504433-23504633	chr16:30210111-30210311_hg38.chr16:29470767-29470967|chr16:30210111-30210311_hg38.chr16:30210111-30210311	chimp_distal	chimp
-0.0634539103096169	2.67526990057528	0.101918046187387	0.204701434276365	chr16:30210811-30211011	2	0.112332287114026	chr16:30210811-30211011_panTro6.chr16:23505133-23505333	panTro6.chr16:23505133-23505333	chr16:30210811-30211011_hg38.chr16:29471467-29471667|chr16:30210811-30211011_hg38.chr16:30210811-30211011	chimp_distal	chimp
0.105024647517056	7.12198413146779	0.00761443910099025	0.0272456148672407	chr16:30217081-30217281	2	0.0154860884865299	chr16:30217081-30217281_panTro6.chr16:23511609-23511809	panTro6.chr16:23511609-23511809	chr16:30217081-30217281_hg38.chr16:30217081-30217281	chimp_prom_AC106782.2	chimp
0.0209184845396229	0.363997766505459	0.546294317902942	0.693536435787336	chr16:30217181-30217381	2	0.370625811839813	chr16:30217181-30217381_panTro6.chr16:23511709-23511909	panTro6.chr16:23511709-23511909	chr16:30217181-30217381_hg38.chr16:30217181-30217381	chimp_prom_AC106782.2	chimp
-0.280896649982835	38.1912577221463	6.41391374845639e-10	2.39565304744976e-08	chr16:30217281-30217481	2	1.42313191788376e-08	chr16:30217281-30217481_panTro6.chr16:23511809-23512009	panTro6.chr16:23511809-23512009	chr16:30217281-30217481_hg38.chr16:30217281-30217481	chimp_prom_AC106782.2	chimp
0.197418516468292	0.459874663134932	0.497682555343876	0.644897236961115	chr16:30219306-30219506	2	0.347577838167152	chr16:30219306-30219506_panTro6.chr16:23513813-23514013	panTro6.chr16:23513813-23514013	chr16:30219306-30219506_hg38.chr16:30219306-30219506	chimp_distal	chimp
-0.0107241120512607	0.0276381804259223	0.867962300221749	0.930286948172033	chr16:30219406-30219606	2	0.492248361891109	chr16:30219406-30219606_panTro6.chr16:23513913-23514113	panTro6.chr16:23513913-23514113	chr16:30219406-30219606_hg38.chr16:30219406-30219606	chimp_distal	chimp
0.0191636197303783	0.376260442633055	0.539611410452302	0.687100892854636	chr16:30220306-30220506	2	0.367288565398621	chr16:30220306-30220506_panTro6.chr16:23514812-23515012	panTro6.chr16:23514812-23515012	chr16:30220306-30220506_hg38.chr16:30220306-30220506	chimp_distal	chimp
-0.119169057559942	9.7474465073439	0.001795719808651	0.00822169348950105	chr16:30220506-30220706	2	0.0047938284967765	chr16:30220506-30220706_panTro6.chr16:23515012-23515212	panTro6.chr16:23515012-23515212	chr16:30220506-30220706_hg38.chr16:29481166-29481366|chr16:30220506-30220706_hg38.chr16:30220506-30220706	chimp_distal	chimp
-0.204350386215934	15.6287108900713	7.70753961995214e-05	0.000607753772254745	chr16:30220806-30221006	2	0.000364118729096834	chr16:30220806-30221006_panTro6.chr16:23515312-23515512	panTro6.chr16:23515312-23515512	chr16:30220806-30221006_hg38.chr16:30220806-30221006	chimp_distal	chimp
-0.00537338421513986	0.00579063593709309	0.939342540950266	0.971277450064651	chr16:30220906-30221106	2	0.515250839959812	chr16:30220906-30221106_panTro6.chr16:23515412-23515612	panTro6.chr16:23515412-23515612	chr16:30220906-30221106_hg38.chr16:30220906-30221106	chimp_distal	chimp
0.0397314912153604	0.618617025358008	0.431561672656527	0.583732402214578	chr16:30221873-30222073	2	0.316189291408156	chr16:30221873-30222073_panTro6.chr16:23516375-23516575	panTro6.chr16:23516375-23516575	chr16:30221873-30222073_hg38.chr16:30221873-30222073	chimp_distal	chimp
0.39032997298777	19.876486979245	8.26101494185818e-06	9.71696177415252e-05	chr16:30223067-30223267	2	5.57661816925069e-05	chr16:30223067-30223267_panTro6.chr16:15321469-15321669	panTro6.chr16:15321469-15321669	chr16:30223067-30223267_hg38.chr16:30223067-30223267	chimp_distal	chimp
0.483281228899236	40.4994596156748	1.96670429533402e-10	8.72315300992944e-09	chr16:30223167-30223367	2	5.27107950507774e-09	chr16:30223167-30223367_panTro6.chr16:15321573-15321773	panTro6.chr16:15321573-15321773	chr16:30223167-30223367_hg38.chr16:30223167-30223367	chimp_distal	chimp
-0.00184944733748472	2.29406467357708e-05	0.996178435186363	0.999984691838971	chr16:30230838-30231038	2	0.530459893733489	chr16:30230838-30231038_panTro6.chr16:23523004-23523204	panTro6.chr16:23523004-23523204	chr16:30230838-30231038_hg38.chr16:30230838-30231038	chimp_distal	chimp
-0.157200486265865	22.4132063499643	2.19857053941639e-06	3.16267343136317e-05	chr16:30232023-30232223	2	1.76802796418577e-05	chr16:30232023-30232223_panTro6.chr16:23524191-23524391	panTro6.chr16:23524191-23524391	chr16:30232023-30232223_hg38.chr16:30232023-30232223	chimp_distal	chimp
-0.169075632691933	33.4417285665874	7.3431409728828e-09	2.08447295083567e-07	chr16:30232123-30232323	2	1.21204820328651e-07	chr16:30232123-30232323_panTro6.chr16:23524291-23524491	panTro6.chr16:23524291-23524491	chr16:30232123-30232323_hg38.chr16:30232123-30232323	chimp_distal	chimp
-0.0444882467792355	1.86152257949342	0.172449175576678	0.304652488424794	chr16:30232223-30232423	2	0.166303191654091	chr16:30232223-30232423_panTro6.chr16:23524394-23524594	panTro6.chr16:23524394-23524594	chr16:30232223-30232423_hg38.chr16:30232223-30232423	chimp_distal	chimp
0.0360053275968387	0.970107502698237	0.324653369502061	0.477165594969873	chr16:30232523-30232723	2	0.259784578256082	chr16:30232523-30232723_panTro6.chr16:23524699-23524899	panTro6.chr16:23524699-23524899	chr16:30232523-30232723_hg38.chr16:30232523-30232723	chimp_distal	chimp
0.092399970314495	1.21650418088488	0.27004780053341	0.419352127888861	chr16:30232723-30232923	2	0.227920870889353	chr16:30232723-30232923_panTro6.chr16:23524901-23525101	panTro6.chr16:23524901-23525101	chr16:30232723-30232923_hg38.chr16:30232723-30232923	chimp_distal	chimp
-0.0121642524821898	0.0273376220452602	0.868675647236262	0.930286948172033	chr16:30237351-30237551	2	0.492248361891109	chr16:30237351-30237551_panTro6.chr16:23529594-23529794	panTro6.chr16:23529594-23529794	chr16:30237351-30237551_hg38.chr16:30237351-30237551	chimp_distal	chimp
0.0498988528904868	0.498451732120694	0.480181208723812	0.626796930332922	chr16:30237451-30237651	2	0.33893909580137	chr16:30237451-30237651_panTro6.chr16:23529692-23529892	panTro6.chr16:23529692-23529892	chr16:30237451-30237651_hg38.chr16:30237451-30237651	chimp_distal	chimp
-0.101179428892604	2.44407652386735	0.117969293719357	0.230418923237167	chr16:30237551-30237751	2	0.125687105468214	chr16:30237551-30237751_panTro6.chr16:23529793-23529993	panTro6.chr16:23529793-23529993	chr16:30237551-30237751_hg38.chr16:30237551-30237751	chimp_distal	chimp
0.087148794142596	5.447170218315	0.0196000498342393	0.0570798385027414	chr16:30241048-30241248	2	0.0322420792748488	chr16:30241048-30241248_panTro6.chr16:23533061-23533261	panTro6.chr16:23533061-23533261	chr16:30241048-30241248_hg38.chr16:30241048-30241248	chimp_distal	chimp
0.0435359528500216	0.882725255242664	0.347456338929671	0.502195889736096	chr16:30243921-30244121	2	0.272589702833226	chr16:30243921-30244121_panTro6.chr16:23535936-23536136	panTro6.chr16:23535936-23536136	chr16:30243921-30244121_hg38.chr16:30243921-30244121	chimp_distal	chimp
-0.011821340656153	0.0284080521355846	0.866153063024857	0.930286948172033	chr16:30244021-30244221	2	0.492016639841575	chr16:30244021-30244221_panTro6.chr16:23536036-23536236	panTro6.chr16:23536036-23536236	chr16:30244021-30244221_hg38.chr16:30244021-30244221	chimp_distal	chimp
-0.0699270002903734	1.97211075090696	0.160223995801061	0.287862351949755	chr16:30244997-30245197	2	0.157315917151756	chr16:30244997-30245197_panTro6.chr16:23536998-23537198	panTro6.chr16:23536998-23537198	chr16:30244997-30245197_hg38.chr16:30244997-30245197	chimp_distal	chimp
-0.102062232160433	3.65430345484187	0.0559245348205581	0.128996028854787	chr16:30245097-30245297	2	0.0720540177597249	chr16:30245097-30245297_panTro6.chr16:23537098-23537298	panTro6.chr16:23537098-23537298	chr16:30245097-30245297_hg38.chr16:30245097-30245297	chimp_distal	chimp
0.157975643318156	14.2239208468315	0.000162294287009925	0.00114555858671185	chr16:30245497-30245697	2	0.000684099838529232	chr16:30245497-30245697_panTro6.chr16:23537497-23537697	panTro6.chr16:23537497-23537697	chr16:30245497-30245697_hg38.chr16:30245497-30245697	chimp_distal	chimp
-0.143989114255368	7.99308932001672	0.0046956225917589	0.0180777224192671	chr16:30245597-30245797	2	0.0104358485907209	chr16:30245597-30245797_panTro6.chr16:23537597-23537797	panTro6.chr16:23537597-23537797	chr16:30245597-30245797_hg38.chr16:30245597-30245797	chimp_distal	chimp
-0.0295193126349883	0.587304168958509	0.443463477313515	0.595292397982645	chr16:30246332-30246532	2	0.321030369527446	chr16:30246332-30246532_panTro6.chr16:15339922-15340122	panTro6.chr16:15339922-15340122	chr16:30246332-30246532_hg38.chr16:30246332-30246532	chimp_distal	chimp
0.178575169398513	14.4469811307913	0.000144160740216331	0.0010439395099339	chr16:30250087-30250287	2	0.000620409204529753	chr16:30250087-30250287_panTro6.chr16:15343524-15343724	panTro6.chr16:15343524-15343724	chr16:30250087-30250287_hg38.chr16:30250087-30250287	chimp_distal	chimp
-0.162154600860835	7.94163383348959	0.00483101972144703	0.0185319657422716	chr16:30250187-30250387	2	0.0106841325392381	chr16:30250187-30250387_panTro6.chr16:15343624-15343824	panTro6.chr16:15343624-15343824	chr16:30250187-30250387_hg38.chr16:30250187-30250387	chimp_distal	chimp
-0.275088329954689	20.6452051641003	5.52754411695556e-06	7.12776663019907e-05	chr16:30253159-30253359	2	3.96892362382419e-05	chr16:30253159-30253359_panTro6.chr16:15345132-15345332	panTro6.chr16:15345132-15345332	chr16:30253159-30253359_hg38.chr16:30253159-30253359	chimp_distal	chimp
-0.030639941157344	0.371679063860714	0.542090454056157	0.689021239812274	chr16:30253259-30253459	2	0.368303044594994	chr16:30253259-30253459_panTro6.chr16:15345232-15345432	panTro6.chr16:15345232-15345432	chr16:30253259-30253459_hg38.chr16:30253259-30253459	chimp_distal	chimp
-0.134881265617841	7.88432436911521	0.00498651032585263	0.0189576437209647	chr16:30253659-30253859	2	0.0109475142817372	chr16:30253659-30253859_panTro6.chr16:15345630-15345830	panTro6.chr16:15345630-15345830	chr16:30253659-30253859_hg38.chr16:30253659-30253859	chimp_distal	chimp
-0.09537013873271	11.0546872430815	0.00088463267333947	0.00463887428950673	chr16:30253759-30253959	2	0.00272121074967147	chr16:30253759-30253959_panTro6.chr16:15345730-15345930	panTro6.chr16:15345730-15345930	chr16:30253759-30253959_hg38.chr16:30253759-30253959	chimp_distal	chimp
1.35747170326288	2.22240069783944	0.136021405755684	0.256728344728591	chr16:30257229-30257429	2	0.140268394290748	chr16:30257229-30257429_panTro6.chr16:15349314-15349514	panTro6.chr16:15349314-15349514	chr16:30257229-30257429_hg38.chr16:30257229-30257429	chimp_distal	chimp
0.173660703997253	7.6956358821872	0.00553545043772978	0.0209324582272233	chr16:30259832-30260032	2	0.0119778130756773	chr16:30259832-30260032_panTro6.chr16:22464836-22465036	panTro6.chr16:22464836-22465036	chr16:30259832-30260032_hg38.chr16:29519850-29520050|chr16:30259832-30260032_hg38.chr16:30259832-30260032	chimp_distal	chimp
-0.159224937681825	1.6165457029102	0.203574113469094	0.34479611477769	chr16:30260985-30261185	2	0.187885110067117	chr16:30260985-30261185_panTro6.chr16:22465985-22466185	panTro6.chr16:22465985-22466185	chr16:30260985-30261185_hg38.chr16:30260985-30261185	chimp_distal	chimp
0.0422449918186487	1.61944256376358	0.203169531619047	0.344659707423865	chr16:30261085-30261285	2	0.187767784517365	chr16:30261085-30261285_panTro6.chr16:22466083-22466283	panTro6.chr16:22466083-22466283	chr16:30261085-30261285_hg38.chr16:30261085-30261285	chimp_distal	chimp
0.0191392273701045	0.174386650561639	0.676242319266438	0.798956658001247	chr16:30261585-30261785	2	0.424476296558376	chr16:30261585-30261785_panTro6.chr16:22466305-22466505	panTro6.chr16:22466305-22466505	chr16:30261585-30261785_hg38.chr16:30261585-30261785	chimp_distal	chimp
0.0469273636040759	1.61538992142823	0.203735797271176	0.34479611477769	chr16:30261685-30261885	2	0.187906200834064	chr16:30261685-30261885_panTro6.chr16:22466405-22466605	panTro6.chr16:22466405-22466605	chr16:30261685-30261885_hg38.chr16:30261685-30261885	chimp_distal	chimp
0.0704282877590861	2.28045392693421	0.131013523982174	0.249711542128959	chr16:30271548-30271748	2	0.136613404562824	chr16:30271548-30271748_panTro6.chr16:18826938-18827138	panTro6.chr16:18826938-18827138	chr16:30271548-30271748_hg38.chr16:30271548-30271748	chimp_distal	chimp
0.0652920078564309	1.38093239439801	0.239942390502163	0.387291394525477	chr16:30271648-30271848	2	0.211141125790659	chr16:30271648-30271848_panTro6.chr16:18827038-18827238	panTro6.chr16:18827038-18827238	chr16:30271648-30271848_hg38.chr16:30271648-30271848	chimp_distal	chimp
-0.332459763478473	21.0500096964854	4.47450588025794e-06	5.95388938691823e-05	chr16:30271948-30272148	2	3.30035679579583e-05	chr16:30271948-30272148_panTro6.chr16:18827339-18827539	panTro6.chr16:18827339-18827539	chr16:30271948-30272148_hg38.chr16:30271948-30272148	chimp_distal	chimp
-0.0420408872690059	0.905790378952205	0.341233827793543	0.494300425770305	chr16:30272048-30272248	2	0.268881781560347	chr16:30272048-30272248_panTro6.chr16:18827439-18827639	panTro6.chr16:18827439-18827639	chr16:30272048-30272248_hg38.chr16:30272048-30272248	chimp_distal	chimp
-0.126465400496395	7.6080742461255	0.00581075086001384	0.0218184983791348	chr16:30288417-30288617	2	0.012434364782993	chr16:30288417-30288617_panTro6.chr16:18844047-18844247	panTro6.chr16:18844047-18844247	chr16:30288417-30288617_hg38.chr16:30288417-30288617	chimp_distal	chimp
0.00530006563086848	0.023029937773767	0.879379246053956	0.937036243668104	chr16:30288517-30288717	2	0.495409914882113	chr16:30288517-30288717_hg38.chr16:29446758-29446958|chr16:30288517-30288717_panTro6.chr16:18844147-18844347	hg38.chr16:29446758-29446958|panTro6.chr16:18844147-18844347	chr16:30288517-30288717_hg38.chr16:30288517-30288717	distal	lcl_chip3;lcl_dhs4;lcl_chip3;lcl_chip3;brain-chip_H3K27ac_bwt-csem_peaks;brain-chip_H3K27ac_bwt-csem_peaks;lcl_chip3;brain-chip_H3K27ac_bwt-csem_peaks;lcl_chip3;lcl_chip3;brain-chip_H3K27ac_bwt-csem_peaks;lcl_chip3;lcl_chip3;brain-chip_H3K27ac_bwt-csem_peaks;chimp
-0.00152797019828288	0.00204282261376724	0.963949811028909	0.982407442642675	chr16:70813315-70813515	2	0.522397156462343	chr16:70813315-70813515_panTro6.chr16:58957347-58957547	panTro6.chr16:58957347-58957547	chr16:70813315-70813515_hg38.chr16:70813315-70813515	chimp_distal	chimp
0.720737819481074	5.12945835819982	0.0235230672209172	0.06598235851559	chr16:70817643-70817843	2	0.0371072303711901	chr16:70817643-70817843_panTro6.chr16:58952997-58953197	panTro6.chr16:58952997-58953197	chr16:70817643-70817843_hg38.chr16:70817643-70817843	chimp_distal	chimp
0.163511582559354	7.24772850157983	0.0070990758564548	0.025747755533888	chr16:70817743-70817943	2	0.0146358842129676	chr16:70817743-70817943_panTro6.chr16:58952895-58953095	panTro6.chr16:58952895-58953095	chr16:70817743-70817943_hg38.chr16:70817743-70817943	chimp_distal	chimp
0.04709005286478	0.817735926938581	0.365842960227689	0.519946370043224	chr16:70817843-70818043	2	0.282384471519987	chr16:70817843-70818043_panTro6.chr16:58952795-58952995	panTro6.chr16:58952795-58952995	chr16:70817843-70818043_hg38.chr16:70817843-70818043	chimp_distal	chimp
0.027841488305492	0.272246458159197	0.601828794727658	0.736375576997233	chr16:70817943-70818143	2	0.393508842771542	chr16:70817943-70818143_panTro6.chr16:58952695-58952895	panTro6.chr16:58952695-58952895	chr16:70817943-70818143_hg38.chr16:70817943-70818143	chimp_distal	chimp
0.113925888298216	4.94889872412082	0.0261072937426406	0.0717192624233313	chr16:70821912-70822112	2	0.0402227693349194	chr16:70821912-70822112_hg38.chr1:146893362-146893562|chr16:70821912-70822112_panTro6.chr16:58946996-58947196	hg38.chr1:146893362-146893562|panTro6.chr16:58946996-58947196	chr16:70821912-70822112_hg38.chr16:70821912-70822112	distal	lcl_dhs4;lcl_dhs4;chimp
0.0240494469650094	0.244575150137745	0.620921053436451	0.75496340534906	chr16:70822012-70822212	2	0.402396120179079	chr16:70822012-70822212_hg38.chr1:146893262-146893462|chr16:70822012-70822212_panTro6.chr16:58946896-58947096	hg38.chr1:146893262-146893462|panTro6.chr16:58946896-58947096	chr16:70822012-70822212_hg38.chr16:70822012-70822212	distal	none;lcl_dhs4;lcl_dhs4;chimp
-0.00826295111410092	0.0328604673826865	0.856152070616422	0.927135177183297	chr16:70822112-70822312	2	0.48938455626779	chr16:70822112-70822312_panTro6.chr16:58946795-58946995	panTro6.chr16:58946795-58946995	chr16:70822112-70822312_hg38.chr16:70822112-70822312	chimp_distal	chimp
0.0887152814644077	4.54198136396723	0.0330732887277877	0.0860795008575305	chr16:70822212-70822412	2	0.048337272868046	chr16:70822212-70822412_panTro6.chr16:58946695-58946895	panTro6.chr16:58946695-58946895	chr16:70822212-70822412_hg38.chr16:70822212-70822412	chimp_distal	chimp
-0.228076102288899	14.221557755992	0.000162498211924368	0.00114555858671185	chr16:70829465-70829665	2	0.000684099838529232	chr16:70829465-70829665_panTro6.chr16:58939450-58939650	panTro6.chr16:58939450-58939650	chr16:70829465-70829665_hg38.chr16:70829465-70829665	chimp_distal	chimp
-0.128660871462056	7.29804179899885	0.00690298028382413	0.025165145589489	chr16:70838036-70838236	2	0.0143152914088229	chr16:70838036-70838236_panTro6.chr16:58930822-58931022	panTro6.chr16:58930822-58931022	chr16:70838036-70838236_hg38.chr16:70838036-70838236	chimp_distal	chimp
0.151925425093789	7.1157497708264	0.00764096404450085	0.0272525968781798	chr16:70838136-70838336	2	0.0155071720944745	chr16:70838136-70838336_panTro6.chr16:58930722-58930922	panTro6.chr16:58930722-58930922	chr16:70838136-70838336_hg38.chr16:70838136-70838336	chimp_distal	chimp
-0.339212275688858	16.4220391180624	5.06923980107743e-05	0.000431696461459754	chr16:70842583-70842783	2	0.000253645665585585	chr16:70842583-70842783_panTro6.chr16:58926275-58926475	panTro6.chr16:58926275-58926475	chr16:70842583-70842783_hg38.chr16:70842583-70842783	chimp_distal	chimp
0.183353962345812	4.42282046775254	0.0354613747885517	0.0912905283250624	chr16:70842683-70842883	2	0.0511414656612592	chr16:70842683-70842883_panTro6.chr16:58926175-58926375	panTro6.chr16:58926175-58926375	chr16:70842683-70842883_hg38.chr16:70842683-70842883	chimp_distal	chimp
-0.0556180190742779	0.715505931121439	0.397622013499265	0.550414347685264	chr16:70852626-70852826	2	0.298902242373731	chr16:70852626-70852826_panTro6.chr16:58918589-58918789	panTro6.chr16:58918589-58918789	chr16:70852626-70852826_hg38.chr16:70852626-70852826	chimp_prom_RNU6ATAC25P	chimp
-0.0311712675432583	0.905552818250591	0.341297146962118	0.494300425770305	chr16:70852726-70852926	2	0.268881781560347	chr16:70852726-70852926_panTro6.chr16:58918489-58918689	panTro6.chr16:58918489-58918689	chr16:70852726-70852926_hg38.chr16:70852726-70852926	chimp_distal	chimp
-0.0958423612882281	6.34469611794961	0.0117732776396243	0.038502777411306	chr16:70853026-70853226	2	0.0216066401886806	chr16:70853026-70853226_panTro6.chr16:58918189-58918389	panTro6.chr16:58918189-58918389	chr16:70853026-70853226_hg38.chr16:70853026-70853226	chimp_distal	chimp
0.430631531709701	23.3147179633236	1.37543470832612e-06	2.0916432100188e-05	chr16:70853865-70854065	2	1.16716208349537e-05	chr16:70853865-70854065_panTro6.chr16:58917349-58917549	panTro6.chr16:58917349-58917549	chr16:70853865-70854065_hg38.chr16:70853865-70854065	chimp_distal	chimp
-0.251322930109353	8.11738016732149	0.00438428713736698	0.0170705575624234	chr16:70854165-70854365	2	0.00985721834891389	chr16:70854165-70854365_panTro6.chr16:58917051-58917251	panTro6.chr16:58917051-58917251	chr16:70854165-70854365_hg38.chr16:70854165-70854365	chimp_distal	chimp
0.0719443796150532	1.55215684282596	0.212817314730452	0.355363186714614	chr16:70869276-70869476	2	0.193903738130305	chr16:70869276-70869476_panTro6.chr16:58901970-58902170	panTro6.chr16:58901970-58902170	chr16:70869276-70869476_hg38.chr16:70869276-70869476	chimp_distal	chimp
0.133682684654432	6.99502089615086	0.00817367544493525	0.0286273899379948	chr16:70869376-70869576	2	0.0163687250650525	chr16:70869376-70869576_panTro6.chr16:58901870-58902070	panTro6.chr16:58901870-58902070	chr16:70869376-70869576_hg38.chr16:70869376-70869576	chimp_distal	chimp
-0.104815631824642	4.87999497954608	0.0271696981920764	0.0741593428858084	chr16:70869676-70869876	2	0.0415756316043149	chr16:70869676-70869876_panTro6.chr16:58901569-58901769	panTro6.chr16:58901569-58901769	chr16:70869676-70869876_hg38.chr16:70869676-70869876	chimp_distal	chimp
-0.120244758227469	10.4930841513735	0.00119822193397313	0.00594642073992726	chr16:70869776-70869976	2	0.00346162125396576	chr16:70869776-70869976_panTro6.chr16:58901469-58901669	panTro6.chr16:58901469-58901669	chr16:70869776-70869976_hg38.chr16:70869776-70869976	chimp_distal	chimp
0.00439398750077833	0.0129079550810629	0.909544437442763	0.952765291447086	chr16:70869876-70870076	2	0.505399834443654	chr16:70869876-70870076_panTro6.chr16:58901367-58901567	panTro6.chr16:58901367-58901567	chr16:70869876-70870076_hg38.chr16:70869876-70870076	chimp_distal	chimp
-0.10398413403964	6.16486740060411	0.0130312141158833	0.0414700371490517	chr16:70869976-70870176	2	0.0233471918378926	chr16:70869976-70870176_panTro6.chr16:58901267-58901467	panTro6.chr16:58901267-58901467	chr16:70869976-70870176_hg38.chr16:70869976-70870176	chimp_distal	chimp
-0.19287220954136	0.645405978345581	0.421759966694846	0.574489423604176	chr16:70872733-70872933	2	0.311001758098765	chr16:70872733-70872933_panTro6.chr16:58898524-58898724	panTro6.chr16:58898524-58898724	chr16:70872733-70872933_hg38.chr16:70872733-70872933	chimp_distal	chimp
-0.010705256383812	0.0209666778956836	0.884869769468757	0.941429305508859	chr16:70872833-70873033	2	0.497777903055313	chr16:70872833-70873033_panTro6.chr16:58898424-58898624	panTro6.chr16:58898424-58898624	chr16:70872833-70873033_hg38.chr16:70872833-70873033	chimp_distal	chimp
-0.153275307641815	12.6064246698022	0.00038442312237975	0.00233172885340879	chr16:70877510-70877710	2	0.00136743508741712	chr16:70877510-70877710_panTro6.chr16:58893749-58893949	panTro6.chr16:58893749-58893949	chr16:70877510-70877710_hg38.chr16:70877510-70877710	chimp_distal	chimp
-0.0165374370105041	0.155598506787496	0.693241626410378	0.811832465691801	chr16:70877710-70877910	2	0.431198876014697	chr16:70877710-70877910_panTro6.chr16:58893549-58893749	panTro6.chr16:58893549-58893749	chr16:70877710-70877910_hg38.chr16:70877710-70877910	chimp_distal	chimp
0.592488741013319	4.78907737139473e-07	0.999447838713841	0.999984691838971	chr16:70877810-70878010	2	0.530459893733489	chr16:70877810-70878010_panTro6.chr16:58893449-58893649	panTro6.chr16:58893449-58893649	NA	chimp_distal	chimp
0.211762131526759	27.6727348136051	1.43673520246595e-07	2.94116273658655e-06	chr16:70877910-70878110	2	1.66204489132791e-06	chr16:70877910-70878110_panTro6.chr16:58893349-58893549	panTro6.chr16:58893349-58893549	chr16:70877910-70878110_hg38.chr16:70877910-70878110	chimp_distal	chimp
0.335645847396288	64.3424486129015	1.0456839775452e-15	1.11313059409687e-13	chr16:70878010-70878210	2	9.13104817497687e-14	chr16:70878010-70878210_panTro6.chr16:58893249-58893449	panTro6.chr16:58893249-58893449	chr16:70878010-70878210_hg38.chr16:70878010-70878210	chimp_distal	chimp
0.393021523710687	98.0066150074717	4.16987245299582e-23	1.47960974207135e-20	chr16:70878110-70878310	2	1.25418654111406e-20	chr16:70878110-70878310_panTro6.chr16:58893149-58893349	panTro6.chr16:58893149-58893349	chr16:70878110-70878310_hg38.chr16:70878110-70878310	chimp_distal	chimp
-0.0326049350334745	0.990362571234478	0.319653775063165	0.473585864376811	chr16:70881036-70881236	2	0.257297072433679	chr16:70881036-70881236_panTro6.chr16:58890242-58890442	panTro6.chr16:58890242-58890442	chr16:70881036-70881236_hg38.chr16:70881036-70881236	chimp_distal	chimp
0.152379503212355	6.53372234307277	0.010584822290723	0.0350397824195344	chr16:70881136-70881336	2	0.0198443353564433	chr16:70881136-70881336_panTro6.chr16:58890142-58890342	panTro6.chr16:58890142-58890342	chr16:70881136-70881336_hg38.chr16:70881136-70881336	chimp_distal	chimp
-0.0767654212117993	2.45979340267946	0.116794142998192	0.228938839244721	chr16:70883797-70883997	2	0.124864573265979	chr16:70883797-70883997_panTro6.chr16:58887481-58887681	panTro6.chr16:58887481-58887681	chr16:70883797-70883997_hg38.chr16:70883797-70883997	chimp_distal	chimp
-0.0871432961205223	2.05505493344599	0.151701783311789	0.277945866325988	chr16:70886979-70887179	2	0.151419872181858	chr16:70886979-70887179_panTro6.chr16:58884342-58884542	panTro6.chr16:58884342-58884542	chr16:70886979-70887179_hg38.chr16:70886979-70887179	chimp_distal	chimp
-0.121587830113433	8.30082584937005	0.00396270545610228	0.0158582705188755	chr16:70887179-70887379	2	0.00908288403867884	chr16:70887179-70887379_hg38.chr1:146828196-146828396|chr16:70887179-70887379_panTro6.chr16:58884146-58884346	hg38.chr1:146828196-146828396|panTro6.chr16:58884146-58884346	chr16:70887179-70887379_hg38.chr16:70887179-70887379	distal	fetal_atac_cp;lcl_dhs4;chimp
-0.0522739290266474	1.18834006798574	0.27566464010616	0.42620916396951	chr16:70887379-70887579	2	0.231455712149879	chr16:70887379-70887579_panTro6.chr16:58883946-58884146	panTro6.chr16:58883946-58884146	chr16:70887379-70887579_hg38.chr16:70887379-70887579	chimp_distal	chimp
-0.0474567872689458	1.13095933655724	0.287570803166396	0.439195294075507	chr16:70887479-70887679	2	0.2386397074793	chr16:70887479-70887679_panTro6.chr16:58883846-58884046	panTro6.chr16:58883846-58884046	chr16:70887479-70887679_hg38.chr16:70887479-70887679	chimp_distal	chimp
0.209019508932878	7.04245122394158	0.00796000165026935	0.0281922642560639	chr16:70891033-70891233	2	0.0160561906493477	chr16:70891033-70891233_panTro6.chr16:58880293-58880493	panTro6.chr16:58880293-58880493	chr16:70891033-70891233_hg38.chr16:70891033-70891233	chimp_distal	chimp
0.0207863659059591	0.0596651922760197	0.807025902311605	0.896274463234954	chr16:70891133-70891333	2	0.473674548441883	chr16:70891133-70891333_panTro6.chr16:58880193-58880393	panTro6.chr16:58880193-58880393	chr16:70891133-70891333_hg38.chr16:70891133-70891333	chimp_distal	chimp
0.0434787721701926	1.07368150439896	0.300115359341001	0.452190799743094	chr16:70898025-70898225	2	0.245660822616182	chr16:70898025-70898225_panTro6.chr16:58873302-58873502	panTro6.chr16:58873302-58873502	chr16:70898025-70898225_hg38.chr16:70898025-70898225	chimp_distal	chimp
-0.0281155293500042	0.318313264976077	0.572623078441704	0.715442801644594	chr16:70898125-70898325	2	0.38141464111388	chr16:70898125-70898325_panTro6.chr16:58873202-58873402	panTro6.chr16:58873202-58873402	chr16:70898125-70898325_hg38.chr16:70898125-70898325	chimp_distal	chimp
0.0457187002194831	1.14405787313437	0.284796508524777	0.4355831656963	chr16:70899121-70899321	2	0.236845720599862	chr16:70899121-70899321_hg38.chr1:146816232-146816432|chr16:70899121-70899321_panTro6.chr16:58872206-58872406	hg38.chr1:146816232-146816432|panTro6.chr16:58872206-58872406	chr16:70899121-70899321_hg38.chr16:70899121-70899321	distal	lcl_dhs4;none;chimp
-0.0635903949643485	2.10010877453275	0.147288660077136	0.27220274071547	chr16:70899521-70899721	2	0.148604004583203	chr16:70899521-70899721_panTro6.chr16:58871806-58872006	panTro6.chr16:58871806-58872006	chr16:70899521-70899721_hg38.chr16:70899521-70899721	chimp_distal	chimp
0.218029950575179	1.61031318683233	0.204447783277052	0.345100072939168	chr16:70900301-70900501	2	0.188370325815532	chr16:70900301-70900501_panTro6.chr16:58871024-58871224	panTro6.chr16:58871024-58871224	chr16:70900301-70900501_hg38.chr16:70900301-70900501	chimp_distal	chimp
0.0791279216346461	1.40854678297879	0.235297785379203	0.381529903610792	chr16:70901751-70901951	2	0.208355167108737	chr16:70901751-70901951_panTro6.chr16:58869578-58869778	panTro6.chr16:58869578-58869778	chr16:70901751-70901951_hg38.chr16:70901751-70901951	chimp_distal	chimp
0.00609020922699883	0.0127062077153353	0.910251105121359	0.952765291447086	chr16:70904581-70904781	2	0.50543867395887	chr16:70904581-70904781_panTro6.chr16:58866770-58866970	panTro6.chr16:58866770-58866970	chr16:70904581-70904781_hg38.chr16:70904581-70904781	chimp_distal	chimp
0.0345332136354623	0.517856413220463	0.471757510167335	0.618074916397696	chr16:70904681-70904881	2	0.334388273230077	chr16:70904681-70904881_hg38.chr1:146810408-146810608|chr16:70904681-70904881_panTro6.chr16:58866670-58866870	hg38.chr1:146810408-146810608|panTro6.chr16:58866670-58866870	chr16:70904681-70904881_hg38.chr16:70904681-70904881	distal	none;fetal_atac_cp;fetal_atac_gz;chimp
0.0430436744558647	0.421240643694616	0.516318635510675	0.664596357316945	chr16:70910391-70910591	2	0.355637152497028	chr16:70910391-70910591_panTro6.chr16:58860976-58861176	panTro6.chr16:58860976-58861176	chr16:70910391-70910591_hg38.chr16:70910391-70910591	chimp_distal	chimp
-0.145610842611631	5.4557035153247	0.0195045489389447	0.0569618445692913	chr16:70910491-70910691	2	0.0321351419157971	chr16:70910491-70910691_panTro6.chr16:58860876-58861076	panTro6.chr16:58860876-58861076	chr16:70910491-70910691_hg38.chr16:70910491-70910691	chimp_distal	chimp
0.140511401831517	2.89556803936305	0.0888234613019468	0.1844928284018	chr16:70911091-70911291	2	0.101752677408143	chr16:70911091-70911291_panTro6.chr16:58860276-58860476	panTro6.chr16:58860276-58860476	chr16:70911091-70911291_hg38.chr1:146803998-146804198|chr16:70911091-70911291_hg38.chr16:70911091-70911291	chimp_distal	chimp
-0.0120690290775883	0.0281495031103052	0.866757823155156	0.930286948172033	chr16:70911391-70911591	2	0.492088706218407	chr16:70911391-70911591_hg38.chr1:146803698-146803898|chr16:70911391-70911591_panTro6.chr16:58859976-58860176	hg38.chr1:146803698-146803898|panTro6.chr16:58859976-58860176	chr16:70911391-70911591_hg38.chr16:70911391-70911591	distal	fetal_atac_cp;fetal_atac_gz;pfc_atac_allpeaks;chimp
-0.353184925868606	16.9585024018116	3.82058278168371e-05	0.00033900395020411	chr16:70911491-70911691	2	0.000202839269257875	chr16:70911491-70911691_hg38.chr1:146803598-146803798|chr16:70911491-70911691_panTro6.chr16:58859876-58860076	hg38.chr1:146803598-146803798|panTro6.chr16:58859876-58860076	chr16:70911491-70911691_hg38.chr16:70911491-70911691	distal	fetal_atac_cp;fetal_atac_gz;pfc_atac_allpeaks;chimp
-0.0312046704592056	0.129256522147928	0.719204150945728	0.831046939887134	chr16:70911591-70911791	2	0.440346827704761	chr16:70911591-70911791_panTro6.chr16:58859776-58859976	panTro6.chr16:58859776-58859976	chr16:70911591-70911791_hg38.chr16:70911591-70911791	chimp_distal	chimp
0.0234589878246751	0.0837951433662353	0.772218744059979	0.873103402073126	chr16:70911691-70911891	2	0.461143927754516	chr16:70911691-70911891_panTro6.chr16:58859676-58859876	panTro6.chr16:58859676-58859876	chr16:70911691-70911891_hg38.chr16:70911691-70911891	chimp_distal	chimp
0.283951519488263	10.3553653913046	0.00129098909518996	0.0063329856766346	chr16:70911791-70911991	2	0.00367858540051254	chr16:70911791-70911991_hg38.chr1:146803298-146803498|chr16:70911791-70911991_panTro6.chr16:58859576-58859776	hg38.chr1:146803298-146803498|panTro6.chr16:58859576-58859776	chr16:70911791-70911991_hg38.chr16:70911791-70911991	distal	none;fetal_atac_cp;fetal_atac_gz;pfc_atac_allpeaks;chimp
0.019351614658516	0.0981416049264682	0.754071282090931	0.8585121708939	chr16:70912466-70912666	2	0.453911711539201	chr16:70912466-70912666_hg38.chr1:146802623-146802823|chr16:70912466-70912666_panTro6.chr16:58858900-58859100	hg38.chr1:146802623-146802823|panTro6.chr16:58858900-58859100	chr16:70912466-70912666_hg38.chr16:70912466-70912666	distal	none;chimp
-0.0706853001429635	1.27209463413479	0.259374095485714	0.408135587057712	chr16:70912566-70912766	2	0.221557387079195	chr16:70912566-70912766_panTro6.chr16:58858800-58859000	panTro6.chr16:58858800-58859000	chr16:70912566-70912766_hg38.chr16:70912566-70912766	chimp_distal	chimp
0.11829003321555	1.97275376259365	0.160155868738061	0.287862351949755	chr16:70912866-70913066	2	0.1573060835768	chr16:70912866-70913066_panTro6.chr16:58858501-58858701	panTro6.chr16:58858501-58858701	chr16:70912866-70913066_hg38.chr16:70912866-70913066	chimp_distal	chimp
-0.251268998844751	10.2081302740863	0.0013982285871391	0.00670549850298993	chr16:70913287-70913487	2	0.00390657778276323	chr16:70913287-70913487_panTro6.chr16:58858080-58858280	panTro6.chr16:58858080-58858280	chr16:70913287-70913487_hg38.chr16:70913287-70913487	chimp_distal	chimp
0.427715313244353	28.4212219530905	9.75896577459741e-08	2.12008552388958e-06	chr16:70913587-70913787	2	1.18996090903822e-06	chr16:70913587-70913787_panTro6.chr16:58857781-58857981	panTro6.chr16:58857781-58857981	chr16:70913587-70913787_hg38.chr1:146801502-146801702|chr16:70913587-70913787_hg38.chr16:70913587-70913787	chimp_distal	chimp
0.108807381944815	2.07017254282743	0.150204527127898	0.276144176079113	chr16:70913887-70914087	2	0.15031337538708	chr16:70913887-70914087_hg38.chr1:146801202-146801402|chr16:70913887-70914087_panTro6.chr16:58857481-58857681	hg38.chr1:146801202-146801402|panTro6.chr16:58857481-58857681	chr16:70913887-70914087_hg38.chr16:70913887-70914087	distal	fetal_atac_cp;fetal_atac_gz;fetal_atac_gz;fetal_atac_cp;chimp
0.0278050026741248	0.22876329982518	0.632442343000354	0.764605194916385	chr16:70913987-70914187	2	0.407327210699114	chr16:70913987-70914187_panTro6.chr16:58857381-58857581	panTro6.chr16:58857381-58857581	chr16:70913987-70914187_hg38.chr16:70913987-70914187	chimp_distal	chimp
0.361307135701237	14.4193977834859	0.000146287667180462	0.00105575065568543	chr16:70914087-70914287	2	0.000627567189129609	chr16:70914087-70914287_panTro6.chr16:58857280-58857480	panTro6.chr16:58857280-58857480	chr16:70914087-70914287_hg38.chr16:70914087-70914287	chimp_distal	chimp
0.476915668873598	16.0465188542239	6.18051498036507e-05	0.000500316212669096	chr16:70914187-70914387	2	0.000300154045843423	chr16:70914187-70914387_panTro6.chr16:58857180-58857380	panTro6.chr16:58857180-58857380	chr16:70914187-70914387_hg38.chr16:70914187-70914387	chimp_distal	chimp
0.00585084341270789	0.00723674948403881	0.93220646656464	0.968603009915139	chr16:70914287-70914487	2	0.512895493025046	chr16:70914287-70914487_panTro6.chr16:58857079-58857279	panTro6.chr16:58857079-58857279	chr16:70914287-70914487_hg38.chr16:70914287-70914487	chimp_distal	chimp
-0.0879066526329002	1.14785088479054	0.283999486955453	0.435302309379525	chr16:70914687-70914887	2	0.236473489654446	chr16:70914687-70914887_panTro6.chr16:58856679-58856879	panTro6.chr16:58856679-58856879	chr16:70914687-70914887_hg38.chr16:70914687-70914887	chimp_distal	chimp
0.41827819372692	18.0695741097809	2.12977721115057e-05	0.000210897473606491	chr16:70914787-70914987	2	0.000124518837945564	chr16:70914787-70914987_panTro6.chr16:58856579-58856779	panTro6.chr16:58856579-58856779	chr16:70914787-70914987_hg38.chr16:70914787-70914987	chimp_distal	chimp
0.259476406496675	8.80255123364272	0.00300809610296949	0.0127068186571866	chr16:70914887-70915087	2	0.007270521125793	chr16:70914887-70915087_panTro6.chr16:58856479-58856679	panTro6.chr16:58856479-58856679	chr16:70914887-70915087_hg38.chr16:70914887-70915087	chimp_distal	chimp
-0.24566577595359	6.27547470903358	0.0122420321115428	0.0396701466749994	chr16:70914987-70915187	2	0.022255670912477	chr16:70914987-70915187_panTro6.chr16:58856379-58856579	panTro6.chr16:58856379-58856579	chr16:70914987-70915187_hg38.chr16:70914987-70915187	chimp_distal	chimp
0.168320439966596	6.65221667080987	0.00990325439454244	0.0333608047562988	chr16:70915187-70915387	2	0.0188919772626051	chr16:70915187-70915387_panTro6.chr16:58856179-58856379	panTro6.chr16:58856179-58856379	chr16:70915187-70915387_hg38.chr16:70915187-70915387	chimp_distal	chimp
0.182450342922654	11.4687424986478	0.00070776555331979	0.00391385159225411	chr16:70915287-70915487	2	0.00227270842331929	chr16:70915287-70915487_panTro6.chr16:58856079-58856279	panTro6.chr16:58856079-58856279	chr16:70915287-70915487_hg38.chr16:70915287-70915487	chimp_distal	chimp
0.0378862240535029	0.845440886142295	0.357845296694132	0.512500232453309	chr16:70916187-70916387	2	0.278334854682854	chr16:70916187-70916387_panTro6.chr16:58855179-58855379	panTro6.chr16:58855179-58855379	chr16:70916187-70916387_hg38.chr16:70916187-70916387	chimp_distal	chimp
-0.146538718087532	8.13959841649709	0.00433088743441911	0.0169182740328042	chr16:70916287-70916487	2	0.00976148211509672	chr16:70916287-70916487_panTro6.chr16:58855079-58855279	panTro6.chr16:58855079-58855279	chr16:70916287-70916487_hg38.chr16:70916287-70916487	chimp_distal	chimp
-0.0139319406799327	0.103348102057581	0.747848184499074	0.852795278413781	chr16:70916587-70916787	2	0.451269569580838	chr16:70916587-70916787_panTro6.chr16:58854779-58854979	panTro6.chr16:58854779-58854979	chr16:70916587-70916787_hg38.chr16:70916587-70916787	chimp_distal	chimp
0.0391994574402419	0.449044041033945	0.50278927393455	0.649537842358408	chr16:70916687-70916887	2	0.349879322793996	chr16:70916687-70916887_panTro6.chr16:58854681-58854881	panTro6.chr16:58854681-58854881	chr16:70916687-70916887_hg38.chr16:70916687-70916887	chimp_distal	chimp
0.0224506437162997	0.073856248721526	0.785802671217688	0.881973451733288	chr16:70916787-70916987	2	0.46610463397189	chr16:70916787-70916987_panTro6.chr16:58854581-58854781	panTro6.chr16:58854581-58854781	chr16:70916787-70916987_hg38.chr16:70916787-70916987	chimp_distal	chimp
-0.234930041921252	10.4289683884272	0.00124054015514678	0.00612786540674594	chr16:70916887-70917087	2	0.00356864278048848	chr16:70916887-70917087_hg38.chr1:146798201-146798401|chr16:70916887-70917087_panTro6.chr16:58854483-58854683	hg38.chr1:146798201-146798401|panTro6.chr16:58854483-58854683	chr16:70916887-70917087_hg38.chr16:70916887-70917087	distal	fetal_atac_cp;fetal_atac_gz;lcl_dhs4;lcl_dhs4;chimp
-0.222127744461448	12.1799638582302	0.000483055801826998	0.00279463533176543	chr16:70917087-70917287	2	0.0016365617541792	chr16:70917087-70917287_panTro6.chr16:58854283-58854483	panTro6.chr16:58854283-58854483	chr16:70917087-70917287_hg38.chr16:70917087-70917287	chimp_distal	chimp
-0.152650150408124	9.70941946794473	0.00183325916713538	0.00835762048571995	chr16:70923326-70923526	2	0.00486525455489076	chr16:70923326-70923526_panTro6.chr16:58848036-58848236	panTro6.chr16:58848036-58848236	chr16:70923326-70923526_hg38.chr16:70923326-70923526	chimp_distal	chimp
0.11707714616084	3.87780969000971	0.0489283495747598	0.116894289402417	chr16:70923426-70923626	2	0.0654706357548399	chr16:70923426-70923626_panTro6.chr16:58847936-58848136	panTro6.chr16:58847936-58848136	chr16:70923426-70923626_hg38.chr16:70923426-70923626	chimp_distal	chimp
0.305075766907751	10.6654788713216	0.00109153589069514	0.0054808622878236	chr16:70923526-70923726	2	0.00322219354975847	chr16:70923526-70923726_panTro6.chr16:58847842-58848042	panTro6.chr16:58847842-58848042	chr16:70923526-70923726_hg38.chr16:70923526-70923726	chimp_distal	chimp
0.266696721048814	15.2348828924172	9.49335863178914e-05	0.000732295671270981	chr16:70923626-70923826	2	0.000438534884126571	chr16:70923626-70923826_panTro6.chr16:58847739-58847939	panTro6.chr16:58847739-58847939	chr16:70923626-70923826_hg38.chr16:70923626-70923826	chimp_distal	chimp
-0.0212541621873959	0.401741140319045	0.526191426785958	0.675263139015856	chr16:70923726-70923926	2	0.360864687462153	chr16:70923726-70923926_panTro6.chr16:58847643-58847843	panTro6.chr16:58847643-58847843	chr16:70923726-70923926_hg38.chr16:70923726-70923926	chimp_distal	chimp
-0.18875052433112	29.0422654531062	7.08162729942978e-08	1.60391324686021e-06	chr16:70926030-70926230	2	8.91613182408879e-07	chr16:70926030-70926230_panTro6.chr16:58845339-58845539	panTro6.chr16:58845339-58845539	chr16:70926030-70926230_hg38.chr16:70926030-70926230	chimp_distal	chimp
-0.0331658413554633	0.728008839321148	0.393529363507708	0.547597395364647	chr16:70926130-70926330	2	0.297145978814311	chr16:70926130-70926330_panTro6.chr16:58845239-58845439	panTro6.chr16:58845239-58845439	chr16:70926130-70926330_hg38.chr16:70926130-70926330	chimp_distal	chimp
0.0553157125287487	1.89885291709071	0.16820677031476	0.299926477387039	chr16:70926230-70926430	2	0.16378742326414	chr16:70926230-70926430_panTro6.chr16:58845139-58845339	panTro6.chr16:58845139-58845339	chr16:70926230-70926430_hg38.chr16:70926230-70926430	chimp_distal	chimp
0.122833292572872	0.135763698327731	0.712529328197475	0.825966783476463	chr16:70926330-70926530	2	0.437921942662759	chr16:70926330-70926530_panTro6.chr16:58845039-58845239	panTro6.chr16:58845039-58845239	chr16:70926330-70926530_hg38.chr16:70926330-70926530	chimp_distal	chimp
-0.114365809990452	5.36471069772126	0.020548196419504	0.0587998792703281	chr16:70926430-70926630	2	0.0333472124613669	chr16:70926430-70926630_panTro6.chr16:58844939-58845139	panTro6.chr16:58844939-58845139	chr16:70926430-70926630_hg38.chr16:70926430-70926630	chimp_distal	chimp
-0.131672268769514	12.6129606875093	0.000383081249770617	0.00233022851646184	chr16:70927498-70927698	2	0.00136534466402347	chr16:70927498-70927698_panTro6.chr16:58843871-58844071	panTro6.chr16:58843871-58844071	chr16:70927498-70927698_hg38.chr16:70927498-70927698	chimp_distal	chimp
0.0272265012495584	0.413154208293451	0.52037287986066	0.668602209549394	chr16:70927598-70927798	2	0.357429253364045	chr16:70927598-70927798_panTro6.chr16:58843771-58843971	panTro6.chr16:58843771-58843971	chr16:70927598-70927798_hg38.chr16:70927598-70927798	chimp_distal	chimp
-0.102088846037666	10.2162265010221	0.00139210384872818	0.00670549850298993	chr16:70927698-70927898	2	0.00389936450366876	chr16:70927698-70927898_panTro6.chr16:58843671-58843871	panTro6.chr16:58843671-58843871	chr16:70927698-70927898_hg38.chr16:70927698-70927898	chimp_distal	chimp
-0.135152085557456	9.84455723898293	0.00170334984162883	0.00784941950828524	chr16:70928965-70929165	2	0.00457430582251643	chr16:70928965-70929165_panTro6.chr16:58842421-58842621	panTro6.chr16:58842421-58842621	chr16:70928965-70929165_hg38.chr16:70928965-70929165	chimp_distal	chimp
0.0853702335392114	6.18243329452116	0.0129024721532985	0.0412452901116705	chr16:70930315-70930515	2	0.0232069627323224	chr16:70930315-70930515_panTro6.chr16:58841071-58841271	panTro6.chr16:58841071-58841271	chr16:70930315-70930515_hg38.chr16:70930315-70930515	chimp_distal	chimp
-0.00404456325539682	0.0181735639271217	0.89276260406355	0.94547069414805	chr16:70930415-70930615	2	0.500449960407133	chr16:70930415-70930615_panTro6.chr16:58840971-58841171	panTro6.chr16:58840971-58841171	chr16:70930415-70930615_hg38.chr16:70930415-70930615	chimp_distal	chimp
0.0217798628650413	0.336092971297247	0.562093161765847	0.708041100645407	chr16:70931547-70931747	2	0.377184886258118	chr16:70931547-70931747_panTro6.chr16:58839846-58840046	panTro6.chr16:58839846-58840046	chr16:70931547-70931747_hg38.chr16:70931547-70931747	chimp_distal	chimp
0.589610527509117	1.97610639581776e-08	0.999887838135019	0.999984691838971	chr16:70931847-70932047	2	0.530459893733489	chr16:70931847-70932047_panTro6.chr16:58839547-58839747	panTro6.chr16:58839547-58839747	NA	chimp_distal	chimp
-0.0186113956139648	0.176284808183674	0.674585652158051	0.797441895305103	chr16:70936803-70937003	2	0.424175732444181	chr16:70936803-70937003_hg38.chr1:146778351-146778551|chr16:70936803-70937003_panTro6.chr16:58834596-58834796	hg38.chr1:146778351-146778551|panTro6.chr16:58834596-58834796	chr16:70936803-70937003_hg38.chr16:70936803-70937003	distal	none;fetal_atac_gz;chimp
-0.0463837348203788	0.346092504561817	0.556333446935232	0.703763463175941	chr16:70947256-70947456	2	0.37471324016331	chr16:70947256-70947456_panTro6.chr16:58824151-58824351	panTro6.chr16:58824151-58824351	chr16:70947256-70947456_hg38.chr16:70947256-70947456	chimp_distal	chimp
0.0621647730586149	2.93970261926762	0.0864266433191727	0.180946492134072	chr16:70948184-70948384	2	0.0998631004385477	chr16:70948184-70948384_panTro6.chr16:58823223-58823423	panTro6.chr16:58823223-58823423	chr16:70948184-70948384_hg38.chr16:70948184-70948384	chimp_distal	chimp
0.103613946579546	9.5177730872204	0.00203491367706777	0.00915926261834521	chr16:70948284-70948484	2	0.00528640151957336	chr16:70948284-70948484_panTro6.chr16:58823123-58823323	panTro6.chr16:58823123-58823323	chr16:70948284-70948484_hg38.chr16:70948284-70948484	chimp_distal	chimp
-0.127421146153599	4.30453204233588	0.0380109514706762	0.096007874977402	chr16:70956957-70957157	2	0.053821123187765	chr16:70956957-70957157_panTro6.chr16:58814475-58814675	panTro6.chr16:58814475-58814675	chr16:70956957-70957157_hg38.chr16:70956957-70957157	chimp_distal	chimp
-0.0819935098325651	2.81742745390836	0.0932457419354558	0.191992441567297	chr16:70957057-70957257	2	0.105744664637774	chr16:70957057-70957257_panTro6.chr16:58814375-58814575	panTro6.chr16:58814375-58814575	chr16:70957057-70957257_hg38.chr16:70957057-70957257	chimp_distal	chimp
-0.147730354942625	4.03170622595275	0.0446527595353949	0.108646542915264	chr16:70957257-70957457	2	0.0609240140931052	chr16:70957257-70957457_panTro6.chr16:58814175-58814375	panTro6.chr16:58814175-58814375	chr16:70957257-70957457_hg38.chr16:70957257-70957457	chimp_distal	chimp
0.00745653181829786	0.0145624962412784	0.903948328068543	0.951373953956969	chr16:70960598-70960798	2	0.503799087660253	chr16:70960598-70960798_panTro6.chr16:58810828-58811028	panTro6.chr16:58810828-58811028	chr16:70960598-70960798_hg38.chr16:70960598-70960798	chimp_distal	chimp
-0.0064337407185924	0.00975311252271895	0.921330537319691	0.960516208926835	chr16:70960698-70960898	2	0.509188468316968	chr16:70960698-70960898_panTro6.chr16:58810728-58810928	panTro6.chr16:58810728-58810928	chr16:70960698-70960898_hg38.chr16:70960698-70960898	chimp_distal	chimp
-0.124137554240141	3.11364124817633	0.077639208400637	0.167470997654464	chr16:70960798-70960998	2	0.0924213935685112	chr16:70960798-70960998_panTro6.chr16:58810628-58810828	panTro6.chr16:58810628-58810828	chr16:70960798-70960998_hg38.chr16:70960798-70960998	chimp_distal	chimp
-0.0501099367786501	1.4703955887385	0.225283289086396	0.370942090073423	chr16:70976027-70976227	2	0.201998311600501	chr16:70976027-70976227_panTro6.chr16:58795337-58795537	panTro6.chr16:58795337-58795537	chr16:70976027-70976227_hg38.chr16:70976027-70976227	chimp_distal	chimp
0.153844941850699	8.95216945868144	0.00277140263759176	0.0118242809928514	chr16:70976127-70976327	2	0.00679535933429107	chr16:70976127-70976327_panTro6.chr16:58795237-58795437	panTro6.chr16:58795237-58795437	chr16:70976127-70976327_hg38.chr16:70976127-70976327	chimp_distal	chimp
0.224286852911826	10.5018601005501	0.00119254432974806	0.00593207214493837	chr16:70976227-70976427	2	0.00345628486740921	chr16:70976227-70976427_panTro6.chr16:58795137-58795337	panTro6.chr16:58795137-58795337	chr16:70976227-70976427_hg38.chr16:70976227-70976427	chimp_distal	chimp
-0.0250363701066214	0.0843910978461939	0.771432634545862	0.873103402073126	chr16:70976527-70976727	2	0.460976650158949	chr16:70976527-70976727_panTro6.chr16:58794837-58795037	panTro6.chr16:58794837-58795037	chr16:70976527-70976727_hg38.chr16:70976527-70976727	chimp_distal	chimp
0.0773734760108576	1.56682157831118	0.210669198612505	0.352883338981923	chr16:70985630-70985830	2	0.192594779161433	chr16:70985630-70985830_panTro6.chr16:58783901-58784101	panTro6.chr16:58783901-58784101	chr16:70985630-70985830_hg38.chr16:70985630-70985830	chimp_distal	chimp
-0.119805471220596	16.2927784080568	5.42703856889823e-05	0.000451334574733763	chr16:70985730-70985930	2	0.000268079882133575	chr16:70985730-70985930_panTro6.chr16:58783801-58784001	panTro6.chr16:58783801-58784001	chr16:70985730-70985930_hg38.chr16:70985730-70985930	chimp_distal	chimp
-0.159204735785999	6.95032269516997	0.00838041150923212	0.0291534250051555	chr16:70985930-70986130	2	0.0166559769584994	chr16:70985930-70986130_panTro6.chr16:58783601-58783801	panTro6.chr16:58783601-58783801	chr16:70985930-70986130_hg38.chr1:146731224-146731424|chr16:70985930-70986130_hg38.chr16:70985930-70986130	chimp_distal	chimp
0.258852920532764	0.934420314968612	0.333716937036994	0.486632437638192	chr16:70996738-70996938	2	0.264914508704796	chr16:70996738-70996938_panTro6.chr16:58772843-58773043	panTro6.chr16:58772843-58773043	chr16:70996738-70996938_hg38.chr16:70996738-70996938	chimp_distal	chimp
-0.00177404455092355	0.000470927600939484	0.982686572678075	0.992476144796784	chr16:70996838-70997038	2	0.527273233903473	chr16:70996838-70997038_panTro6.chr16:58772743-58772943	panTro6.chr16:58772743-58772943	chr16:70996838-70997038_hg38.chr16:70996838-70997038	chimp_distal	chimp
0.0466952796812821	1.38248407629288	0.23967847159864	0.387158927187789	chr16:70996938-70997138	2	0.211005221372191	chr16:70996938-70997138_panTro6.chr16:58772644-58772844	panTro6.chr16:58772644-58772844	chr16:70996938-70997138_hg38.chr16:70996938-70997138	chimp_distal	chimp
-0.0563759598069265	2.7084701204413	0.0998166758689147	0.202005421031292	chr16:70997038-70997238	2	0.111010588037691	chr16:70997038-70997238_panTro6.chr16:58772544-58772744	panTro6.chr16:58772544-58772744	chr16:70997038-70997238_hg38.chr16:70997038-70997238	chimp_distal	chimp
-0.103860109179152	5.66535605327594	0.0173032043034812	0.0521792095780615	chr16:71010221-71010421	2	0.0292378812732928	chr16:71010221-71010421_panTro6.chr16:58759361-58759561	panTro6.chr16:58759361-58759561	chr16:71010221-71010421_hg38.chr16:71010221-71010421	chimp_distal	chimp
0.0158313979055772	0.225321709293738	0.635014619619652	0.766118540926195	chr16:71010321-71010521	2	0.408574411985794	chr16:71010321-71010521_panTro6.chr16:58759261-58759461	panTro6.chr16:58759261-58759461	chr16:71010321-71010521_hg38.chr16:71010321-71010521	chimp_distal	chimp
-0.0372687543082558	0.726608699108316	0.393984654621333	0.54769861504391	chr16:71016930-71017130	2	0.297340581584815	chr16:71016930-71017130_panTro6.chr16:58752430-58752630	panTro6.chr16:58752430-58752630	chr16:71016930-71017130_hg38.chr16:71016930-71017130	chimp_distal	chimp
-0.127188027082318	10.9354892553774	0.000943395694133094	0.00487497435147902	chr16:71017230-71017430	2	0.00286293118794839	chr16:71017230-71017430_panTro6.chr16:58752124-58752324	panTro6.chr16:58752124-58752324	chr16:71017230-71017430_hg38.chr16:71017230-71017430	chimp_distal	chimp
-0.346212874674824	22.5074918495478	2.09325610027313e-06	3.05242619005582e-05	chr16:71017330-71017530	2	1.70673524168455e-05	chr16:71017330-71017530_panTro6.chr16:58752024-58752224	panTro6.chr16:58752024-58752224	chr16:71017330-71017530_hg38.chr16:71017330-71017530	chimp_distal	chimp
0.275526906483842	13.0059187193008	0.000310507961770461	0.00200324682002822	chr16:71021079-71021279	2	0.00117229107642069	chr16:71021079-71021279_panTro6.chr16:58748277-58748477	panTro6.chr16:58748277-58748477	chr16:71021079-71021279_hg38.chr16:71021079-71021279	chimp_distal	chimp
0.0716739798767454	0.769937432562558	0.380236408756958	0.536463428922176	chr16:71021179-71021379	2	0.290430257979017	chr16:71021179-71021379_panTro6.chr16:58748177-58748377	panTro6.chr16:58748177-58748377	chr16:71021179-71021379_hg38.chr16:71021179-71021379	chimp_distal	chimp
0.163206121420933	6.21648093888111	0.0126566434202712	0.0408272633966021	chr16:71023293-71023493	2	0.0228559241560291	chr16:71023293-71023493_panTro6.chr16:58746061-58746261	panTro6.chr16:58746061-58746261	chr16:71023293-71023493_hg38.chr16:71023293-71023493	chimp_distal	chimp
-0.038598020941999	0.947771239853825	0.330287258576505	0.483286304817443	chr16:71027469-71027669	2	0.26290170249971	chr16:71027469-71027669_panTro6.chr16:58741828-58742028	panTro6.chr16:58741828-58742028	chr16:71027469-71027669_hg38.chr16:71027469-71027669	chimp_distal	chimp
0.0540613275521923	2.50046282203207	0.113812846503582	0.223944131428952	chr16:71027569-71027769	2	0.122256685905619	chr16:71027569-71027769_panTro6.chr16:58741728-58741928	panTro6.chr16:58741728-58741928	chr16:71027569-71027769_hg38.chr16:71027569-71027769	chimp_distal	chimp
0.0569476650808667	1.21129148082256	0.271076498178203	0.420030469156764	chr16:71030743-71030943	2	0.228453704318022	chr16:71030743-71030943_panTro6.chr16:58738561-58738761	panTro6.chr16:58738561-58738761	chr16:71030743-71030943_hg38.chr16:71030743-71030943	chimp_distal	chimp
0.0250402344160435	0.347624589715343	0.555460882053793	0.703077418485449	chr16:71030943-71031143	2	0.374405008413671	chr16:71030943-71031143_panTro6.chr16:58738361-58738561	panTro6.chr16:58738361-58738561	chr16:71030943-71031143_hg38.chr16:71030943-71031143	chimp_distal	chimp
-0.0198540057558238	0.205758340888603	0.650112483690978	0.78020827383207	chr16:71039315-71039515	2	0.414760460658256	chr16:71039315-71039515_panTro6.chr16:58729980-58730180	panTro6.chr16:58729980-58730180	chr16:71039315-71039515_hg38.chr16:71039315-71039515	chimp_distal	chimp
0.0830357662904063	3.67993155408589	0.0550711108122251	0.127719384443603	chr16:71039415-71039615	2	0.0713278978317189	chr16:71039415-71039615_panTro6.chr16:58729880-58730080	panTro6.chr16:58729880-58730080	chr16:71039415-71039615_hg38.chr16:71039415-71039615	chimp_distal	chimp
0.0809219082117106	2.45707516475351	0.116996457068228	0.228938839244721	chr16:71039515-71039715	2	0.124982145086752	chr16:71039515-71039715_panTro6.chr16:58729780-58729980	panTro6.chr16:58729780-58729980	chr16:71039515-71039715_hg38.chr16:71039515-71039715	chimp_distal	chimp
0.0243995434608857	0.534768424400078	0.464608985007133	0.614762292778239	chr16:71039615-71039815	2	0.331403963687927	chr16:71039615-71039815_panTro6.chr16:58729680-58729880	panTro6.chr16:58729680-58729880	chr16:71039615-71039815_hg38.chr16:71039615-71039815	chimp_distal	chimp
-0.0823553559849703	2.93512751144227	0.0866718189807521	0.181261593919471	chr16:71039715-71039915	2	0.100027492996804	chr16:71039715-71039915_panTro6.chr16:58729580-58729780	panTro6.chr16:58729580-58729780	chr16:71039715-71039915_hg38.chr16:71039715-71039915	chimp_distal	chimp
-0.0340014254490588	0.795467148364268	0.372452082597207	0.527303983656524	chr16:71039815-71040015	2	0.286140414374968	chr16:71039815-71040015_panTro6.chr16:58729480-58729680	panTro6.chr16:58729480-58729680	chr16:71039815-71040015_hg38.chr16:71039815-71040015	chimp_distal	chimp
-0.0727595385661111	0.377117155144984	0.539150138572245	0.686924383614787	chr16:71039915-71040115	2	0.367066896367827	chr16:71039915-71040115_panTro6.chr16:58729380-58729580	panTro6.chr16:58729380-58729580	chr16:71039915-71040115_hg38.chr16:71039915-71040115	chimp_distal	chimp
0.0527435145506652	0.737821560976699	0.390359604643693	0.544610483804995	chr16:71040015-71040215	2	0.295494385594038	chr16:71040015-71040215_panTro6.chr16:58729280-58729480	panTro6.chr16:58729280-58729480	chr16:71040015-71040215_hg38.chr16:71040015-71040215	chimp_distal	chimp
0.100452754967577	4.35304454543357	0.0369428477896094	0.0939892796590643	chr16:71040115-71040315	2	0.0527281654238357	chr16:71040115-71040315_panTro6.chr16:58729180-58729380	panTro6.chr16:58729180-58729380	chr16:71040115-71040315_hg38.chr16:71040115-71040315	chimp_distal	chimp
-0.176664830747002	14.9890401656919	0.000108137400756954	0.000810649740181529	chr16:71047770-71047970	2	0.000489504419049719	chr16:71047770-71047970_panTro6.chr16:58721544-58721744	panTro6.chr16:58721544-58721744	chr16:71047770-71047970_hg38.chr16:71047770-71047970	chimp_distal	chimp
0.0338758234106599	0.929922982799358	0.334882938749326	0.487661886920282	chr16:71051371-71051571	2	0.265684289255547	chr16:71051371-71051571_panTro6.chr16:58717944-58718144	panTro6.chr16:58717944-58718144	chr16:71051371-71051571_hg38.chr16:71051371-71051571	chimp_distal	chimp
0.0220021596690653	0.109726238961031	0.740456024303786	0.847982862335258	chr16:71057504-71057704	2	0.448608998549793	chr16:71057504-71057704_panTro6.chr16:58711826-58712026	panTro6.chr16:58711826-58712026	chr16:71057504-71057704_hg38.chr16:71057504-71057704	chimp_distal	chimp
-0.167505690579719	4.81487083173	0.0282151862751195	0.0763279943833918	chr16:71057604-71057804	2	0.0426927819807996	chr16:71057604-71057804_panTro6.chr16:58711726-58711926	panTro6.chr16:58711726-58711926	chr16:71057604-71057804_hg38.chr16:71057604-71057804	chimp_distal	chimp
0.737191260880351	7.57880170056012	0.00590586877580016	0.0220977058412628	chr16:71058404-71058604	2	0.0125881510749004	chr16:71058404-71058604_panTro6.chr16:58710928-58711128	panTro6.chr16:58710928-58711128	chr16:71058404-71058604_hg38.chr1:146652351-146652551|chr16:71058404-71058604_hg38.chr16:71058404-71058604	chimp_distal	chimp
0.170593629458618	0.750698509911705	0.386255168483358	0.540655656608198	chr16:71058504-71058704	2	0.293564728164248	chr16:71058504-71058704_panTro6.chr16:58710831-58711031	panTro6.chr16:58710831-58711031	chr16:71058504-71058704_hg38.chr16:71058504-71058704	chimp_distal	chimp
0.052759059304368	1.15716362583149	0.282054557081123	0.433639740390351	chr16:71058604-71058804	2	0.235641386937938	chr16:71058604-71058804_panTro6.chr16:58710731-58710931	panTro6.chr16:58710731-58710931	chr16:71058604-71058804_hg38.chr16:71058604-71058804	chimp_distal	chimp
-0.0865435988767115	2.96826436489556	0.0849129117315464	0.179167085308684	chr16:71058704-71058904	2	0.0989029883686612	chr16:71058704-71058904_panTro6.chr16:58710635-58710835	panTro6.chr16:58710635-58710835	chr16:71058704-71058904_hg38.chr16:71058704-71058904	chimp_distal	chimp
0.221987075452849	20.5481854764017	5.81488844042614e-06	7.36898660099242e-05	chr16:71058804-71059004	2	4.12059469007501e-05	chr16:71058804-71059004_panTro6.chr16:58710535-58710735	panTro6.chr16:58710535-58710735	chr16:71058804-71059004_hg38.chr16:71058804-71059004	chimp_distal	chimp
0.110209976162738	3.07394242051068	0.0795563218578938	0.170426791617071	chr16:71058904-71059104	2	0.0941758762611114	chr16:71058904-71059104_panTro6.chr16:58710435-58710635	panTro6.chr16:58710435-58710635	chr16:71058904-71059104_hg38.chr16:71058904-71059104	chimp_distal	chimp
0.0459106510052979	0.809831225086638	0.368170153748647	0.522556171553913	chr16:71059328-71059528	2	0.28377618505573	chr16:71059328-71059528_panTro6.chr16:58710011-58710211	panTro6.chr16:58710011-58710211	chr16:71059328-71059528_hg38.chr16:71059328-71059528	chimp_distal	chimp
0.0824333083692986	3.24070961745123	0.0718295207781934	0.156685501779481	chr16:71059428-71059628	2	0.0871926707022958	chr16:71059428-71059628_panTro6.chr16:58709911-58710111	panTro6.chr16:58709911-58710111	chr16:71059428-71059628_hg38.chr16:71059428-71059628	chimp_distal	chimp
0.00400702171882302	0.0128588983990635	0.909715752343323	0.952765291447086	chr16:71059528-71059728	2	0.505399834443654	chr16:71059528-71059728_panTro6.chr16:58709811-58710011	panTro6.chr16:58709811-58710011	chr16:71059528-71059728_hg38.chr16:71059528-71059728	chimp_distal	chimp
0.0630940826644083	1.37630382695518	0.240731744737872	0.388271124656765	chr16:71083209-71083409	2	0.211575083667195	chr16:71083209-71083409_panTro6.chr16:58686130-58686330	panTro6.chr16:58686130-58686330	chr16:71083209-71083409_hg38.chr16:71083209-71083409	chimp_distal	chimp
0.014102284226002	0.199884691282486	0.654813935989096	0.783201612202688	chr16:71084639-71084839	2	0.416875653560609	chr16:71084639-71084839_panTro6.chr16:58684699-58684899	panTro6.chr16:58684699-58684899	chr16:71084639-71084839_hg38.chr16:71084639-71084839	chimp_distal	chimp
0.126361997567308	11.0964528725333	0.000864929958040603	0.00455800960561496	chr16:71090422-71090622	2	0.00266970466714842	chr16:71090422-71090622_panTro6.chr16:58678914-58679114	panTro6.chr16:58678914-58679114	chr16:71090422-71090622_hg38.chr16:71090422-71090622	chimp_distal	chimp
-0.0442686641254875	1.60833592920668	0.204725876994913	0.345100072939168	chr16:71090522-71090722	2	0.188431279175179	chr16:71090522-71090722_panTro6.chr16:58678813-58679013	panTro6.chr16:58678813-58679013	chr16:71090522-71090722_hg38.chr16:71090522-71090722	chimp_distal	chimp
0.0386270335754783	0.588074146724403	0.443164801973333	0.595292397982645	chr16:71098036-71098236	2	0.321014972408844	chr16:71098036-71098236_panTro6.chr16:58671291-58671491	panTro6.chr16:58671291-58671491	chr16:71098036-71098236_hg38.chr16:71098036-71098236	chimp_distal	chimp
-0.0992505745953029	2.70338403296032	0.1001355002314	0.202266110049954	chr16:71098136-71098336	2	0.111182451251631	chr16:71098136-71098336_panTro6.chr16:58671191-58671391	panTro6.chr16:58671191-58671391	chr16:71098136-71098336_hg38.chr16:71098136-71098336	chimp_distal	chimp
0.00672777323958688	0.0137531324212723	0.906643125997442	0.952266016402839	chr16:71098336-71098536	2	0.50447006774337	chr16:71098336-71098536_panTro6.chr16:58670993-58671193	panTro6.chr16:58670993-58671193	chr16:71098336-71098536_hg38.chr16:71098336-71098536	chimp_distal	chimp
-0.121488980283843	12.3127705292362	0.000449869727299791	0.00263124354236608	chr16:71099763-71099963	2	0.00154570371580945	chr16:71099763-71099963_panTro6.chr16:58669570-58669770	panTro6.chr16:58669570-58669770	chr16:71099763-71099963_hg38.chr16:71099763-71099963	chimp_distal	chimp
-0.070398041458611	1.98557019961111	0.15880482564002	0.286764608810519	chr16:71099963-71100163	2	0.156547103572525	chr16:71099963-71100163_hg38.chr1:146610805-146611005|chr16:71099963-71100163_panTro6.chr16:58669370-58669570	hg38.chr1:146610805-146611005|panTro6.chr16:58669370-58669570	chr16:71099963-71100163_hg38.chr16:71099963-71100163	distal	none;chimp
0.173375510302388	4.59086355586502	0.0321428157721773	0.0844840182456365	chr16:71103622-71103822	2	0.0474165252247266	chr16:71103622-71103822_panTro6.chr16:58665718-58665918	panTro6.chr16:58665718-58665918	chr16:71103622-71103822_hg38.chr16:71103622-71103822	chimp_distal	chimp
0.334271023705259	4.35266120391276	0.0369511634920793	0.0939892796590643	chr16:71106995-71107195	2	0.0527281654238357	chr16:71106995-71107195_panTro6.chr16:58662355-58662555	panTro6.chr16:58662355-58662555	chr16:71106995-71107195_hg38.chr16:71106995-71107195	chimp_distal	chimp
-0.0708315151077672	0.530007598086244	0.46660366510838	0.615870553636541	chr16:71107095-71107295	2	0.332246575054417	chr16:71107095-71107295_panTro6.chr16:58662255-58662455	panTro6.chr16:58662255-58662455	chr16:71107095-71107295_hg38.chr16:71107095-71107295	chimp_distal	chimp
0.0378854201682607	0.779205875178849	0.377384121450075	0.533145849082422	chr16:71107195-71107395	2	0.288674213244354	chr16:71107195-71107395_panTro6.chr16:58662155-58662355	panTro6.chr16:58662155-58662355	chr16:71107195-71107395_hg38.chr16:71107195-71107395	chimp_distal	chimp
-0.0564909825194513	2.09538436685596	0.147744551381405	0.27253064403673	chr16:71107295-71107495	2	0.14878229710185	chr16:71107295-71107495_panTro6.chr16:58662055-58662255	panTro6.chr16:58662055-58662255	chr16:71107295-71107495_hg38.chr16:71107295-71107495	chimp_distal	chimp
-0.0263637683164564	0.522898139801672	0.469608029543117	0.61753890975744	chr16:71107695-71107895	2	0.333388475455895	chr16:71107695-71107895_panTro6.chr16:58661659-58661859	panTro6.chr16:58661659-58661859	chr16:71107695-71107895_hg38.chr16:71107695-71107895	chimp_distal	chimp
-0.0912744487950416	3.73731326184462	0.0532099397982079	0.124351220450477	chr16:71123720-71123920	2	0.0696168151585367	chr16:71123720-71123920_panTro6.chr16:58646147-58646347	panTro6.chr16:58646147-58646347	chr16:71123720-71123920_hg38.chr16:71123720-71123920	chimp_distal	chimp
0.0792955795131877	2.49274815665627	0.114371859389877	0.224836277600229	chr16:71123920-71124120	2	0.122711087645718	chr16:71123920-71124120_panTro6.chr16:58645947-58646147	panTro6.chr16:58645947-58646147	chr16:71123920-71124120_hg38.chr16:71123920-71124120	chimp_distal	chimp
-0.0408691205408908	0.330178483265604	0.565554009560354	0.71071133305027	chr16:71136620-71136820	2	0.3788498412489	chr16:71136620-71136820_panTro6.chr16:58634385-58634585	panTro6.chr16:58634385-58634585	chr16:71136620-71136820_hg38.chr16:71136620-71136820	chimp_distal	chimp
-0.162594621443919	19.2080091576579	1.17220552369167e-05	0.000127980797945618	chr16:71136720-71136920	2	7.46614994625623e-05	chr16:71136720-71136920_panTro6.chr16:58634285-58634485	panTro6.chr16:58634285-58634485	chr16:71136720-71136920_hg38.chr16:71136720-71136920	chimp_distal	chimp
-0.114975929469159	7.89183156989053	0.00496585517059264	0.0189128902651015	chr16:71138707-71138907	2	0.0109198801183344	chr16:71138707-71138907_panTro6.chr16:58632303-58632503	panTro6.chr16:58632303-58632503	chr16:71138707-71138907_hg38.chr16:71138707-71138907	chimp_distal	chimp
0.223002062331491	33.7261825940406	6.34410371245735e-09	1.87591622275301e-07	chr16:71138807-71139007	2	1.07332727546789e-07	chr16:71138807-71139007_panTro6.chr16:58632203-58632403	panTro6.chr16:58632203-58632403	chr16:71138807-71139007_hg38.chr16:71138807-71139007	chimp_distal	chimp
0.00654090629499432	0.0289530027053778	0.864887596365137	0.930286948172033	chr16:71138907-71139107	2	0.491901377326878	chr16:71138907-71139107_panTro6.chr16:58632105-58632305	panTro6.chr16:58632105-58632305	chr16:71138907-71139107_hg38.chr16:71138907-71139107	chimp_distal	chimp
0.191606524355601	6.83124266715904	0.00895769227616413	0.0307100271432422	chr16:71139007-71139207	2	0.0174824201093917	chr16:71139007-71139207_panTro6.chr16:58632005-58632205	panTro6.chr16:58632005-58632205	chr16:71139007-71139207_hg38.chr16:71139007-71139207	chimp_distal	chimp
-0.0397706750641822	1.04134389916262	0.307509122399026	0.459429418657913	chr16:71161840-71162040	2	0.249599689024454	chr16:71161840-71162040_hg38.chr1:146548058-146548258|chr16:71161840-71162040_panTro6.chr16:58608112-58608312	hg38.chr1:146548058-146548258|panTro6.chr16:58608112-58608312	chr16:71161840-71162040_hg38.chr16:71161840-71162040	distal	lcl_dhs4;none;chimp
0.176883357414548	16.9120491826346	3.91522662083087e-05	0.000344442870898716	chr16:71161940-71162140	2	0.000205793451089537	chr16:71161940-71162140_panTro6.chr16:58608012-58608212	panTro6.chr16:58608012-58608212	chr16:71161940-71162140_hg38.chr16:71161940-71162140	chimp_distal	chimp
-0.243718923986021	18.3292635956375	1.85830623418368e-05	0.000189298276199859	chr16:71162040-71162240	2	0.000111537939250995	chr16:71162040-71162240_panTro6.chr16:58607912-58608112	panTro6.chr16:58607912-58608112	chr16:71162040-71162240_hg38.chr16:71162040-71162240	chimp_distal	chimp
0.137619998250941	8.618295187276	0.00332803182228667	0.0137313561039696	chr18:20940586-20940786	2	0.00787486867799468	chr18:20940586-20940786_panTro6.chr18:14828712-14828912	panTro6.chr18:14828712-14828912	chr18:20940586-20940786_hg38.chr18:20940586-20940786	chimp_distal	chimp
-0.147068590194556	16.2845574793664	5.45063515668864e-05	0.00045153316142374	chr18:20940686-20940886	2	0.00026875505583778	chr18:20940686-20940886_panTro6.chr18:14828812-14829012	panTro6.chr18:14828812-14829012	chr18:20940686-20940886_hg38.chr18:20940686-20940886	chimp_distal	chimp
-0.0922348740978832	8.46736919866499	0.00361573994267278	0.0146626863580007	chr18:20940786-20940986	2	0.0084376415566166	chr18:20940786-20940986_panTro6.chr18:14828912-14829112	panTro6.chr18:14828912-14829112	chr18:20940786-20940986_hg38.chr18:20940786-20940986	chimp_distal	chimp
-0.0587850304238278	2.23506673561915	0.134910799305934	0.255084450907934	chr18:20940886-20941086	2	0.139335432098077	chr18:20940886-20941086_panTro6.chr18:14829012-14829212	panTro6.chr18:14829012-14829212	chr18:20940886-20941086_hg38.chr18:20940886-20941086	chimp_distal	chimp
0.0725913475774444	1.61742046781441	0.203451841959506	0.34479611477769	chr18:20940986-20941186	2	0.1878363041316	chr18:20940986-20941186_panTro6.chr18:14829112-14829312	panTro6.chr18:14829112-14829312	chr18:20940986-20941186_hg38.chr18:20940986-20941186	chimp_distal	chimp
-0.0207044709706536	0.32176116543673	0.570551166417964	0.713272714799674	chr18:20941186-20941386	2	0.380596183670325	chr18:20941186-20941386_panTro6.chr18:14829312-14829512	panTro6.chr18:14829312-14829512	chr18:20941186-20941386_hg38.chr18:20941186-20941386	chimp_distal	chimp
-0.0306831142237751	0.7611809103921	0.382959212270546	0.537455611683581	chr18:20941286-20941486	2	0.291686931650841	chr18:20941286-20941486_panTro6.chr18:14829412-14829612	panTro6.chr18:14829412-14829612	chr18:20941286-20941486_hg38.chr18:20941286-20941486	chimp_distal	chimp
0.155840158044779	12.5722702232399	0.000391512691818569	0.0023679844343231	chr18:20941386-20941586	2	0.00138537161307404	chr18:20941386-20941586_panTro6.chr18:14829512-14829712	panTro6.chr18:14829512-14829712	chr18:20941386-20941586_hg38.chr18:20941386-20941586	chimp_distal	chimp
0.03841769827641	0.907532817227584	0.340769883446693	0.494209183826982	chr18:20941486-20941686	2	0.268700996235786	chr18:20941486-20941686_panTro6.chr18:14829612-14829812	panTro6.chr18:14829612-14829812	chr18:20941486-20941686_hg38.chr18:20941486-20941686	chimp_distal	chimp
-0.0298392011622021	0.524189226974318	0.469060127118184	0.617199635744508	chr18:20941586-20941786	2	0.333086859087703	chr18:20941586-20941786_hg38.chr18:130284-130484|chr18:20941586-20941786_panTro6.chr18:14829712-14829912	hg38.chr18:130284-130484|panTro6.chr18:14829712-14829912	chr18:20941586-20941786_hg38.chr18:20941586-20941786	distal	fetal_atac_cp;fetal_atac_gz;pfc_atac_allpeaks;lcl_dhs4;fetal_atac_cp;fetal_atac_gz;fetal_atac_cp;fetal_atac_cp;chimp
-0.0526452214639081	1.9992972236613	0.157372158206778	0.28500320951482	chr18:20941686-20941886	2	0.155417793744596	chr18:20941686-20941886_hg38.chr18:130184-130384|chr18:20941686-20941886_panTro6.chr18:14829812-14830012	hg38.chr18:130184-130384|panTro6.chr18:14829812-14830012	chr18:20941686-20941886_hg38.chr18:20941686-20941886	distal	fetal_atac_cp;fetal_atac_gz;pfc_atac_allpeaks;lcl_dhs4;fetal_atac_cp;fetal_atac_gz;fetal_atac_cp;fetal_atac_cp;chimp
0.0147611599977621	0.165056923936287	0.684542769030331	0.806525487141989	chr18:20941786-20941986	2	0.427753935247609	chr18:20941786-20941986_panTro6.chr18:14829912-14830112	panTro6.chr18:14829912-14830112	chr18:20941786-20941986_hg38.chr18:20941786-20941986	chimp_distal	chimp
-0.032152223023151	0.512302351418909	0.474143880731437	0.620542459279111	chr18:20941886-20942086	2	0.335784751539893	chr18:20941886-20942086_panTro6.chr18:14830012-14830212	panTro6.chr18:14830012-14830212	chr18:20941886-20942086_hg38.chr18:20941886-20942086	chimp_distal	chimp
-0.144357621715153	12.2875950221755	0.000455978938611364	0.00265966893233862	chr18:20942086-20942286	2	0.00156045113763564	chr18:20942086-20942286_panTro6.chr18:14830212-14830412	panTro6.chr18:14830212-14830412	chr18:20942086-20942286_hg38.chr18:20942086-20942286	chimp_distal	chimp
-0.111724197443326	9.62145298900109	0.00192317519401828	0.0087115744426913	chr18:20942186-20942386	2	0.00504453367662202	chr18:20942186-20942386_panTro6.chr18:14830312-14830512	panTro6.chr18:14830312-14830512	chr18:20942186-20942386_hg38.chr18:20942186-20942386	chimp_distal	chimp
-0.0457715777022245	0.635632870578692	0.425296636514537	0.577828040293203	chr18:20942586-20942786	2	0.312842684377286	chr18:20942586-20942786_panTro6.chr18:14830712-14830912	panTro6.chr18:14830712-14830912	chr18:20942586-20942786_hg38.chr18:20942586-20942786	chimp_distal	chimp
-0.049278989164479	1.30337084230744	0.253598417309596	0.400824818449985	chr18:20946306-20946506	2	0.218177338163206	chr18:20946306-20946506_panTro6.chr18:14834430-14834630	panTro6.chr18:14834430-14834630	chr18:20946306-20946506_hg38.chr18:20946306-20946506	chimp_distal	chimp
0.0868745272456283	5.5541658986007	0.0184367559287415	0.0548210242629756	chr18:20947972-20948172	2	0.030769152257344	chr18:20947972-20948172_panTro6.chr18:14836083-14836283	panTro6.chr18:14836083-14836283	chr18:20947972-20948172_hg38.chr18:20947972-20948172	chimp_distal	chimp
0.0499622114554309	0.15036075701971	0.698190844132071	0.815308818060532	chr18:20952710-20952910	2	0.433279802269708	chr18:20952710-20952910_panTro6.chr18:14840817-14841017	panTro6.chr18:14840817-14841017	chr18:20952710-20952910_hg38.chr18:20952710-20952910	chimp_distal	chimp
-0.0256765433999445	0.00386758787820578	0.95041157856026	0.979013728007621	chr18:20952810-20953010	2	0.519484388512713	chr18:20952810-20953010_panTro6.chr18:14840922-14841122	panTro6.chr18:14840922-14841122	chr18:20952810-20953010_hg38.chr18:20952810-20953010	chimp_distal	chimp
0.127322432177143	18.3065677486506	1.88057705328455e-05	0.000190654692687753	chr18:20952910-20953110	2	0.000112376319683998	chr18:20952910-20953110_panTro6.chr18:14841022-14841222	panTro6.chr18:14841022-14841222	chr18:20952910-20953110_hg38.chr18:20952910-20953110	chimp_distal	chimp
-0.362365183633321	53.3907254174342	2.73384504033819e-13	2.07869860388572e-11	chr18:20953010-20953210	2	1.51028771085253e-11	chr18:20953010-20953210_panTro6.chr18:14841123-14841323	panTro6.chr18:14841123-14841323	chr18:20953010-20953210_hg38.chr18:20953010-20953210	chimp_distal	chimp
-0.0659272041001623	2.34363355391682	0.12579582530228	0.241714180567288	chr18:20954411-20954611	2	0.132191108484874	chr18:20954411-20954611_panTro6.chr18:14842525-14842725	panTro6.chr18:14842525-14842725	chr18:20954411-20954611_hg38.chr18:20954411-20954611	chimp_distal	chimp
-0.0284423048622421	0.274411098734201	0.600388001634809	0.736305331497989	chr18:20954511-20954711	2	0.393136535916936	chr18:20954511-20954711_panTro6.chr18:14842625-14842825	panTro6.chr18:14842625-14842825	chr18:20954511-20954711_hg38.chr18:20954511-20954711	chimp_distal	chimp
0.0265881708201976	0.386065730780994	0.534374704416406	0.683328193866349	chr18:20957437-20957637	2	0.36484348796325	chr18:20957437-20957637_panTro6.chr18:14845555-14845755	panTro6.chr18:14845555-14845755	chr18:20957437-20957637_hg38.chr18:20957437-20957637	chimp_distal	chimp
-0.067953767950539	1.86292533066312	0.172287554504639	0.304651331844166	chr2:109738369-109738569	2	0.166206542109636	chr2:109738369-109738569_panTro6.chr2A:93299694-93299894	panTro6.chr2A:93299694-93299894	chr2:109738369-109738569_hg38.chr2:109738369-109738569|chr2:109738369-109738569_hg38.chr2:110632898-110633098	chimp_prom_RPL22P11	chimp
-0.118363183209762	3.6715502601956	0.0553486806389709	0.127944995744158	chr2:109738469-109738669	2	0.0715163135793398	chr2:109738469-109738669_panTro6.chr2A:93299594-93299794	panTro6.chr2A:93299594-93299794	chr2:109738469-109738669_hg38.chr2:109738469-109738669	chimp_prom_RPL22P11	chimp
0.0479152958536277	0.26729083777828	0.605154918112798	0.739170866702321	chr2:109739809-109740009	2	0.39501574458123	chr2:109739809-109740009_panTro6.chr2A:93295879-93296079	panTro6.chr2A:93295879-93296079	chr2:109739809-109740009_hg38.chr2:109739809-109740009	chimp_distal	chimp
0.42011067232681	67.8556166855435	1.75916751993208e-16	2.49684509995693e-14	chr2:109746589-109746789	2	1.98416521002821e-14	chr2:109746589-109746789_panTro6.chr2A:107307454-107307654	panTro6.chr2A:107307454-107307654	chr2:109746589-109746789_hg38.chr2:109746589-109746789	chimp_distal	chimp
0.119534312594259	7.9344238736643	0.0048503067718528	0.0185724876209975	chr2:109746689-109746889	2	0.0107180306174016	chr2:109746689-109746889_panTro6.chr2A:107307355-107307555	panTro6.chr2A:107307355-107307555	chr2:109746689-109746889_hg38.chr2:109746689-109746889	chimp_distal	chimp
-0.234632245706396	15.6527487096089	7.61018909734544e-05	0.000602308274656076	chr2:109760087-109760287	2	0.00036014823749567	chr2:109760087-109760287_panTro6.chr2A:102593510-102593710	panTro6.chr2A:102593510-102593710	chr2:109760087-109760287_hg38.chr2:109760087-109760287	chimp_distal	chimp
0.0641458181838744	0.0204979265270827	0.886155156524074	0.941429305508859	chr2:109760687-109760887	2	0.498030710592431	chr2:109760687-109760887_hg38.chr2:110610598-110610798|chr2:109760687-109760887_panTro6.chr2A:102598045-102598245	hg38.chr2:110610598-110610798|panTro6.chr2A:102598045-102598245	chr2:109760687-109760887_hg38.chr2:109760687-109760887	prom_AC226101.1	fetal_chip2;fetal_atac_cp;fetal_atac_gz;lcl_chip3;lcl_chip3;lcl_chip3;pfc_atac_allpeaks;lcl_dhs4;brain-chip_H3K27ac_bwt-csem_peaks;lcl_chip3;brain-chip_H3K27ac_bwt-csem_peaks;chimp
0.0198898571348884	0.0571891919199912	0.810994995644819	0.898807051393972	chr2:109760887-109761087	2	0.475179912379417	chr2:109760887-109761087_panTro6.chr2A:102598245-102598445	panTro6.chr2A:102598245-102598445	chr2:109760887-109761087_hg38.chr2:109760887-109761087	chimp_prom_AC074387.1	chimp
0.0891952633017319	3.44173210567332	0.0635690157145723	0.14276206166279	chr2:109761187-109761387	2	0.0797769110002464	chr2:109761187-109761387_panTro6.chr2A:102598541-102598741	panTro6.chr2A:102598541-102598741	chr2:109761187-109761387_hg38.chr2:109761187-109761387	chimp_prom_AC074387.1	chimp
-0.0756450982403462	1.87827021356901	0.170530879546076	0.302046790809979	chr2:109761287-109761487	2	0.165041225570273	chr2:109761287-109761487_panTro6.chr2A:102598641-102598841	panTro6.chr2A:102598641-102598841	chr2:109761287-109761487_hg38.chr2:109761287-109761487	chimp_prom_AC074387.1	chimp
0.073814358677848	0.8368136079722	0.360309673544237	0.514141618616407	chr2:109761387-109761587	2	0.279228157646632	chr2:109761387-109761587_panTro6.chr2A:102598741-102598941	panTro6.chr2A:102598741-102598941	chr2:109761387-109761587_hg38.chr2:109761387-109761587	chimp_distal	chimp
-0.0664723624461821	4.54426955553742	0.0330291115507375	0.0860795008575305	chr2:109777107-109777307	2	0.0483289141658189	chr2:109777107-109777307_panTro6.chr2A:102614415-102614615	panTro6.chr2A:102614415-102614615	chr2:109777107-109777307_hg38.chr2:109777107-109777307	chimp_distal	chimp
0.0755219750988551	1.6492957190503	0.19905481459919	0.340391727133876	chr2:109782000-109782200	2	0.185421013608049	chr2:109782000-109782200_panTro6.chr2A:102619317-102619517	panTro6.chr2A:102619317-102619517	chr2:109782000-109782200_hg38.chr2:109782000-109782200	chimp_distal	chimp
0.121606384837589	1.62282507562956	0.202698320640716	0.344134549157963	chr2:109917691-109917891	2	0.187460297736878	chr2:109917691-109917891_panTro6.chr2A:93135450-93135650	panTro6.chr2A:93135450-93135650	chr2:109917691-109917891_hg38.chr2:109917691-109917891	chimp_distal	chimp
0.0852743278495664	2.07380717714604	0.149847048358912	0.275734110593019	chr2:109917791-109917991	2	0.150065804419111	chr2:109917791-109917991_panTro6.chr2A:93135348-93135548	panTro6.chr2A:93135348-93135548	chr2:109917791-109917991_hg38.chr2:109917791-109917991	chimp_distal	chimp
-0.000153229724930029	3.93184425318193e-06	0.998417885429919	0.999984691838971	chr2:109918091-109918291	2	0.530459893733489	chr2:109918091-109918291_panTro6.chr2A:93135048-93135248	panTro6.chr2A:93135048-93135248	chr2:109918091-109918291_hg38.chr2:109918091-109918291	chimp_distal	chimp
0.15070986805545	2.96624418465087	0.0850190303926332	0.179213381887046	chr2:109923983-109924183	2	0.0989216185059925	chr2:109923983-109924183_panTro6.chr2A:93122587-93122787	panTro6.chr2A:93122587-93122787	chr2:109923983-109924183_hg38.chr2:109923983-109924183	chimp_distal	chimp
-0.208171653014539	8.98984311984908	0.00271484306225479	0.0116530259668154	chr2:109928421-109928621	2	0.00668088380393228	chr2:109928421-109928621_panTro6.chr2A:93118179-93118379	panTro6.chr2A:93118179-93118379	chr2:109928421-109928621_hg38.chr2:109928421-109928621	chimp_distal	chimp
0.0211055365577109	0.139518504474692	0.708760153889974	0.823662864427814	chr2:109928521-109928721	2	0.43703543167211	chr2:109928521-109928721_panTro6.chr2A:93118078-93118278	panTro6.chr2A:93118078-93118278	chr2:109928521-109928721_hg38.chr2:109928521-109928721	chimp_distal	chimp
-0.0907599409836286	4.45349254353452	0.0348299446461289	0.0899914467859325	chr2:109930405-109930605	2	0.0503919159627564	chr2:109930405-109930605_panTro6.chr2A:92883825-92884025	panTro6.chr2A:92883825-92884025	chr2:109930405-109930605_hg38.chr2:109930405-109930605|chr2:109930405-109930605_hg38.chr2:110440902-110441102	chimp_distal	chimp
0.0385553599992549	0.519782263312333	0.470934577036109	0.617675617339837	chr2:109939302-109939502	2	0.33397987115858	chr2:109939302-109939502_panTro6.chr2A:92874936-92875136	panTro6.chr2A:92874936-92875136	chr2:109939302-109939502_hg38.chr2:109939302-109939502	chimp_distal	chimp
-0.0559514214042269	1.5611706808373	0.211493892391708	0.353986239702788	chr2:109946647-109946847	2	0.193153021037249	chr2:109946647-109946847_panTro6.chr2A:92867589-92867789	panTro6.chr2A:92867589-92867789	chr2:109946647-109946847_hg38.chr2:109946647-109946847	chimp_distal	chimp
0.00551729209362681	0.0175771227402769	0.894526545682221	0.946140915265083	chr2:109948027-109948227	2	0.500748341159236	chr2:109948027-109948227_panTro6.chr2A:92866209-92866409	panTro6.chr2A:92866209-92866409	chr2:109948027-109948227_hg38.chr2:109948027-109948227	chimp_distal	chimp
-0.101744322394832	1.44700852408419	0.229008567305965	0.37303690879449	chr2:109969819-109970019	2	0.203987194039542	chr2:109969819-109970019_panTro6.chr2A:92844361-92844561	panTro6.chr2A:92844361-92844561	chr2:109969819-109970019_hg38.chr2:109969819-109970019	chimp_distal	chimp
-0.106187425282311	5.58255791580072	0.0181402089710206	0.0540903429962224	chr2:109969919-109970119	2	0.0303866486028897	chr2:109969919-109970119_hg38.chr2:110401371-110401571|chr2:109969919-109970119_panTro6.chr2A:92844261-92844461	hg38.chr2:110401371-110401571|panTro6.chr2A:92844261-92844461	chr2:109969919-109970119_hg38.chr2:109969919-109970119	distal	lcl_dhs4;fetal_atac_gz;fetal_atac_cp;brain-chip_H3K27ac_bwt-csem_peaks;lcl_chip3;pfc_atac_allpeaks;lcl_chip3;chimp
-0.242008395111569	35.4153808669793	2.66375044380097e-09	8.46436521619742e-08	chr2:109970219-109970419	2	5.04242412477169e-08	chr2:109970219-109970419_panTro6.chr2A:92843961-92844161	panTro6.chr2A:92843961-92844161	chr2:109970219-109970419_hg38.chr2:109970219-109970419	chimp_distal	chimp
0.309932998475386	88.6807885611496	4.63949156992602e-21	1.23468469404656e-18	chr2:109970319-109970519	2	9.66070703081206e-19	chr2:109970319-109970519_panTro6.chr2A:92843862-92844062	panTro6.chr2A:92843862-92844062	chr2:109970319-109970519_hg38.chr2:109970319-109970519	chimp_distal	chimp
-0.0561537043149965	2.59475787118051	0.107217823780296	0.213333408250701	chr2:109972645-109972845	2	0.116888596171115	chr2:109972645-109972845_panTro6.chr2A:92841534-92841734	panTro6.chr2A:92841534-92841734	chr2:109972645-109972845_hg38.chr2:109972645-109972845	chimp_distal	chimp
-0.0847685425402937	4.60649945064619	0.0318509878234386	0.0838204611571084	chr2:109972745-109972945	2	0.0470629678700016	chr2:109972745-109972945_panTro6.chr2A:92841434-92841634	panTro6.chr2A:92841434-92841634	chr2:109972745-109972945_hg38.chr2:109972745-109972945	chimp_distal	chimp
-0.0793186840874398	3.61964851417529	0.0571009357561975	0.130926770043626	chr2:109972845-109973045	2	0.0731865349685642	chr2:109972845-109973045_hg38.chr2:110398445-110398645|chr2:109972845-109973045_panTro6.chr2A:92841334-92841534	hg38.chr2:110398445-110398645|panTro6.chr2A:92841334-92841534	chr2:109972845-109973045_hg38.chr2:109972845-109973045	distal	fetal_atac_gz;lcl_dhs4;fetal_atac_cp;pfc_atac_allpeaks;brain-chip_H3K27ac_bwt-csem_peaks;none;chimp
-0.0578991904658352	1.34370692703022	0.2463813006369	0.393718642896962	chr2:109980721-109980921	2	0.214637433106036	chr2:109980721-109980921_panTro6.chr2A:93105369-93105569	panTro6.chr2A:93105369-93105569	chr2:109980721-109980921_hg38.chr2:109980721-109980921	chimp_distal	chimp
0.050928506800898	1.80814390436895	0.178731046490861	0.312669184863635	chr2:109991592-109991792	2	0.171065840457349	chr2:109991592-109991792_panTro6.chr2A:93094470-93094670	panTro6.chr2A:93094470-93094670	chr2:109991592-109991792_hg38.chr2:109991592-109991792|chr2:109991592-109991792_hg38.chr2:110379670-110379870	chimp_distal	chimp
-0.154229611447161	19.2144233959213	1.16827350729142e-05	0.000127980797945618	chr2:109991692-109991892	2	7.4586554602895e-05	chr2:109991692-109991892_panTro6.chr2A:93094370-93094570	panTro6.chr2A:93094370-93094570	chr2:109991692-109991892_hg38.chr2:109991692-109991892|chr2:109991692-109991892_hg38.chr2:110379570-110379770	chimp_distal	chimp
0.00202847992215844	0.00326460677327533	0.954436271909837	0.979746780567041	chr2:109991792-109991992	2	0.52047160043175	chr2:109991792-109991992_hg38.chr1:144120917-144121117|chr2:109991792-109991992_hg38.chr1:144844355-144844555|chr2:109991792-109991992_panTro6.chr2A:93094270-93094470	hg38.chr1:144120917-144121117|hg38.chr1:144844355-144844555|panTro6.chr2A:93094270-93094470	chr2:109991792-109991992_hg38.chr2:109991792-109991992|chr2:109991792-109991992_hg38.chr2:110379470-110379670	distal	none;lcl_dhs4;chimp
-0.0528726146719932	1.45560429657289	0.227630820193745	0.372761943182299	chr2:109995407-109995607	2	0.203295142215261	chr2:109995407-109995607_panTro6.chr2A:93090662-93090862	panTro6.chr2A:93090662-93090862	chr2:109995407-109995607_hg38.chr2:109995407-109995607|chr2:109995407-109995607_hg38.chr2:110375862-110376062	chimp_distal	chimp
-0.0645702404057337	1.54008454123898	0.214605221806005	0.35694884158202	chr2:109995507-109995707	2	0.195138662856275	chr2:109995507-109995707_panTro6.chr2A:93090562-93090762	panTro6.chr2A:93090562-93090762	chr2:109995507-109995707_hg38.chr2:109995507-109995707|chr2:109995507-109995707_hg38.chr2:110375762-110375962	chimp_distal	chimp
0.245867907931452	39.8933352092728	2.68216846015788e-10	1.16537482687268e-08	chr2:109997143-109997343	2	6.72270679269385e-09	chr2:109997143-109997343_panTro6.chr2A:93089166-93089366	panTro6.chr2A:93089166-93089366	chr2:109997143-109997343_hg38.chr2:109997143-109997343|chr2:109997143-109997343_hg38.chr2:110374046-110374246	chimp_distal	chimp
-0.145219974546699	8.27139008839407	0.00402746586661887	0.0160871948030611	chr2:109997443-109997643	2	0.00920793066304692	chr2:109997443-109997643_panTro6.chr2A:93088867-93089067	panTro6.chr2A:93088867-93089067	chr2:109997443-109997643_hg38.chr2:109997443-109997643|chr2:109997443-109997643_hg38.chr2:110373746-110373946	chimp_distal	chimp
-0.116100114143906	5.28466834575751	0.0215139894353436	0.0613163099167958	chr2:109997543-109997743	2	0.0345828465939411	chr2:109997543-109997743_panTro6.chr2A:93088767-93088967	panTro6.chr2A:93088767-93088967	chr2:109997543-109997743_hg38.chr2:109997543-109997743	chimp_distal	chimp
0.0226992398590456	0.1233980051768	0.725377906150543	0.835224208866687	chr2:109998689-109998889	2	0.44264408012278	chr2:109998689-109998889_panTro6.chr2A:93087624-93087824	panTro6.chr2A:93087624-93087824	chr2:109998689-109998889_hg38.chr2:109998689-109998889	chimp_distal	chimp
0.0977040627506323	7.98863637765216	0.00470718548717017	0.0180895268992514	chr2:109999344-109999544	2	0.0104529646279346	chr2:109999344-109999544_panTro6.chr2A:93086968-93087168	panTro6.chr2A:93086968-93087168	chr2:109999344-109999544_hg38.chr2:109999344-109999544	chimp_distal	chimp
-0.0114391560908786	0.0658834700134246	0.797427545130985	0.889792056385674	chr2:109999644-109999844	2	0.470591813016976	chr2:109999644-109999844_panTro6.chr2A:93086667-93086867	panTro6.chr2A:93086667-93086867	chr2:109999644-109999844_hg38.chr2:109999644-109999844	chimp_distal	chimp
0.518209291736871	6.10591307306658e-07	0.999376530337585	0.999984691838971	chr2:110018425-110018625	2	0.530459893733489	chr2:110018425-110018625_panTro6.chr2A:93067887-93068087	panTro6.chr2A:93067887-93068087	NA	chimp_distal	chimp
0.275571305132307	59.4092217586987	1.28067539820389e-14	1.09062316911043e-12	chr2:110018996-110019196	2	8.45545698288227e-13	chr2:110018996-110019196_panTro6.chr2A:93067315-93067515	panTro6.chr2A:93067315-93067515	chr2:110018996-110019196_hg38.chr2:110018996-110019196	chimp_distal	chimp
-0.0542043864637683	1.69944271580388	0.192360873855165	0.33053777275032	chr2:110019496-110019696	2	0.180302366415553	chr2:110019496-110019696_panTro6.chr2A:93066814-93067014	panTro6.chr2A:93066814-93067014	chr2:110019496-110019696_hg38.chr2:110019496-110019696|chr2:110019496-110019696_hg38.chr2:110351694-110351894	chimp_distal	chimp
0.100118122834797	3.58296770068643	0.0583747779819299	0.133466701930804	chr2:110026258-110026458	2	0.0744298153211879	chr2:110026258-110026458_panTro6.chr2A:93060071-93060271	panTro6.chr2A:93060071-93060271	chr2:110026258-110026458_hg38.chr2:110026258-110026458	chimp_distal	chimp
0.130275622960143	9.37392149504029	0.00220094161694281	0.00976209313014842	chr2:110076909-110077109	2	0.00561532649645077	chr2:110076909-110077109_panTro6.chr2A:93034286-93034486	panTro6.chr2A:93034286-93034486	chr2:110076909-110077109_hg38.chr2:110076909-110077109	chimp_distal	chimp
-0.201427623219542	20.3678085043136	6.3895665079742e-06	7.86322953495784e-05	chr2:111253820-111254020	2	4.43787277241923e-05	chr2:111253820-111254020_panTro6.chr2A:92165939-92166139	panTro6.chr2A:92165939-92166139	chr2:111253820-111254020_hg38.chr2:111253820-111254020	chimp_distal	chimp
0.0384488788564508	0.510527760589497	0.474910481779995	0.621059223408851	chr2:111253920-111254120	2	0.336095106982745	chr2:111253920-111254120_panTro6.chr2A:92165839-92166039	panTro6.chr2A:92165839-92166039	chr2:111253920-111254120_hg38.chr2:111253920-111254120	chimp_distal	chimp
0.134652431073394	7.41072237256405	0.00648362850904913	0.0240481621877449	chr2:111254020-111254220	2	0.0136159227945247	chr2:111254020-111254220_panTro6.chr2A:92165739-92165939	panTro6.chr2A:92165739-92165939	chr2:111254020-111254220_hg38.chr2:111254020-111254220	chimp_distal	chimp
0.00548749317027559	0.0129675903723163	0.909336623567626	0.952765291447086	chr2:111261137-111261337	2	0.505399834443654	chr2:111261137-111261337_panTro6.chr2A:92158632-92158832	panTro6.chr2A:92158632-92158832	chr2:111261137-111261337_hg38.chr2:111261137-111261337	chimp_distal	chimp
-0.0264941414150157	0.344117683784708	0.557462005273454	0.704722736404849	chr2:111261237-111261437	2	0.375193305506848	chr2:111261237-111261437_panTro6.chr2A:92158532-92158732	panTro6.chr2A:92158532-92158732	chr2:111261237-111261437_hg38.chr2:111261237-111261437	chimp_distal	chimp
0.102382329526362	5.46037709641713	0.0194524482782382	0.0568877230554522	chr2:111262262-111262462	2	0.032068820798703	chr2:111262262-111262462_panTro6.chr2A:92157509-92157709	panTro6.chr2A:92157509-92157709	chr2:111262262-111262462_hg38.chr2:111262262-111262462	chimp_distal	chimp
-0.0841644215143686	4.84912600697993	0.0276601441690509	0.0752087444903056	chr2:111262662-111262862	2	0.0420539902507175	chr2:111262662-111262862_panTro6.chr2A:92157114-92157314	panTro6.chr2A:92157114-92157314	chr2:111262662-111262862_hg38.chr2:111262662-111262862	chimp_distal	chimp
0.0565537062331706	2.09872601123202	0.14742192806583	0.272212736211755	chr2:111262762-111262962	2	0.148648637659711	chr2:111262762-111262962_panTro6.chr2A:92157014-92157214	panTro6.chr2A:92157014-92157214	chr2:111262762-111262962_hg38.chr2:111262762-111262962	chimp_distal	chimp
0.00678140889449711	0.0307760015530089	0.860741060401963	0.928797626759138	chr2:111262862-111263062	2	0.490318142634331	chr2:111262862-111263062_panTro6.chr2A:92156914-92157114	panTro6.chr2A:92156914-92157114	chr2:111262862-111263062_hg38.chr2:111262862-111263062	chimp_distal	chimp
0.0581957598385379	2.24760618566467	0.133821275384865	0.253700351998556	chr2:111262962-111263162	2	0.138611425892158	chr2:111262962-111263162_panTro6.chr2A:92156814-92157014	panTro6.chr2A:92156814-92157014	chr2:111262962-111263162_hg38.chr2:111262962-111263162	chimp_distal	chimp
0.0580856333590633	1.72828398584014	0.188630196847743	0.326498934218574	chr2:111263062-111263262	2	0.177790543154556	chr2:111263062-111263262_panTro6.chr2A:92156714-92156914	panTro6.chr2A:92156714-92156914	chr2:111263062-111263262_hg38.chr2:111263062-111263262	chimp_distal	chimp
-0.091286001955449	2.78323063741562	0.0952558461669392	0.194814524259603	chr2:111263162-111263362	2	0.107127799545717	chr2:111263162-111263362_panTro6.chr2A:92156614-92156814	panTro6.chr2A:92156614-92156814	chr2:111263162-111263362_hg38.chr2:111263162-111263362	chimp_distal	chimp
-0.0960915848058924	4.26560346868289	0.0388914329916812	0.0975263378554644	chr2:111266930-111267130	2	0.0546960360707552	chr2:111266930-111267130_panTro6.chr2A:92152846-92153046	panTro6.chr2A:92152846-92153046	chr2:111266930-111267130_hg38.chr2:111266930-111267130	chimp_distal	chimp
0.00818133962221365	0.0312141681086121	0.859763428986515	0.928426092274547	chr2:111267030-111267230	2	0.490183051626145	chr2:111267030-111267230_panTro6.chr2A:92152746-92152946	panTro6.chr2A:92152746-92152946	chr2:111267030-111267230_hg38.chr2:111267030-111267230	chimp_distal	chimp
0.0543192320656612	1.31401127694807	0.251669674119358	0.398664238244132	chr2:111267330-111267530	2	0.217193032461101	chr2:111267330-111267530_panTro6.chr2A:92152446-92152646	panTro6.chr2A:92152446-92152646	chr2:111267330-111267530_hg38.chr2:111267330-111267530	chimp_prom_AC068491.3	chimp
0.0704511758950386	4.2503880412172	0.0392413630862817	0.0981725758057505	chr2:111267430-111267630	2	0.0550828475899879	chr2:111267430-111267630_panTro6.chr2A:92152346-92152546	panTro6.chr2A:92152346-92152546	chr2:111267430-111267630_hg38.chr2:111267430-111267630	chimp_prom_AC068491.3	chimp
0.188350107373206	3.07904791513425	0.0793069384445872	0.170206120915853	chr2:111267530-111267730	2	0.0939521784981981	chr2:111267530-111267730_panTro6.chr2A:92152246-92152446	panTro6.chr2A:92152246-92152446	chr2:111267530-111267730_hg38.chr2:111267530-111267730	chimp_prom_AC068491.3	chimp
-0.00241971032362209	0.0046014011054542	0.945918074026713	0.976180116142933	chr2:111267730-111267930	2	0.517816832374686	chr2:111267730-111267930_panTro6.chr2A:92152046-92152246	panTro6.chr2A:92152046-92152246	chr2:111267730-111267930_hg38.chr2:111267730-111267930	chimp_prom_AC068491.3	chimp
-0.135135399677198	8.2535041170052	0.00406734103415475	0.0161857365639541	chr2:111267830-111268030	2	0.0092755942691646	chr2:111267830-111268030_panTro6.chr2A:92151946-92152146	panTro6.chr2A:92151946-92152146	chr2:111267830-111268030_hg38.chr2:111267830-111268030	chimp_prom_AC068491.3	chimp
-0.709628979863991	65.3456631788002	6.28480804187373e-16	7.04229280060482e-14	chr2:111268030-111268230	2	5.86645702956973e-14	chr2:111268030-111268230_panTro6.chr2A:92151742-92151942	panTro6.chr2A:92151742-92151942	chr2:111268030-111268230_hg38.chr2:111268030-111268230	chimp_prom_AC068491.3	chimp
0.20581009569867	19.5674727309606	9.71085076816879e-06	0.000109970219603358	chr2:111278609-111278809	2	6.34948955846898e-05	chr2:111278609-111278809_panTro6.chr2A:92141243-92141443	panTro6.chr2A:92141243-92141443	chr2:111278609-111278809_hg38.chr2:111278609-111278809	chimp_distal	chimp
0.00363800276223671	0.00669698174990962	0.934777852857843	0.969417449028585	chr2:111279209-111279409	2	0.513825055189127	chr2:111279209-111279409_panTro6.chr2A:92140644-92140844	panTro6.chr2A:92140644-92140844	chr2:111279209-111279409_hg38.chr2:111279209-111279409	chimp_distal	chimp
-0.0928032802991569	6.5313138497152	0.0105991638695069	0.0350397824195344	chr2:111298235-111298435	2	0.0198557197259326	chr2:111298235-111298435_panTro6.chr2A:92121424-92121624	panTro6.chr2A:92121424-92121624	chr2:111298235-111298435_hg38.chr2:111298235-111298435	chimp_distal	chimp
0.0132566724751366	0.108259343107597	0.74213461813457	0.848674731557929	chr2:111298335-111298535	2	0.449087721783583	chr2:111298335-111298535_panTro6.chr2A:92121324-92121524	panTro6.chr2A:92121324-92121524	chr2:111298335-111298535_hg38.chr2:111298335-111298535	chimp_distal	chimp
0.134985552294878	9.5043440460005	0.00204986024680895	0.00920707271193303	chr2:111298435-111298635	2	0.00530994273030838	chr2:111298435-111298635_panTro6.chr2A:92121224-92121424	panTro6.chr2A:92121224-92121424	chr2:111298435-111298635_hg38.chr2:111298435-111298635	chimp_distal	chimp
0.0694546787541618	2.40603607424281	0.120868077316221	0.234620366297298	chr2:111299492-111299692	2	0.128014756755538	chr2:111299492-111299692_panTro6.chr2A:92120167-92120367	panTro6.chr2A:92120167-92120367	chr2:111299492-111299692_hg38.chr2:111299492-111299692	chimp_distal	chimp
0.0267192653394692	0.335607787747679	0.562375528976695	0.708041100645407	chr2:111299592-111299792	2	0.377280839646498	chr2:111299592-111299792_panTro6.chr2A:92120067-92120267	panTro6.chr2A:92120067-92120267	chr2:111299592-111299792_hg38.chr2:111299592-111299792	chimp_distal	chimp
-0.112250715623734	5.95756005129186	0.01465430768024	0.0453474143186495	chr2:111300933-111301133	2	0.0256422934730597	chr2:111300933-111301133_panTro6.chr2A:92118724-92118924	panTro6.chr2A:92118724-92118924	chr2:111300933-111301133_hg38.chr2:111300933-111301133	chimp_distal	chimp
-0.205739268670882	19.4506438239452	1.03233035468137e-05	0.000115069702885688	chr2:111301233-111301433	2	6.6853521729717e-05	chr2:111301233-111301433_panTro6.chr2A:92118424-92118624	panTro6.chr2A:92118424-92118624	chr2:111301233-111301433_hg38.chr2:111301233-111301433	chimp_distal	chimp
-0.230794401458963	39.6229135417818	3.08047701320468e-10	1.31166711222255e-08	chr2:111305011-111305211	2	7.50430969391176e-09	chr2:111305011-111305211_panTro6.chr2A:92114629-92114829	panTro6.chr2A:92114629-92114829	chr2:111305011-111305211_hg38.chr2:111305011-111305211	chimp_distal	chimp
0.190722753594763	16.6249656057997	4.55475130464069e-05	0.000392593746055872	chr2:111306745-111306945	2	0.000232194550142083	chr2:111306745-111306945_panTro6.chr2A:92112866-92113066	panTro6.chr2A:92112866-92113066	chr2:111306745-111306945_hg38.chr2:111306745-111306945	chimp_distal	chimp
0.32041542092626	98.569475592935	3.13819354552395e-23	1.3362428116841e-20	chr2:111306845-111307045	2	1.08677706571644e-20	chr2:111306845-111307045_panTro6.chr2A:92112766-92112966	panTro6.chr2A:92112766-92112966	chr2:111306845-111307045_hg38.chr2:111306845-111307045	chimp_distal	chimp
0.118914865290114	4.16351517236877	0.0413036006645738	0.1022966430621	chr2:111309671-111309871	2	0.0575104069512045	chr2:111309671-111309871_panTro6.chr2A:92109886-92110086	panTro6.chr2A:92109886-92110086	chr2:111309671-111309871_hg38.chr2:111309671-111309871	chimp_distal	chimp
-0.115666532403573	4.12050523727195	0.042366423936962	0.10396630586997	chr2:111309771-111309971	2	0.0585556676284458	chr2:111309771-111309971_panTro6.chr2A:92109786-92109986	panTro6.chr2A:92109786-92109986	chr2:111309771-111309971_hg38.chr2:111309771-111309971	chimp_distal	chimp
0.077265884389132	2.80032029490167	0.0942454780860912	0.19348951094049	chr2:111310353-111310553	2	0.106521403125169	chr2:111310353-111310553_panTro6.chr2A:92109204-92109404	panTro6.chr2A:92109204-92109404	chr2:111310353-111310553_hg38.chr2:111310353-111310553	chimp_distal	chimp
0.0390485604433967	1.34681335405649	0.245835984012598	0.393682239428828	chr2:111310453-111310653	2	0.214631798930938	chr2:111310453-111310653_panTro6.chr2A:92109103-92109303	panTro6.chr2A:92109103-92109303	chr2:111310453-111310653_hg38.chr2:111310453-111310653	chimp_distal	chimp
-0.003757424688958	0.0100603038538981	0.920105311164119	0.959776681758162	chr2:111310553-111310753	2	0.508719052154369	chr2:111310553-111310753_panTro6.chr2A:92109003-92109203	panTro6.chr2A:92109003-92109203	chr2:111310553-111310753_hg38.chr2:111310553-111310753	chimp_distal	chimp
-0.30160880029764	33.6146185000604	6.71858971177931e-09	1.95293814370167e-07	chr2:111312779-111312979	2	1.12265155013276e-07	chr2:111312779-111312979_panTro6.chr2A:92106749-92106949	panTro6.chr2A:92106749-92106949	chr2:111312779-111312979_hg38.chr2:111312779-111312979	chimp_distal	chimp
-0.08850546967567	7.09206771304899	0.00774258658184012	0.027519143293385	chr2:111312879-111313079	2	0.0156848917247936	chr2:111312879-111313079_hg38.chr2:87637764-87637964|chr2:111312879-111313079_panTro6.chr2A:92106649-92106849	hg38.chr2:87637764-87637964|panTro6.chr2A:92106649-92106849	chr2:111312879-111313079_hg38.chr2:111312879-111313079	distal	fetal_atac_gz;none;chimp
0.0413941648900269	1.23645896899117	0.266154589785221	0.414819269145488	chr2:111312979-111313179	2	0.225640428444344	chr2:111312979-111313179_panTro6.chr2A:92106551-92106751	panTro6.chr2A:92106551-92106751	chr2:111312979-111313179_hg38.chr2:111312979-111313179	chimp_distal	chimp
0.0513040930272479	2.03346538079125	0.15386941683943	0.280618249639336	chr2:111313079-111313279	2	0.152963052184007	chr2:111313079-111313279_panTro6.chr2A:92106451-92106651	panTro6.chr2A:92106451-92106651	chr2:111313079-111313279_hg38.chr2:111313079-111313279	chimp_distal	chimp
0.0138125884407752	0.128973652757811	0.719498573183428	0.831046939887134	chr2:111313179-111313379	2	0.440346827704761	chr2:111313179-111313379_hg38.chr2:87637464-87637664|chr2:111313179-111313379_panTro6.chr2A:92106354-92106554	hg38.chr2:87637464-87637664|panTro6.chr2A:92106354-92106554	chr2:111313179-111313379_hg38.chr2:111313179-111313379	distal	none;fetal_atac_gz;chimp
0.138523213942295	5.79581271351497	0.0160643872623432	0.0491394834504723	chr2:111315804-111316004	2	0.0275399983182134	chr2:111315804-111316004_panTro6.chr2A:92103726-92103926	panTro6.chr2A:92103726-92103926	chr2:111315804-111316004_hg38.chr2:111315804-111316004	chimp_distal	chimp
0.0982557511734092	1.63902340174032	0.200459513965656	0.34196979585968	chr2:111315904-111316104	2	0.186330322259209	chr2:111315904-111316104_panTro6.chr2A:92103626-92103826	panTro6.chr2A:92103626-92103826	chr2:111315904-111316104_hg38.chr2:111315904-111316104	chimp_distal	chimp
0.101728330136157	6.33162533134619	0.0118603573802122	0.0387280688074721	chr2:111316004-111316204	2	0.0217222704143466	chr2:111316004-111316204_panTro6.chr2A:92103527-92103727	panTro6.chr2A:92103527-92103727	chr2:111316004-111316204_hg38.chr2:111316004-111316204	chimp_distal	chimp
0.176420476142386	10.9246791051485	0.000948916380271773	0.00488626294972314	chr2:111319549-111319749	2	0.00287646013150881	chr2:111319549-111319749_panTro6.chr2A:92099986-92100186	panTro6.chr2A:92099986-92100186	chr2:111319549-111319749_hg38.chr2:111319549-111319749	chimp_distal	chimp
-0.15021085433205	11.6167386848406	0.000653609085672421	0.00364275849056698	chr2:111319649-111319849	2	0.00211638014001964	chr2:111319649-111319849_panTro6.chr2A:92099886-92100086	panTro6.chr2A:92099886-92100086	chr2:111319649-111319849_hg38.chr2:111319649-111319849	chimp_distal	chimp
-0.0411957676158409	0.863672553424061	0.3527129903357	0.507508296781875	chr2:111342502-111342702	2	0.275141728405964	chr2:111342502-111342702_panTro6.chr2A:92077026-92077226	panTro6.chr2A:92077026-92077226	chr2:111342502-111342702_hg38.chr2:111342502-111342702	chimp_distal	chimp
-0.213848648185065	19.4989817817201	1.00653321298211e-05	0.000112784695286259	chr2:111342602-111342802	2	6.53392175497744e-05	chr2:111342602-111342802_panTro6.chr2A:92076926-92077126	panTro6.chr2A:92076926-92077126	chr2:111342602-111342802_hg38.chr2:111342602-111342802	chimp_distal	chimp
-0.112854464472321	10.9038056147813	0.000959668970890112	0.00492321744343385	chr2:111342702-111342902	2	0.00289931443364704	chr2:111342702-111342902_panTro6.chr2A:92076826-92077026	panTro6.chr2A:92076826-92077026	chr2:111342702-111342902_hg38.chr2:111342702-111342902	chimp_distal	chimp
-0.0104364104326579	0.047839039193277	0.826867098492329	0.9102250143345	chr2:111342802-111343002	2	0.480998817483148	chr2:111342802-111343002_panTro6.chr2A:92076725-92076925	panTro6.chr2A:92076725-92076925	chr2:111342802-111343002_hg38.chr2:111342802-111343002	chimp_distal	chimp
-0.136647902721057	17.1630477129484	3.43044916197998e-05	0.000313451771066755	chr2:111342902-111343102	2	0.000186467659285917	chr2:111342902-111343102_panTro6.chr2A:92076625-92076825	panTro6.chr2A:92076625-92076825	chr2:111342902-111343102_hg38.chr2:111342902-111343102	chimp_distal	chimp
-0.0569037766886406	2.14191191362816	0.14332317193374	0.267193549077875	chr2:111343002-111343202	2	0.145696210730432	chr2:111343002-111343202_panTro6.chr2A:92076525-92076725	panTro6.chr2A:92076525-92076725	chr2:111343002-111343202_hg38.chr2:111343002-111343202	chimp_distal	chimp
0.0428796804589885	2.62757995336029	0.105021677131788	0.209355009937806	chr2:111346112-111346312	2	0.114935293845548	chr2:111346112-111346312_panTro6.chr2A:92073422-92073622	panTro6.chr2A:92073422-92073622	chr2:111346112-111346312_hg38.chr2:111346112-111346312	chimp_distal	chimp
0.00125219199869939	0.000873506283109498	0.976421842996632	0.988493629928592	chr2:111346212-111346412	2	0.525300997516217	chr2:111346212-111346412_panTro6.chr2A:92073322-92073522	panTro6.chr2A:92073322-92073522	chr2:111346212-111346412_hg38.chr2:111346212-111346412	chimp_distal	chimp
-0.00823745836416144	0.00172806371009492	0.966841500501672	0.98470412209362	chr2:111346312-111346512	2	0.523175365655565	chr2:111346312-111346512_panTro6.chr2A:92073226-92073426	panTro6.chr2A:92073226-92073426	chr2:111346312-111346512_hg38.chr2:111346312-111346512	chimp_distal	chimp
-0.186868244114611	20.0768868996912	7.43902851941754e-06	8.89757961676402e-05	chr2:111346412-111346612	2	5.07233106004016e-05	chr2:111346412-111346612_panTro6.chr2A:92073126-92073326	panTro6.chr2A:92073126-92073326	chr2:111346412-111346612_hg38.chr2:111346412-111346612	chimp_distal	chimp
0.085305999399257	3.11471286981275	0.0775881526174242	0.167470997654464	chr2:111346512-111346712	2	0.0924012507700944	chr2:111346512-111346712_panTro6.chr2A:92073026-92073226	panTro6.chr2A:92073026-92073226	chr2:111346512-111346712_hg38.chr2:111346512-111346712	chimp_distal	chimp
0.0607000679931856	1.9305340902369	0.16470002458541	0.294908622659661	chr2:111346612-111346812	2	0.16106806917224	chr2:111346612-111346812_panTro6.chr2A:92072926-92073126	panTro6.chr2A:92072926-92073126	chr2:111346612-111346812_hg38.chr2:111346612-111346812	chimp_distal	chimp
-0.00739054566847175	0.0273417985143061	0.868665707253381	0.930286948172033	chr2:111346712-111346912	2	0.492248361891109	chr2:111346712-111346912_panTro6.chr2A:92072826-92073026	panTro6.chr2A:92072826-92073026	chr2:111346712-111346912_hg38.chr2:111346712-111346912	chimp_distal	chimp
0.162414057478276	17.3488674457796	3.11083599908645e-05	0.0002892126568583	chr2:111355748-111355948	2	0.000170809519541015	chr2:111355748-111355948_panTro6.chr2A:92063808-92064008	panTro6.chr2A:92063808-92064008	chr2:111355748-111355948_hg38.chr2:111355748-111355948	chimp_distal	chimp
0.0168878759770313	0.181380770644613	0.670189303612057	0.794008362487518	chr2:111355848-111356048	2	0.422983396485593	chr2:111355848-111356048_panTro6.chr2A:92063708-92063908	panTro6.chr2A:92063708-92063908	chr2:111355848-111356048_hg38.chr2:111355848-111356048	chimp_distal	chimp
-0.0406560116999022	1.48478253822295	0.223027746389293	0.367512439677093	chr2:111355948-111356148	2	0.200374124911049	chr2:111355948-111356148_panTro6.chr2A:92063608-92063808	panTro6.chr2A:92063608-92063808	chr2:111355948-111356148_hg38.chr2:111355948-111356148	chimp_distal	chimp
0.00799132137637158	0.0443128290915583	0.833272670908101	0.913707172873124	chr2:111356048-111356248	2	0.482696071962283	chr2:111356048-111356248_panTro6.chr2A:92063508-92063708	panTro6.chr2A:92063508-92063708	chr2:111356048-111356248_hg38.chr2:111356048-111356248	chimp_distal	chimp
0.239007495879503	0.085322408674554	0.770210168418991	0.872505008929691	chr2:111356148-111356348	2	0.460554073369532	chr2:111356148-111356348_panTro6.chr2A:92063408-92063608	panTro6.chr2A:92063408-92063608	chr2:111356148-111356348_hg38.chr2:111356148-111356348	chimp_distal	chimp
0.0284591746090291	0.642768308371269	0.422710126855726	0.575047833914276	chr2:111356548-111356748	2	0.311363129181671	chr2:111356548-111356748_panTro6.chr2A:92063008-92063208	panTro6.chr2A:92063008-92063208	chr2:111356548-111356748_hg38.chr2:111356548-111356748	chimp_distal	chimp
0.13110756802358	11.2756520425872	0.000785302670293301	0.00422199339660212	chr2:111356648-111356848	2	0.00247760267179545	chr2:111356648-111356848_panTro6.chr2A:92062908-92063108	panTro6.chr2A:92062908-92063108	chr2:111356648-111356848_hg38.chr2:111356648-111356848	chimp_distal	chimp
0.131875229844452	15.0254654279025	0.000106070186476222	0.00079929613212342	chr2:111356748-111356948	2	0.000482563089189625	chr2:111356748-111356948_panTro6.chr2A:92062808-92063008	panTro6.chr2A:92062808-92063008	chr2:111356748-111356948_hg38.chr2:111356748-111356948	chimp_distal	chimp
-0.0594491318094943	2.40323066038728	0.121084959137337	0.234620366297298	chr2:111356848-111357048	2	0.128014756755538	chr2:111356848-111357048_panTro6.chr2A:92062708-92062908	panTro6.chr2A:92062708-92062908	chr2:111356848-111357048_hg38.chr2:111356848-111357048	chimp_distal	chimp
0.00522504139353089	0.0130235315046636	0.90914212244727	0.952765291447086	chr2:111356948-111357148	2	0.505399834443654	chr2:111356948-111357148_panTro6.chr2A:92062608-92062808	panTro6.chr2A:92062608-92062808	chr2:111356948-111357148_hg38.chr2:111356948-111357148	chimp_distal	chimp
-0.105108550650679	6.53537347744286	0.0105750019698627	0.0350397824195344	chr2:111358817-111359017	2	0.0198443353564433	chr2:111358817-111359017_panTro6.chr2A:92060740-92060940	panTro6.chr2A:92060740-92060940	chr2:111358817-111359017_hg38.chr2:111358817-111359017	chimp_distal	chimp
0.0369960306962683	0.717946400197057	0.396818354346917	0.550017107034236	chr2:111359117-111359317	2	0.29887910445983	chr2:111359117-111359317_panTro6.chr2A:92060439-92060639	panTro6.chr2A:92060439-92060639	chr2:111359117-111359317_hg38.chr2:111359117-111359317	chimp_distal	chimp
-0.0819036660594054	3.32214724920737	0.0683525002783042	0.150800490251305	chr2:111359217-111359417	2	0.0840463333308561	chr2:111359217-111359417_panTro6.chr2A:92060339-92060539	panTro6.chr2A:92060339-92060539	chr2:111359217-111359417_hg38.chr2:111359217-111359417	chimp_distal	chimp
0.0846568065023554	4.29070985115145	0.0383211628918241	0.0965789335972441	chr2:111365829-111366029	2	0.0541281538274397	chr2:111365829-111366029_panTro6.chr2A:92053731-92053931	panTro6.chr2A:92053731-92053931	chr2:111365829-111366029_hg38.chr2:111365829-111366029	chimp_distal	chimp
-0.0341277766144552	1.00490471656437	0.316126613378617	0.470059513097007	chr2:111365929-111366129	2	0.255332920485402	chr2:111365929-111366129_panTro6.chr2A:92053631-92053831	panTro6.chr2A:92053631-92053831	chr2:111365929-111366129_hg38.chr2:111365929-111366129	chimp_distal	chimp
-0.259600780295658	27.694907028477	1.42036163965095e-07	2.93587371923968e-06	chr2:111366029-111366229	2	1.65015556327876e-06	chr2:111366029-111366229_panTro6.chr2A:92053531-92053731	panTro6.chr2A:92053531-92053731	chr2:111366029-111366229_hg38.chr2:111366029-111366229	chimp_distal	chimp
-0.00750950368692366	0.0372851092482241	0.84688572383625	0.920926092204292	chr2:111366129-111366329	2	0.486355800677229	chr2:111366129-111366329_panTro6.chr2A:92053431-92053631	panTro6.chr2A:92053431-92053631	chr2:111366129-111366329_hg38.chr2:111366129-111366329	chimp_distal	chimp
-0.128450159885285	10.9222323781241	0.000950170437381579	0.00488626294972314	chr2:111366429-111366629	2	0.00287703979882821	chr2:111366429-111366629_panTro6.chr2A:92053132-92053332	panTro6.chr2A:92053132-92053332	chr2:111366429-111366629_hg38.chr2:111366429-111366629	chimp_distal	chimp
0.107524418077355	4.75644898308165	0.0291887077046775	0.078149155402099	chr2:111366529-111366729	2	0.0439167159517202	chr2:111366529-111366729_panTro6.chr2A:92053032-92053232	panTro6.chr2A:92053032-92053232	chr2:111366529-111366729_hg38.chr2:111366529-111366729	chimp_distal	chimp
0.039882150823349	1.41871685692598	0.233614717610029	0.379089736121761	chr2:111366629-111366829	2	0.20700024495768	chr2:111366629-111366829_panTro6.chr2A:92052931-92053131	panTro6.chr2A:92052931-92053131	chr2:111366629-111366829_hg38.chr2:111366629-111366829	chimp_distal	chimp
0.116440796098855	8.77291699031191	0.00305736107823522	0.0128638769477526	chr2:111366729-111366929	2	0.0073500486941726	chr2:111366729-111366929_panTro6.chr2A:92052831-92053031	panTro6.chr2A:92052831-92053031	chr2:111366729-111366929_hg38.chr2:111366729-111366929	chimp_distal	chimp
0.138038719220867	12.8236541024721	0.000342264622642599	0.00215147118248519	chr2:111366829-111367029	2	0.00126169419642381	chr2:111366829-111367029_panTro6.chr2A:92052731-92052931	panTro6.chr2A:92052731-92052931	chr2:111366829-111367029_hg38.chr2:111366829-111367029	chimp_distal	chimp
-0.148041550899485	15.0223142083833	0.00010624744264487	0.00079929613212342	chr2:111366929-111367129	2	0.000482563089189625	chr2:111366929-111367129_panTro6.chr2A:92052632-92052832	panTro6.chr2A:92052632-92052832	chr2:111366929-111367129_hg38.chr2:111366929-111367129	chimp_distal	chimp
0.0717506150416705	1.88549976708743	0.169710377708068	0.301472097993825	chr2:111367029-111367229	2	0.164725769568597	chr2:111367029-111367229_panTro6.chr2A:92052533-92052733	panTro6.chr2A:92052533-92052733	chr2:111367029-111367229_hg38.chr2:111367029-111367229	chimp_distal	chimp
-0.00380328283724217	0.00307523732286858	0.955776121065674	0.980649330963287	chr2:111367229-111367429	2	0.520873152302809	chr2:111367229-111367429_panTro6.chr2A:92052335-92052535	panTro6.chr2A:92052335-92052535	chr2:111367229-111367429_hg38.chr2:111367229-111367429	chimp_distal	chimp
-0.0731130306066281	2.24500885683021	0.134046140969506	0.253900564167329	chr2:111367329-111367529	2	0.138712698556898	chr2:111367329-111367529_panTro6.chr2A:92052235-92052435	panTro6.chr2A:92052235-92052435	chr2:111367329-111367529_hg38.chr2:111367329-111367529	chimp_distal	chimp
-0.211045666804216	15.9043579660939	6.66251312899956e-05	0.000537291304986366	chr2:111369508-111369708	2	0.000319772305550707	chr2:111369508-111369708_panTro6.chr2A:92050058-92050258	panTro6.chr2A:92050058-92050258	chr2:111369508-111369708_hg38.chr2:111369508-111369708	chimp_distal	chimp
-0.362849738962927	110.889688288787	6.25565465613869e-26	3.32957219072982e-23	chr2:111369708-111369908	2	2.82230138836137e-23	chr2:111369708-111369908_panTro6.chr2A:92049858-92050058	panTro6.chr2A:92049858-92050058	chr2:111369708-111369908_hg38.chr2:111369708-111369908	chimp_distal	chimp
0.0363810701160045	1.54464800751531	0.213927282358166	0.356378078357226	chr2:111369808-111370008	2	0.194652989648218	chr2:111369808-111370008_panTro6.chr2A:92049758-92049958	panTro6.chr2A:92049758-92049958	chr2:111369808-111370008_hg38.chr2:111369808-111370008	chimp_distal	chimp
-0.0562262937443773	1.71385573400805	0.190485871983219	0.328782767100936	chr2:111369908-111370108	2	0.179103049225619	chr2:111369908-111370108_panTro6.chr2A:92049658-92049858	panTro6.chr2A:92049658-92049858	chr2:111369908-111370108_hg38.chr2:111369908-111370108	chimp_distal	chimp
0.0238649706663658	0.221699764364896	0.637747824124535	0.768836419910043	chr2:111370008-111370208	2	0.409380600650107	chr2:111370008-111370208_panTro6.chr2A:92049558-92049758	panTro6.chr2A:92049558-92049758	chr2:111370008-111370208_hg38.chr2:111370008-111370208	chimp_distal	chimp
0.174660180801311	17.9959457483182	2.21375946125695e-05	0.000216196967569543	chr2:111371705-111371905	2	0.000128595682563346	chr2:111371705-111371905_panTro6.chr2A:92047860-92048060	panTro6.chr2A:92047860-92048060	chr2:111371705-111371905_hg38.chr2:111371705-111371905	chimp_distal	chimp
-0.000339219040521275	8.08419213983083e-05	0.992826146170565	0.999664706936368	chr2:111375703-111375903	2	0.530459893733489	chr2:111375703-111375903_panTro6.chr2A:92043928-92044128	panTro6.chr2A:92043928-92044128	chr2:111375703-111375903_hg38.chr2:111375703-111375903	chimp_distal	chimp
0.0388405989922898	1.58611792357432	0.207881652219446	0.349589287184202	chr2:111375803-111376003	2	0.190755038606111	chr2:111375803-111376003_panTro6.chr2A:92043828-92044028	panTro6.chr2A:92043828-92044028	chr2:111375803-111376003_hg38.chr2:111375803-111376003	chimp_distal	chimp
-0.00223427595313177	0.00234297391158153	0.961394051739728	0.981514414134325	chr2:111376397-111376597	2	0.521999680263798	chr2:111376397-111376597_panTro6.chr2A:92043234-92043434	panTro6.chr2A:92043234-92043434	chr2:111376397-111376597_hg38.chr2:111376397-111376597	chimp_distal	chimp
0.0918279074933465	5.69625944016265	0.0170011078593666	0.0514138616940219	chr2:111376497-111376697	2	0.0287993258709265	chr2:111376497-111376697_panTro6.chr2A:92043134-92043334	panTro6.chr2A:92043134-92043334	chr2:111376497-111376697_hg38.chr2:111376497-111376697	chimp_distal	chimp
0.161016635104962	19.5899901115346	9.5970695193726e-06	0.000109970219603358	chr2:111377602-111377802	2	6.33631352617475e-05	chr2:111377602-111377802_panTro6.chr2A:92042027-92042227	panTro6.chr2A:92042027-92042227	chr2:111377602-111377802_hg38.chr2:111377602-111377802	chimp_distal	chimp
0.117099985046856	8.60786601239592	0.00334714243880996	0.0137834937180395	chr2:111377702-111377902	2	0.00791317156891999	chr2:111377702-111377902_panTro6.chr2A:92041927-92042127	panTro6.chr2A:92041927-92042127	chr2:111377702-111377902_hg38.chr2:111377702-111377902	chimp_distal	chimp
-0.206790166431614	6.15902367906045	0.0130743353712118	0.0414832488901786	chr2:111388055-111388255	2	0.0233917421064311	chr2:111388055-111388255_panTro6.chr2A:92031585-92031785	panTro6.chr2A:92031585-92031785	chr2:111388055-111388255_hg38.chr2:111388055-111388255	chimp_distal	chimp
-0.041483423780866	0.606220228755225	0.436214520575302	0.588903433294114	chr2:111388155-111388355	2	0.318370040182711	chr2:111388155-111388355_panTro6.chr2A:92031485-92031685	panTro6.chr2A:92031485-92031685	chr2:111388155-111388355_hg38.chr2:111388155-111388355	chimp_distal	chimp
-0.101841527460713	8.35674893849787	0.00384257440274894	0.0154355488744387	chr2:111388255-111388455	2	0.00885250729069559	chr2:111388255-111388455_panTro6.chr2A:92031385-92031585	panTro6.chr2A:92031385-92031585	chr2:111388255-111388455_hg38.chr2:111388255-111388455	chimp_distal	chimp
0.0311484984826596	0.723520148990697	0.394991658375811	0.548556582310569	chr2:111388355-111388555	2	0.297834737630427	chr2:111388355-111388555_panTro6.chr2A:92031285-92031485	panTro6.chr2A:92031285-92031485	chr2:111388355-111388555_hg38.chr2:111388355-111388555	chimp_distal	chimp
0.044958540288163	0.666619302801601	0.414232760775121	0.566410756384221	chr2:111388455-111388655	2	0.307545695819228	chr2:111388455-111388655_panTro6.chr2A:92031185-92031385	panTro6.chr2A:92031185-92031385	chr2:111388455-111388655_hg38.chr2:111388455-111388655	chimp_distal	chimp
0.161187451380396	12.3873754465212	0.000432246386726463	0.00254917605911535	chr2:111392230-111392430	2	0.00149434709565754	chr2:111392230-111392430_panTro6.chr2A:92027407-92027607	panTro6.chr2A:92027407-92027607	chr2:111392230-111392430_hg38.chr2:111392230-111392430	chimp_distal	chimp
-0.208978428728306	16.3424412040375	5.28665972452583e-05	0.000443121990295886	chr2:111392330-111392530	2	0.000262102153715972	chr2:111392330-111392530_panTro6.chr2A:92027307-92027507	panTro6.chr2A:92027307-92027507	chr2:111392330-111392530_hg38.chr2:111392330-111392530	chimp_distal	chimp
-0.0501099013381767	1.36029232479184	0.243486825584305	0.390643143684239	chr2:111392430-111392630	2	0.213234924607106	chr2:111392430-111392630_panTro6.chr2A:92027205-92027405	panTro6.chr2A:92027205-92027405	chr2:111392430-111392630_hg38.chr2:111392430-111392630	chimp_distal	chimp
0.120687079700406	4.28634434069597	0.0384196885473777	0.096685008176557	chr2:111392530-111392730	2	0.0542234456318419	chr2:111392530-111392730_panTro6.chr2A:92027105-92027305	panTro6.chr2A:92027105-92027305	chr2:111392530-111392730_hg38.chr2:111392530-111392730	chimp_distal	chimp
-0.105963948427302	6.95204256619099	0.0083723587171937	0.0291534250051555	chr2:111394761-111394961	2	0.0166521984053893	chr2:111394761-111394961_panTro6.chr2A:92024864-92025064	panTro6.chr2A:92024864-92025064	chr2:111394761-111394961_hg38.chr2:111394761-111394961	chimp_distal	chimp
0.00675329516283893	0.0142669766187009	0.904923247385901	0.95139831786893	chr2:111394861-111395061	2	0.503823783747365	chr2:111394861-111395061_panTro6.chr2A:92024764-92024964	panTro6.chr2A:92024764-92024964	chr2:111394861-111395061_hg38.chr2:111394861-111395061	chimp_distal	chimp
-0.32696279614768	2.95352157762552	0.0856906447813553	0.180094158676708	chr2:111395061-111395261	2	0.0993409708799358	chr2:111395061-111395261_panTro6.chr2A:92024562-92024762	panTro6.chr2A:92024562-92024762	chr2:111395061-111395261_hg38.chr2:111395061-111395261	chimp_distal	chimp
-0.88301375004872	4.6531915832443	0.0309958662769458	0.0819754028616367	chr2:111396129-111396329	2	0.0460255497118353	chr2:111396129-111396329_panTro6.chr2A:92023488-92023688	panTro6.chr2A:92023488-92023688	chr2:111396129-111396329_hg38.chr2:111396129-111396329	chimp_distal	chimp
0.413537877910226	1.1541362649746	0.282684955499339	0.433912235225734	chr2:111396229-111396429	2	0.235814154237754	chr2:111396229-111396429_panTro6.chr2A:92023388-92023588	panTro6.chr2A:92023388-92023588	chr2:111396229-111396429_hg38.chr2:111396229-111396429	chimp_distal	chimp
-0.192959509232286	15.1637964465819	9.85753855352649e-05	0.000757444471863235	chr2:111396529-111396729	2	0.000453038451144195	chr2:111396529-111396729_panTro6.chr2A:92023085-92023285	panTro6.chr2A:92023085-92023285	chr2:111396529-111396729_hg38.chr2:111396529-111396729	chimp_distal	chimp
-0.0229520946104384	0.157163319402654	0.691781722203579	0.811461865879571	chr2:111399344-111399544	2	0.43078573862367	chr2:111399344-111399544_panTro6.chr2A:92020257-92020457	panTro6.chr2A:92020257-92020457	chr2:111399344-111399544_hg38.chr2:111399344-111399544	chimp_distal	chimp
-0.0834601977072807	3.02952865700589	0.0817617651139114	0.173723351225067	chr2:111399944-111400144	2	0.0960198898131969	chr2:111399944-111400144_panTro6.chr2A:92019640-92019840	panTro6.chr2A:92019640-92019840	chr2:111399944-111400144_hg38.chr2:111399944-111400144	chimp_distal	chimp
-0.0557640905499039	1.64423419804478	0.199745507859801	0.341025009008434	chr2:111400044-111400244	2	0.185872514516518	chr2:111400044-111400244_panTro6.chr2A:92019540-92019740	panTro6.chr2A:92019540-92019740	chr2:111400044-111400244_hg38.chr2:111400044-111400244	chimp_distal	chimp
-0.0233395540917423	0.372920784798443	0.541416478896784	0.688575677163233	chr2:111400144-111400344	2	0.368146916119415	chr2:111400144-111400344_panTro6.chr2A:92019440-92019640	panTro6.chr2A:92019440-92019640	chr2:111400144-111400344_hg38.chr2:111400144-111400344	chimp_distal	chimp
-0.0803031018065425	4.58160262754696	0.0323169761174305	0.0848370433464976	chr2:111400244-111400444	2	0.047569749273843	chr2:111400244-111400444_panTro6.chr2A:92019340-92019540	panTro6.chr2A:92019340-92019540	chr2:111400244-111400444_hg38.chr2:111400244-111400444	chimp_distal	chimp
0.295071004170889	44.8427843635782	2.13506198657819e-11	1.20718042804586e-09	chr2:111400344-111400544	2	7.47768889206347e-10	chr2:111400344-111400544_panTro6.chr2A:92019240-92019440	panTro6.chr2A:92019240-92019440	chr2:111400344-111400544_hg38.chr2:111400344-111400544	chimp_distal	chimp
-0.0658424098745728	2.88350782895273	0.089490877757663	0.185697932501038	chr2:111400444-111400644	2	0.102343999372204	chr2:111400444-111400644_panTro6.chr2A:92019140-92019340	panTro6.chr2A:92019140-92019340	chr2:111400444-111400644_hg38.chr2:111400444-111400644	chimp_distal	chimp
0.170493934466052	17.5100826451889	2.85788074599778e-05	0.000269222482665012	chr2:111400544-111400744	2	0.000159180442485019	chr2:111400544-111400744_panTro6.chr2A:92019040-92019240	panTro6.chr2A:92019040-92019240	chr2:111400544-111400744_hg38.chr2:111400544-111400744	chimp_distal	chimp
0.093468937754695	2.39646135047095	0.121610060717826	0.235370744789319	chr2:111406987-111407187	2	0.128490865425165	chr2:111406987-111407187_panTro6.chr2A:92012612-92012812	panTro6.chr2A:92012612-92012812	chr2:111406987-111407187_hg38.chr2:111406987-111407187	chimp_distal	chimp
0.134498071919346	2.67651412350271	0.101838428158444	0.204701434276365	chr2:111422848-111423048	2	0.112290254303289	chr2:111422848-111423048_panTro6.chr2A:91996742-91996942	panTro6.chr2A:91996742-91996942	chr2:111422848-111423048_hg38.chr2:111422848-111423048	chimp_distal	chimp
0.0567927392817731	0.530626478692814	0.466343593888804	0.615870553636541	chr2:111422948-111423148	2	0.332203568274426	chr2:111422948-111423148_panTro6.chr2A:91996642-91996842	panTro6.chr2A:91996642-91996842	chr2:111422948-111423148_hg38.chr2:111422948-111423148	chimp_distal	chimp
0.32014202670365	21.6873912433336	3.20893560104075e-06	4.40762831910694e-05	chr2:111440700-111440900	2	2.46774461189403e-05	chr2:111440700-111440900_panTro6.chr2A:91978913-91979113	panTro6.chr2A:91978913-91979113	chr2:111440700-111440900_hg38.chr2:111440700-111440900	chimp_distal	chimp
-0.556506807277748	39.1167768278476	3.99198848551713e-10	1.60357424257848e-08	chr2:111440800-111441000	2	9.35468491160379e-09	chr2:111440800-111441000_panTro6.chr2A:91978813-91979013	panTro6.chr2A:91978813-91979013	chr2:111440800-111441000_hg38.chr2:111440800-111441000	chimp_distal	chimp
0.102386961424973	5.48021382653162	0.0192329061847404	0.0564784238169826	chr2:111441000-111441200	2	0.0318037336816406	chr2:111441000-111441200_panTro6.chr2A:91978616-91978816	panTro6.chr2A:91978616-91978816	chr2:111441000-111441200_hg38.chr2:111441000-111441200	chimp_distal	chimp
0.0359711652594189	1.11798348240867	0.290353077003708	0.441859686162184	chr2:111442616-111442816	2	0.240113198845968	chr2:111442616-111442816_hg38.chr2:87508018-87508218|chr2:111442616-111442816_panTro6.chr2A:91977001-91977201	hg38.chr2:87508018-87508218|panTro6.chr2A:91977001-91977201	chr2:111442616-111442816_hg38.chr2:111442616-111442816	distal	fetal_atac_cp;fetal_chip2;brain-chip_H3K27ac_bwt-csem_peaks;none;chimp
-0.129093828944607	8.24158929941162	0.0040941267887708	0.0162323891135201	chr2:111442916-111443116	2	0.0093213987971374	chr2:111442916-111443116_hg38.chr2:87507718-87507918|chr2:111442916-111443116_panTro6.chr2A:91976701-91976901	hg38.chr2:87507718-87507918|panTro6.chr2A:91976701-91976901	chr2:111442916-111443116_hg38.chr2:111442916-111443116	distal	fetal_atac_cp;fetal_chip2;brain-chip_H3K27ac_bwt-csem_peaks;chimp
0.108851184955191	8.78282898150675	0.0030407924714977	0.0128194993501358	chr2:111443016-111443216	2	0.0073232244397067	chr2:111443016-111443216_hg38.chr2:87507618-87507818|chr2:111443016-111443216_panTro6.chr2A:91976601-91976801	hg38.chr2:87507618-87507818|panTro6.chr2A:91976601-91976801	chr2:111443016-111443216_hg38.chr2:111443016-111443216	distal	fetal_atac_cp;fetal_chip2;brain-chip_H3K27ac_bwt-csem_peaks;chimp
-0.0437455656044821	0.844024823698468	0.358248200562853	0.512500232453309	chr2:111443116-111443316	2	0.278334854682854	chr2:111443116-111443316_panTro6.chr2A:91976501-91976701	panTro6.chr2A:91976501-91976701	chr2:111443116-111443316_hg38.chr2:111443116-111443316	chimp_distal	chimp
-0.0184059351472163	0.0356195077807301	0.850303409886291	0.923620387575466	chr2:111446457-111446657	2	0.487552956792812	chr2:111446457-111446657_panTro6.chr2A:91973155-91973355	panTro6.chr2A:91973155-91973355	chr2:111446457-111446657_hg38.chr2:111446457-111446657	chimp_distal	chimp
-0.189427457856558	7.01805854605348	0.00806916759578168	0.0283954674568912	chr2:111450007-111450207	2	0.0162039434152507	chr2:111450007-111450207_panTro6.chr2A:91969606-91969806	panTro6.chr2A:91969606-91969806	chr2:111450007-111450207_hg38.chr2:111450007-111450207	chimp_distal	chimp
-0.0409212621932151	0.610133361648089	0.434737601546941	0.587281950313094	chr2:111450107-111450307	2	0.317972816895081	chr2:111450107-111450307_panTro6.chr2A:91969507-91969707	panTro6.chr2A:91969507-91969707	chr2:111450107-111450307_hg38.chr2:111450107-111450307	chimp_distal	chimp
-0.163351308237357	10.2157627502834	0.00139245393840675	0.00670549850298993	chr2:111450207-111450407	2	0.00389936450366876	chr2:111450207-111450407_panTro6.chr2A:91969407-91969607	panTro6.chr2A:91969407-91969607	chr2:111450207-111450407_hg38.chr2:111450207-111450407	chimp_distal	chimp
0.462922507359307	44.5488372235078	2.48090801110856e-11	1.35432132196157e-09	chr2:111452254-111452454	2	8.18318116441307e-10	chr2:111452254-111452454_panTro6.chr2A:91967359-91967559	panTro6.chr2A:91967359-91967559	chr2:111452254-111452454_hg38.chr2:111452254-111452454	chimp_distal	chimp
0.0767944354763443	5.5715704297976	0.0182543816723843	0.0543546553573513	chr2:111452354-111452554	2	0.0305401020417458	chr2:111452354-111452554_panTro6.chr2A:91967259-91967459	panTro6.chr2A:91967259-91967459	chr2:111452354-111452554_hg38.chr2:111452354-111452554	chimp_distal	chimp
0.205038133695956	10.3554674888439	0.00129091769630199	0.0063329856766346	chr2:111453414-111453614	2	0.00367858540051254	chr2:111453414-111453614_hg38.chr2:87497226-87497426|chr2:111453414-111453614_panTro6.chr2A:91966212-91966412	hg38.chr2:87497226-87497426|panTro6.chr2A:91966212-91966412	chr2:111453414-111453614_hg38.chr2:111453414-111453614	distal	lcl_dhs4;pfc_atac_allpeaks;fetal_chip2;brain-chip_H3K27ac_bwt-csem_peaks;lcl_dhs4;none;chimp
0.020078152688554	0.158947499827524	0.690127382153943	0.810414338999307	chr2:111454214-111454414	2	0.430151363823512	chr2:111454214-111454414_hg38.chr2:87496426-87496626|chr2:111454214-111454414_panTro6.chr2A:91965412-91965612	hg38.chr2:87496426-87496626|panTro6.chr2A:91965412-91965612	chr2:111454214-111454414_hg38.chr2:111454214-111454414	distal	lcl_dhs4;pfc_atac_allpeaks;fetal_chip2;brain-chip_H3K27ac_bwt-csem_peaks;lcl_dhs4;chimp
0.0315117281111108	0.521201326836772	0.470329679595729	0.617660558993774	chr2:111454314-111454514	2	0.33379656126833	chr2:111454314-111454514_panTro6.chr2A:91965312-91965512	panTro6.chr2A:91965312-91965512	chr2:111454314-111454514_hg38.chr2:111454314-111454514	chimp_distal	chimp
0.257809170334994	11.2188102716342	0.000809723881735279	0.0043423227813965	chr2:111458181-111458381	2	0.00254574952427343	chr2:111458181-111458381_panTro6.chr2A:91961139-91961339	panTro6.chr2A:91961139-91961339	chr2:111458181-111458381_hg38.chr2:111458181-111458381	chimp_distal	chimp
0.603457469136327	3.10057667437173	0.0782645660140767	0.168478524816956	chr2:111458281-111458481	2	0.0930430685815736	chr2:111458281-111458481_panTro6.chr2A:91961039-91961239	panTro6.chr2A:91961039-91961239	chr2:111458281-111458481_hg38.chr2:111458281-111458481	chimp_distal	chimp
0.0712581828667661	2.50192319583204	0.113707365717755	0.223943553758649	chr2:111458381-111458581	2	0.122191868277298	chr2:111458381-111458581_panTro6.chr2A:91960939-91961139	panTro6.chr2A:91960939-91961139	chr2:111458381-111458581_hg38.chr2:111458381-111458581	chimp_distal	chimp
0.239505709971406	17.0658397640685	3.6105950666062e-05	0.000324344172860954	chr2:111460081-111460281	2	0.000194695960773005	chr2:111460081-111460281_panTro6.chr2A:91959238-91959438	panTro6.chr2A:91959238-91959438	chr2:111460081-111460281_hg38.chr2:111460081-111460281	chimp_distal	chimp
0.0458701582301252	0.553752133521819	0.456788614418444	0.607434703370935	chr2:111460181-111460381	2	0.32755194968848	chr2:111460181-111460381_panTro6.chr2A:91959138-91959338	panTro6.chr2A:91959138-91959338	chr2:111460181-111460381_hg38.chr2:111460181-111460381	chimp_distal	chimp
-0.301021539335818	13.3501500974348	0.000258401941877448	0.00168753906213831	chr2:111460281-111460481	2	0.000993584912648625	chr2:111460281-111460481_panTro6.chr2A:91959038-91959238	panTro6.chr2A:91959038-91959238	chr2:111460281-111460481_hg38.chr2:111460281-111460481	chimp_distal	chimp
0.00280264958976145	0.00258564838443512	0.959445628868966	0.981514414134325	chr2:111460381-111460581	2	0.521627064587291	chr2:111460381-111460581_panTro6.chr2A:91958938-91959138	panTro6.chr2A:91958938-91959138	chr2:111460381-111460581_hg38.chr2:111460381-111460581	chimp_distal	chimp
-0.0424985548374749	0.995295269830497	0.318451599096356	0.47237393185356	chr2:111460481-111460681	2	0.256634656763883	chr2:111460481-111460681_hg38.chr2:87489553-87489753|chr2:111460481-111460681_panTro6.chr2A:91958838-91959038	hg38.chr2:87489553-87489753|panTro6.chr2A:91958838-91959038	chr2:111460481-111460681_hg38.chr2:111460481-111460681	distal	lcl_dhs4;none;chimp
-0.0213885684882345	0.5873373655284	0.443450593912812	0.595292397982645	chr2:111460581-111460781	2	0.321030369527446	chr2:111460581-111460781_panTro6.chr2A:91958738-91958938	panTro6.chr2A:91958738-91958938	chr2:111460581-111460781_hg38.chr2:111460581-111460781	chimp_distal	chimp
-0.237047653892748	13.3082301670278	0.000264243667471409	0.00172041213469918	chr2:111460681-111460881	2	0.00101316869309896	chr2:111460681-111460881_panTro6.chr2A:91958638-91958838	panTro6.chr2A:91958638-91958838	chr2:111460681-111460881_hg38.chr2:111460681-111460881	chimp_distal	chimp
0.100944400345455	4.1094190399427	0.0426450091098481	0.10447781863621	chr2:111461232-111461432	2	0.058824137867686	chr2:111461232-111461432_panTro6.chr2A:91958088-91958288	panTro6.chr2A:91958088-91958288	chr2:111461232-111461432_hg38.chr2:111461232-111461432	chimp_distal	chimp
-0.100832491583508	4.83987504112724	0.0278089100416479	0.0755167978044238	chr2:111461432-111461632	2	0.0421959716141405	chr2:111461432-111461632_panTro6.chr2A:91957888-91958088	panTro6.chr2A:91957888-91958088	chr2:111461432-111461632_hg38.chr2:111461432-111461632	chimp_distal	chimp
-0.388595834479447	5.63456878426569	0.0176096763799582	0.052953391261202	chr2:111461632-111461832	2	0.0296631571379279	chr2:111461632-111461832_panTro6.chr2A:91957683-91957883	panTro6.chr2A:91957683-91957883	chr2:111461632-111461832_hg38.chr2:111461632-111461832	chimp_distal	chimp
0.0441384121955279	0.695965854694759	0.404142554744299	0.555826549774297	chr2:111463512-111463712	2	0.302711073762596	chr2:111463512-111463712_panTro6.chr2A:91955798-91955998	panTro6.chr2A:91955798-91955998	chr2:111463512-111463712_hg38.chr2:111463512-111463712	chimp_distal	chimp
-0.163249294396582	13.657643317443	0.000219346624534825	0.001477813176059	chr2:111463612-111463812	2	0.000869344931063993	chr2:111463612-111463812_panTro6.chr2A:91955698-91955898	panTro6.chr2A:91955698-91955898	chr2:111463612-111463812_hg38.chr2:111463612-111463812	chimp_distal	chimp
-0.132759570614455	9.93711427760577	0.00161979279032842	0.00752956080919039	chr2:111463712-111463912	2	0.00439339651145343	chr2:111463712-111463912_panTro6.chr2A:91955598-91955798	panTro6.chr2A:91955598-91955798	chr2:111463712-111463912_hg38.chr2:111463712-111463912	chimp_distal	chimp
-0.218490567016848	18.0485438764505	2.15343281316366e-05	0.000212252706445622	chr2:111463812-111464012	2	0.00012563053815964	chr2:111463812-111464012_panTro6.chr2A:91955498-91955698	panTro6.chr2A:91955498-91955698	chr2:111463812-111464012_hg38.chr2:111463812-111464012	chimp_distal	chimp
-0.0570314733955579	2.84310773677015	0.0917665738467828	0.18968061720369	chr2:111464112-111464312	2	0.104417177515553	chr2:111464112-111464312_panTro6.chr2A:91955198-91955398	panTro6.chr2A:91955198-91955398	chr2:111464112-111464312_hg38.chr2:111464112-111464312	chimp_distal	chimp
0.136771645484917	6.84664556307288	0.0088807860449277	0.0305447390785962	chr2:111464212-111464412	2	0.0174076282279364	chr2:111464212-111464412_hg38.chr2:87485822-87486022|chr2:111464212-111464412_panTro6.chr2A:91955098-91955298	hg38.chr2:87485822-87486022|panTro6.chr2A:91955098-91955298	chr2:111464212-111464412_hg38.chr2:111464212-111464412	distal	fetal_chip2;lcl_dhs4;fetal_chip2;chimp
-0.0257368935646097	0.125335631747964	0.723318103758884	0.834493943415133	chr2:111464412-111464612	2	0.441984951756395	chr2:111464412-111464612_panTro6.chr2A:91954898-91955098	panTro6.chr2A:91954898-91955098	chr2:111464412-111464612_hg38.chr2:111464412-111464612	chimp_distal	chimp
0.0239801284687633	0.431070235435812	0.511464266802703	0.659544169608088	chr2:111464512-111464712	2	0.352991894644494	chr2:111464512-111464712_panTro6.chr2A:91954798-91954998	panTro6.chr2A:91954798-91954998	chr2:111464512-111464712_hg38.chr2:111464512-111464712	chimp_distal	chimp
0.0355408273018846	0.262233722541448	0.608589693974291	0.742089036925124	chr2:111467836-111468036	2	0.39664939236351	chr2:111467836-111468036_panTro6.chr2A:91951492-91951692	panTro6.chr2A:91951492-91951692	chr2:111467836-111468036_hg38.chr2:111467836-111468036	chimp_prom_AC017002.5	chimp
0.425080323127457	6.62286457359399	0.0100677776564739	0.0338080420041529	chr2:111467936-111468136	2	0.0191115523573858	chr2:111467936-111468136_panTro6.chr2A:91951392-91951592	panTro6.chr2A:91951392-91951592	chr2:111467936-111468136_hg38.chr2:111467936-111468136	chimp_prom_AC017002.5	chimp
-0.0923979320616254	2.78321307645247	0.0952568904435166	0.194814524259603	chr2:111468136-111468336	2	0.107127799545717	chr2:111468136-111468336_panTro6.chr2A:91951193-91951393	panTro6.chr2A:91951193-91951393	chr2:111468136-111468336_hg38.chr2:111468136-111468336	chimp_prom_AC017002.5	chimp
0.0901724901017598	4.28049038651413	0.0385522240345375	0.0969039964221138	chr2:111468236-111468436	2	0.0543538213614074	chr2:111468236-111468436_panTro6.chr2A:91951094-91951294	panTro6.chr2A:91951094-91951294	chr2:111468236-111468436_hg38.chr2:111468236-111468436	chimp_prom_AC017002.5	chimp
-0.271359975820133	7.14035111109561	0.00753684009500933	0.0270589081994517	chr2:111469015-111469215	2	0.0153628963501111	chr2:111469015-111469215_panTro6.chr2A:91950320-91950520	panTro6.chr2A:91950320-91950520	chr2:111469015-111469215_hg38.chr2:111469015-111469215	chimp_distal	chimp
-0.475957772824788	1.4482721721033	0.228805399557718	0.372991344301977	chr2:111470559-111470759	2	0.203873309964725	chr2:111470559-111470759_panTro6.chr2A:91948793-91948993	panTro6.chr2A:91948793-91948993	chr2:111470559-111470759_hg38.chr2:111470559-111470759	chimp_distal	chimp
-0.0809151900087308	3.75083189638729	0.0527812361504611	0.123620739014666	chr2:111471686-111471886	2	0.0691710308576317	chr2:111471686-111471886_panTro6.chr2A:91947664-91947864	panTro6.chr2A:91947664-91947864	chr2:111471686-111471886_hg38.chr2:111471686-111471886	chimp_distal	chimp
0.374559790801093	93.6469788691818	3.77129284530455e-22	1.14701178109334e-19	chr2:111471786-111471986	2	1.02087397258501e-19	chr2:111471786-111471986_panTro6.chr2A:91947564-91947764	panTro6.chr2A:91947564-91947764	chr2:111471786-111471986_hg38.chr2:111471786-111471986	chimp_distal	chimp
0.0613072611669293	3.52130390220786	0.0605847666527425	0.137017784546112	chr2:111471886-111472086	2	0.0765793870233662	chr2:111471886-111472086_panTro6.chr2A:91947464-91947664	panTro6.chr2A:91947464-91947664	chr2:111471886-111472086_hg38.chr2:111471886-111472086	chimp_distal	chimp
0.0215151275071176	0.309818180501247	0.577791778472751	0.719788587693672	chr2:111471986-111472186	2	0.383912460030675	chr2:111471986-111472186_panTro6.chr2A:91947364-91947564	panTro6.chr2A:91947364-91947564	chr2:111471986-111472186_hg38.chr2:111471986-111472186	chimp_distal	chimp
-0.0839630591114034	3.05319926360245	0.0805782699526105	0.171722859588697	chr2:111479576-111479776	2	0.0947945118176041	chr2:111479576-111479776_panTro6.chr2A:91939772-91939972	panTro6.chr2A:91939772-91939972	chr2:111479576-111479776_hg38.chr2:111479576-111479776	chimp_distal	chimp
0.258138406982285	23.994574763064	9.66075344408124e-07	1.54616991455119e-05	chr2:111479676-111479876	2	8.71891885872843e-06	chr2:111479676-111479876_panTro6.chr2A:91939671-91939871	panTro6.chr2A:91939671-91939871	chr2:111479676-111479876_hg38.chr2:111479676-111479876	chimp_distal	chimp
0.108652244180102	2.36830607879395	0.1238213439569	0.238998768163409	chr2:111479776-111479976	2	0.130572439809805	chr2:111479776-111479976_panTro6.chr2A:91939571-91939771	panTro6.chr2A:91939571-91939771	chr2:111479776-111479976_hg38.chr2:111479776-111479976	chimp_distal	chimp
0.102816407608477	5.58591825684637	0.0181054385747351	0.0540903429962224	chr2:111479876-111480076	2	0.0303659864080218	chr2:111479876-111480076_panTro6.chr2A:91939471-91939671	panTro6.chr2A:91939471-91939671	chr2:111479876-111480076_hg38.chr2:111479876-111480076	chimp_distal	chimp
-0.0249264856510018	0.183402276453963	0.668465535643574	0.793290482377463	chr2:111479976-111480176	2	0.422387865592989	chr2:111479976-111480176_panTro6.chr2A:91939371-91939571	panTro6.chr2A:91939371-91939571	chr2:111479976-111480176_hg38.chr2:111479976-111480176	chimp_distal	chimp
0.119065880222407	7.3973648509729	0.00653194939560147	0.0241502949230996	chr2:111480076-111480276	2	0.0136961481022735	chr2:111480076-111480276_hg38.chr2:87469934-87470134|chr2:111480076-111480276_panTro6.chr2A:91939271-91939471	hg38.chr2:87469934-87470134|panTro6.chr2A:91939271-91939471	chr2:111480076-111480276_hg38.chr2:111480076-111480276	distal	fetal_atac_cp;lcl_chip3;lcl_chip3;lcl_chip3;lcl_chip3;fetal_chip2;lcl_chip3;lcl_chip3;lcl_chip3;chimp
-0.0513764095852223	1.88770847786035	0.169460609182676	0.301472097993825	chr2:111480176-111480376	2	0.164690323006923	chr2:111480176-111480376_panTro6.chr2A:91939171-91939371	panTro6.chr2A:91939171-91939371	chr2:111480176-111480376_hg38.chr2:111480176-111480376	chimp_distal	chimp
0.193542862877224	19.3421203933235	1.09269206705967e-05	0.000121163615144273	chr2:111480476-111480676	2	7.04255705421818e-05	chr2:111480476-111480676_panTro6.chr2A:91938872-91939072	panTro6.chr2A:91938872-91939072	chr2:111480476-111480676_hg38.chr2:111480476-111480676	chimp_distal	chimp
0.0795780134427609	4.86195337198006	0.0274552343059935	0.0748028648083847	chr2:111480576-111480776	2	0.0418729424550691	chr2:111480576-111480776_panTro6.chr2A:91938776-91938976	panTro6.chr2A:91938776-91938976	chr2:111480576-111480776_hg38.chr2:111480576-111480776	chimp_distal	chimp
-0.104883252021195	7.3228927780843	0.00680817404579987	0.0249048153668521	chr2:111480676-111480876	2	0.0141547283725431	chr2:111480676-111480876_panTro6.chr2A:91938676-91938876	panTro6.chr2A:91938676-91938876	chr2:111480676-111480876_hg38.chr2:111480676-111480876	chimp_distal	chimp
0.049966192194971	1.04784720933746	0.306003415332767	0.457977931829466	chr2:111480776-111480976	2	0.248990532895216	chr2:111480776-111480976_panTro6.chr2A:91938581-91938781	panTro6.chr2A:91938581-91938781	chr2:111480776-111480976_hg38.chr2:111480776-111480976	chimp_distal	chimp
0.0605580412458135	2.2417579635981	0.134328184810992	0.254208627077868	chr2:111480876-111481076	2	0.138892686503148	chr2:111480876-111481076_panTro6.chr2A:91938481-91938681	panTro6.chr2A:91938481-91938681	chr2:111480876-111481076_hg38.chr2:111480876-111481076	chimp_distal	chimp
-0.121768379589046	7.06798248175477	0.00784735710087467	0.0278450387796036	chr2:111480976-111481176	2	0.0158762956178971	chr2:111480976-111481176_panTro6.chr2A:91938381-91938581	panTro6.chr2A:91938381-91938581	chr2:111480976-111481176_hg38.chr2:111480976-111481176	chimp_distal	chimp
-0.0471464084724714	0.328816937440706	0.566356549953516	0.71071133305027	chr2:111481076-111481276	2	0.379012275255715	chr2:111481076-111481276_panTro6.chr2A:91938279-91938479	panTro6.chr2A:91938279-91938479	chr2:111481076-111481276_hg38.chr2:111481076-111481276	chimp_distal	chimp
-0.0412442332961911	0.614103004598799	0.433247125599899	0.585640082795039	chr2:111481176-111481376	2	0.317139733971067	chr2:111481176-111481376_panTro6.chr2A:91938179-91938379	panTro6.chr2A:91938179-91938379	chr2:111481176-111481376_hg38.chr2:111481176-111481376	chimp_distal	chimp
-0.184062336767425	12.7137456686982	0.000362977670380021	0.00223346664808979	chr2:111481276-111481476	2	0.00131711275599505	chr2:111481276-111481476_panTro6.chr2A:91938077-91938277	panTro6.chr2A:91938077-91938277	chr2:111481276-111481476_hg38.chr2:111481276-111481476	chimp_distal	chimp
-0.126838357953464	6.54390767102125	0.0105243925730237	0.0349554318065015	chr2:111483096-111483296	2	0.0197841056100588	chr2:111483096-111483296_panTro6.chr2A:91936212-91936412	panTro6.chr2A:91936212-91936412	chr2:111483096-111483296_hg38.chr2:111483096-111483296	chimp_distal	chimp
-0.10694449543217	3.81027436973533	0.0509391057121602	0.120365545017968	chr2:111483196-111483396	2	0.0674279379053515	chr2:111483196-111483396_panTro6.chr2A:91936111-91936311	panTro6.chr2A:91936111-91936311	chr2:111483196-111483396_hg38.chr2:111483196-111483396	chimp_distal	chimp
0.12562675807792	4.52670750669821	0.0333697601464916	0.0866392918925374	chr2:111483296-111483496	2	0.0486433028572338	chr2:111483296-111483496_panTro6.chr2A:91936011-91936211	panTro6.chr2A:91936011-91936211	chr2:111483296-111483496_hg38.chr2:111483296-111483496	chimp_distal	chimp
0.0172842979457981	0.217264621746736	0.641132090190553	0.772478902102822	chr2:111493063-111493263	2	0.41106562448369	chr2:111493063-111493263_panTro6.chr2A:91926498-91926698	panTro6.chr2A:91926498-91926698	chr2:111493063-111493263_hg38.chr2:111493063-111493263	chimp_distal	chimp
-0.206150202329159	23.9661829334969	9.80427141683471e-07	1.54616991455119e-05	chr2:111493163-111493363	2	8.78800422255438e-06	chr2:111493163-111493363_panTro6.chr2A:91926398-91926598	panTro6.chr2A:91926398-91926598	chr2:111493163-111493363_hg38.chr2:111493163-111493363	chimp_distal	chimp
-0.0105546843003384	0.0761005976803417	0.782653010805056	0.880226233493905	chr2:111493463-111493663	2	0.465219712243804	chr2:111493463-111493663_panTro6.chr2A:91926098-91926298	panTro6.chr2A:91926098-91926298	chr2:111493463-111493663_hg38.chr2:111493463-111493663	chimp_distal	chimp
-0.089497990882058	4.23743750879891	0.0395418058562014	0.0988081040702498	chr2:111493563-111493763	2	0.0554027410164003	chr2:111493563-111493763_panTro6.chr2A:91925998-91926198	panTro6.chr2A:91925998-91926198	chr2:111493563-111493763_hg38.chr2:111493563-111493763	chimp_distal	chimp
-0.0515228340537578	2.06344226637922	0.150869022539478	0.276658181728293	chr2:111493663-111493863	2	0.150755423798569	chr2:111493663-111493863_panTro6.chr2A:91925897-91926097	panTro6.chr2A:91925897-91926097	chr2:111493663-111493863_hg38.chr2:111493663-111493863	chimp_distal	chimp
-0.105067890523399	5.78977192460992	0.0161196803845192	0.0492378759521398	chr2:111493863-111494063	2	0.0275998315160394	chr2:111493863-111494063_panTro6.chr2A:91925697-91925897	panTro6.chr2A:91925697-91925897	chr2:111493863-111494063_hg38.chr2:111493863-111494063	chimp_distal	chimp
0.195162113540566	12.7388727815038	0.000358133472872951	0.00221647140623986	chr2:111493963-111494163	2	0.00130302831451983	chr2:111493963-111494163_panTro6.chr2A:91925598-91925798	panTro6.chr2A:91925598-91925798	chr2:111493963-111494163_hg38.chr2:111493963-111494163	chimp_distal	chimp
0.077621983114033	2.95699255826758	0.0855068476128484	0.179885453130192	chr2:111494063-111494263	2	0.0992196072679286	chr2:111494063-111494263_panTro6.chr2A:91925498-91925698	panTro6.chr2A:91925498-91925698	chr2:111494063-111494263_hg38.chr2:111494063-111494263	chimp_distal	chimp
0.0187657744642369	0.230521859600724	0.631137147188394	0.763460787706869	chr2:111494463-111494663	2	0.406776941290637	chr2:111494463-111494663_panTro6.chr2A:91925099-91925299	panTro6.chr2A:91925099-91925299	chr2:111494463-111494663_hg38.chr2:111494463-111494663	chimp_distal	chimp
0.0897447219382101	3.21485376830761	0.0729727114554859	0.158691422562543	chr2:111494563-111494763	2	0.0881849229277528	chr2:111494563-111494763_panTro6.chr2A:91924999-91925199	panTro6.chr2A:91924999-91925199	chr2:111494563-111494763_hg38.chr2:111494563-111494763	chimp_distal	chimp
0.0848774509029026	5.43799336208386	0.0197032927952805	0.0570798385027414	chr2:111494663-111494863	2	0.0323094239067523	chr2:111494663-111494863_panTro6.chr2A:91924899-91925099	panTro6.chr2A:91924899-91925099	chr2:111494663-111494863_hg38.chr2:111494663-111494863	chimp_prom_AC017002.1	chimp
0.119217428122922	2.74216385635002	0.0977323451164984	0.198921761714173	chr2:111494863-111495063	2	0.109276154829815	chr2:111494863-111495063_panTro6.chr2A:91924698-91924898	panTro6.chr2A:91924698-91924898	chr2:111494863-111495063_hg38.chr2:111494863-111495063	chimp_prom_AC017002.1	chimp
0.00521599683905187	0.0116786998035881	0.913941725409771	0.955688572395581	chr2:111494963-111495163	2	0.5067603232021	chr2:111494963-111495163_panTro6.chr2A:91924598-91924798	panTro6.chr2A:91924598-91924798	chr2:111494963-111495163_hg38.chr2:111494963-111495163	chimp_prom_AC017002.1	chimp
0.0117661921954998	0.0712364126788642	0.789544998844889	0.884240558937806	chr2:111498414-111498614	2	0.467673283817814	chr2:111498414-111498614_panTro6.chr2A:91921151-91921351	panTro6.chr2A:91921151-91921351	chr2:111498414-111498614_hg38.chr2:111498414-111498614	chimp_distal	chimp
0.00302920070665876	0.00299900320844484	0.956327153924317	0.980650410843692	chr2:111498614-111498814	2	0.520873152302809	chr2:111498614-111498814_panTro6.chr2A:91920951-91921151	panTro6.chr2A:91920951-91921151	chr2:111498614-111498814_hg38.chr2:111498614-111498814	chimp_distal	chimp
-0.136547782470537	1.9749646602596	0.159921875880879	0.287805303254769	chr2:111498714-111498914	2	0.157190325700993	chr2:111498714-111498914_panTro6.chr2A:91920851-91921051	panTro6.chr2A:91920851-91921051	chr2:111498714-111498914_hg38.chr2:111498714-111498914	chimp_distal	chimp
-0.248786163355297	17.4776759677745	2.90701215562708e-05	0.000271448635058336	chr2:111506763-111506963	2	0.000161253407303171	chr2:111506763-111506963_panTro6.chr2A:91912803-91913003	panTro6.chr2A:91912803-91913003	chr2:111506763-111506963_hg38.chr2:111506763-111506963	chimp_distal	chimp
0.023206546655638	0.160425555057088	0.688765020543271	0.809260887823744	chr2:111506963-111507163	2	0.429500003315945	chr2:111506963-111507163_panTro6.chr2A:91912603-91912803	panTro6.chr2A:91912603-91912803	chr2:111506963-111507163_hg38.chr2:111506963-111507163	chimp_distal	chimp
-0.0810721147493103	3.78199195260951	0.0518069509928685	0.121491565679155	chr2:111507163-111507363	2	0.0682205285732351	chr2:111507163-111507363_panTro6.chr2A:91912403-91912603	panTro6.chr2A:91912403-91912603	chr2:111507163-111507363_hg38.chr2:111507163-111507363	chimp_distal	chimp
-0.267873549286281	39.181807049541	3.86121407812646e-10	1.58087014852524e-08	chr2:111507263-111507463	2	9.16855519860112e-09	chr2:111507263-111507463_panTro6.chr2A:91912303-91912503	panTro6.chr2A:91912303-91912503	chr2:111507263-111507463_hg38.chr2:111507263-111507463	chimp_distal	chimp
-0.0341433355750521	0.994627951113104	0.318613887337582	0.47237393185356	chr2:111509737-111509937	2	0.25668902377492	chr2:111509737-111509937_panTro6.chr2A:91907955-91908155	panTro6.chr2A:91907955-91908155	chr2:111509737-111509937_hg38.chr2:111509737-111509937	chimp_distal	chimp
0.102320943583324	1.05456687193298	0.304457634772599	0.456793731099974	chr2:111511669-111511869	2	0.248314163081453	chr2:111511669-111511869_panTro6.chr2A:91906023-91906223	panTro6.chr2A:91906023-91906223	chr2:111511669-111511869_hg38.chr2:111511669-111511869	chimp_distal	chimp
-0.200645946354042	7.10893050139806	0.0076700857564153	0.0273070444404819	chr2:111511769-111511969	2	0.0155525221411339	chr2:111511769-111511969_panTro6.chr2A:91905923-91906123	panTro6.chr2A:91905923-91906123	chr2:111511769-111511969_hg38.chr2:111511769-111511969	chimp_distal	chimp
-0.0332791256775548	0.699296324937306	0.403020240313534	0.555000059267473	chr2:111533821-111534021	2	0.302037585840242	chr2:111533821-111534021_panTro6.chr2A:91883864-91884064	panTro6.chr2A:91883864-91884064	chr2:111533821-111534021_hg38.chr2:111533821-111534021	chimp_distal	chimp
-0.0521488961566962	1.23489962404075	0.26645628962492	0.414985691742103	chr2:111533921-111534121	2	0.22575479733599	chr2:111533921-111534121_panTro6.chr2A:91883764-91883964	panTro6.chr2A:91883764-91883964	chr2:111533921-111534121_hg38.chr2:111533921-111534121	chimp_distal	chimp
0.0925142103436015	4.16274967475171	0.0413222700955405	0.1022966430621	chr2:111534021-111534221	2	0.0575104069512045	chr2:111534021-111534221_panTro6.chr2A:91883664-91883864	panTro6.chr2A:91883664-91883864	chr2:111534021-111534221_hg38.chr2:111534021-111534221	chimp_distal	chimp
-0.109023501330621	4.61700347619839	0.0316564945579691	0.0836121940075783	chr2:111534221-111534421	2	0.0468615756142959	chr2:111534221-111534421_panTro6.chr2A:91883464-91883664	panTro6.chr2A:91883464-91883664	chr2:111534221-111534421_hg38.chr2:111534221-111534421	chimp_distal	chimp
-0.119208332863544	3.79342520862421	0.0514542535793942	0.121177582705602	chr2:111534321-111534521	2	0.0679105888847394	chr2:111534321-111534521_panTro6.chr2A:91883364-91883564	panTro6.chr2A:91883364-91883564	chr2:111534321-111534521_hg38.chr2:111534321-111534521	chimp_distal	chimp
-0.0858026754781998	1.05523267895387	0.304305024322994	0.456793731099974	chr2:111534421-111534621	2	0.248264495735525	chr2:111534421-111534621_panTro6.chr2A:91883264-91883464	panTro6.chr2A:91883264-91883464	chr2:111534421-111534621_hg38.chr2:111534421-111534621	chimp_distal	chimp
0.0421006972994639	0.858235065340922	0.354233067726623	0.508538234113271	chr2:111547608-111547808	2	0.275940956665781	chr2:111547608-111547808_panTro6.chr2A:91870067-91870267	panTro6.chr2A:91870067-91870267	chr2:111547608-111547808_hg38.chr2:111547608-111547808	chimp_distal	chimp
0.0687223146773602	2.7098237452924	0.0997320100056689	0.202005421031292	chr2:111547708-111547908	2	0.110962015684172	chr2:111547708-111547908_panTro6.chr2A:91869967-91870167	panTro6.chr2A:91869967-91870167	chr2:111547708-111547908_hg38.chr2:111547708-111547908	chimp_distal	chimp
-0.0541838478837794	1.55082965395858	0.213013003273969	0.355411194334076	chr2:111547808-111548008	2	0.194016731860282	chr2:111547808-111548008_panTro6.chr2A:91869867-91870067	panTro6.chr2A:91869867-91870067	chr2:111547808-111548008_hg38.chr2:111547808-111548008	chimp_distal	chimp
0.0659291134821842	2.06890613088446	0.150329309570546	0.276144176079113	chr2:111555255-111555455	2	0.150327100676383	chr2:111555255-111555455_panTro6.chr2A:91858799-91858999	panTro6.chr2A:91858799-91858999	chr2:111555255-111555455_hg38.chr2:111555255-111555455	chimp_distal	chimp
-0.0147653247741821	0.0503474876969867	0.822459718792049	0.908203703998067	chr2:111555355-111555555	2	0.479716816361412	chr2:111555355-111555555_panTro6.chr2A:91858699-91858899	panTro6.chr2A:91858699-91858899	chr2:111555355-111555555_hg38.chr2:111555355-111555555	chimp_distal	chimp
0.265005603620617	15.5648756894974	7.97219030958839e-05	0.000623999748864473	chr2:111556032-111556232	2	0.000374010434443449	chr2:111556032-111556232_panTro6.chr2A:91858024-91858224	panTro6.chr2A:91858024-91858224	chr2:111556032-111556232_hg38.chr2:111556032-111556232	chimp_distal	chimp
0.0429907475871468	0.627800223186634	0.428163356360329	0.580241747734654	chr2:111556132-111556332	2	0.314183023883098	chr2:111556132-111556332_panTro6.chr2A:91857924-91858124	panTro6.chr2A:91857924-91858124	chr2:111556132-111556332_hg38.chr2:111556132-111556332	chimp_distal	chimp
-0.0435395802988632	1.96512127319818	0.160966664917721	0.288510280341805	chr2:111563441-111563641	2	0.157783022821913	chr2:111563441-111563641_panTro6.chr2A:91850656-91850856	panTro6.chr2A:91850656-91850856	chr2:111563441-111563641_hg38.chr2:111563441-111563641	chimp_distal	chimp
0.037219068246928	0.711678886556538	0.398887025059189	0.551448361266891	chr2:111563641-111563841	2	0.299603582342843	chr2:111563641-111563841_panTro6.chr2A:91850456-91850656	panTro6.chr2A:91850456-91850656	chr2:111563641-111563841_hg38.chr2:111563641-111563841	chimp_distal	chimp
0.142999221176487	8.96469752988227	0.00275246263559833	0.0117670541188531	chr2:111563741-111563941	2	0.00675503796284304	chr2:111563741-111563941_panTro6.chr2A:91850356-91850556	panTro6.chr2A:91850356-91850556	chr2:111563741-111563941_hg38.chr2:111563741-111563941	chimp_distal	chimp
0.0532635388011994	1.31263700985437	0.251917764869089	0.398760536361555	chr2:111563841-111564041	2	0.217247023066547	chr2:111563841-111564041_panTro6.chr2A:91850255-91850455	panTro6.chr2A:91850255-91850455	chr2:111563841-111564041_hg38.chr2:111563841-111564041	chimp_distal	chimp
-0.00838235517779234	0.038079875481992	0.845282835730897	0.920926092204292	chr2:111563941-111564141	2	0.486115788076872	chr2:111563941-111564141_panTro6.chr2A:91850155-91850355	panTro6.chr2A:91850155-91850355	chr2:111563941-111564141_hg38.chr2:111563941-111564141	chimp_distal	chimp
0.0573007890465146	1.71290838714638	0.190608456552276	0.328782767100936	chr2:111564041-111564241	2	0.179156079955933	chr2:111564041-111564241_panTro6.chr2A:91850055-91850255	panTro6.chr2A:91850055-91850255	chr2:111564041-111564241_hg38.chr2:111564041-111564241	chimp_distal	chimp
0.280324145098287	43.3139328781972	4.66251669894461e-11	2.36345191715549e-09	chr2:111564474-111564674	2	1.41811766836684e-09	chr2:111564474-111564674_panTro6.chr2A:91849622-91849822	panTro6.chr2A:91849622-91849822	chr2:111564474-111564674_hg38.chr2:111564474-111564674	chimp_distal	chimp
0.000840701281898239	0.000347211457075842	0.985133389824675	0.994004259211722	chr2:111564574-111564774	2	0.528062752818739	chr2:111564574-111564774_panTro6.chr2A:91849522-91849722	panTro6.chr2A:91849522-91849722	chr2:111564574-111564774_hg38.chr2:111564574-111564774	chimp_distal	chimp
-0.123009205606071	9.36440951766198	0.00221239259256523	0.00979248197416088	chr2:111564674-111564874	2	0.00563922669328799	chr2:111564674-111564874_panTro6.chr2A:91849422-91849622	panTro6.chr2A:91849422-91849622	chr2:111564674-111564874_hg38.chr2:111564674-111564874	chimp_distal	chimp
0.0994385222195705	3.93418541413321	0.0473140497812626	0.114208176852957	chr2:111564774-111564974	2	0.0639108037930116	chr2:111564774-111564974_panTro6.chr2A:91849322-91849522	panTro6.chr2A:91849322-91849522	chr2:111564774-111564974_hg38.chr2:111564774-111564974	chimp_distal	chimp
-0.17628572374182	27.4309452956699	1.62805101386064e-07	3.23936505468158e-06	chr2:111564874-111565074	2	1.85170980563158e-06	chr2:111564874-111565074_panTro6.chr2A:91849222-91849422	panTro6.chr2A:91849222-91849422	chr2:111564874-111565074_hg38.chr2:111564874-111565074	chimp_distal	chimp
0.0449733179786507	1.51356299371982	0.218596209128317	0.362172240649172	chr2:111565174-111565374	2	0.197651192896002	chr2:111565174-111565374_panTro6.chr2A:91848922-91849122	panTro6.chr2A:91848922-91849122	chr2:111565174-111565374_hg38.chr2:111565174-111565374	chimp_distal	chimp
-0.188951461654696	16.29702312522	5.41489516856954e-05	0.000451334574733763	chr2:111565274-111565474	2	0.000267969028139749	chr2:111565274-111565474_panTro6.chr2A:91848822-91849022	panTro6.chr2A:91848822-91849022	chr2:111565274-111565474_hg38.chr2:111565274-111565474	chimp_distal	chimp
-0.155954687435711	29.7332037684207	4.95783253137454e-08	1.18598038868499e-06	chr2:111565374-111565574	2	6.57875267667332e-07	chr2:111565374-111565574_panTro6.chr2A:91848722-91848922	panTro6.chr2A:91848722-91848922	chr2:111565374-111565574_hg38.chr2:111565374-111565574	chimp_distal	chimp
0.0778701271790608	1.17730177024845	0.277905986793954	0.428740468032121	chr2:111565674-111565874	2	0.232976293683367	chr2:111565674-111565874_panTro6.chr2A:91848422-91848622	panTro6.chr2A:91848422-91848622	chr2:111565674-111565874_hg38.chr2:111565674-111565874	chimp_distal	chimp
0.041225770885545	0.629648348984624	0.427484331124824	0.579971657642656	chr2:111570564-111570764	2	0.31385491749418	chr2:111570564-111570764_panTro6.chr2A:91843534-91843734	panTro6.chr2A:91843534-91843734	chr2:111570564-111570764_hg38.chr2:111570564-111570764	chimp_distal	chimp
-0.102243107707888	7.65797765029406	0.0056521826433868	0.0212982245093283	chr2:111570664-111570864	2	0.0121623478499705	chr2:111570664-111570864_panTro6.chr2A:91843434-91843634	panTro6.chr2A:91843434-91843634	chr2:111570664-111570864_hg38.chr2:111570664-111570864	chimp_distal	chimp
0.135708493647017	6.22954520579953	0.0125635999896078	0.040588625763088	chr2:111570764-111570964	2	0.0227247139991965	chr2:111570764-111570964_panTro6.chr2A:91843334-91843534	panTro6.chr2A:91843334-91843534	chr2:111570764-111570964_hg38.chr2:111570764-111570964	chimp_distal	chimp
-0.123622730059244	14.714558655736	0.000125076786401343	0.000924612771696038	chr2:111570864-111571064	2	0.000557788938636873	chr2:111570864-111571064_panTro6.chr2A:91843234-91843434	panTro6.chr2A:91843234-91843434	chr2:111570864-111571064_hg38.chr2:111570864-111571064	chimp_distal	chimp
-0.0142475947998102	0.149573258339759	0.698943501868112	0.815370255056006	chr2:111570964-111571164	2	0.433450689228657	chr2:111570964-111571164_panTro6.chr2A:91843134-91843334	panTro6.chr2A:91843134-91843334	chr2:111570964-111571164_hg38.chr2:111570964-111571164	chimp_distal	chimp
-0.0359862630234874	0.455129431765662	0.499909080659584	0.646284393531283	chr2:111581001-111581201	2	0.348632563843876	chr2:111581001-111581201_panTro6.chr2A:91832819-91833019	panTro6.chr2A:91832819-91833019	chr2:111581001-111581201_hg38.chr2:111581001-111581201	chimp_distal	chimp
-0.13981367911707	4.19904861540301	0.0404466649761807	0.100714561092735	chr2:111586882-111587082	2	0.0565242711873651	chr2:111586882-111587082_panTro6.chr2A:91826936-91827136	panTro6.chr2A:91826936-91827136	chr2:111586882-111587082_hg38.chr2:111586882-111587082	chimp_distal	chimp
-0.188683686126491	5.83287094382928	0.0157294333331839	0.0483930109340297	chr2:111586982-111587182	2	0.027194698413568	chr2:111586982-111587182_panTro6.chr2A:91826836-91827036	panTro6.chr2A:91826836-91827036	chr2:111586982-111587182_hg38.chr2:111586982-111587182	chimp_distal	chimp
0.0214085688455223	0.193648252725004	0.659897396649694	0.786630211347816	chr2:111587082-111587282	2	0.418831419636335	chr2:111587082-111587282_panTro6.chr2A:91826736-91826936	panTro6.chr2A:91826736-91826936	chr2:111587082-111587282_hg38.chr2:111587082-111587282	chimp_distal	chimp
0.00579215811951657	0.0323062489730726	0.857357166822741	0.927496650490659	chr2:111587482-111587682	2	0.489523676118254	chr2:111587482-111587682_panTro6.chr2A:91826336-91826536	panTro6.chr2A:91826336-91826536	chr2:111587482-111587682_hg38.chr2:111587482-111587682	chimp_distal	chimp
-0.0234674396164456	0.191927297332494	0.661317362285136	0.787881737160076	chr2:111587582-111587782	2	0.419634269864924	chr2:111587582-111587782_panTro6.chr2A:91826236-91826436	panTro6.chr2A:91826236-91826436	chr2:111587582-111587782_hg38.chr2:111587582-111587782	chimp_distal	chimp
0.0661079596988127	3.15711538179874	0.0755966527895153	0.164229871213141	chr2:111587882-111588082	2	0.0906677590517853	chr2:111587882-111588082_panTro6.chr2A:91825936-91826136	panTro6.chr2A:91825936-91826136	chr2:111587882-111588082_hg38.chr2:111587882-111588082	chimp_distal	chimp
0.0295382744324383	0.843681317853659	0.358346030194268	0.512500232453309	chr2:111590454-111590654	2	0.278334854682854	chr2:111590454-111590654_panTro6.chr2A:91823358-91823558	panTro6.chr2A:91823358-91823558	chr2:111590454-111590654_hg38.chr2:111590454-111590654	chimp_distal	chimp
0.0817062896277684	5.76123805304849	0.0163835237042899	0.0499006036715783	chr2:111590554-111590754	2	0.0279807867500848	chr2:111590554-111590754_panTro6.chr2A:91823258-91823458	panTro6.chr2A:91823258-91823458	chr2:111590554-111590754_hg38.chr2:111590554-111590754	chimp_distal	chimp
0.240344607132635	4.32790402025629	0.0374923866832184	0.0951386069708843	chr2:111590654-111590854	2	0.0533317916236552	chr2:111590654-111590854_panTro6.chr2A:91823158-91823358	panTro6.chr2A:91823158-91823358	chr2:111590654-111590854_hg38.chr2:111590654-111590854	chimp_distal	chimp
0.0903523209461311	2.12528393092867	0.144885929770401	0.269356339841171	chr2:111591054-111591254	2	0.147056786249363	chr2:111591054-111591254_panTro6.chr2A:91822758-91822958	panTro6.chr2A:91822758-91822958	chr2:111591054-111591254_hg38.chr2:111591054-111591254	chimp_distal	chimp
0.115182054536777	8.11091818012658	0.00439994346148011	0.0170705575624234	chr2:111591154-111591354	2	0.0098723147611597	chr2:111591154-111591354_panTro6.chr2A:91822658-91822858	panTro6.chr2A:91822658-91822858	chr2:111591154-111591354_hg38.chr2:111591154-111591354	chimp_distal	chimp
-0.26445583228745	1.49890385029958	0.220840099506628	0.365544733761957	chr2:111591454-111591654	2	0.199069385701344	chr2:111591454-111591654_panTro6.chr2A:91822356-91822556	panTro6.chr2A:91822356-91822556	chr2:111591454-111591654_hg38.chr2:111591454-111591654	chimp_distal	chimp
0.019608784373944	0.172304970743643	0.678071379303137	0.799786131045085	chr2:111596533-111596733	2	0.424985471846764	chr2:111596533-111596733_panTro6.chr2A:91817279-91817479	panTro6.chr2A:91817279-91817479	chr2:111596533-111596733_hg38.chr2:111596533-111596733	chimp_distal	chimp
-0.0469158761136021	1.62735220532204	0.202069667235429	0.343869853451043	chr2:111596633-111596833	2	0.187198682995535	chr2:111596633-111596833_panTro6.chr2A:91817179-91817379	panTro6.chr2A:91817179-91817379	chr2:111596633-111596833_hg38.chr2:111596633-111596833	chimp_distal	chimp
-0.0931901399437621	5.60442457928159	0.0179151776042077	0.0537203001681102	chr2:111596733-111596933	2	0.030121536138585	chr2:111596733-111596933_panTro6.chr2A:91817079-91817279	panTro6.chr2A:91817079-91817279	chr2:111596733-111596933_hg38.chr2:111596733-111596933	chimp_distal	chimp
-0.0242608299753841	0.297750388886714	0.585296173967027	0.724703731639202	chr2:111598706-111598906	2	0.387093443018384	chr2:111598706-111598906_panTro6.chr2A:91815106-91815306	panTro6.chr2A:91815106-91815306	chr2:111598706-111598906_hg38.chr2:111598706-111598906	chimp_distal	chimp
0.206056676437953	15.8918687854586	6.70662348520116e-05	0.000538807599999746	chr2:111599006-111599206	2	0.000321319699341072	chr2:111599006-111599206_panTro6.chr2A:91814781-91814981	panTro6.chr2A:91814781-91814981	chr2:111599006-111599206_hg38.chr2:111599006-111599206	chimp_distal	chimp
0.257614337175696	10.7368030515603	0.00105025619426331	0.00532379866092045	chr2:111603550-111603750	2	0.00313105918836446	chr2:111603550-111603750_panTro6.chr2A:91810235-91810435	panTro6.chr2A:91810235-91810435	chr2:111603550-111603750_hg38.chr2:111603550-111603750	chimp_distal	chimp
-0.0268383094652066	0.520635102853375	0.470570890882058	0.617660558993774	chr2:111603850-111604050	2	0.333809403631869	chr2:111603850-111604050_panTro6.chr2A:91809935-91810135	panTro6.chr2A:91809935-91810135	chr2:111603850-111604050_hg38.chr2:111603850-111604050	chimp_distal	chimp
0.295738504236329	14.1768074437428	0.000166409065974316	0.00116925710052581	chr2:111603950-111604150	2	0.000697310715990635	chr2:111603950-111604150_panTro6.chr2A:91809835-91810035	panTro6.chr2A:91809835-91810035	chr2:111603950-111604150_hg38.chr2:111603950-111604150	chimp_distal	chimp
-0.278569380180996	19.572624395773	9.68470028033735e-06	0.000109970219603358	chr2:111604050-111604250	2	6.34772359362223e-05	chr2:111604050-111604250_panTro6.chr2A:91809735-91809935	panTro6.chr2A:91809735-91809935	chr2:111604050-111604250_hg38.chr2:111604050-111604250	chimp_distal	chimp
-0.0164052892229581	0.124083907024762	0.724646690040048	0.835224208866687	chr2:111609170-111609370	2	0.442497127565596	chr2:111609170-111609370_panTro6.chr2A:91804626-91804826	panTro6.chr2A:91804626-91804826	chr2:111609170-111609370_hg38.chr2:111609170-111609370	chimp_distal	chimp
-0.18390323571942	29.808608766427	4.76869768474971e-08	1.15369970123092e-06	chr2:111609270-111609470	2	6.3589531791133e-07	chr2:111609270-111609470_panTro6.chr2A:91804526-91804726	panTro6.chr2A:91804526-91804726	chr2:111609270-111609470_hg38.chr2:111609270-111609470	chimp_distal	chimp
-0.00196978078368853	0.00288573430185485	0.957159020071955	0.980650410843692	chr2:111609370-111609570	2	0.5211165316811	chr2:111609370-111609570_panTro6.chr2A:91804426-91804626	panTro6.chr2A:91804426-91804626	chr2:111609370-111609570_hg38.chr2:111609370-111609570	chimp_distal	chimp
0.0368616982199975	0.528971325965114	0.467039656705442	0.616064082481962	chr2:130510479-130510679	2	0.332262227017336	chr2:130510479-130510679_panTro6.chr2B:17411589-17411789	panTro6.chr2B:17411589-17411789	chr2:130510479-130510679_hg38.chr2:130510479-130510679	chimp_prom_POTEI	chimp
-0.00692766570320892	0.0239897094366356	0.876911098091139	0.935811392399015	chr2:130510579-130510779	2	0.494637104114587	chr2:130510579-130510779_panTro6.chr2B:17411489-17411689	panTro6.chr2B:17411489-17411689	chr2:130510579-130510779_hg38.chr2:130510579-130510779	chimp_prom_POTEI	chimp
1.06040339893408	1.24437567341038	0.264629418290957	0.413046943945343	chr2:130510779-130510979	2	0.224840335672572	chr2:130510779-130510979_panTro6.chr2B:17411293-17411493	panTro6.chr2B:17411293-17411493	chr2:130510779-130510979_hg38.chr2:130510779-130510979	chimp_distal	chimp
0.0712972515038031	0.664448486132252	0.414993839365853	0.567087216951155	chr2:130515135-130515335	2	0.307773100391635	chr2:130515135-130515335_panTro6.chr2B:17406947-17407147	panTro6.chr2B:17406947-17407147	chr2:130515135-130515335_hg38.chr2:130515135-130515335	chimp_distal	chimp
-0.24858934157359	0.488539539668846	0.484579506600274	0.632150594088225	chr2:130515235-130515435	2	0.341154083173936	chr2:130515235-130515435_panTro6.chr2B:17406847-17407047	panTro6.chr2B:17406847-17407047	chr2:130515235-130515435_hg38.chr2:130515235-130515435	chimp_distal	chimp
-0.137894396207408	4.09495677086475	0.0430113298593768	0.105133319484057	chr2:130523694-130523894	2	0.0591615645919741	chr2:130523694-130523894_panTro6.chr2B:17398373-17398573	panTro6.chr2B:17398373-17398573	chr2:130523694-130523894_hg38.chr2:130523694-130523894	chimp_distal	chimp
-0.169646841847651	26.6080736135671	2.49200207928055e-07	4.65392318139324e-06	chr2:130523794-130523994	2	2.69830020284176e-06	chr2:130523794-130523994_panTro6.chr2B:17398273-17398473	panTro6.chr2B:17398273-17398473	chr2:130523794-130523994_hg38.chr2:130523794-130523994	chimp_distal	chimp
0.155915076110666	2.64183575817488	0.104083212205423	0.207678686771645	chr2:130528682-130528882	2	0.114022304913616	chr2:130528682-130528882_panTro6.chr2B:17393383-17393583	panTro6.chr2B:17393383-17393583	chr2:130528682-130528882_hg38.chr2:130528682-130528882	chimp_distal	chimp
-0.0756543420947361	1.13290224664998	0.287157130074871	0.438878341657861	chr2:130528782-130528982	2	0.238376431829141	chr2:130528782-130528982_panTro6.chr2B:17393281-17393481	panTro6.chr2B:17393281-17393481	chr2:130528782-130528982_hg38.chr2:130528782-130528982	chimp_distal	chimp
-0.0291516769932702	0.829370101099711	0.362454734083132	0.516164634690961	chr2:130536105-130536305	2	0.280280598501698	chr2:130536105-130536305_panTro6.chr2B:17386260-17386460	panTro6.chr2B:17386260-17386460	chr2:130536105-130536305_hg38.chr2:130536105-130536305	chimp_distal	chimp
-0.117971150925781	12.9116919321102	0.000326535994694687	0.00206903313305056	chr2:130536205-130536405	2	0.00121584587261463	chr2:130536205-130536405_panTro6.chr2B:17386160-17386360	panTro6.chr2B:17386160-17386360	chr2:130536205-130536405_hg38.chr2:130536205-130536405	chimp_distal	chimp
-0.145102735203893	19.1281899630261	1.22226196947993e-05	0.000132091153960547	chr2:130536305-130536505	2	7.71238819316994e-05	chr2:130536305-130536505_panTro6.chr2B:17386061-17386261	panTro6.chr2B:17386061-17386261	chr2:130536305-130536505_hg38.chr2:130536305-130536505	chimp_distal	chimp
0.44580781172523	5.86117089097692	0.0154784937993462	0.0477590047808813	chr2:130551441-130551641	2	0.0268415548011135	chr2:130551441-130551641_panTro6.chr2B:17370935-17371135	panTro6.chr2B:17370935-17371135	chr2:130551441-130551641_hg38.chr2:130551441-130551641|chr2:130551441-130551641_hg38.chr2:130569102-130569302	chimp_distal	chimp
0.0795728222626111	2.54356233808333	0.110744673862234	0.219122128859383	chr5:69546423-69546623	2	0.119912570872486	chr5:69546423-69546623_panTro6.chr5_NW_019932884v1_random:185308-185508	panTro6.chr5_NW_019932884v1_random:185308-185508	chr5:69546423-69546623_hg38.chr5:69546423-69546623	chimp_distal	chimp
0.154426218218486	6.63222576603019	0.0100150045953996	0.0336839570041166	chr5:69547097-69547297	2	0.0190514540297945	chr5:69547097-69547297_panTro6.chr5_NW_019932884v1_random:184634-184834	panTro6.chr5_NW_019932884v1_random:184634-184834	chr5:69547097-69547297_hg38.chr5:69547097-69547297	chimp_distal	chimp
-0.0851545645977035	1.32289002518678	0.25007403946546	0.397425500732419	chr5:69547497-69547697	2	0.216771282543395	chr5:69547497-69547697_panTro6.chr5_NW_019932884v1_random:184235-184435	panTro6.chr5_NW_019932884v1_random:184235-184435	chr5:69547497-69547697_hg38.chr5:69547497-69547697	chimp_distal	chimp
0.103663253543257	0.594831402535209	0.440556903213147	0.592885996802016	chr5:69548220-69548420	2	0.319974522547484	chr5:69548220-69548420_panTro6.chr5_NW_019932884v1_random:183516-183716	panTro6.chr5_NW_019932884v1_random:183516-183716	chr5:69548220-69548420_hg38.chr5:69548220-69548420	chimp_distal	chimp
0.0831818807583886	3.79608875176062	0.0513724529088792	0.121120655861577	chr5:69548420-69548620	2	0.0678357008005891	chr5:69548420-69548620_panTro6.chr5_NW_019932884v1_random:183315-183515	panTro6.chr5_NW_019932884v1_random:183315-183515	chr5:69548420-69548620_hg38.chr5:69548420-69548620	chimp_distal	chimp
0.22682349454884	2.9645211309166	0.0851096545288336	0.179226957954388	chr5:69548520-69548720	2	0.0989216185059925	chr5:69548520-69548720_panTro6.chr5_NW_019932884v1_random:183215-183415	panTro6.chr5_NW_019932884v1_random:183215-183415	chr5:69548520-69548720_hg38.chr5:69548520-69548720	chimp_distal	chimp
0.345582609104491	16.9217247873887	3.89532112019601e-05	0.000344113637547606	chr5:69548983-69549183	2	0.000205145512308382	chr5:69548983-69549183_panTro6.chr5_NW_019932884v1_random:182753-182953	panTro6.chr5_NW_019932884v1_random:182753-182953	chr5:69548983-69549183_hg38.chr5:69548983-69549183	chimp_distal	chimp
0.265861705193721	5.44671237994388	0.0196051874028262	0.0570798385027414	chr5:69549083-69549283	2	0.0322420792748488	chr5:69549083-69549283_panTro6.chr5_NW_019932884v1_random:182653-182853	panTro6.chr5_NW_019932884v1_random:182653-182853	chr5:69549083-69549283_hg38.chr5:69549083-69549283	chimp_distal	chimp
0.155550126667662	0.225370070277373	0.634978307873529	0.766118540926195	chr5:69549183-69549383	2	0.408574411985794	chr5:69549183-69549383_panTro6.chr5_NW_019932884v1_random:182553-182753	panTro6.chr5_NW_019932884v1_random:182553-182753	chr5:69549183-69549383_hg38.chr5:69549183-69549383	chimp_distal	chimp
0.298838038527794	1.29213881415678	0.255654168303807	0.403176092088004	chr5:69549283-69549483	2	0.219488000233372	chr5:69549283-69549483_panTro6.chr5_NW_019932884v1_random:182453-182653	panTro6.chr5_NW_019932884v1_random:182453-182653	chr5:69549283-69549483_hg38.chr5:69549283-69549483	chimp_distal	chimp
0.15085160266325	17.8477648335843	2.39300186787044e-05	0.000232634747794346	chr5:69550118-69550318	2	0.000137532077975267	chr5:69550118-69550318_panTro6.chr5_NW_019932884v1_random:181623-181823	panTro6.chr5_NW_019932884v1_random:181623-181823	chr5:69550118-69550318_hg38.chr5:69550118-69550318	chimp_distal	chimp
0.00914533682017823	0.0586248649683022	0.808682748263046	0.896987937845344	chr5:69550218-69550418	2	0.474338468797845	chr5:69550218-69550418_panTro6.chr5_NW_019932884v1_random:181525-181725	panTro6.chr5_NW_019932884v1_random:181525-181725	chr5:69550218-69550418_hg38.chr5:69550218-69550418|chr5:69550218-69550418_hg38.chr5:71077477-71077677	chimp_distal	chimp
-0.0854970090163139	4.86066553858106	0.0274757352184861	0.0748028648083847	chr5:69550318-69550518	2	0.0418729424550691	chr5:69550318-69550518_panTro6.chr5_NW_019932884v1_random:181425-181625	panTro6.chr5_NW_019932884v1_random:181425-181625	chr5:69550318-69550518_hg38.chr5:69550318-69550518	chimp_distal	chimp
0.249196736364028	37.3329374987256	9.95883643837731e-10	3.51276023696241e-08	chr5:69550418-69550618	2	2.12269087539169e-08	chr5:69550418-69550618_panTro6.chr5_NW_019932884v1_random:181325-181525	panTro6.chr5_NW_019932884v1_random:181325-181525	chr5:69550418-69550618_hg38.chr5:69550418-69550618	chimp_distal	chimp
-0.0304327474272644	0.352156318271336	0.552895021434968	0.7010801075849	chr5:69554868-69555068	2	0.373380690497405	chr5:69554868-69555068_panTro6.chr5_NW_019932884v1_random:176875-177075	panTro6.chr5_NW_019932884v1_random:176875-177075	chr5:69554868-69555068_hg38.chr5:69554868-69555068	chimp_distal	chimp
-0.00699547144169676	0.00380466885487592	0.950816076327307	0.979013728007621	chr5:69555168-69555368	2	0.519519520136161	chr5:69555168-69555368_panTro6.chr5_NW_019932884v1_random:176576-176776	panTro6.chr5_NW_019932884v1_random:176576-176776	chr5:69555168-69555368_hg38.chr5:69555168-69555368	chimp_distal	chimp
0.0337192678374807	0.674265775118398	0.411568305242049	0.563853875070993	chr5:69555268-69555468	2	0.305903083967566	chr5:69555268-69555468_panTro6.chr5_NW_019932884v1_random:176479-176679	panTro6.chr5_NW_019932884v1_random:176479-176679	chr5:69555268-69555468_hg38.chr5:69555268-69555468	chimp_distal	chimp
0.0161363220214697	0.163114170232156	0.686305410772569	0.807261999742983	chr5:69555368-69555568	2	0.428558580986921	chr5:69555368-69555568_panTro6.chr5_NW_019932884v1_random:176379-176579	panTro6.chr5_NW_019932884v1_random:176379-176579	chr5:69555368-69555568_hg38.chr5:69555368-69555568	chimp_distal	chimp
-0.0892920312054616	3.42924592755858	0.0640513405705866	0.143498338065671	chr5:69555468-69555668	2	0.0801963141664568	chr5:69555468-69555668_panTro6.chr5_NW_019932884v1_random:176280-176480	panTro6.chr5_NW_019932884v1_random:176280-176480	chr5:69555468-69555668_hg38.chr5:69555468-69555668	chimp_distal	chimp
0.130489613338036	10.971677881806	0.000925149564493473	0.00479231976351972	chr5:69559612-69559812	2	0.00282338565103819	chr5:69559612-69559812_panTro6.chr5_NW_019932884v1_random:172136-172336	panTro6.chr5_NW_019932884v1_random:172136-172336	chr5:69559612-69559812_hg38.chr5:69559612-69559812	chimp_prom_GTF2H2C	chimp
0.0937394546896746	1.46439247173839	0.226232523657817	0.371491342597852	chr5:69560112-69560312	2	0.202648061863049	chr5:69560112-69560312_panTro6.chr5_NW_019932884v1_random:171617-171817	panTro6.chr5_NW_019932884v1_random:171617-171817	chr5:69560112-69560312_hg38.chr5:69560112-69560312	chimp_prom_GTF2H2C	chimp
-0.0706527683816443	0.987358082510737	0.320388940574001	0.473879223696809	chr5:69560212-69560412	2	0.25758245274442	chr5:69560212-69560412_panTro6.chr5_NW_019932884v1_random:171517-171717	panTro6.chr5_NW_019932884v1_random:171517-171717	chr5:69560212-69560412_hg38.chr5:69560212-69560412	chimp_distal	chimp
-0.00339993612060829	0.00852275474883329	0.926444778096177	0.9638172790762	chr5:69560612-69560812	2	0.510763577225085	chr5:69560612-69560812_panTro6.chr5_NW_019932884v1_random:171117-171317	panTro6.chr5_NW_019932884v1_random:171117-171317	chr5:69560612-69560812_hg38.chr5:69560612-69560812	chimp_distal	chimp
-0.0378958622440225	1.21343808553027	0.270652285233083	0.41992913509372	chr5:69560712-69560912	2	0.228238308629433	chr5:69560712-69560912_panTro6.chr5_NW_019932884v1_random:171017-171217	panTro6.chr5_NW_019932884v1_random:171017-171217	chr5:69560712-69560912_hg38.chr5:69560712-69560912	chimp_distal	chimp
0.115183653609531	7.81089012559484	0.00519323180338748	0.0196732927213736	chr5:69561012-69561212	2	0.0113005401338793	chr5:69561012-69561212_panTro6.chr5_NW_019932884v1_random:170718-170918	panTro6.chr5_NW_019932884v1_random:170718-170918	chr5:69561012-69561212_hg38.chr5:69561012-69561212	chimp_distal	chimp
-0.18971743896481	9.12158173251246	0.0025261145167608	0.0108868376643396	chr5:69561412-69561612	2	0.00627923922728388	chr5:69561412-69561612_panTro6.chr5_NW_019932884v1_random:170317-170517	panTro6.chr5_NW_019932884v1_random:170317-170517	chr5:69561412-69561612_hg38.chr5:69561412-69561612	chimp_distal	chimp
-1.03616979381398	6.89752739863859	0.00863150470309058	0.0298319375209088	chr5:69561512-69561712	2	0.0170673045330936	chr5:69561512-69561712_panTro6.chr5_NW_019932884v1_random:170217-170417	panTro6.chr5_NW_019932884v1_random:170217-170417	chr5:69561512-69561712_hg38.chr5:69561512-69561712	chimp_distal	chimp
0.0141903850157159	0.0043457882575439	0.947439453154983	0.976803194076009	chr5:69561612-69561812	2	0.518222047783037	chr5:69561612-69561812_panTro6.chr5_NW_019932884v1_random:170112-170312	panTro6.chr5_NW_019932884v1_random:170112-170312	chr5:69561612-69561812_hg38.chr5:69561612-69561812	chimp_distal	chimp
0.0469643868930779	2.04177101963653	0.153031387204739	0.279900191889081	chr5:69561712-69561912	2	0.152431403360875	chr5:69561712-69561912_panTro6.chr5_NW_019932884v1_random:170012-170212	panTro6.chr5_NW_019932884v1_random:170012-170212	chr5:69561712-69561912_hg38.chr5:69561712-69561912	chimp_distal	chimp
0.190359359538649	8.41764379436562	0.00371597046672038	0.0149835248553934	chr5:69575584-69575784	2	0.0086047769439842	chr5:69575584-69575784_panTro6.chr5_NW_019932884v1_random:156032-156232	panTro6.chr5_NW_019932884v1_random:156032-156232	chr5:69575584-69575784_hg38.chr5:69575584-69575784|chr5:69575584-69575784_hg38.chr5:70430727-70430927	chimp_distal	chimp
-0.0503526669052393	1.12700533222351	0.288415009482492	0.439538693763941	chr5:69575684-69575884	2	0.238846817058662	chr5:69575684-69575884_panTro6.chr5_NW_019932884v1_random:155932-156132	panTro6.chr5_NW_019932884v1_random:155932-156132	chr5:69575684-69575884_hg38.chr5:69575684-69575884|chr5:69575684-69575884_hg38.chr5:70430827-70431027	chimp_distal	chimp
-0.150623551735731	12.6238332660299	0.000380859520860202	0.00232967515079229	chr5:69575784-69575984	2	0.00136371901316971	chr5:69575784-69575984_panTro6.chr5_NW_019932884v1_random:155833-156033	panTro6.chr5_NW_019932884v1_random:155833-156033	chr5:69575784-69575984_hg38.chr5:69575784-69575984|chr5:69575784-69575984_hg38.chr5:70430927-70431127	chimp_distal	chimp
0.0629691331289282	2.3162222141446	0.128030631531067	0.245565058134812	chr5:69575984-69576184	2	0.134019267991893	chr5:69575984-69576184_panTro6.chr5_NW_019932884v1_random:155634-155834	panTro6.chr5_NW_019932884v1_random:155634-155834	chr5:69575984-69576184_hg38.chr5:69575984-69576184|chr5:69575984-69576184_hg38.chr5:70431127-70431327	chimp_distal	chimp
0.21046994940225	25.3609053479554	4.75456834453847e-07	8.36568264919206e-06	chr5:69576084-69576284	2	4.80239828046818e-06	chr5:69576084-69576284_panTro6.chr5_NW_019932884v1_random:155536-155736	panTro6.chr5_NW_019932884v1_random:155536-155736	chr5:69576084-69576284_hg38.chr5:69576084-69576284|chr5:69576084-69576284_hg38.chr5:70431227-70431427	chimp_distal	chimp
0.2243199931508	11.7970311720542	0.000593252503601184	0.00337709780793294	chr5:69580090-69580290	2	0.00196081920650075	chr5:69580090-69580290_panTro6.chr5_NW_019932884v1_random:151478-151678	panTro6.chr5_NW_019932884v1_random:151478-151678	chr5:69580090-69580290_hg38.chr5:69580090-69580290	chimp_distal	chimp
-0.0689875600231878	1.73209478193972	0.18814359549399	0.325921655660459	chr5:69580190-69580390	2	0.177455480637721	chr5:69580190-69580390_panTro6.chr5_NW_019932884v1_random:151378-151578	panTro6.chr5_NW_019932884v1_random:151378-151578	chr5:69580190-69580390_hg38.chr5:69580190-69580390|chr5:69580190-69580390_hg38.chr5:70435348-70435548	chimp_distal	chimp
-0.151227047526239	4.09139464746987	0.0431020632447428	0.105234280559699	chr5:69580390-69580590	2	0.0591961292654454	chr5:69580390-69580590_panTro6.chr5_NW_019932884v1_random:151178-151378	panTro6.chr5_NW_019932884v1_random:151178-151378	chr5:69580390-69580590_hg38.chr5:69580390-69580590|chr5:69580390-69580590_hg38.chr5:71047279-71047479	chimp_distal	chimp
-0.0511147196355204	0.816456574927911	0.366218221179033	0.520132483582496	chr5:69582638-69582838	2	0.282593545635564	chr5:69582638-69582838_panTro6.chr5_NW_019932884v1_random:148937-149137	panTro6.chr5_NW_019932884v1_random:148937-149137	chr5:69582638-69582838_hg38.chr5:69582638-69582838	chimp_distal	chimp
0.0126284882483354	0.0866752218257186	0.768447255736971	0.871152400140581	chr5:69582738-69582938	2	0.459906291318815	chr5:69582738-69582938_panTro6.chr5_NW_019932884v1_random:148838-149038	panTro6.chr5_NW_019932884v1_random:148838-149038	chr5:69582738-69582938_hg38.chr5:69582738-69582938	chimp_distal	chimp
0.19265489614119	17.1175070814731	3.51369198843165e-05	0.000319157408861606	chr5:69582838-69583038	2	0.000190609708468716	chr5:69582838-69583038_panTro6.chr5_NW_019932884v1_random:148738-148938	panTro6.chr5_NW_019932884v1_random:148738-148938	chr5:69582838-69583038_hg38.chr5:69582838-69583038	chimp_distal	chimp
0.142837238769562	8.75825428255871	0.00308203920962601	0.0128912799160978	chr5:69582938-69583138	2	0.00738968782083213	chr5:69582938-69583138_panTro6.chr5_NW_019932884v1_random:148638-148838	panTro6.chr5_NW_019932884v1_random:148638-148838	chr5:69582938-69583138_hg38.chr5:69582938-69583138	chimp_distal	chimp
0.0730345205951122	1.56960672828615	0.210264135483326	0.352482160979528	chr5:69584545-69584745	2	0.192386391417814	chr5:69584545-69584745_panTro6.chr5_NW_019932884v1_random:147019-147219	panTro6.chr5_NW_019932884v1_random:147019-147219	chr5:69584545-69584745_hg38.chr5:69584545-69584745|chr5:69584545-69584745_hg38.chr5:71043132-71043332	chimp_distal	chimp
0.0831166730694234	2.30563362080374	0.128905705460606	0.24661986678589	chr5:69589417-69589617	2	0.134750278661401	chr5:69589417-69589617_panTro6.chr5_NW_019932884v1_random:142153-142353	panTro6.chr5_NW_019932884v1_random:142153-142353	chr5:69589417-69589617_hg38.chr5:69589417-69589617|chr5:69589417-69589617_hg38.chr5:70444577-70444777	chimp_distal	chimp
-0.204387532833934	19.8391772775025	8.4238318289171e-06	9.85403184822226e-05	chr5:69589517-69589717	2	5.67238251138886e-05	chr5:69589517-69589717_panTro6.chr5_NW_019932884v1_random:142053-142253	panTro6.chr5_NW_019932884v1_random:142053-142253	chr5:69589517-69589717_hg38.chr5:69589517-69589717|chr5:69589517-69589717_hg38.chr5:70444677-70444877	chimp_distal	chimp
0.0946633353590194	2.19601505705967	0.138368032204942	0.260155992408199	chr5:69589617-69589817	2	0.142146777788344	chr5:69589617-69589817_panTro6.chr5_NW_019932884v1_random:141953-142153	panTro6.chr5_NW_019932884v1_random:141953-142153	chr5:69589617-69589817_hg38.chr5:69589617-69589817|chr5:69589617-69589817_hg38.chr5:70444777-70444977	chimp_distal	chimp
0.141452639670472	11.7102273416569	0.000621575253958034	0.00348245714651751	chr5:69595562-69595762	2	0.00203702117285539	chr5:69595562-69595762_panTro6.chr5_NW_019932884v1_random:135918-136118	panTro6.chr5_NW_019932884v1_random:135918-136118	chr5:69595562-69595762_hg38.chr5:69595562-69595762|chr5:69595562-69595762_hg38.chr5:70450700-70450900	chimp_distal	chimp
-0.0120825425537912	0.128686056824482	0.71979828893935	0.831046939887134	chr5:69595662-69595862	2	0.440430682090413	chr5:69595662-69595862_panTro6.chr5_NW_019932884v1_random:135817-136017	panTro6.chr5_NW_019932884v1_random:135817-136017	chr5:69595662-69595862_hg38.chr5:69595662-69595862|chr5:69595662-69595862_hg38.chr5:70450800-70451000	chimp_distal	chimp
0.109207260326789	5.81813200331703	0.0158617819809809	0.0487297746572993	chr5:69599222-69599422	2	0.0272790425073756	chr5:69599222-69599422_panTro6.chr5_NW_019932884v1_random:132261-132461	panTro6.chr5_NW_019932884v1_random:132261-132461	chr5:69599222-69599422_hg38.chr5:69599222-69599422	chimp_distal	chimp
0.132554352961538	4.48036391369962	0.0342864197146171	0.0888026612803159	chr5:69599322-69599522	2	0.0497384643064751	chr5:69599322-69599522_panTro6.chr5_NW_019932884v1_random:132161-132361	panTro6.chr5_NW_019932884v1_random:132161-132361	chr5:69599322-69599522_hg38.chr5:69599322-69599522	chimp_distal	chimp
0.0698013051477031	0.108166230921396	0.742241592372411	0.848674731557929	chr5:69599422-69599622	2	0.449087721783583	chr5:69599422-69599622_panTro6.chr5_NW_019932884v1_random:132059-132259	panTro6.chr5_NW_019932884v1_random:132059-132259	chr5:69599422-69599622_hg38.chr5:69599422-69599622	chimp_distal	chimp
0.000583741218035722	0.000102306697018978	0.991929792745745	0.999440856013105	chr5:69599522-69599722	2	0.530459893733489	chr5:69599522-69599722_panTro6.chr5_NW_019932884v1_random:131959-132159	panTro6.chr5_NW_019932884v1_random:131959-132159	chr5:69599522-69599722_hg38.chr5:69599522-69599722	chimp_distal	chimp
0.0616451403380648	3.00008827489398	0.0832599800462851	0.176203277851432	chr5:69599622-69599822	2	0.0972309983816125	chr5:69599622-69599822_panTro6.chr5_NW_019932884v1_random:131857-132057	panTro6.chr5_NW_019932884v1_random:131857-132057	chr5:69599622-69599822_hg38.chr5:69599622-69599822	chimp_distal	chimp
0.0226122911929614	0.415102116661105	0.519391166235079	0.667743836301017	chr5:69599722-69599922	2	0.357119719248495	chr5:69599722-69599922_panTro6.chr5_NW_019932884v1_random:131757-131957	panTro6.chr5_NW_019932884v1_random:131757-131957	chr5:69599722-69599922_hg38.chr5:69599722-69599922	chimp_distal	chimp
-0.0351780250400009	0.206563614245536	0.649474245019816	0.779881933247145	chr5:69600939-69601139	2	0.414450954237773	chr5:69600939-69601139_panTro6.chr5_NW_019932884v1_random:130540-130740	panTro6.chr5_NW_019932884v1_random:130540-130740	chr5:69600939-69601139_hg38.chr5:69600939-69601139	chimp_distal	chimp
0.158556974856598	8.2050256457495	0.00417745185086353	0.0164395471173539	chr5:69601039-69601239	2	0.00945501337673697	chr5:69601039-69601239_panTro6.chr5_NW_019932884v1_random:130440-130640	panTro6.chr5_NW_019932884v1_random:130440-130640	chr5:69601039-69601239_hg38.chr5:69601039-69601239	chimp_distal	chimp
-0.0449202267258724	0.348910657103909	0.55473042931393	0.702570543729541	chr5:69601139-69601339	2	0.374005780143679	chr5:69601139-69601339_panTro6.chr5_NW_019932884v1_random:130340-130540	panTro6.chr5_NW_019932884v1_random:130340-130540	chr5:69601139-69601339_hg38.chr5:69601139-69601339|chr5:69601139-69601339_hg38.chr5:70456282-70456482	chimp_distal	chimp
0.031190123670432	0.460335667696531	0.497467140222672	0.644897236961115	chr5:69601953-69602153	2	0.347577838167152	chr5:69601953-69602153_panTro6.chr5_NW_019932884v1_random:129526-129726	panTro6.chr5_NW_019932884v1_random:129526-129726	chr5:69601953-69602153_hg38.chr5:69601953-69602153	chimp_distal	chimp
-0.180347566843461	12.1448800245468	0.000492228081860567	0.00283230698994905	chr5:69602505-69602705	2	0.00166347295730936	chr5:69602505-69602705_panTro6.chr5_NW_019932884v1_random:128965-129165	panTro6.chr5_NW_019932884v1_random:128965-129165	chr5:69602505-69602705_hg38.chr5:69602505-69602705|chr5:69602505-69602705_hg38.chr5:70457649-70457849	chimp_distal	chimp
-0.100296135762894	3.61878554237523	0.0571305633492386	0.130926770043626	chr5:69602805-69603005	2	0.0731898545052091	chr5:69602805-69603005_hg38.chr5:70457949-70458149|chr5:69602805-69603005_hg38.chr5:71024868-71025068|chr5:69602805-69603005_panTro6.chr5_NW_019932884v1_random:128667-128867	hg38.chr5:70457949-70458149|hg38.chr5:71024868-71025068|panTro6.chr5_NW_019932884v1_random:128667-128867	chr5:69602805-69603005_hg38.chr5:69602805-69603005	distal	lcl_dhs4;none;chimp
0.119109346306757	12.5098356067768	0.000404815222147072	0.00242093148300875	chr5:69603840-69604040	2	0.00141761798768617	chr5:69603840-69604040_panTro6.chr5_NW_019932884v1_random:127632-127832	panTro6.chr5_NW_019932884v1_random:127632-127832	chr5:69603840-69604040_hg38.chr5:69603840-69604040|chr5:69603840-69604040_hg38.chr5:71023833-71024033	chimp_distal	chimp
0.0381978572630531	0.86359512822771	0.352734572343738	0.507508296781875	chr5:69603940-69604140	2	0.275141728405964	chr5:69603940-69604140_panTro6.chr5_NW_019932884v1_random:127532-127732	panTro6.chr5_NW_019932884v1_random:127532-127732	chr5:69603940-69604140_hg38.chr5:69603940-69604140|chr5:69603940-69604140_hg38.chr5:71023733-71023933	chimp_distal	chimp
0.434561708542994	213.306874606059	2.60870913479676e-48	2.77697087399115e-45	chr5:69604040-69604240	2	2.35389062142137e-45	chr5:69604040-69604240_panTro6.chr5_NW_019932884v1_random:127432-127632	panTro6.chr5_NW_019932884v1_random:127432-127632	chr5:69604040-69604240_hg38.chr5:69604040-69604240|chr5:69604040-69604240_hg38.chr5:71023633-71023833	chimp_distal	chimp
0.118656790462245	11.7686489539464	0.000602366829193178	0.00341074196636244	chr5:69604140-69604340	2	0.00198609384527596	chr5:69604140-69604340_panTro6.chr5_NW_019932884v1_random:127332-127532	panTro6.chr5_NW_019932884v1_random:127332-127532	chr5:69604140-69604340_hg38.chr5:69604140-69604340|chr5:69604140-69604340_hg38.chr5:71023533-71023733	chimp_distal	chimp
-0.124664038616861	14.3807743132255	0.000149319097868413	0.0010739877005468	chr5:69604240-69604440	2	0.000639558320625519	chr5:69604240-69604440_panTro6.chr5_NW_019932884v1_random:127232-127432	panTro6.chr5_NW_019932884v1_random:127232-127432	chr5:69604240-69604440_hg38.chr5:69604240-69604440|chr5:69604240-69604440_hg38.chr5:71023433-71023633	chimp_distal	chimp
-0.0206287881412117	0.328575049724327	0.56649935753232	0.71071133305027	chr5:69610171-69610371	2	0.379014144301754	chr5:69610171-69610371_panTro6.chr5_NW_019932884v1_random:121309-121509	panTro6.chr5_NW_019932884v1_random:121309-121509	chr5:69610171-69610371_hg38.chr5:69610171-69610371	chimp_distal	chimp
0.0305219221827185	0.708193948472629	0.400044029983644	0.552330570580531	chr5:69610271-69610471	2	0.300222699493554	chr5:69610271-69610471_hg38.chr5:71017400-71017600|chr5:69610271-69610471_panTro6.chr5_NW_019932884v1_random:121208-121408	hg38.chr5:71017400-71017600|panTro6.chr5_NW_019932884v1_random:121208-121408	chr5:69610271-69610471_hg38.chr5:69610271-69610471|chr5:69610271-69610471_hg38.chr5:70465417-70465617	distal	none;fetal_atac_gz;fetal_atac_cp;chimp
0.0766540939044016	2.0361412759198	0.153598855279534	0.280456228893763	chr5:69610371-69610571	2	0.152862496954497	chr5:69610371-69610571_panTro6.chr5_NW_019932884v1_random:121108-121308	panTro6.chr5_NW_019932884v1_random:121108-121308	chr5:69610371-69610571_hg38.chr5:69610371-69610571|chr5:69610371-69610571_hg38.chr5:70465517-70465717	chimp_distal	chimp
0.668145478189768	76.1886215382578	2.57823049127534e-18	4.57421059660433e-16	chr5:69619532-69619732	2	3.87731521586982e-16	chr5:69619532-69619732_panTro6.chr5_NW_019932884v1_random:106230-106430	panTro6.chr5_NW_019932884v1_random:106230-106430	chr5:69619532-69619732_hg38.chr5:69619532-69619732|chr5:69619532-69619732_hg38.chr5:70474673-70474873	chimp_distal	chimp
0.107099207716967	2.00267285424119	0.15702210438872	0.28499578878396	chr5:70912948-70913148	2	0.155185319785376	chr5:70912948-70913148_panTro6.chr5_NW_019932884v1_random:17915-18115	panTro6.chr5_NW_019932884v1_random:17915-18115	chr5:70912948-70913148_hg38.chr5:70912948-70913148	chimp_distal	chimp
0.204200364645459	8.21277212430754	0.00415965543517682	0.0163998267064656	chr5:70922514-70922714	2	0.00942924374891651	chr5:70922514-70922714_panTro6.chr5_NW_019932884v1_random:27482-27682	panTro6.chr5_NW_019932884v1_random:27482-27682	chr5:70922514-70922714_hg38.chr5:70922514-70922714	chimp_distal	chimp
-0.0182233681059905	0.100638141364014	0.75106517928401	0.855547226696445	chr5:70922614-70922814	2	0.452706204868348	chr5:70922614-70922814_panTro6.chr5_NW_019932884v1_random:27582-27782	panTro6.chr5_NW_019932884v1_random:27582-27782	chr5:70922614-70922814_hg38.chr5:70922614-70922814	chimp_distal	chimp
-0.00703745822623465	0.0236987509028957	0.877653901446983	0.936134847785885	chr5:70922714-70922914	2	0.494849864983239	chr5:70922714-70922914_panTro6.chr5_NW_019932884v1_random:27682-27882	panTro6.chr5_NW_019932884v1_random:27682-27882	chr5:70922714-70922914_hg38.chr5:70922714-70922914	chimp_distal	chimp
0.0423242332296503	0.475987911159121	0.490245270453454	0.638368306296883	chr5:70922814-70923014	2	0.34397989818397	chr5:70922814-70923014_hg38.chr5:70047407-70047607|chr5:70922814-70923014_panTro6.chr5_NW_019932884v1_random:27782-27982	hg38.chr5:70047407-70047607|panTro6.chr5_NW_019932884v1_random:27782-27982	chr5:70922814-70923014_hg38.chr5:70922814-70923014	distal	none;chimp
-0.0744209194854171	1.08743991745249	0.297039137241673	0.450424731615043	chr5:70922914-70923114	2	0.244176474196231	chr5:70922914-70923114_panTro6.chr5_NW_019932884v1_random:27881-28081	panTro6.chr5_NW_019932884v1_random:27881-28081	chr5:70922914-70923114_hg38.chr5:70922914-70923114	chimp_distal	chimp
0.05088243859525	1.32584029885485	0.249546583242892	0.397370737265607	chr5:70923014-70923214	2	0.216649350516462	chr5:70923014-70923214_panTro6.chr5_NW_019932884v1_random:27981-28181	panTro6.chr5_NW_019932884v1_random:27981-28181	chr5:70923014-70923214_hg38.chr5:70923014-70923214	chimp_distal	chimp
-0.0564660258951963	1.80854544387108	0.178682816111068	0.312669184863635	chr5:70923114-70923314	2	0.171065840457349	chr5:70923114-70923314_panTro6.chr5_NW_019932884v1_random:28080-28280	panTro6.chr5_NW_019932884v1_random:28080-28280	chr5:70923114-70923314_hg38.chr5:70923114-70923314	chimp_distal	chimp
-0.0455974442955455	0.98929890463728	0.319913788706222	0.473641485504553	chr5:70923214-70923414	2	0.257377178969148	chr5:70923214-70923414_panTro6.chr5_NW_019932884v1_random:28180-28380	panTro6.chr5_NW_019932884v1_random:28180-28380	chr5:70923214-70923414_hg38.chr5:70923214-70923414	chimp_distal	chimp
0.0250002067775551	0.382093006766349	0.536485217709161	0.684758410373383	chr5:70924374-70924574	2	0.365875176680449	chr5:70924374-70924574_panTro6.chr5_NW_019932884v1_random:29349-29549	panTro6.chr5_NW_019932884v1_random:29349-29549	chr5:70924374-70924574_hg38.chr5:70924374-70924574	chimp_prom_SMN1	chimp
-0.113021652115887	3.94155740119204	0.0471071469794103	0.113837816026294	chr5:70924674-70924874	2	0.0636630919352554	chr5:70924674-70924874_panTro6.chr5_NW_019932884v1_random:29682-29882	panTro6.chr5_NW_019932884v1_random:29682-29882	chr5:70924674-70924874_hg38.chr5:70924674-70924874	chimp_prom_SMN1	chimp
-0.283777809907799	23.6058967413286	1.18224668778789e-06	1.82448604039509e-05	chr5:70935578-70935778	2	1.02935565576406e-05	chr5:70935578-70935778_panTro6.chr5_NW_019932884v1_random:40566-40766	panTro6.chr5_NW_019932884v1_random:40566-40766	chr5:70935578-70935778_hg38.chr5:70935578-70935778	chimp_distal	chimp
0.203058588620617	13.9235857854396	0.000190394302935658	0.00131606971087668	chr5:70950112-70950312	2	0.000776189465287722	chr5:70950112-70950312_panTro6.chr5_NW_019932884v1_random:54810-55010	panTro6.chr5_NW_019932884v1_random:54810-55010	chr5:70950112-70950312_hg38.chr5:70950112-70950312	chimp_distal	chimp
-0.0663055664894869	1.65846993616702	0.197810036677572	0.338813305282869	chr5:70950212-70950412	2	0.184582306943281	chr5:70950212-70950412_panTro6.chr5_NW_019932884v1_random:54910-55110	panTro6.chr5_NW_019932884v1_random:54910-55110	chr5:70950212-70950412_hg38.chr5:70950212-70950412	chimp_distal	chimp
-0.0718903368877796	0.972126057410279	0.324150518120719	0.477165594969873	chr5:70950312-70950512	2	0.259527524161334	chr5:70950312-70950512_panTro6.chr5_NW_019932884v1_random:55010-55210	panTro6.chr5_NW_019932884v1_random:55010-55210	chr5:70950312-70950512_hg38.chr5:70950312-70950512	chimp_distal	chimp
0.160512520332872	5.35614039401985	0.020649425552472	0.058980824354063	chr5:70950412-70950612	2	0.0334513307133627	chr5:70950412-70950612_panTro6.chr5_NW_019932884v1_random:55110-55310	panTro6.chr5_NW_019932884v1_random:55110-55310	chr5:70950412-70950612_hg38.chr5:70950412-70950612	chimp_distal	chimp
0.0451772027662308	1.71203306983352	0.190721802428209	0.328782767100936	chr5:70950812-70951012	2	0.179200393283863	chr5:70950812-70951012_panTro6.chr5_NW_019932884v1_random:55512-55712	panTro6.chr5_NW_019932884v1_random:55512-55712	chr5:70950812-70951012_hg38.chr5:70950812-70951012	chimp_distal	chimp
0.158875956686299	24.946370517666	5.89473982278908e-07	9.96023895453806e-06	chr5:70956193-70956393	2	5.67858584768191e-06	chr5:70956193-70956393_panTro6.chr5_NW_019932884v1_random:60901-61101	panTro6.chr5_NW_019932884v1_random:60901-61101	chr5:70956193-70956393_hg38.chr5:70956193-70956393	chimp_distal	chimp
-0.100565581858752	8.45715206456742	0.00363610755011471	0.0146893225316779	chr5:70956593-70956793	2	0.00846328332663939	chr5:70956593-70956793_panTro6.chr5_NW_019932884v1_random:61305-61505	panTro6.chr5_NW_019932884v1_random:61305-61505	chr5:70956593-70956793_hg38.chr5:70956593-70956793	chimp_distal	chimp
0.00160659450741908	0.00225186704736543	0.962151518223737	0.981514414134325	chr5:70957436-70957636	2	0.521999680263798	chr5:70957436-70957636_panTro6.chr5_NW_019932884v1_random:62148-62348	panTro6.chr5_NW_019932884v1_random:62148-62348	chr5:70957436-70957636_hg38.chr5:70957436-70957636	chimp_distal	chimp
-0.0631277594663374	4.12255204470729	0.0423151992457282	0.10396630586997	chr5:70957536-70957736	2	0.05853120144867	chr5:70957536-70957736_panTro6.chr5_NW_019932884v1_random:62248-62448	panTro6.chr5_NW_019932884v1_random:62248-62448	chr5:70957536-70957736_hg38.chr5:70082082-70082282|chr5:70957536-70957736_hg38.chr5:70957536-70957736	chimp_distal	chimp
-0.143661005959294	22.7562307600997	1.83906891740892e-06	2.75730825715746e-05	chr5:70957836-70958036	2	1.51777024661319e-05	chr5:70957836-70958036_panTro6.chr5_NW_019932884v1_random:62548-62748	panTro6.chr5_NW_019932884v1_random:62548-62748	chr5:70957836-70958036_hg38.chr5:70957836-70958036	chimp_distal	chimp
-0.0819155515281731	5.5095922380643	0.0189124556206816	0.055768168997827	chr5:70957936-70958136	2	0.0313312515949406	chr5:70957936-70958136_panTro6.chr5_NW_019932884v1_random:62648-62848	panTro6.chr5_NW_019932884v1_random:62648-62848	chr5:70957936-70958136_hg38.chr5:70957936-70958136	chimp_distal	chimp
-0.0897038920209565	1.67039015068823	0.196206285148297	0.336602079839423	chr5:70958895-70959095	2	0.18333538475116	chr5:70958895-70959095_panTro6.chr5_NW_019932884v1_random:63607-63807	panTro6.chr5_NW_019932884v1_random:63607-63807	chr5:70958895-70959095_hg38.chr5:70958895-70959095	chimp_distal	chimp
0.133725652009944	5.13569521403477	0.0234386981201891	0.0658324383877079	chr5:70958995-70959195	2	0.0369956988438158	chr5:70958995-70959195_panTro6.chr5_NW_019932884v1_random:63707-63907	panTro6.chr5_NW_019932884v1_random:63707-63907	chr5:70958995-70959195_hg38.chr5:70958995-70959195	chimp_distal	chimp
0.70204986631984	2.20987157103372	0.137130086719451	0.258591633858026	chr5:70959095-70959295	2	0.141196534911906	chr5:70959095-70959295_panTro6.chr5_NW_019932884v1_random:63807-64007	panTro6.chr5_NW_019932884v1_random:63807-64007	chr5:70959095-70959295_hg38.chr5:70959095-70959295	chimp_distal	chimp
-0.044488224384031	0.865234355593488	0.352278027973292	0.507508296781875	chr5:70959195-70959395	2	0.274971917406197	chr5:70959195-70959395_panTro6.chr5_NW_019932884v1_random:63907-64107	panTro6.chr5_NW_019932884v1_random:63907-64107	chr5:70959195-70959395_hg38.chr5:70959195-70959395	chimp_distal	chimp
0.261514863935182	4.74481793056173	0.0293866630914042	0.078499630767377	chr5:70959295-70959495	2	0.0441200932384047	chr5:70959295-70959495_panTro6.chr5_NW_019932884v1_random:64004-64204	panTro6.chr5_NW_019932884v1_random:64004-64204	chr5:70959295-70959495_hg38.chr5:70959295-70959495	chimp_distal	chimp
0.0114948789976871	0.0421975886391613	0.83724359213184	0.915977187897578	chr5:70959895-70960095	2	0.483753490250364	chr5:70959895-70960095_panTro6.chr5_NW_019932884v1_random:64606-64806	panTro6.chr5_NW_019932884v1_random:64606-64806	chr5:70959895-70960095_hg38.chr5:70959895-70960095	chimp_distal	chimp
0.00880964240640365	0.0400995988466508	0.841285970031731	0.918982981117268	chr5:70963449-70963649	2	0.484950523426093	chr5:70963449-70963649_panTro6.chr5_NW_019932884v1_random:68156-68356	panTro6.chr5_NW_019932884v1_random:68156-68356	chr5:70963449-70963649_hg38.chr5:70963449-70963649|chr5:70963449-70963649_hg38.chr5:71096222-71096422	chimp_distal	chimp
-0.052904609504526	1.04646564503649	0.306322487047985	0.457977931829466	chr5:70963649-70963849	2	0.248998143843726	chr5:70963649-70963849_panTro6.chr5_NW_019932884v1_random:68356-68556	panTro6.chr5_NW_019932884v1_random:68356-68556	chr5:70963649-70963849_hg38.chr5:70088195-70088395|chr5:70963649-70963849_hg38.chr5:70963649-70963849	chimp_distal	chimp
-0.0224823545402791	0.471154629651747	0.492456463976732	0.640481323977583	chr5:70964597-70964797	2	0.345182757169551	chr5:70964597-70964797_panTro6.chr5_NW_019932884v1_random:69314-69514	panTro6.chr5_NW_019932884v1_random:69314-69514	chr5:70964597-70964797_hg38.chr5:70089150-70089350|chr5:70964597-70964797_hg38.chr5:70964597-70964797	chimp_distal	chimp
-0.131827064675331	10.343620470228	0.00129922929152262	0.0063587566934521	chr5:70964697-70964897	2	0.00369817246498276	chr5:70964697-70964897_panTro6.chr5_NW_019932884v1_random:69414-69614	panTro6.chr5_NW_019932884v1_random:69414-69614	chr5:70964697-70964897_hg38.chr5:70089250-70089450|chr5:70964697-70964897_hg38.chr5:70964697-70964897	chimp_distal	chimp
-0.088557401452282	8.60139372563958	0.00335905843416569	0.0138058598577968	chr5:70964997-70965197	2	0.00793441323898121	chr5:70964997-70965197_panTro6.chr5_NW_019932884v1_random:69714-69914	panTro6.chr5_NW_019932884v1_random:69714-69914	chr5:70964997-70965197_hg38.chr5:70089550-70089750|chr5:70964997-70965197_hg38.chr5:70964997-70965197	chimp_distal	chimp
0.0971069642442326	5.51750611506551	0.0188270803373039	0.0556706306085001	chr5:70965097-70965297	2	0.0312471843101805	chr5:70965097-70965297_hg38.chr5:71097875-71098075|chr5:70965097-70965297_panTro6.chr5_NW_019932884v1_random:69814-70014	hg38.chr5:71097875-71098075|panTro6.chr5_NW_019932884v1_random:69814-70014	chr5:70965097-70965297_hg38.chr5:70089650-70089850|chr5:70965097-70965297_hg38.chr5:70965097-70965297	distal	lcl_dhs4;chimp
0.0137628971187312	0.181639691964755	0.669967885619658	0.794008362487518	chr5:70965197-70965397	2	0.422983396485593	chr5:70965197-70965397_hg38.chr5:71097975-71098175|chr5:70965197-70965397_panTro6.chr5_NW_019932884v1_random:69914-70114	hg38.chr5:71097975-71098175|panTro6.chr5_NW_019932884v1_random:69914-70114	chr5:70965197-70965397_hg38.chr5:70089750-70089950|chr5:70965197-70965397_hg38.chr5:70965197-70965397	distal	lcl_dhs4;none;chimp
0.0604521688144304	1.75084440550194	0.185770614044436	0.322982639088201	chr5:70977237-70977437	2	0.175891452617586	chr5:70977237-70977437_panTro6.chr5_NW_019932884v1_random:81979-82179	panTro6.chr5_NW_019932884v1_random:81979-82179	chr5:70977237-70977437_hg38.chr5:70977237-70977437	chimp_distal	chimp
0.0429498351139213	0.0639837700199972	0.800306747953299	0.892069668268363	chr5:70977837-70978037	2	0.471730462317871	chr5:70977837-70978037_panTro6.chr5_NW_019932884v1_random:82570-82770	panTro6.chr5_NW_019932884v1_random:82570-82770	chr5:70977837-70978037_hg38.chr5:70977837-70978037	chimp_distal	chimp
-0.035403798966458	0.326467536446246	0.56774657152595	0.711539590586552	chr5:70980857-70981057	2	0.379473428769544	chr5:70980857-70981057_panTro6.chr5_NW_019932884v1_random:85537-85737	panTro6.chr5_NW_019932884v1_random:85537-85737	chr5:70980857-70981057_hg38.chr5:70105391-70105591|chr5:70980857-70981057_hg38.chr5:70980857-70981057	chimp_distal	chimp
0.127045323233752	9.26140700023487	0.00234033156894541	0.0102101760456655	chr5:70980957-70981157	2	0.00591520491918868	chr5:70980957-70981157_panTro6.chr5_NW_019932884v1_random:85638-85838	panTro6.chr5_NW_019932884v1_random:85638-85838	chr5:70980957-70981157_hg38.chr5:70980957-70981157	chimp_distal	chimp
0.0942857465544061	4.9543976383082	0.0260243897233428	0.071583883360461	chr5:70981057-70981257	2	0.0401178746234581	chr5:70981057-70981257_panTro6.chr5_NW_019932884v1_random:85737-85937	panTro6.chr5_NW_019932884v1_random:85737-85937	chr5:70981057-70981257_hg38.chr5:70981057-70981257	chimp_distal	chimp
0.13469154794109	8.67670237150023	0.00322303643958776	0.0133759153603944	chr5:70981357-70981557	2	0.00766663571435928	chr5:70981357-70981557_panTro6.chr5_NW_019932884v1_random:86038-86238	panTro6.chr5_NW_019932884v1_random:86038-86238	chr5:70981357-70981557_hg38.chr5:70105891-70106091|chr5:70981357-70981557_hg38.chr5:70981357-70981557	chimp_distal	chimp
0.0215332526626461	0.289368598467052	0.59062543155629	0.727471726104652	chr5:70986011-70986211	2	0.38871858754987	chr5:70986011-70986211_panTro6.chr5_NW_019932884v1_random:90691-90891	panTro6.chr5_NW_019932884v1_random:90691-90891	chr5:70986011-70986211_hg38.chr5:70110544-70110744|chr5:70986011-70986211_hg38.chr5:70986011-70986211	chimp_distal	chimp
0.000276836458691306	5.86328507237641e-05	0.99389049080819	0.999984691838971	chr5:70992918-70993118	2	0.530459893733489	chr5:70992918-70993118_panTro6.chr5_NW_019932884v1_random:97573-97773	panTro6.chr5_NW_019932884v1_random:97573-97773	chr5:70992918-70993118_hg38.chr5:70484196-70484396|chr5:70992918-70993118_hg38.chr5:70992918-70993118|chr5:70992918-70993118_hg38.chr5:71117801-71118001	chimp_distal	chimp
-0.0837571597293565	4.56710853006163	0.0325915309501593	0.0852894763705062	chr5:70993118-70993318	2	0.0478697655594907	chr5:70993118-70993318_panTro6.chr5_NW_019932884v1_random:97772-97972	panTro6.chr5_NW_019932884v1_random:97772-97972	chr5:70993118-70993318_hg38.chr5:70993118-70993318	chimp_distal	chimp
-0.0140694318338918	0.132173473753983	0.716189065914647	0.828648209412224	chr5:70993218-70993418	2	0.439115586500575	chr5:70993218-70993418_panTro6.chr5_NW_019932884v1_random:97872-98072	panTro6.chr5_NW_019932884v1_random:97872-98072	chr5:70993218-70993418_hg38.chr5:70993218-70993418	chimp_distal	chimp
0.0903310142185518	5.97264066739846	0.0145295070873426	0.0450266675239482	chr5:70994613-70994813	2	0.0254568270303562	chr5:70994613-70994813_panTro6.chr5_NW_019932884v1_random:99273-99473	panTro6.chr5_NW_019932884v1_random:99273-99473	chr5:70994613-70994813_hg38.chr5:70994613-70994813|chr5:70994613-70994813_hg38.chr5:71119497-71119697	chimp_distal	chimp
0.12343116216328	6.77291711361493	0.0092551437343739	0.0316279309959583	chr5:70994913-70995113	2	0.0179336477864815	chr5:70994913-70995113_panTro6.chr5_NW_019932884v1_random:99573-99773	panTro6.chr5_NW_019932884v1_random:99573-99773	chr5:70994913-70995113_hg38.chr5:69626564-69626764|chr5:70994913-70995113_hg38.chr5:70994913-70995113|chr5:70994913-70995113_hg38.chr5:71119797-71119997	chimp_distal	chimp
0.0483983387377766	0.886545024062523	0.346415294079015	0.50103135943901	chr5:70996742-70996942	2	0.272122002933293	chr5:70996742-70996942_panTro6.chr5_NW_019932884v1_random:101431-101631	panTro6.chr5_NW_019932884v1_random:101431-101631	chr5:70996742-70996942_hg38.chr5:70996742-70996942	chimp_distal	chimp
0.216913865717996	5.44451264781921	0.0196298908064759	0.0570798385027414	chr5:71002435-71002635	2	0.0322631048072143	chr5:71002435-71002635_panTro6.chr5_NW_019932884v1_random:106236-106436	panTro6.chr5_NW_019932884v1_random:106236-106436	chr5:71002435-71002635_hg38.chr5:71002435-71002635	chimp_distal	chimp
-0.0315551519996393	0.360984668706101	0.547959883674403	0.695236348237666	chr6:257107-257307	2	0.371197599983708	chr6:257107-257307_panTro6.chr6:120727-120927	panTro6.chr6:120727-120927	chr6:257107-257307_hg38.chr6:257107-257307	chimp_distal	chimp
-0.119908699214411	4.27436174704095	0.0386914922120792	0.0971393713673545	chr6:257207-257407	2	0.0545217753414872	chr6:257207-257407_panTro6.chr6:120827-121027	panTro6.chr6:120827-121027	chr6:257207-257407_hg38.chr6:257207-257407	chimp_distal	chimp
0.0367674691759294	0.508944442385881	0.475596156239633	0.621574104747807	chr6:257307-257507	2	0.336402924066908	chr6:257307-257507_panTro6.chr6:120927-121127	panTro6.chr6:120927-121127	chr6:257307-257507_hg38.chr6:257307-257507	chimp_distal	chimp
-0.207088045107196	23.1032606777233	1.53530119358002e-06	2.31819591569635e-05	chr6:257407-257607	2	1.29068300096482e-05	chr6:257407-257607_panTro6.chr6:121028-121228	panTro6.chr6:121028-121228	chr6:257407-257607_hg38.chr6:257407-257607	chimp_distal	chimp
-0.0494547509677156	2.53383522810926	0.111429086204191	0.220067276928314	chr6:257907-258107	2	0.120316754753812	chr6:257907-258107_panTro6.chr6:121528-121728	panTro6.chr6:121528-121728	chr6:257907-258107_hg38.chr6:257907-258107	chimp_distal	chimp
-0.14737946379345	7.48852821478022	0.0062093285770802	0.0231517697733866	chr6:268275-268475	2	0.0131213157508323	chr6:268275-268475_panTro6.chr6:131881-132081	panTro6.chr6:131881-132081	chr6:268275-268475_hg38.chr6:268275-268475	chimp_distal	chimp
0.168964537576038	1.82961281097596	0.176173285163908	0.30922825357972	chr6:270689-270889	2	0.169155682353172	chr6:270689-270889_panTro6.chr6:134291-134491	panTro6.chr6:134291-134491	chr6:270689-270889_hg38.chr6:270689-270889	chimp_distal	chimp
-0.00305906920911099	0.00166290412320916	0.967472303067966	0.98470412209362	chr6:270789-270989	2	0.523218153443668	chr6:270789-270989_panTro6.chr6:134389-134589	panTro6.chr6:134389-134589	chr6:270789-270989_hg38.chr6:270789-270989	chimp_distal	chimp
0.169701802927742	0.203211471222313	0.652141031497643	0.78147038788117	chr6:271189-271389	2	0.415644136850386	chr6:271189-271389_panTro6.chr6:134790-134990	panTro6.chr6:134790-134990	chr6:271189-271389_hg38.chr6:271189-271389	chimp_distal	chimp
0.267580199229847	14.972455145329	0.00010909202561042	0.000814936570261702	chr6:276821-277021	2	0.000493001292318946	chr6:276821-277021_panTro6.chr6:140417-140617	panTro6.chr6:140417-140617	chr6:276821-277021_hg38.chr6:276821-277021	chimp_distal	chimp
0.0509021941368788	0.00481958295869346	0.94465274957955	0.975347092073164	chr6:280041-280241	2	0.517639153591714	chr6:280041-280241_panTro6.chr6:143916-144116	panTro6.chr6:143916-144116	chr6:280041-280241_hg38.chr6:280041-280241	chimp_distal	chimp
-0.0620845544771355	1.06528404132938	0.302013104056054	0.454086086536256	chr6:280141-280341	2	0.246692051856049	chr6:280141-280341_panTro6.chr6:144016-144216	panTro6.chr6:144016-144216	chr6:280141-280341_hg38.chr6:280141-280341	chimp_distal	chimp
0.157136725860698	9.49094586079911	0.00206488342056289	0.00925502484711241	chr6:285619-285819	2	0.00533864115278379	chr6:285619-285819_panTro6.chr6:149464-149664	panTro6.chr6:149464-149664	chr6:285619-285819_hg38.chr6:285619-285819	chimp_distal	chimp
-0.00252972981571861	0.00448457688954817	0.946607987463001	0.976418801021671	chr6:285919-286119	2	0.517976585793878	chr6:285919-286119_panTro6.chr6:149762-149962	panTro6.chr6:149762-149962	chr6:285919-286119_hg38.chr6:285919-286119	chimp_distal	chimp
-0.0477482361078944	1.74263448082584	0.18680536652924	0.324130908998168	chr6:286019-286219	2	0.176500766789486	chr6:286019-286219_panTro6.chr6:149862-150062	panTro6.chr6:149862-150062	chr6:286019-286219_hg38.chr6:286019-286219	chimp_distal	chimp
0.0550934653336703	2.19511979564943	0.138448444996942	0.260155992408199	chr6:286119-286319	2	0.142175430084122	chr6:286119-286319_panTro6.chr6:149962-150162	panTro6.chr6:149962-150162	chr6:286119-286319_hg38.chr6:286119-286319	chimp_distal	chimp
0.0426203184563389	1.34545750334872	0.246073814760105	0.393682239428828	chr6:286219-286419	2	0.214637433106036	chr6:286219-286419_panTro6.chr6:150061-150261	panTro6.chr6:150061-150261	chr6:286219-286419_hg38.chr6:286219-286419	chimp_distal	chimp
-0.0137039157163433	0.0487884993715026	0.825184945189752	0.908983809465989	chr6:286319-286519	2	0.480235773996297	chr6:286319-286519_panTro6.chr6:150161-150361	panTro6.chr6:150161-150361	chr6:286319-286519_hg38.chr6:286319-286519	chimp_distal	chimp
-0.0450799263865031	1.90275460060141	0.167770315418714	0.299650169065807	chr6:286819-287019	2	0.163597828037132	chr6:286819-287019_panTro6.chr6:150660-150860	panTro6.chr6:150660-150860	chr6:286819-287019_hg38.chr6:286819-287019	chimp_distal	chimp
0.0910074681429699	2.42226274204823	0.119622030824284	0.233005767268894	chr6:287319-287519	2	0.127015104235653	chr6:287319-287519_panTro6.chr6:151160-151360	panTro6.chr6:151160-151360	chr6:287319-287519_hg38.chr6:287319-287519	chimp_distal	chimp
-0.0672682737293888	3.88171650853206	0.0488146258787776	0.116771166849346	chr6:287619-287819	2	0.0653507668696708	chr6:287619-287819_panTro6.chr6:151460-151660	panTro6.chr6:151460-151660	chr6:287619-287819_hg38.chr6:287619-287819	chimp_distal	chimp
0.0457002447379079	0.722479489500215	0.395331794102618	0.548578055619281	chr6:287719-287919	2	0.298008198823869	chr6:287719-287919_panTro6.chr6:151560-151760	panTro6.chr6:151560-151760	chr6:287719-287919_hg38.chr6:287719-287919	chimp_distal	chimp
-0.260761988024389	21.8518568005497	2.94531451519453e-06	4.09841477310402e-05	chr6:288219-288419	2	2.27795692578137e-05	chr6:288219-288419_panTro6.chr6:152061-152261	panTro6.chr6:152061-152261	chr6:288219-288419_hg38.chr6:288219-288419	chimp_distal	chimp
-0.500498817066823	55.0800644504513	1.1571867032884e-13	9.124631449263e-12	chr6:288319-288519	2	6.66480505896523e-12	chr6:288319-288519_panTro6.chr6:152161-152361	panTro6.chr6:152161-152361	chr6:288319-288519_hg38.chr6:288319-288519	chimp_distal	chimp
0.001252224939132	0.000769440261113995	0.977870488663302	0.989489672226317	chr6:289019-289219	2	0.525731185139798	chr6:289019-289219_panTro6.chr6:152860-153060	panTro6.chr6:152860-153060	chr6:289019-289219_hg38.chr6:289019-289219	chimp_distal	chimp
-0.156436388260558	11.7232637137983	0.000617236097907871	0.00347644352498904	chr6:289119-289319	2	0.00202771063828203	chr6:289119-289319_panTro6.chr6:152959-153159	panTro6.chr6:152959-153159	chr6:289119-289319_hg38.chr6:289119-289319	chimp_distal	chimp
-0.205166909046886	9.38316832588061	0.00218986746243723	0.00973325224953835	chr6:289219-289419	2	0.00559234350657699	chr6:289219-289419_panTro6.chr6:153059-153259	panTro6.chr6:153059-153259	chr6:289219-289419_hg38.chr6:289219-289419	chimp_distal	chimp
0.0835076350030532	1.14494643747757	0.284609541433007	0.4355831656963	chr6:290019-290219	2	0.236762971134575	chr6:290019-290219_panTro6.chr6:153856-154056	panTro6.chr6:153856-154056	chr6:290019-290219_hg38.chr6:290019-290219	chimp_distal	chimp
-0.069426913271489	3.39740842221936	0.0652989366810022	0.145419912336667	chr6:290719-290919	2	0.0813445118612864	chr6:290719-290919_panTro6.chr6:154555-154755	panTro6.chr6:154555-154755	chr6:290719-290919_hg38.chr6:290719-290919	chimp_prom_DUSP22	chimp
-0.0595650033458982	1.38298746422688	0.239592928295587	0.387158927187789	chr6:290819-291019	2	0.211005221372191	chr6:290819-291019_panTro6.chr6:154655-154855	panTro6.chr6:154655-154855	chr6:290819-291019_hg38.chr6:290819-291019	chimp_prom_DUSP22	chimp
0.136938967103026	4.61501043945997	0.031693302284695	0.0836121940075783	chr6:290919-291119	2	0.0468811522713338	chr6:290919-291119_panTro6.chr6:154754-154954	panTro6.chr6:154754-154954	chr6:290919-291119_hg38.chr6:290919-291119	chimp_prom_DUSP22	chimp
-0.131402972553344	7.11550867772854	0.00764199170327542	0.0272525968781798	chr6:291619-291819	2	0.0155071720944745	chr6:291619-291819_panTro6.chr6:155454-155654	panTro6.chr6:155454-155654	chr6:291619-291819_hg38.chr6:291619-291819	chimp_prom_DUSP22	chimp
-0.022850070667124	0.15232260538719	0.696325601531362	0.814100607172031	chr6:291719-291919	2	0.432421588988466	chr6:291719-291919_panTro6.chr6:155554-155754	panTro6.chr6:155554-155754	chr6:291719-291919_hg38.chr6:291719-291919	chimp_distal	chimp
0.18400552091538	0.291019236448307	0.589568118792345	0.726804009790911	chr6:291919-292119	2	0.388313746732107	chr6:291919-292119_panTro6.chr6:155753-155953	panTro6.chr6:155753-155953	chr6:291919-292119_hg38.chr6:291919-292119	chimp_prom_AL365272.1	chimp
0.460757457405074	16.1040326163569	5.99562309396063e-05	0.000489068259273647	chr6:292019-292219	2	0.000292958722641325	chr6:292019-292219_panTro6.chr6:155853-156053	panTro6.chr6:155853-156053	chr6:292019-292219_hg38.chr6:292019-292219	chimp_prom_AL365272.1	chimp
-0.176193456831126	1.92024644045611	0.165829495446005	0.296539855215628	chr6:292619-292819	2	0.16193861766332	chr6:292619-292819_panTro6.chr6:156467-156667	panTro6.chr6:156467-156667	chr6:292619-292819_hg38.chr6:292619-292819	chimp_prom_AL365272.1	chimp
0.0234994072875045	0.0297227910236722	0.863120721552635	0.930286948172033	chr6:292719-292919	2	0.491318123773149	chr6:292719-292919_panTro6.chr6:156567-156767	panTro6.chr6:156567-156767	chr6:292719-292919_hg38.chr6:292719-292919	chimp_prom_AL365272.1	chimp
0.0130564325718222	0.125099853502333	0.723567787479726	0.834493943415133	chr6:292819-293019	2	0.442037738700466	chr6:292819-293019_panTro6.chr6:156667-156867	panTro6.chr6:156667-156867	chr6:292819-293019_hg38.chr6:292819-293019	chimp_prom_AL365272.1	chimp
0.189887506227109	19.7465356204557	8.84218303029362e-06	0.000102309824301604	chr6:293119-293319	2	5.89542801912158e-05	chr6:293119-293319_panTro6.chr6:156968-157168	panTro6.chr6:156968-157168	chr6:293119-293319_hg38.chr6:293119-293319	chimp_distal	chimp
0.171341639024739	18.7246851189153	1.51014824184405e-05	0.000158379586546107	chr6:293219-293419	2	9.24866792587684e-05	chr6:293219-293419_panTro6.chr6:157068-157268	panTro6.chr6:157068-157268	chr6:293219-293419_hg38.chr6:293219-293419	chimp_distal	chimp
-0.0216250131132779	0.394282823603942	0.530056715088561	0.679404422891961	chr6:293319-293519	2	0.362700314531554	chr6:293319-293519_panTro6.chr6:157168-157368	panTro6.chr6:157168-157368	chr6:293319-293519_hg38.chr6:293319-293519	chimp_distal	chimp
-0.0938798665770799	0.764350283892211	0.381970531940871	0.536949882663819	chr6:293419-293619	2	0.291192134852429	chr6:293419-293619_panTro6.chr6:157268-157468	panTro6.chr6:157268-157468	chr6:293419-293619_hg38.chr6:293419-293619	chimp_distal	chimp
0.0720116748135494	2.43008231704552	0.119026647934941	0.232058363968397	chr6:293719-293919	2	0.1266013365711	chr6:293719-293919_panTro6.chr6:157569-157769	panTro6.chr6:157569-157769	chr6:293719-293919_hg38.chr6:293719-293919	chimp_distal	chimp
-0.0706797827692714	1.8971536788383	0.168397259234455	0.300014866033602	chr6:294119-294319	2	0.163903466135186	chr6:294119-294319_panTro6.chr6:157972-158172	panTro6.chr6:157972-158172	chr6:294119-294319_hg38.chr6:294119-294319	chimp_distal	chimp
-0.2170935425694	20.2289514724398	6.87052378063003e-06	8.35848293083505e-05	chr6:294219-294419	2	4.72036410995495e-05	chr6:294219-294419_panTro6.chr6:158072-158272	panTro6.chr6:158072-158272	chr6:294219-294419_hg38.chr6:294219-294419	chimp_distal	chimp
-0.231816665220753	12.7908867887648	0.000348311969482443	0.00216829293283076	chr6:295519-295719	2	0.00127418944706403	chr6:295519-295719_panTro6.chr6:159382-159582	panTro6.chr6:159382-159582	chr6:295519-295719_hg38.chr6:295519-295719	chimp_distal	chimp
0.37202518993576	0.242089591679789	0.622700958442499	0.756263742455266	chr6:295719-295919	2	0.403067127221937	chr6:295719-295919_panTro6.chr6:159584-159784	panTro6.chr6:159584-159784	chr6:295719-295919_hg38.chr6:295719-295919	chimp_distal	chimp
0.140893453422127	14.5646104193187	0.00013543437585592	0.000984789794973468	chr6:296919-297119	2	0.000590779983808281	chr6:296919-297119_panTro6.chr6:160784-160984	panTro6.chr6:160784-160984	chr6:296919-297119_hg38.chr6:296919-297119	chimp_distal	chimp
-0.277980102485694	35.2930221757862	2.83646493509088e-09	8.88063801001248e-08	chr6:297019-297219	2	5.33208177533271e-08	chr6:297019-297219_panTro6.chr6:160884-161084	panTro6.chr6:160884-161084	chr6:297019-297219_hg38.chr6:297019-297219	chimp_distal	chimp
-0.0153445420817499	0.0917809947500979	0.761925083027571	0.866064336233688	chr6:298319-298519	2	0.457013271335173	chr6:298319-298519_panTro6.chr6:162184-162384	panTro6.chr6:162184-162384	chr6:298319-298519_hg38.chr6:298319-298519	chimp_distal	chimp
-0.113864908830372	11.8275730667054	0.000583600110998834	0.0033310580062105	chr6:298619-298819	2	0.00193127418983092	chr6:298619-298819_panTro6.chr6:162520-162720	panTro6.chr6:162520-162720	chr6:298619-298819_hg38.chr6:298619-298819	chimp_distal	chimp
0.0110802494163261	0.0695182028107823	0.792039571715445	0.885171783822668	chr6:299319-299519	2	0.46853575537243	chr6:299319-299519_panTro6.chr6:163222-163422	panTro6.chr6:163222-163422	chr6:299319-299519_hg38.chr6:299319-299519	chimp_distal	chimp
-0.0433297069213925	0.985917948487209	0.320742114301128	0.473879223696809	chr6:299419-299619	2	0.257636838463504	chr6:299419-299619_panTro6.chr6:163322-163522	panTro6.chr6:163322-163522	chr6:299419-299619_hg38.chr6:299419-299619	chimp_distal	chimp
-0.0154084648829732	0.132474680688683	0.715879878460098	0.828648209412224	chr6:299619-299819	2	0.439025454521697	chr6:299619-299819_panTro6.chr6:163522-163722	panTro6.chr6:163522-163722	chr6:299619-299819_hg38.chr6:299619-299819	chimp_distal	chimp
0.039379992082161	1.62416464133149	0.202512064232143	0.344092725259562	chr6:299719-299919	2	0.187355117184508	chr6:299719-299919_panTro6.chr6:163622-163822	panTro6.chr6:163622-163822	chr6:299719-299919_hg38.chr6:299719-299919	chimp_distal	chimp
0.118061183166868	10.8683999933372	0.000978190026662106	0.00500616963164332	chr6:304831-305031	2	0.00294868763232934	chr6:304831-305031_panTro6.chr6:168750-168950	panTro6.chr6:168750-168950	chr6:304831-305031_hg38.chr6:304831-305031	chimp_distal	chimp
0.00136946902101735	0.00165079370094092	0.967590898741124	0.98470412209362	chr6:304931-305131	2	0.523218153443668	chr6:304931-305131_panTro6.chr6:168850-169050	panTro6.chr6:168850-169050	chr6:304931-305131_hg38.chr6:304931-305131	chimp_distal	chimp
-0.021924456705106	0.304448722604299	0.581106819390374	0.720965278835726	chr6:305031-305231	2	0.384792819488844	chr6:305031-305231_panTro6.chr6:168950-169150	panTro6.chr6:168950-169150	chr6:305031-305231_hg38.chr6:305031-305231	chimp_distal	chimp
0.24656963824219	44.8505675254339	2.12659226102445e-11	1.20718042804586e-09	chr6:307931-308131	2	7.47768889206347e-10	chr6:307931-308131_panTro6.chr6:171842-172042	panTro6.chr6:171842-172042	chr6:307931-308131_hg38.chr6:307931-308131	chimp_distal	chimp
-0.0049422070613949	0.0221358449552405	0.881726287116285	0.938806606246036	chr6:308031-308231	2	0.496525481133497	chr6:308031-308231_panTro6.chr6:171942-172142	panTro6.chr6:171942-172142	chr6:308031-308231_hg38.chr6:308031-308231	chimp_distal	chimp
-0.362135139635289	0.323410935065298	0.569564972428461	0.712877028983065	chr6:308131-308331	2	0.380125671950518	chr6:308131-308331_panTro6.chr6:172042-172242	panTro6.chr6:172042-172242	chr6:308131-308331_hg38.chr6:308131-308331	chimp_distal	chimp
-0.157347360563497	15.0249029257616	0.000106101805398006	0.00079929613212342	chr6:308231-308431	2	0.000482563089189625	chr6:308231-308431_panTro6.chr6:172141-172341	panTro6.chr6:172141-172341	chr6:308231-308431_hg38.chr6:308231-308431	chimp_distal	chimp
-0.121263998911321	9.2104426874943	0.00240638496528461	0.0104768785093884	chr6:308531-308731	2	0.00604266083952794	chr6:308531-308731_panTro6.chr6:172441-172641	panTro6.chr6:172441-172641	chr6:308531-308731_hg38.chr6:308531-308731	chimp_distal	chimp
0.329069540986057	22.6164457517154	1.97784333131255e-06	2.94463528137372e-05	chr6:308631-308831	2	1.62733836700843e-05	chr6:308631-308831_panTro6.chr6:172541-172741	panTro6.chr6:172541-172741	chr6:308631-308831_hg38.chr6:308631-308831	chimp_distal	chimp
-0.00193967102039338	0.00247108675483325	0.96035346618589	0.981514414134325	chr6:310131-310331	2	0.521910988573988	chr6:310131-310331_panTro6.chr6:174036-174236	panTro6.chr6:174036-174236	chr6:310131-310331_hg38.chr6:310131-310331	chimp_distal	chimp
-0.0386245626874327	0.747489835145935	0.387272129352929	0.541367277342341	chr6:310231-310431	2	0.294061781228371	chr6:310231-310431_panTro6.chr6:174136-174336	panTro6.chr6:174136-174336	chr6:310231-310431_hg38.chr6:310231-310431	chimp_distal	chimp
-0.02013420937631	0.188333903132746	0.664306927999554	0.79011701101176	chr6:311035-311235	2	0.420566696314432	chr6:311035-311235_panTro6.chr6:174939-175139	panTro6.chr6:174939-175139	chr6:311035-311235_hg38.chr6:311035-311235	chimp_distal	chimp
0.0631952442932181	2.79486597899016	0.0945666730511	0.193961894918875	chr6:311235-311435	2	0.106747921006425	chr6:311235-311435_panTro6.chr6:175139-175339	panTro6.chr6:175139-175339	chr6:311235-311435_hg38.chr6:311235-311435	chimp_distal	chimp
0.113597428091302	4.33207455954728	0.037400635056724	0.0950190358422022	chr6:311335-311535	2	0.0532292489255494	chr6:311335-311535_panTro6.chr6:175239-175439	panTro6.chr6:175239-175439	chr6:311335-311535_hg38.chr6:311335-311535	chimp_distal	chimp
-0.260778849156087	11.1373833509853	0.000846051534979258	0.00447885502798416	chr6:311435-311635	2	0.00262283041611554	chr6:311435-311635_panTro6.chr6:175339-175539	panTro6.chr6:175339-175539	chr6:311435-311635_hg38.chr6:311435-311635	chimp_distal	chimp
-0.182852841599614	3.66089084552282	0.0557038417131223	0.12862633297965	chr6:311535-311735	2	0.0719065731280925	chr6:311535-311735_panTro6.chr6:175440-175640	panTro6.chr6:175440-175640	chr6:311535-311735_hg38.chr6:311535-311735	chimp_distal	chimp
-0.0666588549261733	1.55437324428373	0.21249099106656	0.355363186714614	chr6:311857-312057	2	0.193736834222561	chr6:311857-312057_panTro6.chr6:175761-175961	panTro6.chr6:175761-175961	chr6:311857-312057_hg38.chr6:311857-312057	chimp_distal	chimp
0.1077326817451	10.8222733167603	0.00100286276914134	0.00512013150000458	chr6:311957-312157	2	0.00300965590503731	chr6:311957-312157_panTro6.chr6:175861-176061	panTro6.chr6:175861-176061	chr6:311957-312157_hg38.chr6:311957-312157	chimp_distal	chimp
-0.0956786271950527	7.90113704892288	0.0049403732216543	0.0188631008148735	chr6:312057-312257	2	0.0108804882991544	chr6:312057-312257_panTro6.chr6:175961-176161	panTro6.chr6:175961-176161	chr6:312057-312257_hg38.chr6:312057-312257	chimp_distal	chimp
-0.0705466142619331	3.05582803537439	0.0804479794487195	0.171616982210745	chr6:312157-312357	2	0.0947605260570509	chr6:312157-312357_panTro6.chr6:176061-176261	panTro6.chr6:176061-176261	chr6:312157-312357_hg38.chr6:312157-312357	chimp_distal	chimp
0.00869329240536418	0.0157946866798824	0.899987677011167	0.950433414859511	chr6:312857-313057	2	0.502626540930845	chr6:312857-313057_panTro6.chr6:176759-176959	panTro6.chr6:176759-176959	chr6:312857-313057_hg38.chr6:312857-313057	chimp_distal	chimp
0.0478242450505447	1.17490595940178	0.27839548620225	0.429184641654302	chr6:313357-313557	2	0.233242187474959	chr6:313357-313557_panTro6.chr6:177260-177460	panTro6.chr6:177260-177460	chr6:313357-313557_hg38.chr6:313357-313557	chimp_distal	chimp
-0.0182758631993597	0.305332767109202	0.580558408549878	0.720704869855796	chr6:313457-313657	2	0.3846178462405	chr6:313457-313657_panTro6.chr6:177360-177560	panTro6.chr6:177360-177560	chr6:313457-313657_hg38.chr6:313457-313657	chimp_distal	chimp
-0.0334060581099208	0.986604867377504	0.320573592700627	0.473879223696809	chr6:314609-314809	2	0.257636838463504	chr6:314609-314809_panTro6.chr6:178512-178712	panTro6.chr6:178512-178712	chr6:314609-314809_hg38.chr6:314609-314809	chimp_distal	chimp
0.0418583479644114	0.520967004836227	0.470429476532073	0.617660558993774	chr6:315009-315209	2	0.33379656126833	chr6:315009-315209_panTro6.chr6:178912-179112	panTro6.chr6:178912-179112	chr6:315009-315209_hg38.chr6:315009-315209	chimp_distal	chimp
-0.143512989717658	12.0760678249045	0.000510732027095336	0.00293067832498385	chr6:315109-315309	2	0.00171529935799642	chr6:315109-315309_panTro6.chr6:179012-179212	panTro6.chr6:179012-179212	chr6:315109-315309_hg38.chr6:315109-315309	chimp_distal	chimp
0.0384313900513736	0.586058833026886	0.443947203067685	0.595566222640896	chr6:315209-315409	2	0.321236947427317	chr6:315209-315409_panTro6.chr6:179112-179312	panTro6.chr6:179112-179312	chr6:315209-315409_hg38.chr6:315209-315409	chimp_distal	chimp
0.0405711277647488	1.70593511867066	0.191513618576183	0.329880658534541	chr6:315609-315809	2	0.179757194129061	chr6:315609-315809_panTro6.chr6:179512-179712	panTro6.chr6:179512-179712	chr6:315609-315809_hg38.chr6:315609-315809	chimp_distal	chimp
-0.0280985790343621	0.341254105788752	0.559106221283425	0.705534206793852	chr6:316209-316409	2	0.375832704764697	chr6:316209-316409_panTro6.chr6:180098-180298	panTro6.chr6:180098-180298	chr6:316209-316409_hg38.chr6:316209-316409	chimp_distal	chimp
0.0611801345533947	2.71178600835458	0.0996094145412918	0.201969946246105	chr6:316309-316509	2	0.110871185490896	chr6:316309-316509_panTro6.chr6:180198-180398	panTro6.chr6:180198-180398	chr6:316309-316509_hg38.chr6:316309-316509	chimp_distal	chimp
0.0835767225965554	8.76295346711116	0.00307410826875977	0.0128834183153337	chr6:317409-317609	2	0.00737720639029654	chr6:317409-317609_panTro6.chr6:181296-181496	panTro6.chr6:181296-181496	chr6:317409-317609_hg38.chr6:317409-317609	chimp_distal	chimp
0.229252954230299	60.2264814459125	8.45470308630784e-15	7.50002619614558e-13	chr6:317509-317709	2	5.86834486195111e-13	chr6:317509-317709_panTro6.chr6:181396-181596	panTro6.chr6:181396-181596	chr6:317509-317709_hg38.chr6:317509-317709	chimp_distal	chimp
-0.25660823913686	1.15657141882765	0.282177734530783	0.433639740390351	chr6:319009-319209	2	0.235641386937938	chr6:319009-319209_panTro6.chr6:182854-183054	panTro6.chr6:182854-183054	chr6:319009-319209_hg38.chr6:319009-319209	chimp_distal	chimp
-0.0379794005105424	0.422584007609782	0.515650482815402	0.664137857177247	chr6:319109-319309	2	0.355357776614959	chr6:319109-319309_panTro6.chr6:182954-183154	panTro6.chr6:182954-183154	chr6:319109-319309_hg38.chr6:319109-319309	chimp_distal	chimp
0.316444879818805	32.2871521826837	1.32989773689372e-08	3.58399023018573e-07	chr6:319409-319609	2	2.03388716155627e-07	chr6:319409-319609_panTro6.chr6:183254-183454	panTro6.chr6:183254-183454	chr6:319409-319609_hg38.chr6:319409-319609	chimp_distal	chimp
-0.0903019963721047	3.25107955513356	0.0713764324470529	0.15601686312092	chr6:320309-320509	2	0.086839974293402	chr6:320309-320509_panTro6.chr6:184153-184353	panTro6.chr6:184153-184353	chr6:320309-320509_hg38.chr6:320309-320509	chimp_distal	chimp
-0.0269682348936525	0.334053607801057	0.563281869794578	0.708344418660755	chr6:320409-320609	2	0.377609828924815	chr6:320409-320609_panTro6.chr6:184253-184453	panTro6.chr6:184253-184453	chr6:320409-320609_hg38.chr6:320409-320609	chimp_distal	chimp
0.217835190254883	23.6728318632066	1.14183140859022e-06	1.78746990359454e-05	chr6:321309-321509	2	1.00680527874124e-05	chr6:321309-321509_hg38.DUSP22_chr16:171587-353786:67142-67342|chr6:321309-321509_panTro6.chr6:185153-185353	hg38.DUSP22_chr16:171587-353786:67142-67342|panTro6.chr6:185153-185353	chr6:321309-321509_hg38.chr6:321309-321509	distal	lcl_chip3;lcl_chip3;lcl_chip3;lcl_chip3;lcl_chip3;lcl_chip3;lcl_chip3;lcl_chip3;lcl_chip3;lcl_chip3;lcl_chip3;lcl_chip3;lcl_chip3;lcl_chip3;lcl_chip3;chimp
0.322216308214597	37.1934258713617	1.06973804389901e-09	3.67334241203387e-08	chr6:321409-321609	2	2.2447583992958e-08	chr6:321409-321609_panTro6.chr6:185253-185453	panTro6.chr6:185253-185453	chr6:321409-321609_hg38.chr6:321409-321609	chimp_distal	chimp
0.301920937481741	10.594867250774	0.0011340204115437	0.00565416734467572	chr6:321609-321809	2	0.00332073517559591	chr6:321609-321809_panTro6.chr6:185453-185653	panTro6.chr6:185453-185653	chr6:321609-321809_hg38.chr6:321609-321809	chimp_distal	chimp
-0.196653590588022	10.9733685525875	0.000924305913676383	0.00479231976351972	chr6:321709-321909	2	0.00282338565103819	chr6:321709-321909_panTro6.chr6:185553-185753	panTro6.chr6:185553-185753	chr6:321709-321909_hg38.chr6:321709-321909	chimp_distal	chimp
0.108781688051511	4.81754705407946	0.0281714085524783	0.0763065252013057	chr6:322109-322309	2	0.042650381660938	chr6:322109-322309_panTro6.chr6:185950-186150	panTro6.chr6:185950-186150	chr6:322109-322309_hg38.chr6:322109-322309	chimp_distal	chimp
0.124068761402365	13.8373223040759	0.000199337070642809	0.00137342596569107	chr6:322209-322409	2	0.000803232479974032	chr6:322209-322409_panTro6.chr6:186050-186250	panTro6.chr6:186050-186250	chr6:322209-322409_hg38.chr6:322209-322409	chimp_distal	chimp
-0.195574923812974	25.9169105603274	3.56432979049741e-07	6.43089671522795e-06	chr6:322409-322609	2	3.71096114177661e-06	chr6:322409-322609_panTro6.chr6:186250-186450	panTro6.chr6:186250-186450	chr6:322409-322609_hg38.chr6:322409-322609	chimp_distal	chimp
0.193029085758485	24.1691211467276	8.82357285106369e-07	1.43399897709272e-05	chr6:322509-322709	2	8.06927727793714e-06	chr6:322509-322709_panTro6.chr6:186350-186550	panTro6.chr6:186350-186550	chr6:322509-322709_hg38.chr6:322509-322709	chimp_distal	chimp
0.160448698398021	12.4260325580213	0.000423390384974024	0.00250388369336027	chr6:322609-322809	2	0.00146702072094575	chr6:322609-322809_panTro6.chr6:186450-186650	panTro6.chr6:186450-186650	chr6:322609-322809_hg38.chr6:322609-322809	chimp_distal	chimp
0.192598239181756	18.9248525900252	1.35969756118946e-05	0.000143306738008533	chr6:322809-323009	2	8.42253367279117e-05	chr6:322809-323009_panTro6.chr6:186647-186847	panTro6.chr6:186647-186847	chr6:322809-323009_hg38.chr6:322809-323009	chimp_distal	chimp
0.0286013987885898	0.480643575627327	0.488130947857009	0.636004154215161	chr6:323209-323409	2	0.343029870203573	chr6:323209-323409_panTro6.chr6:187046-187246	panTro6.chr6:187046-187246	chr6:323209-323409_hg38.chr6:323209-323409	chimp_distal	chimp
-0.140052533503943	12.532510947998	0.000399932006590078	0.0024052407966957	chr6:323309-323509	2	0.00140935889637203	chr6:323309-323509_panTro6.chr6:187148-187348	panTro6.chr6:187148-187348	chr6:323309-323509_hg38.chr6:323309-323509	chimp_distal	chimp
0.22421390106456	20.4584529858019	6.09398130822579e-06	7.63181541483101e-05	chr6:325012-325212	2	4.27361787773662e-05	chr6:325012-325212_panTro6.chr6:188950-189150	panTro6.chr6:188950-189150	chr6:325012-325212_hg38.chr6:325012-325212	chimp_distal	chimp
-0.0467908572577217	0.19859083824729	0.655860693074869	0.783935637941503	chr6:325512-325712	2	0.417443876965728	chr6:325512-325712_panTro6.chr6:189499-189699	panTro6.chr6:189499-189699	chr6:325512-325712_hg38.chr6:325512-325712|chr6:325512-325712_hg38.DUSP22_chr16:171587-353786:71412-71612	chimp_distal	chimp
-0.109533701347672	0.300769085922304	0.583400674266184	0.723277587000113	chr6:325912-326112	2	0.386217270721247	chr6:325912-326112_panTro6.chr6:189460-189660	panTro6.chr6:189460-189660	chr6:325912-326112_hg38.chr6:325912-326112	chimp_distal	chimp
-0.167508316473547	13.5091367746056	0.000237404721237558	0.0015827032664744	chr6:329334-329534	2	0.00092867794424105	chr6:329334-329534_panTro6.chr6:192643-192843	panTro6.chr6:192643-192843	chr6:329334-329534_hg38.chr6:329334-329534	chimp_distal	chimp
-0.0783832512411914	5.11691797762955	0.0236936619166588	0.0663734292375876	chr6:329434-329634	2	0.0373111113279727	chr6:329434-329634_panTro6.chr6:192741-192941	panTro6.chr6:192741-192941	chr6:329434-329634_hg38.chr6:329434-329634	chimp_distal	chimp
0.0178475892143472	0.295556360739963	0.586681688428052	0.724987070750138	chr6:332534-332734	2	0.387331269083252	chr6:332534-332734_panTro6.chr6:195837-196037	panTro6.chr6:195837-196037	chr6:332534-332734_hg38.chr6:332534-332734	chimp_distal	chimp
-0.0863014334172174	2.60886059177477	0.106268090763145	0.211641501622764	chr6:332634-332834	2	0.115993344674149	chr6:332634-332834_panTro6.chr6:195937-196137	panTro6.chr6:195937-196137	chr6:332634-332834_hg38.chr6:332634-332834	chimp_distal	chimp
0.0391347000447772	0.963676018663053	0.326262442061474	0.478713121398261	chr6:337613-337813	2	0.260371301088891	chr6:337613-337813_panTro6.chr6:200915-201115	panTro6.chr6:200915-201115	chr6:337613-337813_hg38.chr6:337613-337813	chimp_distal	chimp
0.143333159782763	18.2478318540307	1.93946586211681e-05	0.00019569302466572	chr6:337713-337913	2	0.000115640020811485	chr6:337713-337913_panTro6.chr6:201015-201215	panTro6.chr6:201015-201215	chr6:337713-337913_hg38.chr6:337713-337913	chimp_distal	chimp
-0.0469534773709065	1.19208208869306	0.274909976319799	0.425351264233178	chr6:337813-338013	2	0.230965354164782	chr6:337813-338013_panTro6.chr6:201115-201315	panTro6.chr6:201115-201315	chr6:337813-338013_hg38.chr6:337813-338013	chimp_distal	chimp
0.104774977617608	2.67915905698784	0.101669404294285	0.204588054577063	chr6:337913-338113	2	0.112195284727828	chr6:337913-338113_panTro6.chr6:201215-201415	panTro6.chr6:201215-201415	chr6:337913-338113_hg38.chr6:337913-338113	chimp_distal	chimp
0.0559269908009477	2.40287924107805	0.121112157144542	0.234620366297298	chr6:340613-340813	2	0.128014756755538	chr6:340613-340813_panTro6.chr6:203917-204117	panTro6.chr6:203917-204117	chr6:340613-340813_hg38.chr6:340613-340813	chimp_distal	chimp
0.177580537230911	17.3077671465736	3.1788485654324e-05	0.000294250808513286	chr6:340713-340913	2	0.000174190619943577	chr6:340713-340913_panTro6.chr6:204017-204217	panTro6.chr6:204017-204217	chr6:340713-340913_hg38.chr6:340713-340913	chimp_distal	chimp
-0.142378877013999	14.0853627059423	0.000174697999270393	0.00121944931293989	chr6:342113-342313	2	0.000722842936560521	chr6:342113-342313_panTro6.chr6:205417-205617	panTro6.chr6:205417-205617	chr6:342113-342313_hg38.chr6:342113-342313	chimp_distal	chimp
-0.0585385636836398	0.0220618811522259	0.881922598634134	0.938806606246036	chr6:342213-342413	2	0.496532736122936	chr6:342213-342413_panTro6.chr6:205517-205717	panTro6.chr6:205517-205717	chr6:342213-342413_hg38.chr6:342213-342413	chimp_distal	chimp
-0.187191428538567	6.81290387587687	0.00905014724591288	0.0309771117147082	chr6:342313-342513	2	0.0176247400124899	chr6:342313-342513_panTro6.chr6:205617-205817	panTro6.chr6:205617-205817	chr6:342313-342513_hg38.chr6:342313-342513|chr6:342313-342513_hg38.DUSP22_chr16:171587-353786:88150-88350	chimp_distal	chimp
-0.0363486044905016	0.729608553919137	0.393010100826266	0.547232507952335	chr6:342413-342613	2	0.296919539666413	chr6:342413-342613_panTro6.chr6:205717-205917	panTro6.chr6:205717-205917	chr6:342413-342613_hg38.chr6:342413-342613|chr6:342413-342613_hg38.DUSP22_chr16:171587-353786:88250-88450	chimp_distal	chimp
0.0702558429309165	2.70033451198545	0.100327194501767	0.202269504824113	chr6:343313-343513	2	0.111210908634527	chr6:343313-343513_panTro6.chr6:206617-206817	panTro6.chr6:206617-206817	chr6:343313-343513_hg38.chr6:343313-343513	chimp_distal	chimp
0.0638567406379047	3.2704845859091	0.0705367851127817	0.15449878138386	chr6:346589-346789	2	0.0860600321347505	chr6:346589-346789_panTro6.chr6:209927-210127	panTro6.chr6:209927-210127	chr6:346589-346789_hg38.chr6:346589-346789	chimp_distal	chimp
0.0026509360129035	0.00378193154304761	0.950963076336196	0.979013728007621	chr6:346689-346889	2	0.519519520136161	chr6:346689-346889_panTro6.chr6:210027-210227	panTro6.chr6:210027-210227	chr6:346689-346889_hg38.chr6:346689-346889	chimp_distal	chimp
0.0550200366517737	1.81360066220416	0.178076899538442	0.312037628903163	chr6:346789-346989	2	0.170696559451136	chr6:346789-346989_panTro6.chr6:210127-210327	panTro6.chr6:210127-210327	chr6:346789-346989_hg38.chr6:346789-346989	chimp_distal	chimp
-0.118483811888146	10.6508467413274	0.00110020524935622	0.0055113811197162	chr6:347589-347789	2	0.00324423948628013	chr6:347589-347789_panTro6.chr6:210926-211126	panTro6.chr6:210926-211126	chr6:347589-347789_hg38.chr6:347589-347789	chimp_distal	chimp
0.00210164617607443	0.0020926365262331	0.963513222082383	0.982407442642675	chr6:347789-347989	2	0.522369711118938	chr6:347789-347989_panTro6.chr6:211124-211324	panTro6.chr6:211124-211324	chr6:347789-347989_hg38.chr6:347789-347989	chimp_distal	chimp
-0.0848195137852385	5.04390505527143	0.0247127211323649	0.0687756644324246	chr6:347889-348089	2	0.0386684122171977	chr6:347889-348089_panTro6.chr6:211223-211423	panTro6.chr6:211223-211423	chr6:347889-348089_hg38.chr6:347889-348089	chimp_distal	chimp
-0.0394731775759688	0.929049357896417	0.335110070720701	0.487661886920282	chr6:356254-356454	2	0.265708738181626	chr6:356254-356454_panTro6.chr6:219684-219884	panTro6.chr6:219684-219884	chr6:356254-356454_hg38.chr6:356254-356454	chimp_distal	chimp
0.0218787480806403	0.0250016063819741	0.874363058462794	0.934497465596028	chr6:356554-356754	2	0.494319313936947	chr6:356554-356754_panTro6.chr6:219984-220184	panTro6.chr6:219984-220184	chr6:356554-356754_hg38.chr6:356554-356754	chimp_distal	chimp
-0.0851317453271747	4.30433610352393	0.0380153304865899	0.096007874977402	chr6:356654-356854	2	0.053821123187765	chr6:356654-356854_panTro6.chr6:220084-220284	panTro6.chr6:220084-220284	chr6:356654-356854_hg38.chr6:356654-356854	chimp_distal	chimp
-0.100821214822821	2.66903456497393	0.102318073088266	0.20511786968448	chr6:357454-357654	2	0.112635605555638	chr6:357454-357654_panTro6.chr6:220886-221086	panTro6.chr6:220886-221086	chr6:357454-357654_hg38.chr6:357454-357654	chimp_distal	chimp
-0.0274725619282888	0.543105946350054	0.461148364412459	0.611323080843166	chr6:357754-357954	2	0.329804565361964	chr6:357754-357954_panTro6.chr6:221186-221386	panTro6.chr6:221186-221386	chr6:357754-357954_hg38.chr6:357754-357954	chimp_distal	chimp
0.114014560451258	9.98470519269853	0.00157845824489179	0.00740206520567097	chr6:358054-358254	2	0.00431955990732688	chr6:358054-358254_panTro6.chr6:221486-221686	panTro6.chr6:221486-221686	chr6:358054-358254_hg38.chr6:358054-358254	chimp_distal	chimp
0.119150505611017	9.17085120701123	0.00245900171599158	0.0106265917700823	chr6:358154-358354	2	0.0061392792926525	chr6:358154-358354_panTro6.chr6:221586-221786	panTro6.chr6:221586-221786	chr6:358154-358354_hg38.chr6:358154-358354	chimp_distal	chimp
0.293870830283551	6.02783641492479	0.0140819837295709	0.0440732195649032	chr6:358554-358754	2	0.0248496543892018	chr6:358554-358754_panTro6.chr6:221986-222186	panTro6.chr6:221986-222186	chr6:358554-358754_hg38.chr6:358554-358754	chimp_distal	chimp
0.140025937729845	3.58397955143616	0.0583392367060102	0.133466701930804	chr6:358654-358854	2	0.0744298153211879	chr6:358654-358854_panTro6.chr6:222086-222286	panTro6.chr6:222086-222286	chr6:358654-358854_hg38.chr6:358654-358854	chimp_distal	chimp
-0.075077606178537	2.75484566027693	0.0969601728942819	0.197917745054579	chr6:364394-364594	2	0.108727146375829	chr6:364394-364594_panTro6.chr6:227762-227962	panTro6.chr6:227762-227962	chr6:364394-364594_hg38.chr6:364394-364594	chimp_distal	chimp
0.257058909770907	38.6285082942923	5.12646434290372e-10	1.94897189036465e-08	chr6:364494-364694	2	1.15642792222908e-08	chr6:364494-364694_panTro6.chr6:227863-228063	panTro6.chr6:227863-228063	chr6:364494-364694_hg38.chr6:364494-364694	chimp_distal	chimp
0.212802730596103	6.76498289913038	0.00929638148031014	0.0317179425826607	chr6:364994-365194	2	0.0180006687379811	chr6:364994-365194_panTro6.chr6:228349-228549	panTro6.chr6:228349-228549	chr6:364994-365194_hg38.chr6:364994-365194	chimp_distal	chimp
-0.113226465785504	7.0257728094026	0.00803447894021061	0.0283202080524973	chr6:365094-365294	2	0.01616355301032	chr6:365094-365294_panTro6.chr6:228449-228649	panTro6.chr6:228449-228649	chr6:365094-365294_hg38.chr6:365094-365294	chimp_distal	chimp
-0.119087834725146	4.42757841488455	0.035362646054462	0.0912318706811972	chr6:370890-371090	2	0.0510534806880119	chr6:370890-371090_panTro6.chr6:234247-234447	panTro6.chr6:234247-234447	chr6:370890-371090_hg38.chr6:370890-371090	chimp_distal	chimp
0.233588529352236	40.5794557262413	1.88781119587277e-10	8.55138305534706e-09	chr6:378369-378569	2	5.11022981792721e-09	chr6:378369-378569_panTro6.chr6:240747-240947	panTro6.chr6:240747-240947	chr6:378369-378569_hg38.chr6:378369-378569	chimp_distal	chimp
0.0580480418297294	1.62627258627412	0.202219378356367	0.343869853451043	chr6:378569-378769	2	0.187273285584142	chr6:378569-378769_panTro6.chr6:240947-241147	panTro6.chr6:240947-241147	chr6:378569-378769_hg38.chr6:378569-378769	chimp_distal	chimp
0.277352992409721	38.7304694633347	4.86554289899864e-10	1.8834074239942e-08	chr6:381920-382120	2	1.1067925291152e-08	chr6:381920-382120_panTro6.chr6:244441-244641	panTro6.chr6:244441-244641	chr6:381920-382120_hg38.chr6:381920-382120	chimp_distal	chimp
-0.193482937026929	17.7527186420229	2.51557754455132e-05	0.000242120206675931	chr6:382020-382220	2	0.000143359333765434	chr6:382020-382220_panTro6.chr6:244541-244741	panTro6.chr6:244541-244741	chr6:382020-382220_hg38.chr6:382020-382220	chimp_distal	chimp
-0.0589810723270224	2.84543009388954	0.0916340699515639	0.189590801678211	chr7:143611739-143611939	2	0.104310253379142	chr7:143611739-143611939_panTro6.chr7:140618271-140618471	panTro6.chr7:140618271-140618471	chr7:143611739-143611939_hg38.chr7:143611739-143611939	chimp_distal	chimp
0.200052463116051	33.7418022278926	6.29336904276572e-09	1.87591622275301e-07	chr7:143611839-143612039	2	1.07144023110979e-07	chr7:143611839-143612039_panTro6.chr7:140618171-140618371	panTro6.chr7:140618171-140618371	chr7:143611839-143612039_hg38.chr7:143611839-143612039	chimp_distal	chimp
0.102917192794518	6.91404573547635	0.0085521269177698	0.0296056556226535	chr7:143611939-143612139	2	0.016922710086448	chr7:143611939-143612139_panTro6.chr7:140618069-140618269	panTro6.chr7:140618069-140618269	chr7:143611939-143612139_hg38.chr7:143611939-143612139	chimp_distal	chimp
0.154124880938628	0.196023435450791	0.657949944024044	0.784748140519434	chr7:143620851-143621051	2	0.41798740388475	chr7:143620851-143621051_panTro6.chr7:140608682-140608882	panTro6.chr7:140608682-140608882	chr7:143620851-143621051_hg38.chr7:143620851-143621051	chimp_prom_AC073264.3;prom_TCAF2	chimp
0.0413464637300828	0.163631672616195	0.68583469737858	0.807154267948589	chr7:143620951-143621151	2	0.428363462423582	chr7:143620951-143621151_panTro6.chr7:140608584-140608784	panTro6.chr7:140608584-140608784	chr7:143620951-143621151_hg38.chr7:143620951-143621151	chimp_distal	chimp
0.083828704628046	4.51446612433261	0.033609373625718	0.0871551235677876	chr7:143635761-143635961	2	0.0488610298406651	chr7:143635761-143635961_panTro6.chr7:140593494-140593694	panTro6.chr7:140593494-140593694	chr7:143635761-143635961_hg38.chr7:143635761-143635961	chimp_distal	chimp
0.0726836794558084	5.80066657593513	0.0160201000994798	0.0491394834504723	chr7:143635861-143636061	2	0.0275163539061849	chr7:143635861-143636061_panTro6.chr7:140593394-140593594	panTro6.chr7:140593394-140593594	chr7:143635861-143636061_hg38.chr7:143635861-143636061	chimp_distal	chimp
0.115026206441178	11.5937191750057	0.000661749353658998	0.00366891764046877	chr7:144299525-144299725	2	0.0021350764942908	chr7:144299525-144299725_panTro6.chr7:141001999-141002199	panTro6.chr7:141001999-141002199	chr7:144299525-144299725_hg38.chr7:144251250-144251450|chr7:144299525-144299725_hg38.chr7:144299525-144299725	chimp_distal	chimp
0.170886145550645	27.6265583725521	1.47144496494492e-07	2.98352983844546e-06	chr7:144299825-144300025	2	1.6949544647351e-06	chr7:144299825-144300025_panTro6.chr7:141002299-141002499	panTro6.chr7:141002299-141002499	chr7:144299825-144300025_hg38.chr7:144250950-144251150|chr7:144299825-144300025_hg38.chr7:144299825-144300025	chimp_distal	chimp
0.0173255902140428	0.273157968576144	0.601221204163977	0.736375576997233	chr7:144299925-144300125	2	0.393347251408577	chr7:144299925-144300125_panTro6.chr7:141002399-141002599	panTro6.chr7:141002399-141002599	chr7:144299925-144300125_hg38.chr7:144250850-144251050|chr7:144299925-144300125_hg38.chr7:144299925-144300125	chimp_distal	chimp
0.0689120194443468	1.61315429655649	0.204048971465512	0.345051834988145	chr7:144300025-144300225	2	0.188130943302205	chr7:144300025-144300225_panTro6.chr7:141002499-141002699	panTro6.chr7:141002499-141002699	chr7:144300025-144300225_hg38.chr7:144250750-144250950|chr7:144300025-144300225_hg38.chr7:144300025-144300225	chimp_distal	chimp
0.0512156051786988	1.80159525565439	0.179519755834308	0.313533683487482	chr7:144305742-144305942	2	0.171472420074833	chr7:144305742-144305942_panTro6.chr7:140989475-140989675	panTro6.chr7:140989475-140989675	chr7:144305742-144305942_hg38.chr7:144305742-144305942	chimp_distal	chimp
0.0253353292073198	0.289107320201431	0.59079314910049	0.727471726104652	chr7:144306561-144306761	2	0.388734456809347	chr7:144306561-144306761_panTro6.chr7:140990290-140990490	panTro6.chr7:140990290-140990490	chr7:144306561-144306761_hg38.chr7:144306561-144306761	chimp_distal	chimp
0.040201392664964	1.11197905719767	0.291652149722514	0.443519590542308	chr7:144316498-144316698	2	0.240918757578837	chr7:144316498-144316698_panTro6.chr7:141000221-141000421	panTro6.chr7:141000221-141000421	chr7:144316498-144316698_hg38.chr7:144316498-144316698	chimp_distal	chimp
0.06392856737908	2.44018962271659	0.118261928942587	0.230778777927377	chr7:144316598-144316798	2	0.125936403492721	chr7:144316598-144316798_panTro6.chr7:141000321-141000521	panTro6.chr7:141000321-141000521	chr7:144316598-144316798_hg38.chr7:144316598-144316798	chimp_distal	chimp
0.111346167935735	4.7191658158559	0.0298282100507743	0.07947967358961	chr7:144318628-144318828	2	0.0446359084540155	chr7:144318628-144318828_panTro6.chr7:141002350-141002550	panTro6.chr7:141002350-141002550	chr7:144318628-144318828_hg38.chr7:144232139-144232339|chr7:144318628-144318828_hg38.chr7:144318628-144318828	chimp_distal	chimp
0.0302165151995568	0.190892637264605	0.662174719456901	0.788461956221333	chr7:144318728-144318928	2	0.419980839150521	chr7:144318728-144318928_panTro6.chr7:141002450-141002650	panTro6.chr7:141002450-141002650	chr7:144318728-144318928_hg38.chr7:144232039-144232239|chr7:144318728-144318928_hg38.chr7:144318728-144318928	chimp_distal	chimp
-0.0320906776153473	0.351117538033694	0.553481199641995	0.701405639308219	chr7:144318828-144319028	2	0.37344257034998	chr7:144318828-144319028_panTro6.chr7:141002550-141002750	panTro6.chr7:141002550-141002750	chr7:144318828-144319028_hg38.chr7:144231939-144232139|chr7:144318828-144319028_hg38.chr7:144318828-144319028	chimp_distal	chimp
0.112632920798756	3.29293872021274	0.0695783872260325	0.15287139979796	chr7:144323755-144323955	2	0.0852244012132023	chr7:144323755-144323955_hg38.chr7:144227021-144227221|chr7:144323755-144323955_panTro6.chr7:141007459-141007659	hg38.chr7:144227021-144227221|panTro6.chr7:141007459-141007659	chr7:144323755-144323955_hg38.chr7:144323755-144323955	distal	fetal_atac_gz;fetal_atac_cp;none;chimp
-0.0105572889988865	0.0610276732942064	0.804878972390618	0.894848657709978	chr7:144323855-144324055	2	0.473145754598768	chr7:144323855-144324055_panTro6.chr7:141007559-141007759	panTro6.chr7:141007559-141007759	chr7:144323855-144324055_hg38.chr7:144323855-144324055	chimp_distal	chimp
0.196561309959694	9.44981392842594	0.00211170522424952	0.00943647184115288	chr7:144323955-144324155	2	0.00544409718777823	chr7:144323955-144324155_panTro6.chr7:141007659-141007859	panTro6.chr7:141007659-141007859	chr7:144323955-144324155_hg38.chr7:144323955-144324155	chimp_distal	chimp
0.177306305557211	17.6308841044325	2.68197396736522e-05	0.000256050339754285	chr7:144324255-144324455	2	0.000150622341324808	chr7:144324255-144324455_panTro6.chr7:141007959-141008159	panTro6.chr7:141007959-141008159	chr7:144324255-144324455_hg38.chr7:144324255-144324455	chimp_distal	chimp
0.0881450201820705	4.32080371070727	0.0376491359779037	0.0953091682484625	chr7:144324355-144324555	2	0.0534704688172572	chr7:144324355-144324555_panTro6.chr7:141008059-141008259	panTro6.chr7:141008059-141008259	chr7:144324355-144324555_hg38.chr7:144324355-144324555	chimp_distal	chimp
-0.0242076286601281	0.204626893829197	0.651011788472325	0.780847378962016	chr7:144324455-144324655	2	0.415236337616746	chr7:144324455-144324655_panTro6.chr7:141008159-141008359	panTro6.chr7:141008159-141008359	chr7:144324455-144324655_hg38.chr7:144324455-144324655	chimp_distal	chimp
-0.293025672064307	27.2700811822618	1.7692800827297e-07	3.48777527419585e-06	chr7:144333123-144333323	2	1.98729079225105e-06	chr7:144333123-144333323_panTro6.chr7:141016877-141017077	panTro6.chr7:141016877-141017077	chr7:144333123-144333323_hg38.chr7:144333123-144333323	chimp_distal	chimp
-0.124811522250486	8.19617171297294	0.00419788741288376	0.0164838180353206	chr7:144333223-144333423	2	0.0094917145968614	chr7:144333223-144333423_panTro6.chr7:141016977-141017177	panTro6.chr7:141016977-141017177	chr7:144333223-144333423_hg38.chr7:144333223-144333423	chimp_distal	chimp
-0.139631210753306	9.78432732391497	0.00176005606279288	0.00807577447777165	chr7:144335356-144335556	2	0.00470325938227971	chr7:144335356-144335556_panTro6.chr7:141019110-141019310	panTro6.chr7:141019110-141019310	chr7:144335356-144335556_hg38.chr7:144215434-144215634|chr7:144335356-144335556_hg38.chr7:144335356-144335556	chimp_distal	chimp
-0.0901847536345256	6.73615493773731	0.00944780436494594	0.0320292603391241	chr7:144335556-144335756	2	0.0182263113323179	chr7:144335556-144335756_panTro6.chr7:141019310-141019510	panTro6.chr7:141019310-141019510	chr7:144335556-144335756_hg38.chr7:144335556-144335756	chimp_distal	chimp
-0.090740366929709	4.01323576932438	0.0451444313980779	0.109592353986896	chr7:144335656-144335856	2	0.0614400101238491	chr7:144335656-144335856_panTro6.chr7:141019410-141019610	panTro6.chr7:141019410-141019610	chr7:144335656-144335856_hg38.chr7:144335656-144335856	chimp_distal	chimp
0.104029034621917	3.83516673774474	0.0501879990277047	0.119119565139335	chr7:144336456-144336656	2	0.0667929779240568	chr7:144336456-144336656_panTro6.chr7:141020210-141020410	panTro6.chr7:141020210-141020410	chr7:144336456-144336656_hg38.chr7:144336456-144336656	chimp_distal	chimp
-0.104226010780711	4.42598212031157	0.035395737521216	0.0912318706811972	chr7:144336556-144336756	2	0.0510740157645437	chr7:144336556-144336756_panTro6.chr7:141020310-141020510	panTro6.chr7:141020310-141020510	chr7:144336556-144336756_hg38.chr7:144336556-144336756	chimp_distal	chimp
-0.0474785338859734	1.00777514559987	0.315436435858474	0.469625295064819	chr7:144336656-144336856	2	0.255039989580534	chr7:144336656-144336856_panTro6.chr7:141020410-141020610	panTro6.chr7:141020410-141020610	chr7:144336656-144336856_hg38.chr7:144336656-144336856	chimp_distal	chimp
-0.0704903095670757	1.14614322969321	0.28435796444766	0.435538205977747	chr7:144336756-144336956	2	0.236699169489318	chr7:144336756-144336956_panTro6.chr7:141020510-141020710	panTro6.chr7:141020510-141020710	chr7:144336756-144336956_hg38.chr7:144336756-144336956	chimp_distal	chimp
-0.0159365967586004	0.0974701226597815	0.754886971037273	0.858981486551766	chr7:144342375-144342575	2	0.454301690601336	chr7:144342375-144342575_panTro6.chr7:141026125-141026325	panTro6.chr7:141026125-141026325	chr7:144342375-144342575_hg38.chr7:144342375-144342575	chimp_distal	chimp
0.0177082805182867	0.167329309252056	0.682496324445311	0.804559620567036	chr7:144342475-144342675	2	0.426967969355229	chr7:144342475-144342675_panTro6.chr7:141026225-141026425	panTro6.chr7:141026225-141026425	chr7:144342475-144342675_hg38.chr7:144342475-144342675	chimp_distal	chimp
0.091783307193712	3.63168325861883	0.0566894537292379	0.130336767807287	chr7:144342575-144342775	2	0.0727624923535687	chr7:144342575-144342775_panTro6.chr7:141026325-141026525	panTro6.chr7:141026325-141026525	chr7:144342575-144342775_hg38.chr7:144342575-144342775	chimp_distal	chimp
-0.078819240215004	6.38370163505616	0.0115172979176596	0.0377235804103035	chr7:144342675-144342875	2	0.0212231908459885	chr7:144342675-144342875_panTro6.chr7:141026425-141026625	panTro6.chr7:141026425-141026625	chr7:144342675-144342875_hg38.chr7:144342675-144342875	chimp_distal	chimp
-0.0571879364615727	1.98125159061134	0.159258616385029	0.286854140679972	chr7:144342775-144342975	2	0.156709102110862	chr7:144342775-144342975_hg38.chr7:144208015-144208215|chr7:144342775-144342975_panTro6.chr7:141026525-141026725	hg38.chr7:144208015-144208215|panTro6.chr7:141026525-141026725	chr7:144342775-144342975_hg38.chr7:144342775-144342975	distal	lcl_dhs4;pfc_atac_allpeaks;fetal_atac_gz;fetal_atac_cp;chimp
-0.306927808566227	26.8253487116067	2.2269697618769e-07	4.27136812886119e-06	chr7:144343575-144343775	2	2.45053600234926e-06	chr7:144343575-144343775_panTro6.chr7:141027329-141027529	panTro6.chr7:141027329-141027529	chr7:144343575-144343775_hg38.chr7:144343575-144343775	chimp_distal	chimp
0.0874419651178774	6.41209449852591	0.0113345637569521	0.0371822592273514	chr7:144346020-144346220	2	0.0209434902717605	chr7:144346020-144346220_panTro6.chr7:141029778-141029978	panTro6.chr7:141029778-141029978	chr7:144346020-144346220_hg38.chr7:144346020-144346220	chimp_distal	chimp
-0.00870842929091975	0.0033720033828952	0.953693704012818	0.979746780567041	chr7:144349895-144350095	2	0.520451283191267	chr7:144349895-144350095_panTro6.chr7:141033314-141033514	panTro6.chr7:141033314-141033514	chr7:144349895-144350095_hg38.chr7:144349895-144350095	chimp_distal	chimp
0.0214397253198882	0.280218377235012	0.596558120291308	0.732030108415097	chr7:144350395-144350595	2	0.391196488134823	chr7:144350395-144350595_panTro6.chr7:141033817-141034017	panTro6.chr7:141033817-141034017	chr7:144350395-144350595_hg38.chr7:144350395-144350595	chimp_distal	chimp
0.0210186201362732	0.281158524445073	0.595942882339477	0.731696883795124	chr7:144350495-144350695	2	0.391143344697071	chr7:144350495-144350695_panTro6.chr7:141033917-141034117	panTro6.chr7:141033917-141034117	chr7:144350495-144350695_hg38.chr7:144350495-144350695	chimp_distal	chimp
-0.0121901183774226	0.156274634650975	0.692609790947768	0.811832465691801	chr7:144351762-144351962	2	0.431198876014697	chr7:144351762-144351962_panTro6.chr7:141035179-141035379	panTro6.chr7:141035179-141035379	chr7:144351762-144351962_hg38.chr7:144351762-144351962	chimp_distal	chimp
0.14901146254627	5.55035868594112	0.0184769002271573	0.0548637665043486	chr7:144352972-144353172	2	0.0308171497106901	chr7:144352972-144353172_panTro6.chr7:141036378-141036578	panTro6.chr7:141036378-141036578	chr7:144352972-144353172_hg38.chr7:144352972-144353172	chimp_distal	chimp
0.147999196354399	11.3075691041383	0.000771917667308463	0.00417109825812111	chr7:144353736-144353936	2	0.00244391862189526	chr7:144353736-144353936_panTro6.chr7:141037144-141037344	panTro6.chr7:141037144-141037344	chr7:144353736-144353936_hg38.chr7:144353736-144353936	chimp_distal	chimp
-0.10796675690068	4.79920350317998	0.0284728973813828	0.0768299094106007	chr7:144353836-144354036	2	0.0430106030567111	chr7:144353836-144354036_panTro6.chr7:141037244-141037444	panTro6.chr7:141037244-141037444	chr7:144353836-144354036_hg38.chr7:144353836-144354036	chimp_distal	chimp
-0.067514475853118	1.96742481507639	0.160721468813445	0.288510280341805	chr7:144354036-144354236	2	0.157689968555455	chr7:144354036-144354236_panTro6.chr7:141037445-141037645	panTro6.chr7:141037445-141037645	chr7:144354036-144354236_hg38.chr7:144354036-144354236	chimp_distal	chimp
0.0328254041447386	0.364928732270672	0.545781604311602	0.693298947243079	chr7:144354136-144354336	2	0.370463664479116	chr7:144354136-144354336_panTro6.chr7:141037548-141037748	panTro6.chr7:141037548-141037748	chr7:144354136-144354336_hg38.chr7:144354136-144354336	chimp_prom_ARHGEF5	chimp
0.525638522947512	3.68100087850726e-10	0.999984691838971	0.999984691838971	chr7:144354236-144354436	2	0.530459893733489	chr7:144354236-144354436_panTro6.chr7:141037649-141037849	panTro6.chr7:141037649-141037849	NA	chimp_prom_ARHGEF5	chimp
0.0762593157541518	0.956893688608697	0.327970753539167	0.480557284435573	chr7:144355036-144355236	2	0.261349362529905	chr7:144355036-144355236_panTro6.chr7:141038447-141038647	panTro6.chr7:141038447-141038647	chr7:144355036-144355236_hg38.chr7:144294382-144294582|chr7:144355036-144355236_hg38.chr7:144355036-144355236	chimp_prom_ARHGEF5	chimp
-0.10229778722294	3.24444065406836	0.0716661484761943	0.156489466775198	chr7:144355136-144355336	2	0.0870849175592754	chr7:144355136-144355336_panTro6.chr7:141038547-141038747	panTro6.chr7:141038547-141038747	chr7:144355136-144355336_hg38.chr7:144294282-144294482|chr7:144355136-144355336_hg38.chr7:144355136-144355336	chimp_prom_ARHGEF5	chimp
0.0709764141429274	0.314456667574218	0.57495818571971	0.717938989675814	chr7:144355236-144355436	2	0.382687223823717	chr7:144355236-144355436_panTro6.chr7:141038647-141038847	panTro6.chr7:141038647-141038847	chr7:144355236-144355436_hg38.chr7:144195602-144195802|chr7:144355236-144355436_hg38.chr7:144355236-144355436	chimp_prom_ARHGEF5	chimp
-0.0124405660052692	0.103973222313954	0.747112727050021	0.852795278413781	chr7:144357660-144357860	2	0.451046262449906	chr7:144357660-144357860_panTro6.chr7:141041070-141041270	panTro6.chr7:141041070-141041270	chr7:144357660-144357860_hg38.chr7:144357660-144357860	chimp_distal	chimp
-0.187539432339519	17.2186302122674	3.33153189815033e-05	0.000305725491860434	chr7:144357760-144357960	2	0.000181821055116338	chr7:144357760-144357960_panTro6.chr7:141041170-141041370	panTro6.chr7:141041170-141041370	chr7:144357760-144357960_hg38.chr7:144193076-144193276|chr7:144357760-144357960_hg38.chr7:144357760-144357960	chimp_distal	chimp
-0.114043368571912	0.940188848338172	0.332229279430801	0.485127665231945	chr7:144361058-144361258	2	0.264120835452641	chr7:144361058-144361258_panTro6.chr7:141044442-141044642	panTro6.chr7:141044442-141044642	chr7:144361058-144361258_hg38.chr7:144361058-144361258	chimp_distal	chimp
0.783070711808154	8.71409221940439e-08	0.999764467343157	0.999984691838971	chr7:144361158-144361358	2	0.530459893733489	chr7:144361158-144361358_panTro6.chr7:141044541-141044741	panTro6.chr7:141044541-141044741	NA	chimp_distal	chimp
-0.00201697559205336	0.00293696455280013	0.956780785344045	0.980650410843692	chr7:74728473-74728673	2	0.521015395122629	chr7:74728473-74728673_hg38.chr7:75217376-75217576|chr7:74728473-74728673_panTro6.chr7:72404204-72404404	hg38.chr7:75217376-75217576|panTro6.chr7:72404204-72404404	chr7:74728473-74728673_hg38.chr7:73175102-73175302|chr7:74728473-74728673_hg38.chr7:74728473-74728673	distal	none;chimp
-0.119444388936194	3.12419799712045	0.0771378199105173	0.166896766859239	chr7:74728573-74728773	2	0.0919670466170871	chr7:74728573-74728773_panTro6.chr7:72404304-72404504	panTro6.chr7:72404304-72404504	chr7:74728573-74728773_hg38.chr7:73175202-73175402|chr7:74728573-74728773_hg38.chr7:74728573-74728773	chimp_distal	chimp
-0.0350656139603911	0.307387417852848	0.579287812546576	0.720482360579117	chr7:74729361-74729561	2	0.38435511076362	chr7:74729361-74729561_panTro6.chr7:72405089-72405289	panTro6.chr7:72405089-72405289	chr7:74729361-74729561_hg38.chr7:74729361-74729561	chimp_prom_AC211433.1	chimp
-0.0369576441482599	0.20098079735018	0.653930336696723	0.782694649894901	chr7:74742960-74743160	2	0.416469710701573	chr7:74742960-74743160_panTro6.chr7:72418624-72418824	panTro6.chr7:72418624-72418824	chr7:74742960-74743160_hg38.chr7:74742960-74743160|chr7:74742960-74743160_hg38.chr7:75202901-75203101	chimp_prom_PHBP15	chimp
-0.154903032704267	7.17758004273585	0.00738202109148079	0.0266378354301061	chr7:74743859-74744059	2	0.0151384579663771	chr7:74743859-74744059_panTro6.chr7:72419525-72419725	panTro6.chr7:72419525-72419725	chr7:74743859-74744059_hg38.chr7:74743859-74744059|chr7:74743859-74744059_hg38.chr7:75202002-75202202	chimp_distal	chimp
0.0629767804787317	2.40452925395743	0.120984513508169	0.234620366297298	chr7:74744359-74744559	2	0.128014756755538	chr7:74744359-74744559_panTro6.chr7:72420027-72420227	panTro6.chr7:72420027-72420227	chr7:74744359-74744559_hg38.chr7:74744359-74744559|chr7:74744359-74744559_hg38.chr7:75201502-75201702	chimp_distal	chimp
-0.161055333329645	11.3608597703746	0.000750080941343602	0.00408420031744381	chr7:74748506-74748706	2	0.00238314468674645	chr7:74748506-74748706_panTro6.chr7:72424173-72424373	panTro6.chr7:72424173-72424373	chr7:74748506-74748706_hg38.chr7:74748506-74748706	chimp_distal	chimp
-0.129259225211694	5.97790238518313	0.0144862213075421	0.0450141623694753	chr7:74748606-74748806	2	0.025413885209144	chr7:74748606-74748806_panTro6.chr7:72424273-72424473	panTro6.chr7:72424273-72424473	chr7:74748606-74748806_hg38.chr7:73195217-73195417|chr7:74748606-74748806_hg38.chr7:74748606-74748806	chimp_distal	chimp
-0.0227396410707717	0.200866370750764	0.654022443477233	0.782694649894901	chr7:74748706-74748906	2	0.416469710701573	chr7:74748706-74748906_panTro6.chr7:72424373-72424573	panTro6.chr7:72424373-72424573	chr7:74748706-74748906_hg38.chr7:74748706-74748906	chimp_distal	chimp
-0.241665781097144	3.52830545534132	0.0603294167381802	0.136785227087951	chr7:74749810-74750010	2	0.0763484485536467	chr7:74749810-74750010_panTro6.chr7:72425481-72425681	panTro6.chr7:72425481-72425681	chr7:74749810-74750010_hg38.chr7:74749810-74750010	chimp_distal	chimp
0.173920031060478	6.02328606170496	0.0141183352481277	0.0440732195649032	chr7:74753664-74753864	2	0.0248813619452189	chr7:74753664-74753864_panTro6.chr7:72429329-72429529	panTro6.chr7:72429329-72429529	chr7:74753664-74753864_hg38.chr7:74753664-74753864|chr7:74753664-74753864_hg38.chr7:75192211-75192411	chimp_distal	chimp
-0.01790435886273	0.197058712766491	0.657105516889834	0.784180294539494	chr7:74753764-74753964	2	0.417745001453134	chr7:74753764-74753964_panTro6.chr7:72429429-72429629	panTro6.chr7:72429429-72429629	chr7:74753764-74753964_hg38.chr7:74753764-74753964	chimp_distal	chimp
0.422383743080444	71.4451790556342	2.85069464742574e-17	4.66856069566877e-15	chr7:74753864-74754064	2	3.6746271532241e-15	chr7:74753864-74754064_hg38.chr7:73200467-73200667|chr7:74753864-74754064_hg38.chr7:75192011-75192211|chr7:74753864-74754064_panTro6.chr7:72429529-72429729	hg38.chr7:73200467-73200667|hg38.chr7:75192011-75192211|panTro6.chr7:72429529-72429729	chr7:74753864-74754064_hg38.chr7:74753864-74754064	distal	none;brain-chip_H3K27ac_bwt-csem_peaks;chimp
-0.0946106497007002	6.61903243560145	0.0100894632089435	0.0338275073572295	chr7:74754617-74754817	2	0.0191392961384765	chr7:74754617-74754817_panTro6.chr7:72430280-72430480	panTro6.chr7:72430280-72430480	chr7:74754617-74754817_hg38.chr7:74754617-74754817|chr7:74754617-74754817_hg38.chr7:75191258-75191458	chimp_distal	chimp
0.355741131876368	52.1724933042496	5.0833224988367e-13	3.60746453334111e-11	chr7:74758716-74758916	2	2.69810819820846e-11	chr7:74758716-74758916_panTro6.chr7:72434346-72434546	panTro6.chr7:72434346-72434546	chr7:74758716-74758916_hg38.chr7:74758716-74758916	chimp_distal	chimp
0.00980119322901228	0.0809798438682465	0.775973922353511	0.875025678331898	chr7:74758816-74759016	2	0.462664002064869	chr7:74758816-74759016_panTro6.chr7:72434446-72434646	panTro6.chr7:72434446-72434646	chr7:74758816-74759016_hg38.chr7:74758816-74759016	chimp_distal	chimp
-0.0894627179074952	2.53952191617805	0.111028400056056	0.219479539200876	chr7:74761733-74761933	2	0.120063067999052	chr7:74761733-74761933_panTro6.chr7:72437366-72437566	panTro6.chr7:72437366-72437566	chr7:74761733-74761933_hg38.chr7:74761733-74761933	chimp_distal	chimp
0.117566513463882	7.59934898902693	0.00583893799492093	0.0218857376605399	chr7:74762033-74762233	2	0.0124749588820145	chr7:74762033-74762233_panTro6.chr7:72437659-72437859	panTro6.chr7:72437659-72437859	chr7:74762033-74762233_hg38.chr7:73208643-73208843|chr7:74762033-74762233_hg38.chr7:74762033-74762233	chimp_distal	chimp
0.121339181621037	10.4642376250965	0.00121707764789364	0.00602594956364086	chr7:74762233-74762433	2	0.00350487317292197	chr7:74762233-74762433_panTro6.chr7:72437858-72438058	panTro6.chr7:72437858-72438058	chr7:74762233-74762433_hg38.chr7:74762233-74762433	chimp_distal	chimp
0.114689264554295	0.570125178341776	0.450209178135272	0.602448359679443	chr7:74762333-74762533	2	0.324655151903253	chr7:74762333-74762533_panTro6.chr7:72437958-72438158	panTro6.chr7:72437958-72438158	chr7:74762333-74762533_hg38.chr7:74762333-74762533	chimp_distal	chimp
0.0463013644807775	1.37294888187922	0.241305870497679	0.388902496812686	chr7:74762733-74762933	2	0.21194204843946	chr7:74762733-74762933_panTro6.chr7:72438347-72438547	panTro6.chr7:72438347-72438547	chr7:74762733-74762933_hg38.chr7:74762733-74762933	chimp_distal	chimp
-0.0422941560232946	1.21262000119106	0.270813857437143	0.41992913509372	chr7:74763433-74763633	2	0.228303438252942	chr7:74763433-74763633_panTro6.chr7:72439047-72439247	panTro6.chr7:72439047-72439247	chr7:74763433-74763633_hg38.chr7:74763433-74763633	chimp_distal	chimp
-0.0862758078970048	5.85095443875106	0.015568605283126	0.0479675262630611	chr7:74763533-74763733	2	0.0269632727107287	chr7:74763533-74763733_panTro6.chr7:72439147-72439347	panTro6.chr7:72439147-72439347	chr7:74763533-74763733_hg38.chr7:74763533-74763733	chimp_distal	chimp
0.108822200665015	6.91934764051146	0.00852680764576768	0.0295660805828003	chr7:74764333-74764533	2	0.0168849518186151	chr7:74764333-74764533_panTro6.chr7:72439947-72440147	panTro6.chr7:72439947-72440147	chr7:74764333-74764533_hg38.chr7:74764333-74764533	chimp_distal	chimp
0.0738738141028863	2.67135877017124	0.102168763697668	0.205011590869308	chr7:74764433-74764633	2	0.112516997347386	chr7:74764433-74764633_panTro6.chr7:72440047-72440247	panTro6.chr7:72440047-72440247	chr7:74764433-74764633_hg38.chr7:74764433-74764633	chimp_distal	chimp
0.104119956451039	3.84972152935577	0.0497542507269058	0.118353966254282	chr7:74764633-74764833	2	0.0662808945373905	chr7:74764633-74764833_panTro6.chr7:72440247-72440447	panTro6.chr7:72440247-72440447	chr7:74764633-74764833_hg38.chr7:74764633-74764833	chimp_distal	chimp
0.186686649267008	14.2584761394825	0.000159341577987484	0.00113079406511784	chr7:74764733-74764933	2	0.000673955177601495	chr7:74764733-74764933_panTro6.chr7:72440347-72440547	panTro6.chr7:72440347-72440547	chr7:74764733-74764933_hg38.chr7:74764733-74764933	chimp_distal	chimp
-0.134595489981326	0.666870652020414	0.414144772277967	0.566410756384221	chr7:74764833-74765033	2	0.307545695819228	chr7:74764833-74765033_panTro6.chr7:72440447-72440647	panTro6.chr7:72440447-72440647	chr7:74764833-74765033_hg38.chr7:74764833-74765033|chr7:74764833-74765033_hg38.chr7:75181021-75181221	chimp_distal	chimp
0.185480684024351	0.559300798388626	0.454542098751339	0.60604246085226	chr7:74764933-74765133	2	0.326534827094809	chr7:74764933-74765133_panTro6.chr7:72440547-72440747	panTro6.chr7:72440547-72440747	chr7:74764933-74765133_hg38.chr7:74764933-74765133|chr7:74764933-74765133_hg38.chr7:75180921-75181121	chimp_distal	chimp
-0.0582747735282706	2.52173024133646	0.112287318721737	0.221556720628895	chr7:74765233-74765433	2	0.121002112044536	chr7:74765233-74765433_panTro6.chr7:72440848-72441048	panTro6.chr7:72440848-72441048	chr7:74765233-74765433_hg38.chr7:74765233-74765433|chr7:74765233-74765433_hg38.chr7:75180621-75180821	chimp_distal	chimp
-0.102324139713074	6.28258206801807	0.0121930318133989	0.0395715925773266	chr7:74765933-74766133	2	0.0221964035848227	chr7:74765933-74766133_panTro6.chr7:72441548-72441748	panTro6.chr7:72441548-72441748	chr7:74765933-74766133_hg38.chr7:74765933-74766133	chimp_distal	chimp
0.0167888314853538	0.155928090408139	0.692933435649249	0.811832465691801	chr7:74766033-74766233	2	0.431198876014697	chr7:74766033-74766233_panTro6.chr7:72441648-72441848	panTro6.chr7:72441648-72441848	chr7:74766033-74766233_hg38.chr7:73212633-73212833|chr7:74766033-74766233_hg38.chr7:74766033-74766233	chimp_distal	chimp
0.047766186122525	0.544249241664581	0.46067701847306	0.611078736653673	chr7:74766333-74766533	2	0.329696971803734	chr7:74766333-74766533_panTro6.chr7:72441947-72442147	panTro6.chr7:72441947-72442147	chr7:74766333-74766533_hg38.chr7:74766333-74766533	chimp_distal	chimp
0.0188620923749305	0.0442161338899721	0.833452010201788	0.913707172873124	chr7:74766433-74766633	2	0.482696071962283	chr7:74766433-74766633_panTro6.chr7:72442046-72442246	panTro6.chr7:72442046-72442246	chr7:74766433-74766633_hg38.chr7:74766433-74766633	chimp_distal	chimp
0.333571997776357	26.5529086654997	2.56418364960168e-07	4.74708433913215e-06	chr7:74766533-74766733	2	2.76539567604788e-06	chr7:74766533-74766733_panTro6.chr7:72442146-72442346	panTro6.chr7:72442146-72442346	chr7:74766533-74766733_hg38.chr7:74766533-74766733|chr7:74766533-74766733_hg38.chr7:75179320-75179520	chimp_distal	chimp
0.00886836824249434	0.0599314978923487	0.806604243632872	0.896273713306046	chr7:74767033-74767233	2	0.473621806837363	chr7:74767033-74767233_panTro6.chr7:72442646-72442846	panTro6.chr7:72442646-72442846	chr7:74767033-74767233_hg38.chr7:74767033-74767233	chimp_distal	chimp
0.144967392066876	10.0572681535132	0.00151748076153434	0.00717937009179245	chr7:74767133-74767333	2	0.00417472101936028	chr7:74767133-74767333_panTro6.chr7:72442746-72442946	panTro6.chr7:72442746-72442946	chr7:74767133-74767333_hg38.chr7:74767133-74767333	chimp_distal	chimp
0.138303297971787	18.0191187271503	2.18697508050482e-05	0.000214565435317731	chr7:74767333-74767533	2	0.000127313001164033	chr7:74767333-74767533_panTro6.chr7:72442948-72443148	panTro6.chr7:72442948-72443148	chr7:74767333-74767533_hg38.chr7:74767333-74767533	chimp_distal	chimp
0.0966242959789268	4.57666176340082	0.032410296312964	0.0849772424264782	chr7:74767433-74767633	2	0.0476811863978348	chr7:74767433-74767633_panTro6.chr7:72443048-72443248	panTro6.chr7:72443048-72443248	chr7:74767433-74767633_hg38.chr7:74767433-74767633	chimp_distal	chimp
-0.0637752221180386	2.30536376781515	0.128928093815263	0.24661986678589	chr7:74767933-74768133	2	0.134750278661401	chr7:74767933-74768133_panTro6.chr7:72443550-72443750	panTro6.chr7:72443550-72443750	chr7:74767933-74768133_hg38.chr7:74767933-74768133|chr7:74767933-74768133_hg38.chr7:75177920-75178120	chimp_distal	chimp
-0.148801694642025	15.707148005737	7.39442023762396e-05	0.00058741495096647	chr7:74768033-74768233	2	0.000350549938071395	chr7:74768033-74768233_panTro6.chr7:72443650-72443850	panTro6.chr7:72443650-72443850	chr7:74768033-74768233_hg38.chr7:74768033-74768233|chr7:74768033-74768233_hg38.chr7:75177820-75178020	chimp_distal	chimp
-0.0087491593375911	0.0527944398409988	0.818270181467477	0.904515688652264	chr7:74768133-74768333	2	0.477891010536811	chr7:74768133-74768333_panTro6.chr7:72443750-72443950	panTro6.chr7:72443750-72443950	chr7:74768133-74768333_hg38.chr7:74768133-74768333	chimp_distal	chimp
-0.0777398662122425	4.69846414819431	0.030189583655492	0.0800418724813728	chr7:74768233-74768433	2	0.0449763357947051	chr7:74768233-74768433_panTro6.chr7:72443850-72444050	panTro6.chr7:72443850-72444050	chr7:74768233-74768433_hg38.chr7:74768233-74768433	chimp_distal	chimp
0.0485157259450248	0.62142406593157	0.430518585991422	0.582691716195637	chr7:74768333-74768533	2	0.315654574223956	chr7:74768333-74768533_panTro6.chr7:72443950-72444150	panTro6.chr7:72443950-72444150	chr7:74768333-74768533_hg38.chr7:74768333-74768533	chimp_distal	chimp
-0.108555681226204	3.70965665757512	0.0540985180945215	0.126012850134832	chr7:74768433-74768633	2	0.0703374335577203	chr7:74768433-74768633_panTro6.chr7:72444050-72444250	panTro6.chr7:72444050-72444250	chr7:74768433-74768633_hg38.chr7:74768433-74768633	chimp_distal	chimp
-0.221915547996815	28.7451743608975	8.25553700261142e-08	1.8308373206833e-06	chr7:74768533-74768733	2	1.02042969383762e-06	chr7:74768533-74768733_panTro6.chr7:72444150-72444350	panTro6.chr7:72444150-72444350	chr7:74768533-74768733_hg38.chr7:74768533-74768733	chimp_distal	chimp
-0.0142806852653056	0.0148228720001844	0.903097633084122	0.951358169636861	chr7:74768633-74768833	2	0.503428618467904	chr7:74768633-74768833_panTro6.chr7:72444250-72444450	panTro6.chr7:72444250-72444450	chr7:74768633-74768833_hg38.chr7:74768633-74768833	chimp_distal	chimp
0.133548396474477	3.2227306791508	0.0726223888116833	0.158091069304779	chr7:74768733-74768933	2	0.0879579050987806	chr7:74768733-74768933_panTro6.chr7:72444350-72444550	panTro6.chr7:72444350-72444550	chr7:74768733-74768933_hg38.chr7:74768733-74768933	chimp_distal	chimp
0.504301421110019	6.86865192427916	0.00877207988607187	0.0302196732644774	chr7:74769484-74769684	2	0.0172695791524638	chr7:74769484-74769684_panTro6.chr7:72445101-72445301	panTro6.chr7:72445101-72445301	chr7:74769484-74769684_hg38.chr7:74769484-74769684	chimp_distal	chimp
-0.00282561666427785	0.00329761599214372	0.954206750227395	0.979746780567041	chr7:74769584-74769784	2	0.520451283191267	chr7:74769584-74769784_panTro6.chr7:72445201-72445401	panTro6.chr7:72445201-72445401	chr7:74769584-74769784_hg38.chr7:74769584-74769784|chr7:74769584-74769784_hg38.chr7:75176268-75176468	chimp_distal	chimp
0.275650998173319	2.80790740776665	0.0938006586568762	0.192762164363407	chr7:74770511-74770711	2	0.106151610360772	chr7:74770511-74770711_panTro6.chr7:72446132-72446332	panTro6.chr7:72446132-72446332	chr7:74770511-74770711_hg38.chr7:74770511-74770711	chimp_distal	chimp
0.623750906603146	4.17637168486674	0.0409913684671546	0.10183269949425	chr7:74771712-74771912	2	0.0571380041060487	chr7:74771712-74771912_panTro6.chr7:72447321-72447521	panTro6.chr7:72447321-72447521	chr7:74771712-74771912_hg38.chr7:74771712-74771912	chimp_distal	chimp
0.0501576124373125	1.17738655335514	0.277888684223011	0.428740468032121	chr7:74772012-74772212	2	0.232976293683367	chr7:74772012-74772212_panTro6.chr7:72447620-72447820	panTro6.chr7:72447620-72447820	chr7:74772012-74772212_hg38.chr7:74772012-74772212	chimp_distal	chimp
-0.044202764494626	1.08441985211346	0.297710904845694	0.451122075741269	chr7:74772112-74772312	2	0.244515833078067	chr7:74772112-74772312_panTro6.chr7:72447720-72447920	panTro6.chr7:72447720-72447920	chr7:74772112-74772312_hg38.chr7:74772112-74772312	chimp_distal	chimp
0.196141692043657	12.2388377330546	0.000468049752188068	0.00272261727433988	chr7:74773246-74773446	2	0.00159370070703777	chr7:74773246-74773446_panTro6.chr7:72448830-72449030	panTro6.chr7:72448830-72449030	chr7:74773246-74773446_hg38.chr7:74773246-74773446	chimp_prom_NCF1	chimp
-0.14919145332227	3.52859452946857	0.0603188987149519	0.136785227087951	chr7:74773346-74773546	2	0.0763484485536467	chr7:74773346-74773546_panTro6.chr7:72448931-72449131	panTro6.chr7:72448931-72449131	chr7:74773346-74773546_hg38.chr7:74773346-74773546	chimp_prom_NCF1	chimp
0.0388788224706645	1.3277296418852	0.249209518767833	0.3971310370185	chr7:74774946-74775146	2	0.216426132429699	chr7:74774946-74775146_panTro6.chr7:72450530-72450730	panTro6.chr7:72450530-72450730	chr7:74774946-74775146_hg38.chr7:73221560-73221760|chr7:74774946-74775146_hg38.chr7:74774946-74775146	chimp_distal	chimp
-0.0982059245936292	8.84017733491489	0.00294670511886624	0.0124722369742867	chr7:74775646-74775846	2	0.00714750318016279	chr7:74775646-74775846_panTro6.chr7:72451230-72451430	panTro6.chr7:72451230-72451430	chr7:74775646-74775846_hg38.chr7:74775646-74775846|chr7:74775646-74775846_hg38.chr7:75170128-75170328	chimp_distal	chimp
-0.0225642870560066	0.418113264855316	0.517879992869324	0.666203326174496	chr7:74778571-74778771	2	0.356440514004287	chr7:74778571-74778771_panTro6.chr7:72454176-72454376	panTro6.chr7:72454176-72454376	chr7:74778571-74778771_hg38.chr7:74778571-74778771	chimp_distal	chimp
0.0131909883594033	0.15446539710967	0.69430407384505	0.812629671916499	chr7:74778671-74778871	2	0.431623098442629	chr7:74778671-74778871_panTro6.chr7:72454276-72454476	panTro6.chr7:72454276-72454476	chr7:74778671-74778871_hg38.chr7:74778671-74778871	chimp_distal	chimp
0.103605091191421	2.66552588064221	0.102543927001972	0.205377253609782	chr7:74780036-74780236	2	0.112792495579921	chr7:74780036-74780236_panTro6.chr7:72455638-72455838	panTro6.chr7:72455638-72455838	chr7:74780036-74780236_hg38.chr7:74780036-74780236	chimp_distal	chimp
-0.0967701847867899	5.02228189650813	0.0250231717649958	0.0694580608705033	chr7:74787885-74788085	2	0.0389515414892727	chr7:74787885-74788085_panTro6.chr7:72463512-72463712	panTro6.chr7:72463512-72463712	chr7:74787885-74788085_hg38.chr7:73234515-73234715|chr7:74787885-74788085_hg38.chr7:74787885-74788085	chimp_distal	chimp
-0.451789054854886	11.1633630828321	0.000834285478654309	0.00443076724998294	chr7:74787985-74788185	2	0.00259663119265491	chr7:74787985-74788185_panTro6.chr7:72463612-72463812	panTro6.chr7:72463612-72463812	chr7:74787985-74788185_hg38.chr7:73234615-73234815|chr7:74787985-74788185_hg38.chr7:74787985-74788185	chimp_distal	chimp
-0.31949853983005	1.63412973910978	0.201132797823186	0.34256938125245	chr7:74788085-74788285	2	0.186586183508839	chr7:74788085-74788285_panTro6.chr7:72463712-72463912	panTro6.chr7:72463712-72463912	chr7:74788085-74788285_hg38.chr7:73234715-73234915|chr7:74788085-74788285_hg38.chr7:74788085-74788285	chimp_distal	chimp
0.163559609078128	0.872713820734289	0.350205102395514	0.505482483389864	chr7:74788185-74788385	2	0.273985919791338	chr7:74788185-74788385_panTro6.chr7:72463812-72464012	panTro6.chr7:72463812-72464012	chr7:74788185-74788385_hg38.chr7:74788185-74788385	chimp_distal	chimp
0.076748766077399	2.01549617316756	0.155700363623386	0.283079482625268	chr7:74788285-74788485	2	0.15427331303578	chr7:74788285-74788485_panTro6.chr7:72463911-72464111	panTro6.chr7:72463911-72464111	chr7:74788285-74788485_hg38.chr7:74788285-74788485	chimp_distal	chimp
-0.0688666923391691	1.73673530027452	0.187553017977431	0.325163172047191	chr7:74788385-74788585	2	0.176960111392004	chr7:74788385-74788585_panTro6.chr7:72464011-72464211	panTro6.chr7:72464011-72464211	chr7:74788385-74788585_hg38.chr7:74788385-74788585|chr7:74788385-74788585_hg38.chr7:75157368-75157568	chimp_distal	chimp
0.0924326622812492	0.135229433605779	0.71307043120232	0.825966783476463	chr7:74788485-74788685	2	0.437921942662759	chr7:74788485-74788685_panTro6.chr7:72464111-72464311	panTro6.chr7:72464111-72464311	chr7:74788485-74788685_hg38.chr7:74788485-74788685	chimp_distal	chimp
-1.0053134292231	3.34401407097864	0.0674498747852673	0.149584149393577	chr7:74788585-74788785	2	0.0833559534012215	chr7:74788585-74788785_panTro6.chr7:72464211-72464411	panTro6.chr7:72464211-72464411	chr7:74788585-74788785_hg38.chr7:74788585-74788785	chimp_distal	chimp
-0.121028825935544	0.558444464091616	0.454887671414707	0.60604246085226	chr7:74788685-74788885	2	0.326534827094809	chr7:74788685-74788885_panTro6.chr7:72464311-72464511	panTro6.chr7:72464311-72464511	chr7:74788685-74788885_hg38.chr7:74788685-74788885	chimp_distal	chimp
0.147416201919581	2.56961676391772	0.108934119439241	0.216142348822128	chr7:74788785-74788985	2	0.118342175395047	chr7:74788785-74788985_panTro6.chr7:72464411-72464611	panTro6.chr7:72464411-72464611	chr7:74788785-74788985_hg38.chr7:74788785-74788985	chimp_distal	chimp
-0.238622132309466	4.72943888294419	0.0296505569176579	0.0791053078667841	chr7:74788885-74789085	2	0.0444177521858941	chr7:74788885-74789085_hg38.chr7:75156868-75157068|chr7:74788885-74789085_panTro6.chr7:72464511-72464711	hg38.chr7:75156868-75157068|panTro6.chr7:72464511-72464711	chr7:74788885-74789085_hg38.chr7:73235515-73235715|chr7:74788885-74789085_hg38.chr7:74788885-74789085	distal	lcl_chip3;fetal_chip2;pfc_atac_allpeaks;brain-chip_H3K27ac_bwt-csem_peaks;lcl_dhs4;fetal_atac_cp;fetal_atac_gz;lcl_chip3;fetal_chip2;brain-chip_H3K27ac_bwt-csem_peaks;brain-chip_H3K27ac_bwt-csem_peaks;lcl_chip3;chimp
-0.140978201390619	6.6062348221119	0.0101622307488293	0.0338649876679308	chr7:74789185-74789385	2	0.0192222390176983	chr7:74789185-74789385_panTro6.chr7:72464811-72465011	panTro6.chr7:72464811-72465011	chr7:74789185-74789385_hg38.chr7:73235815-73236015|chr7:74789185-74789385_hg38.chr7:74789185-74789385	chimp_distal	chimp
-0.154593615468999	4.47285614026378	0.0344373802695024	0.0890852765416411	chr7:74789485-74789685	2	0.0499307009177142	chr7:74789485-74789685_panTro6.chr7:72465111-72465311	panTro6.chr7:72465111-72465311	chr7:74789485-74789685_hg38.chr7:74789485-74789685	chimp_distal	chimp
-0.0907795829811695	4.19616675368826	0.0405154641803767	0.100768017803764	chr7:74794914-74795114	2	0.0565912022699369	chr7:74794914-74795114_hg38.chr7:75150845-75151045|chr7:74794914-74795114_panTro6.chr7:72470330-72470530	hg38.chr7:75150845-75151045|panTro6.chr7:72470330-72470530	chr7:74794914-74795114_hg38.chr7:74794914-74795114	distal	lcl_chip3;lcl_chip3;fetal_atac_cp;fetal_atac_gz;none;chimp
-0.125069621654544	2.02680493725887	0.15454520882358	0.281460008199659	chr7:74795014-74795214	2	0.153353274603351	chr7:74795014-74795214_panTro6.chr7:72470430-72470630	panTro6.chr7:72470430-72470630	chr7:74795014-74795214_hg38.chr7:74795014-74795214	chimp_distal	chimp
0.0978112397750642	3.37729129036402	0.0661006070213824	0.146744726119419	chr7:74795114-74795314	2	0.0820411343415236	chr7:74795114-74795314_panTro6.chr7:72470529-72470729	panTro6.chr7:72470529-72470729	chr7:74795114-74795314_hg38.chr7:73241721-73241921|chr7:74795114-74795314_hg38.chr7:74795114-74795314	chimp_distal	chimp
-0.0539420223955061	0.598559335200787	0.439128233487037	0.591563970989559	chr7:74795414-74795614	2	0.319322945090153	chr7:74795414-74795614_panTro6.chr7:72470830-72471030	panTro6.chr7:72470830-72471030	chr7:74795414-74795614_hg38.chr7:74795414-74795614	chimp_distal	chimp
-0.180401671371139	11.3727190197729	0.000745306944046618	0.00407023714091798	chr7:74798479-74798679	2	0.00237170665787131	chr7:74798479-74798679_panTro6.chr7:72473894-72474094	panTro6.chr7:72473894-72474094	chr7:74798479-74798679_hg38.chr7:74798479-74798679	chimp_distal	chimp
0.186975058361941	13.1842204622259	0.000282316226489628	0.00183247331157445	chr7:74798679-74798879	2	0.00107636450104047	chr7:74798679-74798879_hg38.chr7:73245285-73245485|chr7:74798679-74798879_panTro6.chr7:72474094-72474294	hg38.chr7:73245285-73245485|panTro6.chr7:72474094-72474294	chr7:74798679-74798879_hg38.chr7:74798679-74798879	distal	none;chimp
0.0865818562985472	3.87617876106182	0.0489759070676168	0.116894289402417	chr7:74798779-74798979	2	0.0655018934652001	chr7:74798779-74798979_panTro6.chr7:72474195-72474395	panTro6.chr7:72474195-72474395	chr7:74798779-74798979_hg38.chr7:74798779-74798979	chimp_distal	chimp
-0.0235131206786686	0.131819422928358	0.716553007763224	0.828648209412224	chr7:74799263-74799463	2	0.439239241509973	chr7:74799263-74799463_panTro6.chr7:72474679-72474879	panTro6.chr7:72474679-72474879	chr7:74799263-74799463_hg38.chr7:74799263-74799463|chr7:74799263-74799463_hg38.chr7:75146497-75146697	chimp_distal	chimp
-0.0787524578840757	1.27499656644006	0.258831416070673	0.407582902969278	chr7:74799363-74799563	2	0.221242836482769	chr7:74799363-74799563_panTro6.chr7:72474779-72474979	panTro6.chr7:72474779-72474979	chr7:74799363-74799563_hg38.chr7:74799363-74799563|chr7:74799363-74799563_hg38.chr7:75146397-75146597	chimp_distal	chimp
0.0655239245053131	1.77288442966506	0.183025510639136	0.319132933784374	chr7:74799763-74799963	2	0.17414508868343	chr7:74799763-74799963_panTro6.chr7:72475176-72475376	panTro6.chr7:72475176-72475376	chr7:74799763-74799963_hg38.chr7:74799763-74799963	chimp_distal	chimp
-0.277501592373462	12.4736468066431	0.000412733534148062	0.0024613716924404	chr7:74799863-74800063	2	0.00143975935581247	chr7:74799863-74800063_panTro6.chr7:72475276-72475476	panTro6.chr7:72475276-72475476	chr7:74799863-74800063_hg38.chr7:74799863-74800063	chimp_distal	chimp
0.0104803854975142	0.0425716841821431	0.836533874246697	0.915671269034045	chr7:74799963-74800163	2	0.483594064940986	chr7:74799963-74800163_panTro6.chr7:72475373-72475573	panTro6.chr7:72475373-72475573	chr7:74799963-74800163_hg38.chr7:74799963-74800163|chr7:74799963-74800163_hg38.chr7:75145796-75145996	chimp_distal	chimp
-0.00327790570508568	0.00250762356464074	0.96006168342386	0.981514414134325	chr7:74800063-74800263	2	0.521857186698017	chr7:74800063-74800263_panTro6.chr7:72475473-72475673	panTro6.chr7:72475473-72475673	chr7:74800063-74800263_hg38.chr7:74800063-74800263	chimp_distal	chimp
-0.0901146685015545	0.0487227135683173	0.825300941145024	0.908983809465989	chr7:74800500-74800700	2	0.480235773996297	chr7:74800500-74800700_panTro6.chr7:72475913-72476113	panTro6.chr7:72475913-72476113	chr7:74800500-74800700_hg38.chr7:74800500-74800700|chr7:74800500-74800700_hg38.chr7:75145262-75145462	chimp_distal	chimp
-0.43839710678224	5.22145059218168	0.0223099334563121	0.0629110573887263	chr7:74800600-74800800	2	0.0355247661585918	chr7:74800600-74800800_panTro6.chr7:72476013-72476213	panTro6.chr7:72476013-72476213	chr7:74800600-74800800_hg38.chr7:74800600-74800800|chr7:74800600-74800800_hg38.chr7:75145162-75145362	chimp_distal	chimp
-0.0178913934639311	0.322538360295332	0.570086161824224	0.713110128392346	chr7:74800700-74800900	2	0.380379729946976	chr7:74800700-74800900_panTro6.chr7:72476115-72476315	panTro6.chr7:72476115-72476315	chr7:74800700-74800900_hg38.chr7:74800700-74800900|chr7:74800700-74800900_hg38.chr7:75145062-75145262	chimp_distal	chimp
-0.186096459126736	28.3963972572069	9.88490930254865e-08	2.12575473789152e-06	chr7:74801600-74801800	2	1.19991283862337e-06	chr7:74801600-74801800_panTro6.chr7:72477013-72477213	panTro6.chr7:72477013-72477213	chr7:74801600-74801800_hg38.chr7:74801600-74801800|chr7:74801600-74801800_hg38.chr7:75144162-75144362	chimp_distal	chimp
-0.0510863954884445	1.34295588703639	0.246513363542344	0.393718642896962	chr7:74805056-74805256	2	0.214637433106036	chr7:74805056-74805256_panTro6.chr7:72480471-72480671	panTro6.chr7:72480471-72480671	chr7:74805056-74805256_hg38.chr7:74805056-74805256	chimp_distal	chimp
-0.208051640279905	28.1238674738101	1.13793825755294e-07	2.37516720620609e-06	chr7:74805156-74805356	2	1.35103228102242e-06	chr7:74805156-74805356_panTro6.chr7:72480571-72480771	panTro6.chr7:72480571-72480771	chr7:74805156-74805356_hg38.chr7:74805156-74805356	chimp_distal	chimp
-0.0149799361134023	0.0102161287252063	0.919491029136815	0.959606078937392	chr7:74805356-74805556	2	0.50848327728978	chr7:74805356-74805556_panTro6.chr7:72480771-72480971	panTro6.chr7:72480771-72480971	chr7:74805356-74805556_hg38.chr7:74805356-74805556|chr7:74805356-74805556_hg38.chr7:75140406-75140606	chimp_distal	chimp
-0.383668920574319	5.13753980883561	0.0234138055273967	0.0658324383877079	chr7:74806211-74806411	2	0.0369779698124733	chr7:74806211-74806411_panTro6.chr7:72481615-72481815	panTro6.chr7:72481615-72481815	chr7:74806211-74806411_hg38.chr7:74806211-74806411	chimp_distal	chimp
-0.134075188766917	3.51565898490994	0.0607914767732546	0.137102811493918	chr7:74806311-74806511	2	0.0767179998099601	chr7:74806311-74806511_panTro6.chr7:72481715-72481915	panTro6.chr7:72481715-72481915	chr7:74806311-74806511_hg38.chr7:74806311-74806511	chimp_distal	chimp
0.0590335302094308	0.73598590260448	0.390949778647895	0.544719946820268	chr7:74806411-74806611	2	0.295610474982955	chr7:74806411-74806611_panTro6.chr7:72481817-72482017	panTro6.chr7:72481817-72482017	chr7:74806411-74806611_hg38.chr7:74806411-74806611	chimp_distal	chimp
-0.093118170397634	3.72316563379029	0.0536625410243072	0.125228970021557	chr7:74814538-74814738	2	0.0700589619230053	chr7:74814538-74814738_panTro6.chr7:72489967-72490167	panTro6.chr7:72489967-72490167	chr7:74814538-74814738_hg38.chr7:74814538-74814738|chr7:74814538-74814738_hg38.chr7:75131207-75131407	chimp_distal	chimp
0.100884879871139	4.16758827894571	0.0412044120935064	0.102242649588666	chr7:74814638-74814838	2	0.0574054063800767	chr7:74814638-74814838_panTro6.chr7:72490067-72490267	panTro6.chr7:72490067-72490267	chr7:74814638-74814838_hg38.chr7:74814638-74814838|chr7:74814638-74814838_hg38.chr7:75131107-75131307	chimp_distal	chimp
-0.0409816209814891	1.14956847130904	0.283639501894694	0.43506376047104	chr7:74815353-74815553	2	0.236319128847597	chr7:74815353-74815553_panTro6.chr7:72490781-72490981	panTro6.chr7:72490781-72490981	chr7:74815353-74815553_hg38.chr7:74815353-74815553	chimp_distal	chimp
0.197096061418701	30.7595889100643	2.92057054388016e-08	7.40225558085816e-07	chr7:74815453-74815653	2	4.16098331268387e-07	chr7:74815453-74815653_panTro6.chr7:72490880-72491080	panTro6.chr7:72490880-72491080	chr7:74815453-74815653_hg38.chr7:73262032-73262232|chr7:74815453-74815653_hg38.chr7:74815453-74815653	chimp_distal	chimp
-0.201016606203594	34.8784725704394	3.50939713176397e-09	1.08282702804717e-07	chr7:74815553-74815753	2	6.24986739896125e-08	chr7:74815553-74815753_panTro6.chr7:72490980-72491180	panTro6.chr7:72490980-72491180	chr7:74815553-74815753_hg38.chr7:73262132-73262332|chr7:74815553-74815753_hg38.chr7:74815553-74815753	chimp_distal	chimp
0.0130554324301926	0.182215581068416	0.66947607867373	0.794008362487518	chr7:74815653-74815853	2	0.422829005130141	chr7:74815653-74815853_panTro6.chr7:72491076-72491276	panTro6.chr7:72491076-72491276	chr7:74815653-74815853_hg38.chr7:74815653-74815853|chr7:74815653-74815853_hg38.chr7:75130093-75130293	chimp_distal	chimp
-0.0151415855790894	0.150038191172956	0.698498864127557	0.815308818060532	chr7:74815953-74816153	2	0.433279802269708	chr7:74815953-74816153_panTro6.chr7:72491372-72491572	panTro6.chr7:72491372-72491572	chr7:74815953-74816153_hg38.chr7:74815953-74816153	chimp_distal	chimp
0.0788588969152426	3.29662330821212	0.0694224559508058	0.152686372643869	chr7:74816053-74816253	2	0.0851875915328367	chr7:74816053-74816253_panTro6.chr7:72491473-72491673	panTro6.chr7:72491473-72491673	chr7:74816053-74816253_hg38.chr7:74816053-74816253	chimp_distal	chimp
-0.129939368192634	2.74297427269395	0.0976828003060533	0.198921761714173	chr7:74816153-74816353	2	0.109265890500741	chr7:74816153-74816353_panTro6.chr7:72491573-72491773	panTro6.chr7:72491573-72491773	chr7:74816153-74816353_hg38.chr7:74816153-74816353	chimp_distal	chimp
0.111078980727564	7.1414341328281	0.00753228973390639	0.0270589081994517	chr7:74816653-74816853	2	0.0153628963501111	chr7:74816653-74816853_panTro6.chr7:72492074-72492274	panTro6.chr7:72492074-72492274	chr7:74816653-74816853_hg38.chr7:74816653-74816853	chimp_distal	chimp
0.0168782296287708	0.0833559589810226	0.772800002842726	0.873296818499025	chr7:74816753-74816953	2	0.461389252076765	chr7:74816753-74816953_panTro6.chr7:72492174-72492374	panTro6.chr7:72492174-72492374	chr7:74816753-74816953_hg38.chr7:74816753-74816953	chimp_distal	chimp
0.0343328925138511	0.310085952779164	0.577627446076833	0.719788587693672	chr7:74818916-74819116	2	0.38389750083616	chr7:74818916-74819116_panTro6.chr7:72494299-72494499	panTro6.chr7:72494299-72494499	chr7:74818916-74819116_hg38.chr7:74818916-74819116	chimp_distal	chimp
-0.0704398869008088	2.00593737469868	0.156684414272404	0.284625527291765	chr7:74819216-74819416	2	0.154908136296271	chr7:74819216-74819416_panTro6.chr7:72494598-72494798	panTro6.chr7:72494598-72494798	chr7:74819216-74819416_hg38.chr7:73265774-73265974|chr7:74819216-74819416_hg38.chr7:74819216-74819416	chimp_distal	chimp
0.0502575598707148	1.24643333352487	0.264234786176553	0.413020798134821	chr7:74819706-74819906	2	0.22471663713979	chr7:74819706-74819906_panTro6.chr7:72495088-72495288	panTro6.chr7:72495088-72495288	chr7:74819706-74819906_hg38.chr7:74819706-74819906	chimp_distal	chimp
0.0846669567014995	3.69282829127114	0.0546468782822804	0.127012231291457	chr7:74819806-74820006	2	0.0708462288716202	chr7:74819806-74820006_panTro6.chr7:72495188-72495388	panTro6.chr7:72495188-72495388	chr7:74819806-74820006_hg38.chr7:74819806-74820006	chimp_distal	chimp
-0.117240401922436	2.26246820486469	0.132542664495547	0.251936376214537	chr7:74819906-74820106	2	0.137781544851435	chr7:74819906-74820106_panTro6.chr7:72495288-72495488	panTro6.chr7:72495288-72495488	chr7:74819906-74820106_hg38.chr7:74819906-74820106	chimp_distal	chimp
0.0703736181707968	1.87860127464167	0.170493207182038	0.302046790809979	chr7:74821106-74821306	2	0.165041225570273	chr7:74821106-74821306_panTro6.chr7:72496488-72496688	panTro6.chr7:72496488-72496688	chr7:74821106-74821306_hg38.chr7:74821106-74821306|chr7:74821106-74821306_hg38.chr7:75124632-75124832	chimp_distal	chimp
0.0701680189935669	1.12936439962653	0.287910954190202	0.439399585283828	chr7:74821506-74821706	2	0.238771926315652	chr7:74821506-74821706_panTro6.chr7:72496888-72497088	panTro6.chr7:72496888-72497088	chr7:74821506-74821706_hg38.chr7:74821506-74821706	chimp_distal	chimp
-0.0219705882899786	0.240604072175992	0.623770162088425	0.756756110437742	chr7:74821606-74821806	2	0.403373391730334	chr7:74821606-74821806_panTro6.chr7:72496989-72497189	panTro6.chr7:72496989-72497189	chr7:74821606-74821806_hg38.chr7:74821606-74821806	chimp_distal	chimp
-0.329965763829264	19.5743752050965	9.67582906315633e-06	0.000109970219603358	chr7:74821706-74821906	2	6.34772359362223e-05	chr7:74821706-74821906_panTro6.chr7:72497088-72497288	panTro6.chr7:72497088-72497288	chr7:74821706-74821906_hg38.chr7:74821706-74821906	chimp_distal	chimp
0.302791350890685	5.40752123607056	0.0200501671002617	0.0579196821661561	chr7:74821806-74822006	2	0.032774761369512	chr7:74821806-74822006_panTro6.chr7:72497189-72497389	panTro6.chr7:72497189-72497389	chr7:74821806-74822006_hg38.chr7:74821806-74822006	chimp_distal	chimp
-0.152145906571973	10.1949362920831	0.00140826825594954	0.00673753509419455	chr7:74821906-74822106	2	0.0039300269626644	chr7:74821906-74822106_panTro6.chr7:72497288-72497488	panTro6.chr7:72497288-72497488	chr7:74821906-74822106_hg38.chr7:74821906-74822106	chimp_distal	chimp
0.219404874048658	0.293995402238882	0.587671485458973	0.725726561799393	chr7:74822006-74822206	2	0.387717118206898	chr7:74822006-74822206_panTro6.chr7:72497388-72497588	panTro6.chr7:72497388-72497588	chr7:74822006-74822206_hg38.chr7:74822006-74822206	chimp_distal	chimp
0.122417695179984	2.00063224329536	0.157233610370341	0.28500320951482	chr7:74822106-74822306	2	0.155337638383782	chr7:74822106-74822306_panTro6.chr7:72497486-72497686	panTro6.chr7:72497486-72497686	chr7:74822106-74822306_hg38.chr7:74822106-74822306	chimp_distal	chimp
-0.0382668819036694	0.764234482837379	0.382006592199202	0.536949882663819	chr7:74824747-74824947	2	0.291192134852429	chr7:74824747-74824947_panTro6.chr7:72499812-72500012	panTro6.chr7:72499812-72500012	chr7:74824747-74824947_hg38.chr7:74824747-74824947	chimp_distal	chimp
0.012483850471594	0.103633760896337	0.747511801587769	0.852795278413781	chr7:74824847-74825047	2	0.451167160307392	chr7:74824847-74825047_panTro6.chr7:72499912-72500112	panTro6.chr7:72499912-72500112	chr7:74824847-74825047_hg38.chr7:74824847-74825047	chimp_distal	chimp
0.139982920287623	7.89983812704356	0.00494392214875501	0.0188631008148735	chr7:74837467-74837667	2	0.0108804882991544	chr7:74837467-74837667_panTro6.chr7:72513117-72513317	panTro6.chr7:72513117-72513317	chr7:74837467-74837667_hg38.chr7:74837467-74837667|chr7:74837467-74837667_hg38.chr7:75107675-75107875	chimp_distal	chimp
0.101698345931184	7.48156248969905	0.00623339560828401	0.0232008728147494	chr7:74841953-74842153	2	0.0131618985748816	chr7:74841953-74842153_panTro6.chr7:72518805-72519005	panTro6.chr7:72518805-72519005	chr7:74841953-74842153_hg38.chr7:74841953-74842153	chimp_distal	chimp
-0.121059079135066	4.53737330137816	0.0331624420819637	0.0862061528601963	chr7:74842053-74842253	2	0.0483932138282797	chr7:74842053-74842253_panTro6.chr7:72518904-72519104	panTro6.chr7:72518904-72519104	chr7:74842053-74842253_hg38.chr7:74842053-74842253	chimp_distal	chimp
-0.322611372873316	12.1902541239151	0.000480398384796258	0.0027868342267881	chr7:74842153-74842353	2	0.00162959814459649	chr7:74842153-74842353_panTro6.chr7:72519004-72519204	panTro6.chr7:72519004-72519204	chr7:74842153-74842353_hg38.chr7:74842153-74842353	chimp_distal	chimp
0.0155939408483041	0.088119447049357	0.766581641963296	0.869993030122945	chr7:74842253-74842453	2	0.459008061664471	chr7:74842253-74842453_panTro6.chr7:72519103-72519303	panTro6.chr7:72519103-72519303	chr7:74842253-74842453_hg38.chr7:74842253-74842453	chimp_distal	chimp
-0.494905012567908	36.1565156568007	1.8208864269967e-09	6.15344000488251e-08	chr7:74842353-74842553	2	3.67840830639513e-08	chr7:74842353-74842553_panTro6.chr7:72519203-72519403	panTro6.chr7:72519203-72519403	chr7:74842353-74842553_hg38.chr7:74842353-74842553	chimp_distal	chimp
-0.27130931417756	11.3193191986694	0.000767048310779734	0.00415533296094161	chr7:74842453-74842653	2	0.0024313457462295	chr7:74842453-74842653_panTro6.chr7:72519303-72519503	panTro6.chr7:72519303-72519503	chr7:74842453-74842653_hg38.chr7:74842453-74842653	chimp_distal	chimp
-0.108379601763838	2.13673672713847	0.143807511218594	0.267627789671667	chr7:74844186-74844386	2	0.1460717496444	chr7:74844186-74844386_panTro6.chr7:72521031-72521231	panTro6.chr7:72521031-72521231	chr7:74844186-74844386_hg38.chr7:74844186-74844386	chimp_distal	chimp
0.192779358423291	0.154022155066239	0.694720898792312	0.812670765675183	chr7:74844286-74844486	2	0.431623098442629	chr7:74844286-74844486_panTro6.chr7:72521131-72521331	panTro6.chr7:72521131-72521331	chr7:74844286-74844486_hg38.chr7:74844286-74844486	chimp_distal	chimp
-0.105812888961741	6.60587783922277	0.0101642682573076	0.0338649876679308	chr7:74850309-74850509	2	0.0192222390176983	chr7:74850309-74850509_panTro6.chr7:72527154-72527354	panTro6.chr7:72527154-72527354	chr7:74850309-74850509_hg38.chr7:74850309-74850509	chimp_distal	chimp
-0.0539491815330733	0.0125196349154514	0.91090969444385	0.952986112762141	chr7:74850409-74850609	2	0.505596947026763	chr7:74850409-74850609_panTro6.chr7:72527254-72527454	panTro6.chr7:72527254-72527454	chr7:74850409-74850609_hg38.chr7:74850409-74850609	chimp_distal	chimp
0.0683942844567947	1.57609024371965	0.209324762373824	0.351460898339016	chr7:74850909-74851109	2	0.191754248959389	chr7:74850909-74851109_panTro6.chr7:72527754-72527954	panTro6.chr7:72527754-72527954	chr7:74850909-74851109_hg38.chr7:74850909-74851109	chimp_distal	chimp
0.0226610835376448	0.143791770038183	0.704540203331542	0.82055037904423	chr7:74851009-74851209	2	0.435723625024222	chr7:74851009-74851209_panTro6.chr7:72527854-72528054	panTro6.chr7:72527854-72528054	chr7:74851009-74851209_hg38.chr7:74851009-74851209	chimp_distal	chimp
-0.212154892188652	4.01890942796524	0.0449927984244163	0.109348935896784	chr7:74851409-74851609	2	0.0613261408398615	chr7:74851409-74851609_hg38.chr7:75092522-75092722|chr7:74851409-74851609_panTro6.chr7:72528263-72528463	hg38.chr7:75092522-75092722|panTro6.chr7:72528263-72528463	chr7:74851409-74851609_hg38.chr7:74851409-74851609	prom_GTF2IRD2B	fetal_chip2;fetal_atac_cp;fetal_atac_gz;fetal_chip2;lcl_chip3;lcl_dhs4;brain-chip_H3K27ac_bwt-csem_peaks;pfc_atac_allpeaks;fetal_atac_cp;fetal_atac_gz;lcl_chip3;brain-chip_H3K27ac_bwt-csem_peaks;brain-chip_H3K27ac_bwt-csem_peaks;lcl_dhs4;lcl_chip3;chimp
0.0907971601121457	2.01571080108983	0.15567834901313	0.283079482625268	chr7:74851709-74851909	2	0.15427331303578	chr7:74851709-74851909_panTro6.chr7:72528562-72528762	panTro6.chr7:72528562-72528762	chr7:74851709-74851909_hg38.chr7:74851709-74851909	chimp_prom_GTF2IRD2	chimp
-0.173165974042909	5.03718381198785	0.0248087896192607	0.0689528891637156	chr7:74851809-74852009	2	0.0387515330112944	chr7:74851809-74852009_panTro6.chr7:72528662-72528862	panTro6.chr7:72528662-72528862	chr7:74851809-74852009_hg38.chr7:74851809-74852009	chimp_prom_GTF2IRD2	chimp
0.179426425189894	16.8696805503229	4.00360235440979e-05	0.000350768288581829	chr7:74852109-74852309	2	0.000209624609800563	chr7:74852109-74852309_panTro6.chr7:72528960-72529160	panTro6.chr7:72528960-72529160	chr7:74852109-74852309_hg38.chr7:74852109-74852309	chimp_prom_GTF2IRD2	chimp
-0.136311868340868	3.7219018099159	0.0537031703286433	0.125228970021557	chr7:74858929-74859129	2	0.0700589619230053	chr7:74858929-74859129_panTro6.chr7:72535798-72535998	panTro6.chr7:72535798-72535998	chr7:74858929-74859129_hg38.chr7:74858929-74859129	chimp_distal	chimp
-0.0427690100594206	0.334147480484734	0.563227046933302	0.708344418660755	chr7:74859029-74859229	2	0.377609828924815	chr7:74859029-74859229_panTro6.chr7:72535898-72536098	panTro6.chr7:72535898-72536098	chr7:74859029-74859229_hg38.chr7:74859029-74859229	chimp_distal	chimp
0.0559941672115564	0.28406017729875	0.594052297578489	0.730217864633143	chr7:74861028-74861228	2	0.39021814095735	chr7:74861028-74861228_panTro6.chr7:72537914-72538114	panTro6.chr7:72537914-72538114	chr7:74861028-74861228_hg38.chr7:74861028-74861228	chimp_distal	chimp
-0.128353419473213	6.61603267196028	0.0101064718720615	0.0338312556849355	chr7:74866339-74866539	2	0.0191581354090563	chr7:74866339-74866539_panTro6.chr7:72543224-72543424	panTro6.chr7:72543224-72543424	chr7:74866339-74866539_hg38.chr7:74866339-74866539	chimp_distal	chimp
-0.0621048662583851	1.88362061115918	0.169923211645181	0.301472097993825	chr7:74867762-74867962	2	0.164725769568597	chr7:74867762-74867962_panTro6.chr7:72544645-72544845	panTro6.chr7:72544645-72544845	chr7:74867762-74867962_hg38.chr7:74867762-74867962	chimp_distal	chimp
0.063686169680452	2.3118143565564	0.128394104195144	0.246040547103025	chr7:74868476-74868676	2	0.134295878311923	chr7:74868476-74868676_panTro6.chr7:72545358-72545558	panTro6.chr7:72545358-72545558	chr7:74868476-74868676_hg38.chr7:74868476-74868676	chimp_distal	chimp
0.137651415036271	15.7973727080942	7.05003370886528e-05	0.000564267735570458	chr7:74868576-74868776	2	0.000337175986374466	chr7:74868576-74868776_panTro6.chr7:72545458-72545658	panTro6.chr7:72545458-72545658	chr7:74868576-74868776_hg38.chr7:74868576-74868776	chimp_distal	chimp
0.265667160947616	9.61428135694935	0.00193070000588003	0.0103341681024266	chr1:145607116-145607316	3	0.00505447593876003	chr1:145607116-145607316_hg38.chr1:147927520-147927720	hg38.chr1:147927520-147927720	chr1:145607116-145607316_hg38.chr1:145607116-145607316	prom_GPR89B	none;pfc_atac_allpeaks;lcl_chip3;fetal_atac_cp;lcl_dhs4;fetal_atac_gz;fetal_chip2;lcl_chip3;brain-chip_H3K27ac_bwt-csem_peaks
-0.0645593292468347	1.27450028355659	0.25892412445707	0.425199208462155	chr1:145607316-145607516	3	0.221242836482769	chr1:145607316-145607516_hg38.chr1:147927719-147927919	hg38.chr1:147927719-147927919	chr1:145607316-145607516_hg38.chr1:145607316-145607516	prom_GPR89B	pfc_atac_allpeaks;lcl_chip3;fetal_atac_cp;lcl_dhs4;fetal_atac_gz;fetal_chip2;lcl_chip3;brain-chip_H3K27ac_bwt-csem_peaks
-0.0701632007877779	2.77792514635366	0.0955719091037675	0.20657855879318	chr1:145607416-145607616	3	0.107410373039639	chr1:145607416-145607616_hg38.chr1:147927819-147928019	hg38.chr1:147927819-147928019	chr1:145607416-145607616_hg38.chr1:145607416-145607616	prom_GPR89B	pfc_atac_allpeaks;lcl_chip3;fetal_atac_cp;lcl_dhs4;fetal_atac_gz;fetal_chip2;lcl_chip3;brain-chip_H3K27ac_bwt-csem_peaks
0.129169508003143	9.63893578157907	0.00190495575846918	0.0102417888662464	chr1:145607716-145607916	3	0.00500159017161602	chr1:145607716-145607916_hg38.chr1:147928119-147928319	hg38.chr1:147928119-147928319	chr1:145607716-145607916_hg38.chr1:145607716-145607916	prom_GPR89B	pfc_atac_allpeaks;lcl_chip3;fetal_atac_cp;lcl_dhs4;fetal_atac_gz;fetal_chip2;lcl_chip3;brain-chip_H3K27ac_bwt-csem_peaks
0.112888455568868	1.33946078869419	0.24712908158954	0.41514934095835	chr1:145607816-145608016	3	0.215033299290548	chr1:145607816-145608016_hg38.chr1:147928219-147928419	hg38.chr1:147928219-147928419	chr1:145607816-145608016_hg38.chr1:145607816-145608016	prom_GPR89B	pfc_atac_allpeaks;lcl_chip3;fetal_atac_cp;lcl_dhs4;fetal_atac_gz;fetal_chip2;lcl_chip3;brain-chip_H3K27ac_bwt-csem_peaks
-0.0534685280481141	0.450539866257792	0.50207869193677	0.666290365425093	chr1:145607916-145608116	3	0.349643406630199	chr1:145607916-145608116_hg38.chr1:147928319-147928519	hg38.chr1:147928319-147928519	chr1:145607916-145608116_hg38.chr1:145607916-145608116	prom_GPR89B	pfc_atac_allpeaks;lcl_chip3;fetal_atac_cp;lcl_dhs4;fetal_atac_gz;fetal_chip2;lcl_chip3;brain-chip_H3K27ac_bwt-csem_peaks
0.0398391779100897	0.317686306644625	0.573001418755446	0.722688309757391	chr1:145608016-145608216	3	0.381572459766511	chr1:145608016-145608216_hg38.chr1:147928419-147928619	hg38.chr1:147928419-147928619	chr1:145608016-145608216_hg38.chr1:145608016-145608216	distal	pfc_atac_allpeaks;lcl_chip3;fetal_atac_cp;lcl_dhs4;fetal_atac_gz;fetal_chip2;lcl_chip3;brain-chip_H3K27ac_bwt-csem_peaks
-0.0126470434959253	0.0528625392016975	0.818155062346019	0.898556105779476	chr1:145608116-145608316	3	0.477891010536811	chr1:145608116-145608316_hg38.chr1:147928519-147928719	hg38.chr1:147928519-147928719	chr1:145608116-145608316_hg38.chr1:145608116-145608316	distal	pfc_atac_allpeaks;lcl_chip3;fetal_atac_cp;lcl_dhs4;fetal_atac_gz;fetal_chip2;lcl_chip3;brain-chip_H3K27ac_bwt-csem_peaks
0.0589993455443413	1.07881304632162	0.298963237427066	0.470117083781066	chr1:145608216-145608416	3	0.245143806307588	chr1:145608216-145608416_hg38.chr1:147928619-147928819	hg38.chr1:147928619-147928819	chr1:145608216-145608416_hg38.chr1:145608216-145608416	distal	pfc_atac_allpeaks;lcl_chip3;fetal_atac_cp;lcl_dhs4;fetal_atac_gz;fetal_chip2;lcl_chip3;brain-chip_H3K27ac_bwt-csem_peaks
-0.100255832605606	4.54119970322827	0.0330883940685568	0.0944888592550466	chr1:145608516-145608716	3	0.048337272868046	chr1:145608516-145608716_hg38.chr1:147928919-147929119	hg38.chr1:147928919-147929119	chr1:145608516-145608716_hg38.chr1:145608516-145608716	distal	pfc_atac_allpeaks;lcl_chip3;fetal_atac_cp;lcl_dhs4;fetal_atac_gz;fetal_chip2;lcl_chip3;brain-chip_H3K27ac_bwt-csem_peaks
-0.0808040895718358	6.82126283167886	0.00900788501873292	0.0349598624360471	chr1:145609116-145609316	3	0.0175550658383016	chr1:145609116-145609316_hg38.chr1:147929519-147929719	hg38.chr1:147929519-147929719	chr1:145609116-145609316_hg38.chr1:145609116-145609316	distal	pfc_atac_allpeaks;lcl_chip3;fetal_atac_cp;lcl_dhs4;fetal_atac_gz;fetal_chip2;lcl_chip3;brain-chip_H3K27ac_bwt-csem_peaks;none
-0.150809392613259	13.1858190895658	0.000282075498684346	0.00224729456707594	chr1:145610505-145610705	3	0.00107636450104047	chr1:145610505-145610705_hg38.chr1:147930905-147931105	hg38.chr1:147930905-147931105	chr1:145610505-145610705_hg38.chr1:145610505-145610705	distal	none;lcl_chip3;none
0.118333509734169	6.73310065100226	0.00946399475403092	0.0362636243432232	chr1:145610605-145610805	3	0.0182339198296789	chr1:145610605-145610805_hg38.chr1:147931004-147931204	hg38.chr1:147931004-147931204	chr1:145610605-145610805_hg38.chr1:145610605-145610805|chr1:145610605-145610805_panTro6.chr1:121901846-121902046	distal	lcl_chip3;none
0.106092213956798	1.89670995881483	0.168447042080846	0.315952726948844	chr1:145616567-145616767	3	0.163903466135186	chr1:145616567-145616767_hg38.chr1:147936961-147937161	hg38.chr1:147936961-147937161	chr1:145616567-145616767_hg38.chr1:145616567-145616767	distal	fetal_atac_cp;fetal_atac_gz;lcl_dhs4;none
-0.0799753849917887	3.14321417765119	0.0762434199407754	0.175287253082888	chr1:145616767-145616967	3	0.0911558222437331	chr1:145616767-145616967_hg38.chr1:147937161-147937361	hg38.chr1:147937161-147937361	chr1:145616767-145616967_hg38.chr1:145616767-145616967	distal	fetal_atac_cp;fetal_atac_gz;lcl_dhs4
0.135138292641515	9.25539879452258	0.00234802199465515	0.012137312837468	chr1:145616867-145617067	3	0.00592910647850197	chr1:145616867-145617067_hg38.chr1:147937261-147937461	hg38.chr1:147937261-147937461	chr1:145616867-145617067_hg38.chr1:145616867-145617067	distal	fetal_atac_cp;fetal_atac_gz;lcl_dhs4
-0.0746465052546152	3.24206044160062	0.0717703256765457	0.168698701249446	chr1:145616967-145617167	3	0.0871598999015231	chr1:145616967-145617167_hg38.chr1:147937361-147937561	hg38.chr1:147937361-147937561	chr1:145616967-145617167_hg38.chr1:145616967-145617167	distal	fetal_atac_cp;fetal_atac_gz;lcl_dhs4
0.0459889680238152	1.73995305549709	0.187144775029695	0.339674802196755	chr1:145617067-145617267	3	0.176636493083106	chr1:145617067-145617267_hg38.chr1:147937461-147937661	hg38.chr1:147937461-147937661	chr1:145617067-145617267_hg38.chr1:145617067-145617267	distal	fetal_atac_cp;fetal_atac_gz;lcl_dhs4;none
0.0492530917673863	0.886832663031373	0.346337071859688	0.521883702540129	chr1:145617167-145617367	3	0.272122002933293	chr1:145617167-145617367_hg38.chr1:147937561-147937761	hg38.chr1:147937561-147937761	chr1:145617167-145617367_hg38.chr1:145617167-145617367	distal	fetal_atac_cp;fetal_atac_gz;lcl_dhs4;none
-0.0629987330033933	1.68042710124558	0.194867710475913	0.351577468676273	chr1:145617267-145617467	3	0.182399426427702	chr1:145617267-145617467_hg38.chr1:147937661-147937861	hg38.chr1:147937661-147937861	chr1:145617267-145617467_hg38.chr1:145617267-145617467	distal	none
0.0600101993039657	0.92596668883204	0.335913176238505	0.511992535358947	chr1:145619601-145619801	3	0.26615731303902	chr1:145619601-145619801_hg38.chr1:147939989-147940189	hg38.chr1:147939989-147940189	chr1:145619601-145619801_hg38.chr1:145619601-145619801	distal	none;pfc_atac_allpeaks
0.0169690163345681	0.1205308718678	0.728459427973895	0.836901995983685	chr1:145619701-145619901	3	0.444124030727547	chr1:145619701-145619901_hg38.chr1:147940089-147940289	hg38.chr1:147940089-147940289	chr1:145619701-145619901_hg38.chr1:145619701-145619901	distal	none;pfc_atac_allpeaks
-0.0534113879824831	0.804353819886033	0.369794828594315	0.546169360774248	chr1:145619801-145620001	3	0.284866218582845	chr1:145619801-145620001_hg38.chr1:147940189-147940389	hg38.chr1:147940189-147940389	chr1:145619801-145620001_hg38.chr1:145619801-145620001	distal	pfc_atac_allpeaks;none
-0.00141524852435553	0.000385599978084236	0.984333187284025	0.996302018492091	chr1:145622132-145622332	3	0.527738321506403	chr1:145622132-145622332_hg38.chr1:147942517-147942717	hg38.chr1:147942517-147942717	chr1:145622132-145622332_hg38.chr1:145622132-145622332	distal	none;lcl_dhs4
-0.0334089028868428	0.477340181844531	0.489629581486451	0.65555508025973	chr1:145628547-145628747	3	0.343726089639427	chr1:145628547-145628747_hg38.chr1:147951176-147951376	hg38.chr1:147951176-147951376	chr1:145628547-145628747_hg38.chr1:145628547-145628747	distal	pfc_atac_allpeaks;fetal_atac_cp;fetal_atac_gz;fetal_atac_cp;lcl_dhs4;none
-0.0768908102849114	1.78715872791885	0.181272727226544	0.334039972156395	chr1:145628647-145628847	3	0.172902770375239	chr1:145628647-145628847_hg38.chr1:147951276-147951476	hg38.chr1:147951276-147951476	chr1:145628647-145628847_hg38.chr1:145628647-145628847	distal	pfc_atac_allpeaks;fetal_atac_cp;fetal_atac_gz;fetal_atac_cp;lcl_dhs4;none
-0.0693275239171785	2.25878900213644	0.132857918101275	0.26505703660866	chr1:145632177-145632377	3	0.137846339502932	chr1:145632177-145632377_hg38.chr1:147954836-147955036	hg38.chr1:147954836-147955036	chr1:145632177-145632377_hg38.chr1:145632177-145632377|chr1:145632177-145632377_panTro6.chr1:121923489-121923689	distal	none
0.116910186238269	8.86040732292772	0.00291422536995677	0.0143570204960728	chr1:145632277-145632477	3	0.00707506023378785	chr1:145632277-145632477_hg38.chr1:147954936-147955136	hg38.chr1:147954936-147955136	chr1:145632277-145632477_hg38.chr1:145632277-145632477|chr1:145632277-145632477_panTro6.chr1:121923589-121923789	distal	none
-0.0235520291986453	0.22908667518365	0.632201873505176	0.770841167007369	chr1:145635865-145636065	3	0.40730397732288	chr1:145635865-145636065_hg38.chr1:147958546-147958746	hg38.chr1:147958546-147958746	chr1:145635865-145636065_hg38.chr1:145635865-145636065	distal	none
0.0644155911574383	3.07162662927777	0.0796697176094978	0.181265502647811	chr1:145643134-145643334	3	0.0941758762611114	chr1:145643134-145643334_hg38.chr1:147965815-147966015	hg38.chr1:147965815-147966015	chr1:145643134-145643334_hg38.chr1:145643134-145643334	distal	fetal_atac_cp;fetal_atac_gz;none
0.252460353932727	7.16912147350234	0.0074169088484108	0.0302951234518844	chr1:145650058-145650258	3	0.0151755685856183	chr1:145650058-145650258_hg38.chr1:147972733-147972933	hg38.chr1:147972733-147972933	chr1:145650058-145650258_hg38.chr1:145650058-145650258	distal	none;fetal_atac_gz;fetal_atac_cp
-0.0383828243455969	1.15021396629263	0.283504363466751	0.454133731525374	chr1:145650258-145650458	3	0.23627925962951	chr1:145650258-145650458_hg38.chr1:147972933-147973133	hg38.chr1:147972933-147973133	chr1:145650258-145650458_hg38.chr1:145650258-145650458|chr1:145650258-145650458_panTro6.chr1:121941539-121941739	distal	fetal_atac_gz;fetal_atac_cp
-0.0498707707056235	1.59226449537375	0.207002898754647	0.367154264088942	chr1:145650358-145650558	3	0.190142524804676	chr1:145650358-145650558_hg38.chr1:147973033-147973233	hg38.chr1:147973033-147973233	chr1:145650358-145650558_hg38.chr1:145650358-145650558|chr1:145650358-145650558_panTro6.chr1:121941639-121941839	distal	fetal_atac_gz;fetal_atac_cp
0.257086207456901	35.2310282828087	2.92820779506067e-09	1.13783674373178e-07	chr1:145650458-145650658	3	5.39220546208627e-08	chr1:145650458-145650658_hg38.chr1:147973133-147973333	hg38.chr1:147973133-147973333	chr1:145650458-145650658_hg38.chr1:145650458-145650658	distal	fetal_atac_gz;fetal_atac_cp
0.0860180796306845	7.42186931956021	0.00644358380925994	0.0271037483588708	chr1:145650558-145650758	3	0.0135533982019921	chr1:145650558-145650758_hg38.chr1:147973233-147973433	hg38.chr1:147973233-147973433	chr1:145650558-145650758_hg38.chr1:145650558-145650758	distal	fetal_atac_gz;fetal_atac_cp;none
-0.0570447200921151	2.71511073658157	0.0994020723353865	0.213023633706339	chr1:145651001-145651201	3	0.110788235966654	chr1:145651001-145651201_hg38.chr1:147973676-147973876	hg38.chr1:147973676-147973876	chr1:145651001-145651201_hg38.chr1:145651001-145651201	distal	none;fetal_atac_gz;fetal_atac_cp
-0.422715786364387	0.866030918659836	0.35205646677632	0.526231771391974	chr1:145651201-145651401	3	0.274878238308992	chr1:145651201-145651401_hg38.chr1:147973876-147974076	hg38.chr1:147973876-147974076	chr1:145651201-145651401_hg38.chr1:145651201-145651401	distal	fetal_atac_gz;fetal_atac_cp
0.993096643804898	5.42378945348927	0.0198642019048978	0.0637662013276907	chr1:145651301-145651501	3	0.032510038960693	chr1:145651301-145651501_hg38.chr1:147973976-147974176	hg38.chr1:147973976-147974176	chr1:145651301-145651501_hg38.chr1:145651301-145651501	distal	fetal_atac_gz;fetal_atac_cp;none
0.121207432321911	13.2876552244299	0.000267159396350694	0.00214260060727766	chr1:145652185-145652385	3	0.00102289937684369	chr1:145652185-145652385_hg38.chr1:147974860-147975060	hg38.chr1:147974860-147975060	chr1:145652185-145652385_hg38.chr1:145652185-145652385	distal	fetal_atac_gz;fetal_atac_cp;none
-0.00420545167091206	0.0109083912483964	0.916817606445137	0.95712558327766	chr1:145652285-145652485	3	0.507627079861887	chr1:145652285-145652485_hg38.chr1:147974960-147975160	hg38.chr1:147974960-147975160	chr1:145652285-145652485_hg38.chr1:145652285-145652485	distal	fetal_atac_gz;fetal_atac_cp;none
0.0634460115912592	3.94528047207506	0.0470030177927043	0.123600528269704	chr1:145652842-145653042	3	0.0635540956941711	chr1:145652842-145653042_hg38.chr1:147975520-147975720	hg38.chr1:147975520-147975720	chr1:145652842-145653042_hg38.chr1:145652842-145653042	distal	none;fetal_atac_cp;fetal_atac_gz;fetal_atac_gz;fetal_atac_cp
-0.070333740166593	3.48608809230367	0.0618866641831565	0.151978033914689	chr1:145652942-145653142	3	0.0779910327509105	chr1:145652942-145653142_hg38.chr1:147975622-147975822	hg38.chr1:147975622-147975822	chr1:145652942-145653142_hg38.chr1:145652942-145653142	distal	none;fetal_atac_cp;fetal_atac_gz;fetal_atac_gz;fetal_atac_cp
-0.0394592963428422	1.43772679428072	0.230507549016782	0.395483456522042	chr1:145653817-145654017	3	0.204917821528432	chr1:145653817-145654017_hg38.chr1:147976498-147976698	hg38.chr1:147976498-147976698	chr1:145653817-145654017_hg38.chr1:145653817-145654017	distal	fetal_atac_cp;fetal_atac_gz;fetal_atac_gz;fetal_atac_cp
0.0315707403100522	1.18551948698607	0.27623519544825	0.445445398672062	chr1:145653917-145654117	3	0.231862848554395	chr1:145653917-145654117_hg38.chr1:147976598-147976798	hg38.chr1:147976598-147976798	chr1:145653917-145654117_hg38.chr1:145653917-145654117	distal	fetal_atac_cp;fetal_atac_gz;fetal_atac_gz;fetal_atac_cp
-0.0193346473724756	0.262096706868443	0.608683334605385	0.752746705808095	chr1:145654017-145654217	3	0.39664939236351	chr1:145654017-145654217_hg38.chr1:147976698-147976898	hg38.chr1:147976698-147976898	chr1:145654017-145654217_hg38.chr1:145654017-145654217	distal	fetal_atac_cp;fetal_atac_gz;fetal_atac_gz;fetal_atac_cp
-0.288328210376896	19.28085685233	1.12831967673159e-05	0.000147230470250274	chr1:145654317-145654517	3	7.23771678918242e-05	chr1:145654317-145654517_hg38.chr1:147976998-147977198	hg38.chr1:147976998-147977198	chr1:145654317-145654517_hg38.chr1:145654317-145654517	distal	fetal_atac_cp;fetal_atac_gz;fetal_atac_gz;fetal_atac_cp
0.0544681522224965	2.96760600020513	0.0849474794294719	0.190191501335493	chr1:145654717-145654917	3	0.0989029883686612	chr1:145654717-145654917_hg38.chr1:147977408-147977608	hg38.chr1:147977408-147977608	chr1:145654717-145654917_hg38.chr1:145654717-145654917	distal	fetal_atac_cp;fetal_atac_gz;fetal_atac_gz;fetal_atac_cp;none
0.104010172849435	7.79031970723258	0.00525268999731878	0.0231335108652706	chr1:145654817-145655017	3	0.0114206822380947	chr1:145654817-145655017_hg38.chr1:147977508-147977708	hg38.chr1:147977508-147977708	chr1:145654817-145655017_hg38.chr1:145654817-145655017	distal	fetal_atac_cp;fetal_atac_gz;fetal_atac_gz;fetal_atac_cp;none
-0.0254508021642356	0.793474505651583	0.373051574779843	0.547830383095582	chr1:145655117-145655317	3	0.286355129710943	chr1:145655117-145655317_hg38.chr1:147977808-147978008	hg38.chr1:147977808-147978008	chr1:145655117-145655317_hg38.chr1:145655117-145655317	distal	none;lcl_dhs4;lcl_dhs4
-0.146509539711603	22.2323877407102	2.41564420382175e-06	3.81134974380764e-05	chr1:145655217-145655417	3	1.91761078458564e-05	chr1:145655217-145655417_hg38.chr1:147977908-147978108	hg38.chr1:147977908-147978108	chr1:145655217-145655417_hg38.chr1:145655217-145655417	distal	none;lcl_dhs4;lcl_dhs4
0.0402344222813862	2.44860235344801	0.117629563437545	0.240438413326193	chr1:145655317-145655517	3	0.125411008038293	chr1:145655317-145655517_hg38.chr1:147978006-147978206	hg38.chr1:147978006-147978206	chr1:145655317-145655517_hg38.chr1:145655317-145655517	distal	lcl_dhs4;lcl_dhs4
-0.0197739669610121	0.448296755723202	0.503144909605429	0.666708782481055	chr1:145655417-145655617	3	0.349900653467651	chr1:145655417-145655617_hg38.chr1:147978109-147978309	hg38.chr1:147978109-147978309	chr1:145655417-145655617_hg38.chr1:145655417-145655617	distal	lcl_dhs4;lcl_dhs4
0.00599307928908215	0.0265735811763923	0.870507370703921	0.925728983647253	chr1:145655517-145655717	3	0.492976742117661	chr1:145655517-145655717_hg38.chr1:147978211-147978411	hg38.chr1:147978211-147978411	chr1:145655517-145655717_hg38.chr1:145655517-145655717	distal	lcl_dhs4;lcl_dhs4
0.12169938776608	6.84123069537924	0.00890774498267846	0.0347949779744107	chr1:145655617-145655817	3	0.017422623811385	chr1:145655617-145655817_hg38.chr1:147978310-147978510	hg38.chr1:147978310-147978510	chr1:145655617-145655817_hg38.chr1:145655617-145655817	distal	lcl_dhs4;lcl_dhs4
-0.032866543119724	0.645881195093075	0.42158912035829	0.594687403634701	chr1:145655717-145655917	3	0.311001758098765	chr1:145655717-145655917_hg38.chr1:147978409-147978609	hg38.chr1:147978409-147978609	chr1:145655717-145655917_hg38.chr1:145655717-145655917	distal	lcl_dhs4;lcl_dhs4
0.0566022816250914	3.12469278203236	0.0771144059247154	0.176879048956905	chr1:145656317-145656517	3	0.0919670466170871	chr1:145656317-145656517_hg38.chr1:147979008-147979208	hg38.chr1:147979008-147979208	chr1:145656317-145656517_hg38.chr1:145656317-145656517	distal	lcl_dhs4;lcl_dhs4
-0.11906142132551	9.54760137547818	0.00200210875604981	0.0106221770046247	chr1:145656417-145656617	3	0.00521118150677263	chr1:145656417-145656617_hg38.chr1:147979108-147979308	hg38.chr1:147979108-147979308	chr1:145656417-145656617_hg38.chr1:145656417-145656617	distal	lcl_dhs4;lcl_dhs4;none
0.0158083273075459	0.337463106969721	0.561297237731797	0.713699931902766	chr1:145656517-145656717	3	0.376931108028686	chr1:145656517-145656717_hg38.chr1:147979208-147979408	hg38.chr1:147979208-147979408	chr1:145656517-145656717_hg38.chr1:145656517-145656717	distal	lcl_dhs4;lcl_dhs4;none
-0.221818861112828	14.1202664144255	0.000171486204064328	0.00149622850035751	chr1:145659014-145659214	3	0.000712811511814235	chr1:145659014-145659214_hg38.chr1:147981889-147982089	hg38.chr1:147981889-147982089	chr1:145659014-145659214_hg38.chr1:145659014-145659214	distal	none
0.0314039759254899	0.493090358755916	0.482551995334823	0.649320243443848	chr1:145659114-145659314	3	0.339991946240031	chr1:145659114-145659314_hg38.chr1:147981989-147982189	hg38.chr1:147981989-147982189	chr1:145659114-145659314_hg38.chr1:145659114-145659314	distal	none
0.00264041291715341	0.00137118160044245	0.970461508703344	0.989787162050766	chr1:145660336-145660536	3	0.523979401785799	chr1:145660336-145660536_hg38.chr1:147983207-147983407	hg38.chr1:147983207-147983407	chr1:145660336-145660536_hg38.chr1:145660336-145660536	distal	none
-0.222662905768143	23.3772614359672	1.33143113236416e-06	2.27948564079936e-05	chr1:145660736-145660936	3	1.13694987902239e-05	chr1:145660736-145660936_hg38.chr1:146652882-146653082	hg38.chr1:146652882-146653082	chr1:145660736-145660936_hg38.chr1:145660736-145660936|chr1:145660736-145660936_hg38.chr1:147983607-147983807|chr1:145660736-145660936_panTro6.chr1:121952048-121952248	distal	lcl_dhs4;pfc_atac_allpeaks;none
-0.145546913492751	6.77833927454486	0.00922707008323565	0.0355249556314687	chr1:145660836-145661036	3	0.0178920570922184	chr1:145660836-145661036_hg38.chr1:146717623-146717823	hg38.chr1:146717623-146717823	chr1:145660836-145661036_hg38.chr1:145660836-145661036	distal	none
0.109359788836742	0.124772614336371	0.723914765272933	0.832950544980391	chr1:145661236-145661436	3	0.442149926729837	chr1:145661236-145661436_hg38.chr1:147984107-147984307	hg38.chr1:147984107-147984307	chr1:145661236-145661436_hg38.chr1:145661236-145661436	distal	pfc_atac_allpeaks;none
-0.0824396415744254	0.421772711069699	0.516053818741194	0.675205375848912	chr1:145661336-145661536	3	0.355545217829384	chr1:145661336-145661536_hg38.chr1:147984207-147984407	hg38.chr1:147984207-147984407	chr1:145661336-145661536_hg38.chr1:145661336-145661536	distal	pfc_atac_allpeaks;none
0.65237899394306	9.67697889198907e-08	0.999751795328394	0.99998835909893	chr1:145662461-145662661	3	0.530459893733489	chr1:145662461-145662661_hg38.chr1:147985332-147985532	hg38.chr1:147985332-147985532	NA	distal	none;lcl_dhs4;none
-0.0277795412146067	0.588582235146179	0.442967883841683	0.611741688554819	chr1:145662561-145662761	3	0.321014972408844	chr1:145662561-145662761_hg38.chr1:147985432-147985632	hg38.chr1:147985432-147985632	chr1:145662561-145662761_hg38.chr1:145662561-145662761	distal	none;lcl_dhs4;none
-0.239976666593287	0.139121994138527	0.709155433643769	0.824327769868929	chr1:145662661-145662861	3	0.43708004362739	chr1:145662661-145662861_hg38.chr1:147985531-147985731	hg38.chr1:147985531-147985731	chr1:145662661-145662861_hg38.chr1:145662661-145662861	distal	none
0.210881324487005	5.32859209797868	0.0209783248661441	0.0664588926861835	chr1:145667356-145667556	3	0.0338827511825112	chr1:145667356-145667556_hg38.chr1:147990233-147990433	hg38.chr1:147990233-147990433	chr1:145667356-145667556_hg38.chr1:145667356-145667556	distal	none;pfc_atac_allpeaks;fetal_atac_gz;fetal_atac_cp
0.178079277625432	31.4964394998107	1.99806296471688e-08	5.9412416607618e-07	chr1:145667456-145667656	3	2.939498353712e-07	chr1:145667456-145667656_hg38.chr1:147990333-147990533	hg38.chr1:147990333-147990533	chr1:145667456-145667656_hg38.chr1:145667456-145667656	distal	none;pfc_atac_allpeaks;fetal_atac_gz;fetal_atac_cp
-0.00536476051623728	0.0315601576047594	0.858996450825301	0.919564271526509	chr1:145667756-145667956	3	0.490149499381883	chr1:145667756-145667956_hg38.chr1:147990633-147990833	hg38.chr1:147990633-147990833	chr1:145667756-145667956_hg38.chr1:145667756-145667956|chr1:145667756-145667956_panTro6.chr1:121959062-121959262	distal	pfc_atac_allpeaks;fetal_atac_gz;fetal_atac_cp
0.0295845340192703	0.740831630888745	0.389394607272787	0.564902993964247	chr1:145667856-145668056	3	0.295011394734069	chr1:145667856-145668056_hg38.chr1:147990733-147990933	hg38.chr1:147990733-147990933	chr1:145667856-145668056_hg38.chr1:145667856-145668056	distal	pfc_atac_allpeaks;fetal_atac_gz;fetal_atac_cp
-0.100353839485124	6.4981222277752	0.0107988484579548	0.0397991147748136	chr1:145667956-145668156	3	0.0201184124172583	chr1:145667956-145668156_hg38.chr1:147990833-147991033	hg38.chr1:147990833-147991033	chr1:145667956-145668156_hg38.chr1:145667956-145668156	distal	pfc_atac_allpeaks;fetal_atac_gz;fetal_atac_cp;none
0.128822648470677	8.79436250543377	0.00302162813502961	0.0147060691894384	chr1:145674849-145675049	3	0.00728355046633039	chr1:145674849-145675049_hg38.chr1:147997711-147997911	hg38.chr1:147997711-147997911	chr1:145674849-145675049_hg38.chr1:145674849-145675049	distal	lcl_chip3;lcl_chip3;lcl_dhs4;none
0.115955401458491	6.35025362982135	0.011736451727882	0.0422862604046376	chr1:145674949-145675149	3	0.0215536689280865	chr1:145674949-145675149_hg38.chr1:147997811-147998011	hg38.chr1:147997811-147998011	chr1:145674949-145675149_hg38.chr1:145674949-145675149|chr1:145674949-145675149_panTro6.chr1:121966238-121966438	distal	lcl_chip3;lcl_chip3;lcl_dhs4;none
0.0341936849477409	0.39955111272497	0.527321172007701	0.684751645630226	chr1:145675049-145675249	3	0.361285101993292	chr1:145675049-145675249_hg38.chr1:147997911-147998111	hg38.chr1:147997911-147998111	chr1:145675049-145675249_hg38.chr1:145675049-145675249	distal	lcl_chip3;lcl_chip3;lcl_dhs4
-0.0643311595346589	2.71429282927709	0.0994530362867779	0.213023633706339	chr1:145675149-145675349	3	0.110788235966654	chr1:145675149-145675349_hg38.chr1:147998011-147998211	hg38.chr1:147998011-147998211	chr1:145675149-145675349_hg38.chr1:145675149-145675349	distal	lcl_chip3;lcl_chip3;lcl_dhs4
-0.0903565479991329	5.56868301130148	0.0182845082409435	0.0597277441050578	chr1:145675549-145675749	3	0.03057160996067	chr1:145675549-145675749_hg38.chr1:147998411-147998611	hg38.chr1:147998411-147998611	chr1:145675549-145675749_hg38.chr1:145675549-145675749|chr1:145675549-145675749_panTro6.chr1:121966838-121967038	distal	lcl_chip3;lcl_chip3;lcl_dhs4;none
-0.0991125265195579	4.26830225804178	0.0388297077008956	0.106759583587656	chr1:145682697-145682897	3	0.0546596330013438	chr1:145682697-145682897_hg38.chr1:148005570-148005770	hg38.chr1:148005570-148005770	chr1:145682697-145682897_hg38.chr1:145682697-145682897	distal	none;lcl_dhs4
-0.104549451265604	5.28524563225116	0.0215068581648882	0.0675130762159168	chr1:145682797-145682997	3	0.0345828465939411	chr1:145682797-145682997_hg38.chr1:148005670-148005870	hg38.chr1:148005670-148005870	chr1:145682797-145682997_hg38.chr1:145682797-145682997	distal	lcl_dhs4
0.0410537127831675	0.792700379450783	0.37328483708776	0.547830383095582	chr1:145682897-145683097	3	0.286355129710943	chr1:145682897-145683097_hg38.chr1:148005770-148005970	hg38.chr1:148005770-148005970	chr1:145682897-145683097_hg38.chr1:145682897-145683097	distal	lcl_dhs4;none
-0.118133983177546	2.31882797161508	0.127816299179246	0.256695961912396	chr1:145684127-145684327	3	0.133846668423949	chr1:145684127-145684327_hg38.chr1:148006995-148007195	hg38.chr1:148006995-148007195	chr1:145684127-145684327_hg38.chr1:145684127-145684327	distal	none
0.00202882261053456	0.00132372963252185	0.970976893153824	0.989838775368805	chr1:145684227-145684427	3	0.523979401785799	chr1:145684227-145684427_hg38.chr1:148007094-148007294	hg38.chr1:148007094-148007294	chr1:145684227-145684427_hg38.chr1:145684227-145684427|chr1:145684227-145684427_panTro6.chr1:121975539-121975739	distal	none
0.0560801407500026	1.13286297316174	0.287165484465048	0.457871518823399	chr1:145684327-145684527	3	0.238376431829141	chr1:145684327-145684527_hg38.chr1:148007194-148007394	hg38.chr1:148007194-148007394	chr1:145684327-145684527_hg38.chr1:145684327-145684527	distal	none
-0.336656592137788	29.6947708202564	5.05710529113963e-08	1.28503707082222e-06	chr1:145684427-145684627	3	6.61322844079178e-07	chr1:145684427-145684627_hg38.chr1:148007294-148007494	hg38.chr1:148007294-148007494	chr1:145684427-145684627_hg38.chr1:145684427-145684627	distal	none
-0.306732478198896	26.228760893574	3.03271954569936e-07	6.53659373510558e-06	chr1:145684527-145684727	3	3.21939262007911e-06	chr1:145684527-145684727_hg38.chr1:148007394-148007594	hg38.chr1:148007394-148007594	chr1:145684527-145684727_hg38.chr1:145684527-145684727|chr1:145684527-145684727_panTro6.chr1:121975839-121976039	distal	none;lcl_dhs4
-0.0344374002897865	0.993631337754872	0.318856460514083	0.493282281645557	chr1:149712565-149712765	3	0.256808020179698	chr1:149712565-149712765_hg38.chr1:121020742-121020942	hg38.chr1:121020742-121020942	chr1:149712565-149712765_hg38.chr1:149712565-149712765	distal	fetal_chip2;lcl_chip3;lcl_chip3;lcl_dhs4;fetal_atac_cp;fetal_atac_gz;fetal_chip2
0.213419820585004	14.1591593150461	0.000167977325148778	0.0014907987606954	chr1:149712665-149712865	3	0.00070279433962345	chr1:149712665-149712865_hg38.chr1:121020842-121021042	hg38.chr1:121020842-121021042	chr1:149712665-149712865_hg38.chr1:149712665-149712865	distal	fetal_chip2;lcl_chip3;lcl_chip3;lcl_dhs4;fetal_atac_cp;fetal_atac_gz;fetal_chip2
0.169930319948109	11.6608048178048	0.000638307207303914	0.00426006342695577	chr1:149712765-149712965	3	0.00207598515173044	chr1:149712765-149712965_hg38.chr1:121020942-121021142	hg38.chr1:121020942-121021142	chr1:149712765-149712965_hg38.chr1:149712765-149712965	distal	fetal_chip2;lcl_chip3;lcl_chip3;lcl_dhs4;fetal_atac_cp;fetal_atac_gz;fetal_chip2
0.257590555720684	3.74755177223482	0.0528849185259931	0.134809074257389	chr1:149712865-149713065	3	0.0692585248704041	chr1:149712865-149713065_hg38.chr1:143804307-143804507	hg38.chr1:143804307-143804507	chr1:149712865-149713065_hg38.chr1:149712865-149713065	distal	fetal_chip2;lcl_chip3;lcl_chip3;lcl_dhs4;fetal_atac_gz;fetal_atac_cp;fetal_chip2
0.075820301477902	0.141286342722977	0.707005547697602	0.823527340728888	chr1:149712965-149713165	3	0.436437408185088	chr1:149712965-149713165_hg38.chr1:143804407-143804607	hg38.chr1:143804407-143804607	chr1:149712965-149713165_hg38.chr1:121021142-121021342|chr1:149712965-149713165_hg38.chr1:149712965-149713165|chr1:149712965-149713165_panTro6.chr1:124426177-124426377	distal	fetal_chip2;lcl_chip3;lcl_chip3;lcl_dhs4;fetal_atac_gz;fetal_atac_cp;fetal_chip2
-0.0205550227082859	0.150300956795847	0.698247918995461	0.818238095366525	chr1:149713065-149713265	3	0.433279802269708	chr1:149713065-149713265_hg38.chr1:121021242-121021442	hg38.chr1:121021242-121021442	chr1:149713065-149713265_hg38.chr1:149713065-149713265	distal	fetal_chip2;lcl_chip3;lcl_chip3;lcl_dhs4;fetal_atac_cp;fetal_atac_gz;fetal_chip2
0.143321736317228	19.2423574861288	1.1513033790317e-05	0.000149421847149598	chr1:149713165-149713365	3	7.36768901410166e-05	chr1:149713165-149713365_hg38.chr1:121021342-121021542	hg38.chr1:121021342-121021542	chr1:149713165-149713365_hg38.chr1:149713165-149713365	distal	fetal_chip2;lcl_chip3;lcl_chip3;lcl_dhs4;fetal_atac_cp;fetal_atac_gz;fetal_chip2
0.0132870099770762	0.16569224751016	0.683968969430998	0.806989781137062	chr1:149713265-149713465	3	0.427592793256494	chr1:149713265-149713465_hg38.chr1:121021443-121021643	hg38.chr1:121021443-121021643	chr1:149713265-149713465_hg38.chr1:149713265-149713465	distal	fetal_chip2;lcl_chip3;lcl_chip3;lcl_dhs4;fetal_atac_cp;fetal_atac_gz;fetal_chip2
0.0558067746620558	3.58171269704782	0.0584188919739182	0.14466272830181	chr1:149713365-149713565	3	0.0744298153211879	chr1:149713365-149713565_hg38.chr1:121021543-121021743	hg38.chr1:121021543-121021743	chr1:149713365-149713565_hg38.chr1:149713365-149713565	distal	fetal_chip2;lcl_chip3;lcl_chip3;lcl_dhs4;fetal_atac_cp;fetal_atac_gz;fetal_chip2
0.016332304684803	0.138261235986349	0.71001573415406	0.824327769868929	chr1:149713465-149713665	3	0.437271737788174	chr1:149713465-149713665_hg38.chr1:121021643-121021843	hg38.chr1:121021643-121021843	chr1:149713465-149713665_hg38.chr1:149713465-149713665	distal	fetal_chip2;lcl_chip3;lcl_chip3;lcl_dhs4;fetal_atac_cp;fetal_atac_gz;fetal_chip2
-0.0475832709450431	2.05287520661952	0.151919054839443	0.291057617763822	chr1:149713565-149713765	3	0.151524995851289	chr1:149713565-149713765_hg38.chr1:121021743-121021943	hg38.chr1:121021743-121021943	chr1:149713565-149713765_hg38.chr1:149713565-149713765	distal	fetal_chip2;lcl_chip3;lcl_chip3;lcl_dhs4;fetal_atac_cp;fetal_atac_gz;fetal_chip2
0.566813067805786	1.46100181333018e-07	0.99969502416546	0.99998835909893	chr1:149713665-149713865	3	0.530459893733489	chr1:149713665-149713865_hg38.chr1:121021843-121022043	hg38.chr1:121021843-121022043	NA	distal	fetal_chip2;lcl_chip3;lcl_chip3;lcl_dhs4;fetal_atac_cp;fetal_atac_gz;fetal_chip2
0.00416690952075559	0.012171314086524	0.912152678981059	0.954458850047801	chr1:149713765-149713965	3	0.506079323703828	chr1:149713765-149713965_hg38.chr1:121021943-121022143	hg38.chr1:121021943-121022143	chr1:149713765-149713965_hg38.chr1:149713765-149713965	distal	fetal_chip2;lcl_chip3;lcl_chip3;lcl_dhs4;fetal_atac_cp;fetal_atac_gz;fetal_chip2;none
0.0237594510472725	0.413556848061133	0.520169688208222	0.678018157308125	chr1:149713865-149714065	3	0.357380369489003	chr1:149713865-149714065_hg38.chr1:143805308-143805508|chr1:149713865-149714065_hg38.chr1:145155714-145155914	hg38.chr1:143805308-143805508|hg38.chr1:145155714-145155914	chr1:149713865-149714065_hg38.chr1:121022043-121022243|chr1:149713865-149714065_hg38.chr1:149713865-149714065	distal	none;fetal_atac_cp;fetal_chip2;fetal_atac_gz;lcl_dhs4;fetal_chip2;lcl_chip3
0.822355847433239	13.1720819208692	0.000284150866803659	0.00225638221205274	chr1:149718561-149718761	3	0.00108183557537895	chr1:149718561-149718761_hg38.chr1:143810022-143810222	hg38.chr1:143810022-143810222	chr1:149718561-149718761_hg38.chr1:149718561-149718761	distal	fetal_atac_cp;none
-0.032184289763065	0.180170599048305	0.671226671405299	0.799433113411809	chr1:149718661-149718861	3	0.423173487294103	chr1:149718661-149718861_hg38.chr1:143810122-143810322	hg38.chr1:143810122-143810322	chr1:149718661-149718861_hg38.chr1:149718661-149718861	distal	fetal_atac_cp;none
0.0464712299640195	0.716650045602651	0.397244958169546	0.572937057777209	chr1:149723180-149723380	3	0.298902242373731	chr1:149723180-149723380_hg38.chr1:121031360-121031560	hg38.chr1:121031360-121031560	chr1:149723180-149723380_hg38.chr1:149723180-149723380	distal	lcl_dhs4;none
-0.085059613334036	6.79725247222166	0.0091298263338985	0.0352479803637218	chr1:149723280-149723480	3	0.0177416200568803	chr1:149723280-149723480_hg38.chr1:121031460-121031660	hg38.chr1:121031460-121031660	chr1:149723280-149723480_hg38.chr1:149723280-149723480	distal	lcl_dhs4;none
-0.0738090978571083	4.30788286278359	0.037936146102636	0.104900179486556	chr1:149723380-149723580	3	0.0537652557891465	chr1:149723380-149723580_hg38.chr1:121031560-121031760	hg38.chr1:121031560-121031760	chr1:149723380-149723580_hg38.chr1:149723380-149723580	distal	lcl_dhs4;none
-0.121909768504328	5.1189045382851	0.0236665521838085	0.072475302579175	chr1:149723480-149723680	3	0.0373111113279727	chr1:149723480-149723680_hg38.chr1:121031660-121031860	hg38.chr1:121031660-121031860	chr1:149723480-149723680_hg38.chr1:145145890-145146090|chr1:149723480-149723680_hg38.chr1:149723480-149723680	distal	lcl_dhs4;none
0.0264829154082409	0.552544665222294	0.45727980544016	0.624716157517004	chr1:149726025-149726225	3	0.327730538690033	chr1:149726025-149726225_hg38.chr1:121034205-121034405	hg38.chr1:121034205-121034405	chr1:149726025-149726225_hg38.chr1:143817484-143817684|chr1:149726025-149726225_hg38.chr1:145143345-145143545|chr1:149726025-149726225_hg38.chr1:149726025-149726225|chr1:149726025-149726225_panTro6.chr1:124439227-124439427	distal	none
0.02045367135184	0.295369592428838	0.586799938866471	0.734337136856573	chr1:149731739-149731939	3	0.387331269083252	chr1:149731739-149731939_hg38.chr1:121039924-121040124	hg38.chr1:121039924-121040124	chr1:149731739-149731939_hg38.chr1:149731739-149731939	distal	none;lcl_dhs4;lcl_dhs4;pfc_atac_allpeaks;fetal_atac_gz;fetal_atac_cp
-0.0462794085465711	1.98272173355023	0.15910397121649	0.30179250533614	chr1:149731939-149732139	3	0.156709102110862	chr1:149731939-149732139_hg38.chr1:143823398-143823598	hg38.chr1:143823398-143823598	chr1:149731939-149732139_hg38.chr1:121040124-121040324|chr1:149731939-149732139_hg38.chr1:145137424-145137624|chr1:149731939-149732139_hg38.chr1:149731939-149732139	distal	lcl_dhs4;lcl_dhs4;pfc_atac_allpeaks;fetal_atac_gz;fetal_atac_cp
0.102009338063462	7.62096771727898	0.00576935209448418	0.0248700284930086	chr1:149732039-149732239	3	0.0123751241195472	chr1:149732039-149732239_hg38.chr1:121040224-121040424	hg38.chr1:121040224-121040424	chr1:149732039-149732239_hg38.chr1:149732039-149732239	distal	lcl_dhs4;lcl_dhs4;pfc_atac_allpeaks;fetal_atac_gz;fetal_atac_cp
-0.0302545442032623	0.449989632362985	0.502339877826706	0.666290365425093	chr1:149732139-149732339	3	0.349656484515255	chr1:149732139-149732339_hg38.chr1:121040324-121040524	hg38.chr1:121040324-121040524	chr1:149732139-149732339_hg38.chr1:143823598-143823798|chr1:149732139-149732339_hg38.chr1:149732139-149732339|chr1:149732139-149732339_panTro6.chr1:124445340-124445540	distal	lcl_dhs4;lcl_dhs4;pfc_atac_allpeaks;fetal_atac_gz;fetal_atac_cp
-0.0380337350973213	0.960394320754479	0.327087548957177	0.501435429994308	chr1:149732239-149732439	3	0.260855744321235	chr1:149732239-149732439_hg38.chr1:121040424-121040624	hg38.chr1:121040424-121040624	chr1:149732239-149732439_hg38.chr1:143823698-143823898|chr1:149732239-149732439_hg38.chr1:145137124-145137324|chr1:149732239-149732439_hg38.chr1:149732239-149732439|chr1:149732239-149732439_panTro6.chr1:124445440-124445640	distal	lcl_dhs4;lcl_dhs4;pfc_atac_allpeaks;fetal_atac_gz;fetal_atac_cp
-0.0101288021469383	0.0927723275059987	0.760681864049419	0.859684466205664	chr1:149732339-149732539	3	0.456368694417526	chr1:149732339-149732539_hg38.chr1:121040524-121040724	hg38.chr1:121040524-121040724	chr1:149732339-149732539_hg38.chr1:149732339-149732539	distal	lcl_dhs4;lcl_dhs4;pfc_atac_allpeaks;fetal_atac_gz;fetal_atac_cp
0.0477355099898622	1.24263711047808	0.264963422969921	0.433348037296334	chr1:149732439-149732639	3	0.224982887965323	chr1:149732439-149732639_hg38.chr1:121040624-121040824	hg38.chr1:121040624-121040824	chr1:149732439-149732639_hg38.chr1:149732439-149732639	distal	lcl_dhs4;lcl_dhs4;pfc_atac_allpeaks;fetal_atac_gz;fetal_atac_cp
-0.155116517514007	11.64545042056	0.000643597483532468	0.00428001191528203	chr1:149732539-149732739	3	0.00208896017779806	chr1:149732539-149732739_hg38.chr1:121040725-121040925	hg38.chr1:121040725-121040925	chr1:149732539-149732739_hg38.chr1:149732539-149732739	distal	lcl_dhs4;lcl_dhs4;pfc_atac_allpeaks;fetal_atac_gz;fetal_atac_cp
0.0754633336967378	3.15427282124804	0.0757284244882416	0.174435512132266	chr1:149732639-149732839	3	0.090705235808407	chr1:149732639-149732839_hg38.chr1:121040825-121041025	hg38.chr1:121040825-121041025	chr1:149732639-149732839_hg38.chr1:143824099-143824299|chr1:149732639-149732839_hg38.chr1:145136723-145136923|chr1:149732639-149732839_hg38.chr1:149732639-149732839	distal	lcl_dhs4;lcl_dhs4;pfc_atac_allpeaks;fetal_atac_gz;fetal_atac_cp
-0.0728287220885138	1.75423605084953	0.185345086783052	0.337932809285716	chr1:149732739-149732939	3	0.175672891338523	chr1:149732739-149732939_hg38.chr1:121040925-121041125	hg38.chr1:121040925-121041125	chr1:149732739-149732939_hg38.chr1:143824199-143824399|chr1:149732739-149732939_hg38.chr1:145136623-145136823|chr1:149732739-149732939_hg38.chr1:149732739-149732939	distal	lcl_dhs4;lcl_dhs4;pfc_atac_allpeaks;fetal_atac_gz;fetal_atac_cp
-0.0104911035118232	0.0412937994965673	0.838971867429371	0.908603897700539	chr1:149732939-149733139	3	0.484338552849168	chr1:149732939-149733139_hg38.chr1:143824396-143824596	hg38.chr1:143824396-143824596	chr1:149732939-149733139_hg38.chr1:121041125-121041325|chr1:149732939-149733139_hg38.chr1:149732939-149733139	distal	lcl_dhs4;lcl_dhs4;pfc_atac_allpeaks;fetal_atac_gz;fetal_atac_cp
-0.129715816273735	2.95619048278234	0.0855492816116313	0.190688845856675	chr1:149733039-149733239	3	0.0992196072679286	chr1:149733039-149733239_hg38.chr1:121041225-121041425	hg38.chr1:121041225-121041425	chr1:149733039-149733239_hg38.chr1:149733039-149733239	distal	lcl_dhs4;lcl_dhs4;pfc_atac_allpeaks;fetal_atac_gz;fetal_atac_cp
-0.258439758079662	31.1307314236978	2.41221983837015e-08	6.85070434097124e-07	chr1:149733339-149733539	3	3.47328891189715e-07	chr1:149733339-149733539_hg38.chr1:121041527-121041727	hg38.chr1:121041527-121041727	chr1:149733339-149733539_hg38.chr1:149733339-149733539	distal	lcl_dhs4;lcl_dhs4;pfc_atac_allpeaks;fetal_atac_gz;fetal_atac_cp;none
0.0233253740526735	0.464542312001748	0.49550873375796	0.660860819498186	chr1:149737499-149737699	3	0.346711921427343	chr1:149737499-149737699_hg38.chr1:121045687-121045887	hg38.chr1:121045687-121045887	chr1:149737499-149737699_hg38.chr1:143828957-143829157|chr1:149737499-149737699_hg38.chr1:149737499-149737699	distal	lcl_dhs4;none
0.0368352634743781	0.83073307011859	0.362060639775566	0.537524221659419	chr1:149737599-149737799	3	0.28018403390558	chr1:149737599-149737799_hg38.chr1:121045786-121045986	hg38.chr1:121045786-121045986	chr1:149737599-149737799_hg38.chr1:149737599-149737799	distal	lcl_dhs4;none
0.228956144895745	26.9070949665306	2.13473783282957e-07	4.72775883344091e-06	chr1:149737699-149737899	3	2.35863281732723e-06	chr1:149737699-149737899_hg38.chr1:121045886-121046086	hg38.chr1:121045886-121046086	chr1:149737699-149737899_hg38.chr1:149737699-149737899	distal	lcl_dhs4;none
-0.13377911279672	9.58521249683112	0.00196150735713917	0.0104296888989735	chr1:149744165-149744365	3	0.00512027231933241	chr1:149744165-149744365_hg38.chr1:143835630-143835830	hg38.chr1:143835630-143835830	chr1:149744165-149744365_hg38.chr1:149744165-149744365	distal	fetal_atac_gz;fetal_atac_cp;none
0.0170069728083463	0.145679030024847	0.702699312356297	0.820665766825399	chr1:149744265-149744465	3	0.434883193434851	chr1:149744265-149744465_hg38.chr1:143835730-143835930	hg38.chr1:143835730-143835930	chr1:149744265-149744465_hg38.chr1:149744265-149744465	distal	fetal_atac_gz;fetal_atac_cp;none
0.0352205569777521	1.24347616799676	0.264802161714892	0.433348037296334	chr1:149744365-149744565	3	0.224916510520988	chr1:149744365-149744565_hg38.chr1:143835830-143836030	hg38.chr1:143835830-143836030	chr1:149744365-149744565_hg38.chr1:149744365-149744565	distal	fetal_atac_gz;fetal_atac_cp
-0.212680260980305	2.82235076321357	0.0929601668858739	0.203129185368373	chr1:149744465-149744665	3	0.105489388318931	chr1:149744465-149744665_hg38.chr1:143835933-143836133	hg38.chr1:143835933-143836133	chr1:149744465-149744665_hg38.chr1:149744465-149744665	distal	fetal_atac_gz;fetal_atac_cp;none
-0.0559635889326471	1.31785229086687	0.250977861330553	0.418771339762776	chr1:149744565-149744765	3	0.216917378257212	chr1:149744565-149744765_hg38.chr1:143836033-143836233	hg38.chr1:143836033-143836233	chr1:149744565-149744765_hg38.chr1:149744565-149744765	distal	fetal_atac_gz;fetal_atac_cp;none
-0.584698253792972	38.2033290132603	6.3743578436771e-10	3.01719604600716e-08	chr1:149747827-149748027	3	1.42313191788376e-08	chr1:149747827-149748027_hg38.chr1:121052182-121052382	hg38.chr1:121052182-121052382	chr1:149747827-149748027_hg38.chr1:143839294-143839494|chr1:149747827-149748027_hg38.chr1:149747827-149748027	prom_AC241377.2	none;fetal_chip2
-0.26011597167664	40.3128259347604	2.16383742782755e-10	1.13554425016863e-08	chr1:149747927-149748127	3	5.57849699871431e-09	chr1:149747927-149748127_hg38.chr1:121052282-121052482	hg38.chr1:121052282-121052482	chr1:149747927-149748127_hg38.chr1:149747927-149748127	prom_AC241377.2	none;fetal_chip2;none
0.110421658517945	2.83352212317783	0.0923156951599902	0.202223310450287	chr1:149751401-149751601	3	0.104953765166983	chr1:149751401-149751601_hg38.chr1:121055761-121055961	hg38.chr1:121055761-121055961	chr1:149751401-149751601_hg38.chr1:149751401-149751601	distal	none
-0.0634016413121068	2.89210081748447	0.0890147841381031	0.196059935136296	chr1:149751701-149751901	3	0.101928714053675	chr1:149751701-149751901_hg38.chr1:121056062-121056262	hg38.chr1:121056062-121056262	chr1:149751701-149751901_hg38.chr1:149751701-149751901	distal	none
-0.281388987669265	9.4350024703371	0.00212882802652936	0.0110993323024663	chr1:149752379-149752579	3	0.00546223013446884	chr1:149752379-149752579_hg38.chr1:121056741-121056941	hg38.chr1:121056741-121056941	chr1:149752379-149752579_hg38.chr1:149752379-149752579	distal	none;fetal_atac_cp;fetal_atac_gz
-0.265797747475026	1.74768268588257	0.186168316420605	0.338666402290385	chr1:149752479-149752679	3	0.176083238136623	chr1:149752479-149752679_hg38.chr1:143844276-143844476	hg38.chr1:143844276-143844476	chr1:149752479-149752679_hg38.chr1:149752479-149752679	distal	none;fetal_atac_gz;fetal_atac_cp;pfc_atac_allpeaks
0.392376840931874	29.7131352320559	5.00942376444414e-08	1.28503707082222e-06	chr1:149752579-149752779	3	6.59863589511115e-07	chr1:149752579-149752779_hg38.chr1:143844376-143844576	hg38.chr1:143844376-143844576	chr1:149752579-149752779_hg38.chr1:149752579-149752779	distal	fetal_atac_gz;fetal_atac_cp;pfc_atac_allpeaks
-0.0965640463004943	3.36614639285552	0.0665492512322172	0.160009853062323	chr1:149752679-149752879	3	0.0824467624862182	chr1:149752679-149752879_hg38.chr1:121057052-121057252	hg38.chr1:121057052-121057252	chr1:149752679-149752879_hg38.chr1:149752679-149752879	distal	fetal_atac_cp;fetal_atac_gz;none
-0.092062055264928	3.21916691437502	0.0727806619273146	0.170419147912891	chr1:149752779-149752979	3	0.0881101775153579	chr1:149752779-149752979_hg38.chr1:121057152-121057352	hg38.chr1:121057152-121057352	chr1:149752779-149752979_hg38.chr1:149752779-149752979	distal	none
-0.0477914400330599	1.58174456391773	0.208509582023944	0.368748813923664	chr1:149753416-149753616	3	0.191201607348361	chr1:149753416-149753616_hg38.chr1:121057789-121057989	hg38.chr1:121057789-121057989	chr1:149753416-149753616_hg38.chr1:149753416-149753616	distal	none
0.0541911918972243	2.26666605482469	0.132183990351397	0.264587191300392	chr1:149753516-149753716	3	0.137516066160754	chr1:149753516-149753716_hg38.chr1:143845313-143845513	hg38.chr1:143845313-143845513	chr1:149753516-149753716_hg38.chr1:149753516-149753716	distal	none;lcl_dhs4
-0.0738698707023654	3.62223370937604	0.0570122782813133	0.142030587999061	chr1:149753916-149754116	3	0.0731421656850819	chr1:149753916-149754116_hg38.chr1:121058561-121058761	hg38.chr1:121058561-121058761	chr1:149753916-149754116_hg38.chr1:149753916-149754116	distal	fetal_atac_cp;fetal_atac_gz;lcl_dhs4
-0.0343045882941277	0.356349553487611	0.550540623089938	0.704291649720641	chr1:149754016-149754216	3	0.372293671866511	chr1:149754016-149754216_hg38.chr1:121058661-121058861|chr1:149754016-149754216_hg38.chr1:143845813-143846013	hg38.chr1:121058661-121058861|hg38.chr1:143845813-143846013	chr1:149754016-149754216_hg38.chr1:149754016-149754216	distal	lcl_dhs4;none
-0.0682437812662479	4.43063802624133	0.0352993102017304	0.0995473537698333	chr1:149755146-149755346	3	0.0509892362091331	chr1:149755146-149755346_hg38.chr1:143846939-143847139	hg38.chr1:143846939-143847139	chr1:149755146-149755346_hg38.chr1:149755146-149755346	prom_AC239798.3	none;lcl_dhs4
-0.0315168262440195	0.0437188456345224	0.834377574942546	0.906869152223204	chr1:149755246-149755446	3	0.482922152510117	chr1:149755246-149755446_hg38.chr1:143847039-143847239	hg38.chr1:143847039-143847239	chr1:149755246-149755446_hg38.chr1:149755246-149755446	prom_AC239798.3	none;lcl_dhs4
-0.00726504283686331	0.0525290430558734	0.818719571174096	0.898767187273428	chr1:149755346-149755546	3	0.478050326552864	chr1:149755346-149755546_hg38.chr1:121059996-121060196|chr1:149755346-149755546_hg38.chr1:143847139-143847339	hg38.chr1:121059996-121060196|hg38.chr1:143847139-143847339	chr1:149755346-149755546_hg38.chr1:149755346-149755546|chr1:149755346-149755546_panTro6.chr1:124468665-124468865	prom_AC239798.3	lcl_dhs4
0.0536873140284251	1.88274601911974	0.170022372722402	0.318165897482076	chr1:149755446-149755646	3	0.164725769568597	chr1:149755446-149755646_hg38.chr1:121060096-121060296|chr1:149755446-149755646_hg38.chr1:143847239-143847439	hg38.chr1:121060096-121060296|hg38.chr1:143847239-143847439	chr1:149755446-149755646_hg38.chr1:149755446-149755646	prom_AC239798.3	lcl_dhs4
-0.102193572792304	3.35338282375114	0.0670670553872626	0.16109439970632	chr1:149755646-149755846	3	0.0830502521884687	chr1:149755646-149755846_hg38.chr1:121060296-121060496	hg38.chr1:121060296-121060496	chr1:149755646-149755846_hg38.chr1:143847439-143847639|chr1:149755646-149755846_hg38.chr1:149755646-149755846|chr1:149755646-149755846_panTro6.chr1:124468965-124469165	prom_AC241377.1	lcl_dhs4;none
-0.0290380938909611	0.709195395314278	0.39971105060775	0.57537416587186	chr1:149755746-149755946	3	0.300055994217205	chr1:149755746-149755946_hg38.chr1:121060396-121060596	hg38.chr1:121060396-121060596	chr1:149755746-149755946_hg38.chr1:143847539-143847739|chr1:149755746-149755946_hg38.chr1:149755746-149755946	distal	lcl_dhs4;none
0.1033105185128	2.95639127141874	0.0855386567029145	0.190688845856675	chr1:149759563-149759763	3	0.0992196072679286	chr1:149759563-149759763_hg38.chr1:121064218-121064418	hg38.chr1:121064218-121064418	chr1:149759563-149759763_hg38.chr1:149759563-149759763	distal	fetal_atac_gz;none
-0.0981565507175433	9.67267511181593	0.0018702878900302	0.0101027390354129	chr1:149765602-149765802	3	0.0049260424709377	chr1:149765602-149765802_hg38.chr1:121070246-121070446	hg38.chr1:121070246-121070446	chr1:149765602-149765802_hg38.chr1:149765602-149765802	distal	none;fetal_atac_gz;fetal_atac_cp;lcl_dhs4;lcl_dhs4;fetal_atac_cp;fetal_atac_gz;pfc_atac_allpeaks
0.0497257439181179	3.18530751693627	0.0743030154186815	0.172338164596072	chr1:149765702-149765902	3	0.0894912335750744	chr1:149765702-149765902_hg38.chr1:121070346-121070546	hg38.chr1:121070346-121070546	chr1:149765702-149765902_hg38.chr1:149765702-149765902	distal	none;fetal_atac_gz;fetal_atac_cp;lcl_dhs4;lcl_dhs4;fetal_atac_cp;fetal_atac_gz;pfc_atac_allpeaks
0.0141347354500545	0.146144691558507	0.702247195263159	0.820665766825399	chr1:149765802-149766002	3	0.434802201531624	chr1:149765802-149766002_hg38.chr1:121070446-121070646	hg38.chr1:121070446-121070646	chr1:149765802-149766002_hg38.chr1:149765802-149766002	distal	fetal_atac_gz;fetal_atac_cp;lcl_dhs4;lcl_dhs4;fetal_atac_cp;fetal_atac_gz;pfc_atac_allpeaks
-0.172592188295516	21.5601675430777	3.42899945578224e-06	5.18112826615922e-05	chr1:149765902-149766102	3	2.60908241253907e-05	chr1:149765902-149766102_hg38.chr1:143857990-143858190	hg38.chr1:143857990-143858190	chr1:149765902-149766102_hg38.chr1:121070547-121070747|chr1:149765902-149766102_hg38.chr1:149765902-149766102	distal	fetal_atac_cp;fetal_atac_gz;lcl_dhs4;fetal_atac_cp;fetal_atac_gz;pfc_atac_allpeaks
-0.0568730879487691	2.26339063533941	0.132463756804873	0.264927513609747	chr1:149766202-149766402	3	0.137754176262732	chr1:149766202-149766402_hg38.chr1:121070847-121071047	hg38.chr1:121070847-121071047	chr1:149766202-149766402_hg38.chr1:143858290-143858490|chr1:149766202-149766402_hg38.chr1:149766202-149766402	distal	fetal_atac_gz;fetal_atac_cp;lcl_dhs4;lcl_dhs4;fetal_atac_cp;fetal_atac_gz;pfc_atac_allpeaks
-0.238235208447611	24.4983188124969	7.43747045265042e-07	1.41370501359828e-05	chr1:149766302-149766502	3	6.97235081612221e-06	chr1:149766302-149766502_hg38.chr1:121070947-121071147	hg38.chr1:121070947-121071147	chr1:149766302-149766502_hg38.chr1:149766302-149766502|chr1:149766302-149766502_panTro6.chr1:124479624-124479824	distal	fetal_atac_gz;fetal_atac_cp;lcl_dhs4;lcl_dhs4;fetal_atac_cp;fetal_atac_gz;pfc_atac_allpeaks
0.0346876160561696	0.54238427173003	0.461446283254218	0.6293397332066	chr1:149766402-149766602	3	0.329930463378156	chr1:149766402-149766602_hg38.chr1:121071047-121071247	hg38.chr1:121071047-121071247	chr1:149766402-149766602_hg38.chr1:149766402-149766602	distal	fetal_atac_gz;fetal_atac_cp;lcl_dhs4;lcl_dhs4;fetal_atac_cp;fetal_atac_gz;pfc_atac_allpeaks
-0.023438755734049	0.212856137573191	0.6445379438876	0.779516330934202	chr1:149766967-149767167	3	0.412467748713312	chr1:149766967-149767167_hg38.chr1:121071612-121071812|chr1:149766967-149767167_hg38.chr1:143859055-143859255	hg38.chr1:121071612-121071812|hg38.chr1:143859055-143859255	chr1:149766967-149767167_hg38.chr1:149766967-149767167	distal	fetal_atac_cp;fetal_atac_gz;lcl_dhs4;fetal_atac_cp;fetal_atac_gz;pfc_atac_allpeaks
0.173747668607202	10.3934568883195	0.001264626410453	0.0073294605759123	chr1:149767267-149767467	3	0.00361911761972719	chr1:149767267-149767467_hg38.chr1:121071912-121072112	hg38.chr1:121071912-121072112	chr1:149767267-149767467_hg38.chr1:149767267-149767467	distal	fetal_atac_gz;fetal_atac_cp;lcl_dhs4;lcl_dhs4;fetal_atac_cp;fetal_atac_gz;pfc_atac_allpeaks
-0.144277412408044	0.681220088511585	0.409166907427511	0.584699964526325	chr1:149770138-149770338	3	0.305053819224623	chr1:149770138-149770338_hg38.chr1:121074783-121074983	hg38.chr1:121074783-121074983	chr1:149770138-149770338_hg38.chr1:149770138-149770338	distal	none;fetal_atac_gz;fetal_atac_cp
0.040829079005461	1.0469665787143	0.306206746820348	0.477957177883022	chr1:149770438-149770638	3	0.248990532895216	chr1:149770438-149770638_hg38.chr1:121075085-121075285	hg38.chr1:121075085-121075285	chr1:149770438-149770638_hg38.chr1:149770438-149770638	distal	fetal_atac_gz;fetal_atac_cp;none
-0.0859925998145149	1.23522755704613	0.26639280626756	0.434508266439115	chr1:149771085-149771285	3	0.22575479733599	chr1:149771085-149771285_hg38.chr1:121075730-121075930	hg38.chr1:121075730-121075930	chr1:149771085-149771285_hg38.chr1:149771085-149771285	distal	none;fetal_atac_cp;fetal_atac_gz
0.0381185062092028	0.371495312340235	0.542190320943288	0.697679869273506	chr1:149771185-149771385	3	0.368303044594994	chr1:149771185-149771385_hg38.chr1:121075830-121076030	hg38.chr1:121075830-121076030	chr1:149771185-149771385_hg38.chr1:149771185-149771385	distal	none;fetal_atac_cp;fetal_atac_gz
0.174240485805192	16.5907924319571	4.63756252126154e-05	0.000486397359094543	chr1:149771385-149771585	3	0.000235971753422002	chr1:149771385-149771585_hg38.chr1:121076026-121076226|chr1:149771385-149771585_hg38.chr1:143863459-143863659	hg38.chr1:121076026-121076226|hg38.chr1:143863459-143863659	chr1:149771385-149771585_hg38.chr1:149771385-149771585	distal	fetal_atac_cp;fetal_atac_gz
-0.0225498894706672	0.355815662861535	0.550839343339524	0.704291649720641	chr1:149771485-149771685	3	0.372402645433421	chr1:149771485-149771685_hg38.chr1:121076126-121076326|chr1:149771485-149771685_hg38.chr1:143863559-143863759	hg38.chr1:121076126-121076326|hg38.chr1:143863559-143863759	chr1:149771485-149771685_hg38.chr1:149771485-149771685	distal	fetal_atac_cp;fetal_atac_gz;none
0.0312440202765709	0.532692338857085	0.465477138597539	0.632336416755464	chr1:149771585-149771785	3	0.331704634781414	chr1:149771585-149771785_hg38.chr1:121076225-121076425	hg38.chr1:121076225-121076425	chr1:149771585-149771785_hg38.chr1:149771585-149771785	distal	fetal_atac_cp;fetal_atac_gz;none
0.243136347476946	14.0831304289241	0.000174905460089024	0.00151494430384597	chr1:149773997-149774197	3	0.000722842936560521	chr1:149773997-149774197_hg38.chr1:121078654-121078854	hg38.chr1:121078654-121078854	chr1:149773997-149774197_hg38.chr1:149773997-149774197	distal	lcl_dhs4
0.0106416210306497	0.0676217236748121	0.794831551513457	0.885428410407699	chr1:149774097-149774297	3	0.469571670633802	chr1:149774097-149774297_hg38.chr1:143866155-143866355	hg38.chr1:143866155-143866355	chr1:149774097-149774297_hg38.chr1:149774097-149774297	distal	lcl_dhs4
0.0556999461089237	1.70404546249683	0.191759767542203	0.346747624604404	chr1:149775938-149776138	3	0.179907529037322	chr1:149775938-149776138_hg38.chr1:121080614-121080814	hg38.chr1:121080614-121080814	chr1:149775938-149776138_hg38.chr1:143868011-143868211|chr1:149775938-149776138_hg38.chr1:149775938-149776138|chr1:149775938-149776138_panTro6.chr1:124489280-124489480	distal	fetal_atac_gz;fetal_atac_cp;brain-chip_H3K27ac_bwt-csem_peaks;lcl_dhs4;fetal_atac_gz;brain-chip_H3K27ac_bwt-csem_peaks
0.0627260862996519	2.0511387112876	0.152092397979123	0.29115864291959	chr1:149776038-149776238	3	0.151642015368192	chr1:149776038-149776238_hg38.chr1:121080714-121080914	hg38.chr1:121080714-121080914	chr1:149776038-149776238_hg38.chr1:143868111-143868311|chr1:149776038-149776238_hg38.chr1:149776038-149776238	distal	fetal_atac_gz;fetal_atac_cp;brain-chip_H3K27ac_bwt-csem_peaks;lcl_dhs4;fetal_atac_gz;brain-chip_H3K27ac_bwt-csem_peaks
-0.0075912372703312	0.0289155702752015	0.86497412676747	0.92269003182354	chr1:149776138-149776338	3	0.491901377326878	chr1:149776138-149776338_hg38.chr1:121080814-121081014	hg38.chr1:121080814-121081014	chr1:149776138-149776338_hg38.chr1:143868211-143868411|chr1:149776138-149776338_hg38.chr1:149776138-149776338	distal	fetal_atac_gz;fetal_atac_cp;brain-chip_H3K27ac_bwt-csem_peaks;lcl_dhs4;fetal_atac_gz;brain-chip_H3K27ac_bwt-csem_peaks
0.0420798067747298	0.894282454900852	0.344319435683339	0.519816834108555	chr1:149776238-149776438	3	0.270789952584423	chr1:149776238-149776438_hg38.chr1:121080914-121081114	hg38.chr1:121080914-121081114	chr1:149776238-149776438_hg38.chr1:149776238-149776438	distal	fetal_atac_gz;fetal_atac_cp;brain-chip_H3K27ac_bwt-csem_peaks;lcl_dhs4;fetal_atac_gz;brain-chip_H3K27ac_bwt-csem_peaks
7.61337871827395e-05	1.75826298972812e-06	0.99894200929671	0.99998835909893	chr1:149776338-149776538	3	0.530459893733489	chr1:149776338-149776538_hg38.chr1:121081014-121081214	hg38.chr1:121081014-121081214	chr1:149776338-149776538_hg38.chr1:149776338-149776538	distal	fetal_atac_gz;fetal_atac_cp;brain-chip_H3K27ac_bwt-csem_peaks;lcl_dhs4;fetal_atac_gz;brain-chip_H3K27ac_bwt-csem_peaks
-0.066778298122149	2.08197104118074	0.14904760525663	0.287368343185636	chr1:149776438-149776638	3	0.149542601532276	chr1:149776438-149776638_hg38.chr1:143868511-143868711	hg38.chr1:143868511-143868711	chr1:149776438-149776638_hg38.chr1:121081114-121081314|chr1:149776438-149776638_hg38.chr1:149776438-149776638	distal	fetal_atac_gz;fetal_atac_cp;brain-chip_H3K27ac_bwt-csem_peaks;lcl_dhs4;fetal_atac_cp;fetal_atac_gz
-0.0141911178999334	0.0659343627378049	0.797351023934977	0.886805030762344	chr1:149776538-149776738	3	0.470591813016976	chr1:149776538-149776738_hg38.chr1:143868611-143868811	hg38.chr1:143868611-143868811	chr1:149776538-149776738_hg38.chr1:121081214-121081414|chr1:149776538-149776738_hg38.chr1:149776538-149776738	distal	fetal_atac_gz;fetal_atac_cp;brain-chip_H3K27ac_bwt-csem_peaks;lcl_dhs4;fetal_atac_cp;fetal_atac_gz
-0.063385766539828	2.07325089293345	0.149901698417871	0.288107245207596	chr1:149776638-149776838	3	0.150065804419111	chr1:149776638-149776838_hg38.chr1:121081315-121081515|chr1:149776638-149776838_hg38.chr1:143868712-143868912	hg38.chr1:121081315-121081515|hg38.chr1:143868712-143868912	chr1:149776638-149776838_hg38.chr1:149776638-149776838	distal	none;fetal_atac_gz;fetal_atac_cp;brain-chip_H3K27ac_bwt-csem_peaks;lcl_dhs4;fetal_atac_cp;fetal_atac_gz
-0.105044336082484	19.5115910521711	9.99910963638154e-06	0.000131183970990353	chr1:149776738-149776938	3	6.50653655350268e-05	chr1:149776738-149776938_hg38.chr1:121081414-121081614	hg38.chr1:121081414-121081614	chr1:149776738-149776938_hg38.chr1:149776738-149776938	distal	fetal_atac_gz;fetal_atac_cp;brain-chip_H3K27ac_bwt-csem_peaks;lcl_dhs4;fetal_atac_gz;brain-chip_H3K27ac_bwt-csem_peaks;none
0.155380403996762	8.35396995305406	0.00384845566523567	0.0179346949341292	chr1:149787743-149787943	3	0.00885851735560089	chr1:149787743-149787943_hg38.chr1:121092373-121092573	hg38.chr1:121092373-121092573	chr1:149787743-149787943_hg38.chr1:149787743-149787943	distal	brain-chip_H3K27ac_bwt-csem_peaks;lcl_dhs4;lcl_dhs4;none
0.155285135954684	15.0498944098024	0.000104706114127946	0.00100701418129427	chr1:149787843-149788043	3	0.000477968442106845	chr1:149787843-149788043_hg38.chr1:121092473-121092673	hg38.chr1:121092473-121092673	chr1:149787843-149788043_hg38.chr1:149787843-149788043|chr1:149787843-149788043_panTro6.chr1:124501159-124501359	distal	brain-chip_H3K27ac_bwt-csem_peaks;lcl_dhs4;lcl_dhs4;none
-0.105163359817405	5.25973113700827	0.0218243900233935	0.0683321368566433	chr1:149788043-149788243	3	0.0349572518991715	chr1:149788043-149788243_hg38.chr1:121092673-121092873	hg38.chr1:121092673-121092873	chr1:149788043-149788243_hg38.chr1:143880114-143880314|chr1:149788043-149788243_hg38.chr1:149788043-149788243	distal	none
0.0407535306972608	0.905719665753597	0.341252673957664	0.516802983019951	chr1:149788143-149788343	3	0.268881781560347	chr1:149788143-149788343_hg38.chr1:121092773-121092973	hg38.chr1:121092773-121092973	chr1:149788143-149788343_hg38.chr1:149788143-149788343	distal	none
-0.0921529394295214	4.28450033366076	0.038461385874158	0.10598833961212	chr1:149788243-149788443	3	0.0542540081953727	chr1:149788243-149788443_hg38.chr1:121092875-121093075	hg38.chr1:121092875-121093075	chr1:149788243-149788443_hg38.chr1:149788243-149788443	distal	none;brain-chip_H3K27ac_bwt-csem_peaks
0.107830640230151	5.86917321992184	0.0154082867741987	0.052314492648264	chr1:149788343-149788543	3	0.0267369355256464	chr1:149788343-149788543_hg38.chr1:121092973-121093173	hg38.chr1:121092973-121093173	chr1:149788343-149788543_hg38.chr1:149788343-149788543	distal	none;brain-chip_H3K27ac_bwt-csem_peaks
0.0969323440317477	4.40654480779013	0.0358012853826993	0.100845160926297	chr1:149788643-149788843	3	0.0515218795876169	chr1:149788643-149788843_hg38.chr1:121093272-121093472	hg38.chr1:121093272-121093472	chr1:149788643-149788843_hg38.chr1:149788643-149788843	distal	brain-chip_H3K27ac_bwt-csem_peaks;none
-0.0224565043013693	0.362462518422989	0.547141786427961	0.702666236604126	chr1:149788743-149788943	3	0.37101479279291	chr1:149788743-149788943_hg38.chr1:143880817-143881017	hg38.chr1:143880817-143881017	chr1:149788743-149788943_hg38.chr1:149788743-149788943	distal	brain-chip_H3K27ac_bwt-csem_peaks;lcl_dhs4;brain-chip_H3K27ac_bwt-csem_peaks;none
0.0965257974502949	5.31644549866934	0.0211250609370876	0.0667485564163998	chr1:149789880-149790080	3	0.0340790820556499	chr1:149789880-149790080_hg38.chr1:121094500-121094700	hg38.chr1:121094500-121094700	chr1:149789880-149790080_hg38.chr1:149789880-149790080	distal	brain-chip_H3K27ac_bwt-csem_peaks;none
-0.018373838550453	0.166218755591492	0.683494418692104	0.806824218446327	chr1:149789980-149790180	3	0.427394826709654	chr1:149789980-149790180_hg38.chr1:121094600-121094800	hg38.chr1:121094600-121094800	chr1:149789980-149790180_hg38.chr1:149789980-149790180	distal	brain-chip_H3K27ac_bwt-csem_peaks;none;none
-0.124669914137643	8.12465910472147	0.00436671939022542	0.0199267686351686	chr1:149790080-149790280	3	0.00982588171184726	chr1:149790080-149790280_hg38.chr1:121094700-121094900	hg38.chr1:121094700-121094900	chr1:149790080-149790280_hg38.chr1:149790080-149790280|chr1:149790080-149790280_panTro6.chr1:124503377-124503577	distal	brain-chip_H3K27ac_bwt-csem_peaks;none
-0.131700118792392	7.57895456167865	0.00590536796675792	0.0252758125385703	chr1:149792035-149792235	3	0.0125881510749004	chr1:149792035-149792235_hg38.chr1:121096670-121096870	hg38.chr1:121096670-121096870	chr1:149792035-149792235_hg38.chr1:149792035-149792235	distal	none;brain-chip_H3K27ac_bwt-csem_peaks;fetal_chip2;fetal_chip2;fetal_atac_gz;fetal_atac_cp;lcl_dhs4;pfc_atac_allpeaks;fetal_chip2;brain-chip_H3K27ac_bwt-csem_peaks;lcl_chip3;lcl_dhs4;brain-chip_H3K27ac_bwt-csem_peaks
0.0514589620756265	1.5214940674272	0.217393536252797	0.379456251998735	chr1:149792135-149792335	3	0.196946337223229	chr1:149792135-149792335_hg38.chr1:121096770-121096970	hg38.chr1:121096770-121096970	chr1:149792135-149792335_hg38.chr1:149792135-149792335	distal	brain-chip_H3K27ac_bwt-csem_peaks;fetal_chip2;fetal_chip2;fetal_atac_gz;fetal_atac_cp;lcl_dhs4;pfc_atac_allpeaks;fetal_chip2;brain-chip_H3K27ac_bwt-csem_peaks;lcl_chip3;lcl_dhs4;brain-chip_H3K27ac_bwt-csem_peaks
0.13525072815643	6.50151667992855	0.0107782511092564	0.0397839421678058	chr1:149792335-149792535	3	0.0200938684839028	chr1:149792335-149792535_hg38.chr1:143884392-143884592	hg38.chr1:143884392-143884592	chr1:149792335-149792535_hg38.chr1:121096970-121097170|chr1:149792335-149792535_hg38.chr1:149792335-149792535	distal	brain-chip_H3K27ac_bwt-csem_peaks;fetal_chip2;fetal_atac_gz;fetal_atac_cp;lcl_dhs4;pfc_atac_allpeaks;fetal_chip2;brain-chip_H3K27ac_bwt-csem_peaks;lcl_chip3;lcl_dhs4;brain-chip_H3K27ac_bwt-csem_peaks
-0.229704173857409	30.7169498538718	2.98545734151826e-08	8.38010932840126e-07	chr1:149792435-149792635	3	4.23115930595706e-07	chr1:149792435-149792635_hg38.chr1:121097070-121097270	hg38.chr1:121097070-121097270	chr1:149792435-149792635_hg38.chr1:149792435-149792635	distal	brain-chip_H3K27ac_bwt-csem_peaks;fetal_chip2;fetal_chip2;fetal_atac_gz;fetal_atac_cp;lcl_dhs4;pfc_atac_allpeaks;fetal_chip2;brain-chip_H3K27ac_bwt-csem_peaks;lcl_chip3;lcl_dhs4;brain-chip_H3K27ac_bwt-csem_peaks
-0.0192008269787851	0.0491730241982097	0.824508571804044	0.902014533761432	chr1:149792535-149792735	3	0.48018758785325	chr1:149792535-149792735_hg38.chr1:121097170-121097370	hg38.chr1:121097170-121097370	chr1:149792535-149792735_hg38.chr1:149792535-149792735	distal	brain-chip_H3K27ac_bwt-csem_peaks;fetal_chip2;fetal_chip2;fetal_atac_gz;fetal_atac_cp;lcl_dhs4;pfc_atac_allpeaks;fetal_chip2;brain-chip_H3K27ac_bwt-csem_peaks;lcl_chip3;lcl_dhs4;brain-chip_H3K27ac_bwt-csem_peaks
0.046795149918151	0.462279354339313	0.496560636207758	0.66159763543146	chr1:149792835-149793035	3	0.34718535515397	chr1:149792835-149793035_hg38.chr1:121097470-121097670|chr1:149792835-149793035_hg38.chr1:143884891-143885091	hg38.chr1:121097470-121097670|hg38.chr1:143884891-143885091	chr1:149792835-149793035_hg38.chr1:149792835-149793035	distal	brain-chip_H3K27ac_bwt-csem_peaks;fetal_chip2;fetal_atac_gz;fetal_atac_cp;lcl_dhs4;pfc_atac_allpeaks;fetal_chip2;brain-chip_H3K27ac_bwt-csem_peaks;lcl_chip3;lcl_dhs4;brain-chip_H3K27ac_bwt-csem_peaks
0.272962284512056	0.276866603584075	0.59876234907317	0.743061829647787	chr1:149792935-149793135	3	0.392451782725902	chr1:149792935-149793135_hg38.chr1:121097570-121097770	hg38.chr1:121097570-121097770	chr1:149792935-149793135_hg38.chr1:149792935-149793135	prom_AC244453.2	brain-chip_H3K27ac_bwt-csem_peaks;fetal_chip2;fetal_chip2;fetal_atac_gz;fetal_atac_cp;lcl_dhs4;pfc_atac_allpeaks;fetal_chip2;brain-chip_H3K27ac_bwt-csem_peaks;lcl_chip3;lcl_dhs4;brain-chip_H3K27ac_bwt-csem_peaks
0.286856314636086	13.1388872650045	0.000289229577303363	0.00228918098232891	chr1:149793035-149793235	3	0.00109962494579648	chr1:149793035-149793235_hg38.chr1:121097670-121097870	hg38.chr1:121097670-121097870	chr1:149793035-149793235_hg38.chr1:149793035-149793235	prom_AC244453.2	brain-chip_H3K27ac_bwt-csem_peaks;fetal_chip2;fetal_chip2;fetal_atac_gz;fetal_atac_cp;lcl_dhs4;pfc_atac_allpeaks;fetal_chip2;brain-chip_H3K27ac_bwt-csem_peaks;lcl_chip3;lcl_dhs4;brain-chip_H3K27ac_bwt-csem_peaks
-0.259125359988669	4.70907884724184	0.0300037242961265	0.087686429117251	chr1:149793135-149793335	3	0.0448227860076663	chr1:149793135-149793335_hg38.chr1:121097770-121097970|chr1:149793135-149793335_hg38.chr1:143885191-143885391	hg38.chr1:121097770-121097970|hg38.chr1:143885191-143885391	chr1:149793135-149793335_hg38.chr1:149793135-149793335	distal	brain-chip_H3K27ac_bwt-csem_peaks;fetal_chip2;fetal_atac_gz;fetal_atac_cp;lcl_dhs4;pfc_atac_allpeaks;fetal_chip2;brain-chip_H3K27ac_bwt-csem_peaks;lcl_chip3;lcl_dhs4;brain-chip_H3K27ac_bwt-csem_peaks
-0.106946753557489	4.1509891836541	0.041610209193353	0.113231171383764	chr1:149793235-149793435	3	0.0578219616041315	chr1:149793235-149793435_hg38.chr1:121097870-121098070	hg38.chr1:121097870-121098070	chr1:149793235-149793435_hg38.chr1:143885291-143885491|chr1:149793235-149793435_hg38.chr1:149793235-149793435	prom_AC244453.2	brain-chip_H3K27ac_bwt-csem_peaks;fetal_chip2;fetal_chip2;fetal_atac_gz;fetal_atac_cp;lcl_dhs4;pfc_atac_allpeaks;fetal_chip2;brain-chip_H3K27ac_bwt-csem_peaks;lcl_chip3;lcl_dhs4;brain-chip_H3K27ac_bwt-csem_peaks
-0.090766493530267	8.31342336640934	0.00393531486586513	0.0182338773247571	chr1:149793335-149793535	3	0.00902774645033205	chr1:149793335-149793535_hg38.chr1:121097970-121098170	hg38.chr1:121097970-121098170	chr1:149793335-149793535_hg38.chr1:149793335-149793535	prom_AC244453.2	brain-chip_H3K27ac_bwt-csem_peaks;fetal_chip2;fetal_chip2;fetal_atac_gz;fetal_atac_cp;lcl_dhs4;pfc_atac_allpeaks;fetal_chip2;brain-chip_H3K27ac_bwt-csem_peaks;lcl_chip3;lcl_dhs4;brain-chip_H3K27ac_bwt-csem_peaks
-0.0383687318811448	0.391898997377479	0.531302893454383	0.68807145107236	chr1:149793435-149793635	3	0.363277544722227	chr1:149793435-149793635_hg38.chr1:121098071-121098271	hg38.chr1:121098071-121098271	chr1:149793435-149793635_hg38.chr1:149793435-149793635	prom_AC244453.2	brain-chip_H3K27ac_bwt-csem_peaks;fetal_chip2;fetal_chip2;fetal_atac_gz;fetal_atac_cp;lcl_dhs4;pfc_atac_allpeaks;fetal_chip2;brain-chip_H3K27ac_bwt-csem_peaks;lcl_chip3;lcl_dhs4;brain-chip_H3K27ac_bwt-csem_peaks
-0.155675425216017	8.13753911657609	0.00433580882599791	0.0198231865643162	chr1:149793535-149793735	3	0.00976444428575908	chr1:149793535-149793735_hg38.chr1:121098171-121098371|chr1:149793535-149793735_hg38.chr1:143885592-143885792	hg38.chr1:121098171-121098371|hg38.chr1:143885592-143885792	chr1:149793535-149793735_hg38.chr1:149793535-149793735	distal	brain-chip_H3K27ac_bwt-csem_peaks;fetal_chip2;fetal_atac_gz;fetal_atac_cp;lcl_dhs4;pfc_atac_allpeaks;fetal_chip2;brain-chip_H3K27ac_bwt-csem_peaks;lcl_chip3;lcl_dhs4;brain-chip_H3K27ac_bwt-csem_peaks
-0.0702999641548731	4.32622288261904	0.0375294382720586	0.104253238191886	chr1:149793635-149793835	3	0.0533409196063312	chr1:149793635-149793835_hg38.chr1:121098272-121098472	hg38.chr1:121098272-121098472	chr1:149793635-149793835_hg38.chr1:149793635-149793835	prom_AC244453.2	brain-chip_H3K27ac_bwt-csem_peaks;fetal_chip2;fetal_chip2;fetal_atac_gz;fetal_atac_cp;lcl_dhs4;pfc_atac_allpeaks;fetal_chip2;brain-chip_H3K27ac_bwt-csem_peaks;lcl_chip3;lcl_dhs4;brain-chip_H3K27ac_bwt-csem_peaks
0.0745321881328032	2.1690544299953	0.140812793417685	0.276134917392601	chr1:149793935-149794135	3	0.143785224757722	chr1:149793935-149794135_hg38.chr1:121098572-121098772	hg38.chr1:121098572-121098772	chr1:149793935-149794135_hg38.chr1:149793935-149794135	prom_AC244453.2	brain-chip_H3K27ac_bwt-csem_peaks;fetal_chip2;fetal_chip2;fetal_atac_gz;fetal_atac_cp;lcl_dhs4;pfc_atac_allpeaks;fetal_chip2;brain-chip_H3K27ac_bwt-csem_peaks;lcl_chip3;lcl_dhs4;brain-chip_H3K27ac_bwt-csem_peaks
-0.166701642650135	13.1200211398203	0.000292156738029512	0.00230479204445504	chr1:149794035-149794235	3	0.00110764239364491	chr1:149794035-149794235_hg38.chr1:121098672-121098872|chr1:149794035-149794235_hg38.chr1:143886093-143886293	hg38.chr1:121098672-121098872|hg38.chr1:143886093-143886293	chr1:149794035-149794235_hg38.chr1:149794035-149794235	distal	none;brain-chip_H3K27ac_bwt-csem_peaks;fetal_chip2;fetal_atac_gz;fetal_atac_cp;lcl_dhs4;pfc_atac_allpeaks;fetal_chip2;brain-chip_H3K27ac_bwt-csem_peaks;lcl_chip3;lcl_dhs4;brain-chip_H3K27ac_bwt-csem_peaks
0.375108982373853	2.18516274571075	0.139346334079449	0.27482193665669	chr1:149795218-149795418	3	0.142934817633113	chr1:149795218-149795418_hg38.chr1:143887276-143887476	hg38.chr1:143887276-143887476	chr1:149795218-149795418_hg38.chr1:149795218-149795418	distal	none;lcl_dhs4;brain-chip_H3K27ac_bwt-csem_peaks
-0.202404952805992	27.9539546771356	1.24236790582087e-07	2.88372704293422e-06	chr1:149795318-149795518	3	1.4685766396568e-06	chr1:149795318-149795518_hg38.chr1:121099940-121100140	hg38.chr1:121099940-121100140	chr1:149795318-149795518_hg38.chr1:143887376-143887576|chr1:149795318-149795518_hg38.chr1:149795318-149795518	distal	none;lcl_dhs4;brain-chip_H3K27ac_bwt-csem_peaks
-0.0926784701056324	6.62665012102796	0.0100464026586419	0.0377757258846754	chr1:149795418-149795618	3	0.0190977615117344	chr1:149795418-149795618_hg38.chr1:121100040-121100240	hg38.chr1:121100040-121100240	chr1:149795418-149795618_hg38.chr1:143887476-143887676|chr1:149795418-149795618_hg38.chr1:149795418-149795618	distal	lcl_dhs4;brain-chip_H3K27ac_bwt-csem_peaks
-0.0681599322192614	1.74128474906804	0.186976122851658	0.339674802196755	chr1:149795518-149795718	3	0.176600463162835	chr1:149795518-149795718_hg38.chr1:121100140-121100340	hg38.chr1:121100140-121100340	chr1:149795518-149795718_hg38.chr1:143887576-143887776|chr1:149795518-149795718_hg38.chr1:149795518-149795718	distal	lcl_dhs4;brain-chip_H3K27ac_bwt-csem_peaks
0.110043481366859	3.66103543903129	0.0556990078634754	0.139768612247848	chr1:149795718-149795918	3	0.0719065731280925	chr1:149795718-149795918_hg38.chr1:121100340-121100540|chr1:149795718-149795918_hg38.chr1:143887776-143887976	hg38.chr1:121100340-121100540|hg38.chr1:143887776-143887976	chr1:149795718-149795918_hg38.chr1:149795718-149795918	distal	lcl_dhs4;brain-chip_H3K27ac_bwt-csem_peaks
-0.00670057425937552	0.0168883799444979	0.896601792293379	0.942271104308323	chr1:149795818-149796018	3	0.501149161395252	chr1:149795818-149796018_hg38.chr1:121100440-121100640|chr1:149795818-149796018_hg38.chr1:143887876-143888076	hg38.chr1:121100440-121100640|hg38.chr1:143887876-143888076	chr1:149795818-149796018_hg38.chr1:149795818-149796018	distal	lcl_dhs4;brain-chip_H3K27ac_bwt-csem_peaks
0.0254709237120515	0.400479911758243	0.526841514511979	0.684496994635047	chr1:149795918-149796118	3	0.361047854231231	chr1:149795918-149796118_hg38.chr1:121100540-121100740|chr1:149795918-149796118_hg38.chr1:143887976-143888176	hg38.chr1:121100540-121100740|hg38.chr1:143887976-143888176	chr1:149795918-149796118_hg38.chr1:149795918-149796118	distal	lcl_dhs4;brain-chip_H3K27ac_bwt-csem_peaks;none
-0.071738788435169	1.78912323932708	0.181033023980785	0.333853109159369	chr1:149796018-149796218	3	0.172735000061001	chr1:149796018-149796218_hg38.chr1:121100641-121100841	hg38.chr1:121100641-121100841	chr1:149796018-149796218_hg38.chr1:149796018-149796218	distal	lcl_dhs4;brain-chip_H3K27ac_bwt-csem_peaks;none
0.0411658377265004	0.77270209783422	0.379382432625255	0.554376024429398	chr1:149798556-149798756	3	0.289941602161701	chr1:149798556-149798756_hg38.chr1:121103170-121103370	hg38.chr1:121103170-121103370	chr1:149798556-149798756_hg38.chr1:149798556-149798756	distal	none
-0.0446855119337684	0.536014712649071	0.46408906790049	0.630805748824202	chr1:149798756-149798956	3	0.331120360376422	chr1:149798756-149798956_hg38.chr1:121103367-121103567	hg38.chr1:121103367-121103567	chr1:149798756-149798956_hg38.chr1:149798756-149798956	distal	none
-0.0813148070419571	1.4328973428721	0.231292172042573	0.396547800646855	chr1:149799707-149799907	3	0.205413821608656	chr1:149799707-149799907_hg38.chr1:121104317-121104517	hg38.chr1:121104317-121104517	chr1:149799707-149799907_hg38.chr1:149799707-149799907	distal	none;lcl_dhs4
-0.107799650894202	6.16473558739274	0.0130321851619266	0.0457928602341932	chr1:149799807-149800007	3	0.0233471918378926	chr1:149799807-149800007_hg38.chr1:143891862-143892062	hg38.chr1:143891862-143892062	chr1:149799807-149800007_hg38.chr1:149799807-149800007	distal	none;lcl_dhs4
0.0539523167491306	1.34480259634457	0.246188793168504	0.414695839520759	chr1:149799907-149800107	3	0.214637433106036	chr1:149799907-149800107_hg38.chr1:143891962-143892162	hg38.chr1:143891962-143892162	chr1:149799907-149800107_hg38.chr1:121104517-121104717|chr1:149799907-149800107_hg38.chr1:149799907-149800107|chr1:149799907-149800107_panTro6.chr1:124513167-124513367	distal	lcl_dhs4
0.0162518701436438	0.137128758358966	0.711152265807049	0.824950297769446	chr1:149800007-149800207	3	0.437414427823629	chr1:149800007-149800207_hg38.chr1:121104617-121104817	hg38.chr1:121104617-121104817	chr1:149800007-149800207_hg38.chr1:149800007-149800207	distal	lcl_dhs4
-0.109322361390012	10.380197967042	0.00127374036487189	0.00735600296842283	chr1:149800107-149800307	3	0.00363709335822665	chr1:149800107-149800307_hg38.chr1:121104717-121104917	hg38.chr1:121104717-121104917	chr1:149800107-149800307_hg38.chr1:149800107-149800307	distal	lcl_dhs4
-0.0933118341176155	3.28750726724289	0.069808929636158	0.165214466805574	chr1:149800407-149800607	3	0.0853977260609724	chr1:149800407-149800607_hg38.chr1:121105015-121105215	hg38.chr1:121105015-121105215	chr1:149800407-149800607_hg38.chr1:143892460-143892660|chr1:149800407-149800607_hg38.chr1:149800407-149800607|chr1:149800407-149800607_panTro6.chr1:124513667-124513867	distal	lcl_dhs4;none
-0.0631642939224217	0.891308157125958	0.345123055811207	0.520379173471738	chr1:149800507-149800707	3	0.271264339290664	chr1:149800507-149800707_hg38.chr1:121105115-121105315	hg38.chr1:121105115-121105315	chr1:149800507-149800707_hg38.chr1:143892560-143892760|chr1:149800507-149800707_hg38.chr1:149800507-149800707|chr1:149800507-149800707_panTro6.chr1:124513767-124513967	distal	lcl_dhs4;none
0.0715547807585335	1.64503954143262	0.199635422946885	0.358304766538126	chr1:149802433-149802633	3	0.185833957788173	chr1:149802433-149802633_hg38.chr1:121107039-121107239	hg38.chr1:121107039-121107239	chr1:149802433-149802633_hg38.chr1:149802433-149802633	distal	none;lcl_dhs4
-0.064746151819386	3.20147257750101	0.0735719977895953	0.171596910786554	chr1:149802633-149802833	3	0.0888298267740746	chr1:149802633-149802833_hg38.chr1:121107241-121107441	hg38.chr1:121107241-121107441	chr1:149802633-149802833_hg38.chr1:149802633-149802833	distal	lcl_dhs4
0.0172601940242518	0.333167471077462	0.563799892066343	0.71529016662996	chr1:149802733-149802933	3	0.3778194282006	chr1:149802733-149802933_hg38.chr1:121107341-121107541	hg38.chr1:121107341-121107541	chr1:149802733-149802933_hg38.chr1:149802733-149802933|chr1:149802733-149802933_panTro6.chr1:124515987-124516187	distal	lcl_dhs4;none
0.235671712677086	35.1043040798092	3.12509302298728e-09	1.17874602460801e-07	chr1:149802833-149803033	3	5.67751846307805e-08	chr1:149802833-149803033_hg38.chr1:121107441-121107641	hg38.chr1:121107441-121107641	chr1:149802833-149803033_hg38.chr1:149802833-149803033|chr1:149802833-149803033_panTro6.chr1:124516087-124516287	distal	lcl_dhs4;none
-0.0101306119926642	0.0784372182272048	0.779426521605191	0.876355669843936	chr1:149806164-149806364	3	0.464219272085943	chr1:149806164-149806364_hg38.chr1:121110775-121110975|chr1:149806164-149806364_hg38.chr1:143898139-143898339	hg38.chr1:121110775-121110975|hg38.chr1:143898139-143898339	chr1:149806164-149806364_hg38.chr1:149806164-149806364	distal	none;fetal_atac_cp;pfc_atac_allpeaks
0.273733938957011	49.6714612902439	1.81770820287092e-12	1.99452163715018e-10	chr1:149806264-149806464	3	8.48355828323716e-11	chr1:149806264-149806464_hg38.chr1:121110877-121111077	hg38.chr1:121110877-121111077	chr1:149806264-149806464_hg38.chr1:149806264-149806464	distal	none
-0.136726565192977	11.6722603251724	0.000634388896830608	0.00425392999152524	chr1:149806364-149806564	3	0.00206650482594589	chr1:149806364-149806564_hg38.chr1:143898341-143898541	hg38.chr1:143898341-143898541	chr1:149806364-149806564_hg38.chr1:149806364-149806564|chr1:149806364-149806564_panTro6.chr1:124519618-124519818	distal	fetal_atac_cp;pfc_atac_allpeaks
0.0407494615042487	1.47427708113688	0.224672077226011	0.388230776251675	chr1:149811663-149811863	3	0.201517023368895	chr1:149811663-149811863_hg38.chr1:121116582-121116782	hg38.chr1:121116582-121116782	chr1:149811663-149811863_hg38.chr1:149811663-149811863	prom_AC244453.3	none;fetal_chip2;lcl_chip3;fetal_atac_cp;lcl_dhs4;fetal_atac_gz;pfc_atac_allpeaks;brain-chip_H3K27ac_bwt-csem_peaks;brain-chip_H3K27ac_bwt-csem_peaks;lcl_chip3;fetal_chip2;fetal_atac_gz;fetal_atac_cp;lcl_dhs4;lcl_chip3;lcl_chip3
-0.0883313258106744	4.91890384636527	0.0265643662551467	0.0794626767533137	chr1:149811763-149811963	3	0.0408543123422405	chr1:149811763-149811963_hg38.chr1:121116682-121116882	hg38.chr1:121116682-121116882	chr1:149811763-149811963_hg38.chr1:143904043-143904243|chr1:149811763-149811963_hg38.chr1:149811763-149811963	prom_AC244453.3	none;fetal_chip2;lcl_chip3;fetal_atac_cp;lcl_dhs4;fetal_atac_gz;pfc_atac_allpeaks;brain-chip_H3K27ac_bwt-csem_peaks;brain-chip_H3K27ac_bwt-csem_peaks;lcl_chip3;fetal_chip2;fetal_atac_gz;fetal_atac_cp;lcl_dhs4;lcl_chip3;lcl_chip3
0.0420910266445632	0.810888378755377	0.367857731547554	0.544122894580756	chr1:149812063-149812263	3	0.283616134276338	chr1:149812063-149812263_hg38.chr1:121116982-121117182	hg38.chr1:121116982-121117182	chr1:149812063-149812263_hg38.chr1:149812063-149812263|chr1:149812063-149812263_panTro6.chr1:124525320-124525520	prom_AC244453.3;prom_AC244453.1	fetal_chip2;lcl_chip3;fetal_atac_cp;lcl_dhs4;fetal_atac_gz;pfc_atac_allpeaks;brain-chip_H3K27ac_bwt-csem_peaks;brain-chip_H3K27ac_bwt-csem_peaks;lcl_chip3;fetal_chip2;fetal_atac_gz;fetal_atac_cp;lcl_dhs4;lcl_chip3;lcl_chip3
0.0938662939711681	5.08166906737869	0.0241800822374981	0.073886985470026	chr1:149812163-149812363	3	0.0379226656045852	chr1:149812163-149812363_hg38.chr1:121117082-121117282	hg38.chr1:121117082-121117282	chr1:149812163-149812363_hg38.chr1:149812163-149812363	prom_AC244453.3;prom_HIST2H2BA;prom_AC244453.1	fetal_chip2;lcl_chip3;fetal_atac_cp;lcl_dhs4;fetal_atac_gz;pfc_atac_allpeaks;brain-chip_H3K27ac_bwt-csem_peaks;brain-chip_H3K27ac_bwt-csem_peaks;lcl_chip3;fetal_chip2;fetal_atac_gz;fetal_atac_cp;lcl_dhs4;lcl_chip3;lcl_chip3
-0.275350883892218	48.3673871898779	3.5339684793134e-12	3.70913039524458e-10	chr1:149812263-149812463	3	1.56824788637559e-10	chr1:149812263-149812463_hg38.chr1:121117183-121117383	hg38.chr1:121117183-121117383	chr1:149812263-149812463_hg38.chr1:149812263-149812463	prom_AC244453.3;prom_HIST2H2BA;prom_AC244453.1	fetal_chip2;lcl_chip3;fetal_atac_cp;lcl_dhs4;fetal_atac_gz;pfc_atac_allpeaks;brain-chip_H3K27ac_bwt-csem_peaks;brain-chip_H3K27ac_bwt-csem_peaks;lcl_chip3;fetal_chip2;fetal_atac_gz;fetal_atac_cp;lcl_dhs4;lcl_chip3;lcl_chip3
0.128917611543141	13.7527680949229	0.000208513321371144	0.00172972906457025	chr1:149812363-149812563	3	0.000834966371533278	chr1:149812363-149812563_hg38.chr1:121117282-121117482	hg38.chr1:121117282-121117482	chr1:149812363-149812563_hg38.chr1:149812363-149812563	prom_AC244453.3;prom_HIST2H2BA;prom_AC244453.1	fetal_chip2;lcl_chip3;fetal_atac_cp;lcl_dhs4;fetal_atac_gz;pfc_atac_allpeaks;brain-chip_H3K27ac_bwt-csem_peaks;brain-chip_H3K27ac_bwt-csem_peaks;lcl_chip3;fetal_chip2;fetal_atac_gz;fetal_atac_cp;lcl_dhs4;lcl_chip3;lcl_chip3
-0.093795117444684	4.26352193660177	0.0389391109807456	0.106817061258545	chr1:149812463-149812663	3	0.0547074843390039	chr1:149812463-149812663_hg38.chr1:121117382-121117582	hg38.chr1:121117382-121117582	chr1:149812463-149812663_hg38.chr1:149812463-149812663	prom_AC244453.3;prom_HIST2H2BA;prom_AC244453.1	fetal_chip2;lcl_chip3;fetal_atac_cp;lcl_dhs4;fetal_atac_gz;pfc_atac_allpeaks;brain-chip_H3K27ac_bwt-csem_peaks;brain-chip_H3K27ac_bwt-csem_peaks;lcl_chip3;fetal_chip2;fetal_atac_gz;fetal_atac_cp;lcl_dhs4;lcl_chip3;lcl_chip3
0.426228785144111	35.4365892673933	2.63490320486592e-09	1.06010938942439e-07	chr1:149812563-149812763	3	5.02294237327454e-08	chr1:149812563-149812763_hg38.chr1:121117482-121117682|chr1:149812563-149812763_hg38.chr1:143904843-143905043	hg38.chr1:121117482-121117682|hg38.chr1:143904843-143905043	chr1:149812563-149812763_hg38.chr1:149812563-149812763	prom_AC239798.2;prom_AC246680.1	fetal_chip2;lcl_chip3;fetal_atac_cp;pfc_atac_allpeaks;lcl_dhs4;fetal_atac_gz;brain-chip_H3K27ac_bwt-csem_peaks;brain-chip_H3K27ac_bwt-csem_peaks;lcl_chip3;fetal_chip2;fetal_atac_gz;fetal_atac_cp;lcl_dhs4;lcl_chip3
0.0581989430632066	0.986282610260033	0.320652637425151	0.495237022869044	chr1:149812663-149812863	3	0.257636838463504	chr1:149812663-149812863_hg38.chr1:121117585-121117785|chr1:149812663-149812863_hg38.chr1:143904946-143905146	hg38.chr1:121117585-121117785|hg38.chr1:143904946-143905146	chr1:149812663-149812863_hg38.chr1:149812663-149812863	prom_AC239798.2;prom_AC246680.1	fetal_chip2;lcl_chip3;fetal_atac_cp;pfc_atac_allpeaks;lcl_dhs4;fetal_atac_gz;brain-chip_H3K27ac_bwt-csem_peaks;brain-chip_H3K27ac_bwt-csem_peaks;lcl_chip3;fetal_chip2;fetal_atac_gz;fetal_atac_cp;lcl_dhs4;lcl_chip3
0.0660847467418093	1.59045271500114	0.207261465404534	0.367154264088942	chr1:149812763-149812963	3	0.190289256075619	chr1:149812763-149812963_hg38.chr1:121117687-121117887	hg38.chr1:121117687-121117887	chr1:149812763-149812963_hg38.chr1:149812763-149812963	prom_HIST2H2BA;prom_AC244453.1	fetal_chip2;lcl_chip3;fetal_atac_cp;lcl_dhs4;fetal_atac_gz;pfc_atac_allpeaks;brain-chip_H3K27ac_bwt-csem_peaks;brain-chip_H3K27ac_bwt-csem_peaks;lcl_chip3;fetal_chip2;fetal_atac_gz;fetal_atac_cp;lcl_dhs4;lcl_chip3;lcl_chip3
-0.0463498121381181	1.28591929186836	0.256801337301053	0.423759899174429	chr1:149812863-149813063	3	0.220247190399976	chr1:149812863-149813063_hg38.chr1:121117787-121117987	hg38.chr1:121117787-121117987	chr1:149812863-149813063_hg38.chr1:149812863-149813063	prom_HIST2H2BA;prom_AC244453.1	fetal_chip2;lcl_chip3;fetal_atac_cp;lcl_dhs4;fetal_atac_gz;pfc_atac_allpeaks;brain-chip_H3K27ac_bwt-csem_peaks;brain-chip_H3K27ac_bwt-csem_peaks;lcl_chip3;fetal_chip2;fetal_atac_gz;fetal_atac_cp;lcl_dhs4;lcl_chip3;lcl_chip3
0.194271095814202	13.8961184999455	0.000193197040875516	0.00162500925670207	chr1:149812963-149813163	3	0.000782899259091242	chr1:149812963-149813163_hg38.chr1:121117887-121118087	hg38.chr1:121117887-121118087	chr1:149812963-149813163_hg38.chr1:149812963-149813163	prom_HIST2H2BA;prom_AC244453.1	fetal_chip2;lcl_chip3;fetal_atac_cp;lcl_dhs4;fetal_atac_gz;pfc_atac_allpeaks;brain-chip_H3K27ac_bwt-csem_peaks;brain-chip_H3K27ac_bwt-csem_peaks;lcl_chip3;fetal_chip2;fetal_atac_gz;fetal_atac_cp;lcl_dhs4;lcl_chip3;lcl_chip3
-0.175269630355668	18.343134822315	1.84482541819264e-05	0.000227214722424338	chr1:149813063-149813263	3	0.000111470290793372	chr1:149813063-149813263_hg38.chr1:121117987-121118187	hg38.chr1:121117987-121118187	chr1:149813063-149813263_hg38.chr1:143905348-143905548|chr1:149813063-149813263_hg38.chr1:149813063-149813263	prom_HIST2H2BA;prom_AC244453.1	fetal_chip2;lcl_chip3;fetal_atac_cp;lcl_dhs4;fetal_atac_gz;pfc_atac_allpeaks;brain-chip_H3K27ac_bwt-csem_peaks;brain-chip_H3K27ac_bwt-csem_peaks;lcl_chip3;fetal_chip2;fetal_atac_gz;fetal_atac_cp;lcl_dhs4;lcl_chip3;lcl_chip3
-0.0294627062081932	0.599220640315378	0.438875541693595	0.609384977766776	chr1:149813163-149813363	3	0.319322945090153	chr1:149813163-149813363_hg38.chr1:121118087-121118287	hg38.chr1:121118087-121118287	chr1:149813163-149813363_hg38.chr1:149813163-149813363	prom_HIST2H2BA;prom_AC244453.1	fetal_chip2;lcl_chip3;fetal_atac_cp;lcl_dhs4;fetal_atac_gz;pfc_atac_allpeaks;brain-chip_H3K27ac_bwt-csem_peaks;brain-chip_H3K27ac_bwt-csem_peaks;lcl_chip3;fetal_chip2;fetal_atac_gz;fetal_atac_cp;lcl_dhs4;lcl_chip3;lcl_chip3
0.13036326176387	4.56152739354224	0.0326979001609482	0.0936988628786421	chr1:149813263-149813463	3	0.0479739377500385	chr1:149813263-149813463_hg38.chr1:121118190-121118390	hg38.chr1:121118190-121118390	chr1:149813263-149813463_hg38.chr1:149813263-149813463|chr1:149813263-149813463_panTro6.chr1:124526535-124526735	prom_HIST2H2BA	fetal_chip2;lcl_chip3;fetal_atac_cp;lcl_dhs4;fetal_atac_gz;pfc_atac_allpeaks;brain-chip_H3K27ac_bwt-csem_peaks;brain-chip_H3K27ac_bwt-csem_peaks;lcl_chip3;fetal_chip2;fetal_atac_gz;fetal_atac_cp;lcl_dhs4;lcl_chip3;lcl_chip3
-0.0634790540695126	0.803351707052424	0.370093149756642	0.546169360774248	chr1:149813363-149813563	3	0.284997419251382	chr1:149813363-149813563_hg38.chr1:121118289-121118489	hg38.chr1:121118289-121118489	chr1:149813363-149813563_hg38.chr1:149813363-149813563|chr1:149813363-149813563_panTro6.chr1:124526635-124526835	distal	fetal_chip2;lcl_chip3;fetal_atac_cp;lcl_dhs4;fetal_atac_gz;pfc_atac_allpeaks;brain-chip_H3K27ac_bwt-csem_peaks;brain-chip_H3K27ac_bwt-csem_peaks;lcl_chip3;fetal_chip2;fetal_atac_gz;fetal_atac_cp;lcl_dhs4;lcl_chip3;lcl_chip3
0.050256064750579	0.768534358560638	0.380670842447076	0.55592221032501	chr1:149813463-149813663	3	0.290672349494702	chr1:149813463-149813663_hg38.chr1:121118392-121118592	hg38.chr1:121118392-121118592	chr1:149813463-149813663_hg38.chr1:149813463-149813663	distal	fetal_chip2;lcl_chip3;fetal_atac_cp;lcl_dhs4;fetal_atac_gz;pfc_atac_allpeaks;brain-chip_H3K27ac_bwt-csem_peaks;brain-chip_H3K27ac_bwt-csem_peaks;lcl_chip3;fetal_chip2;fetal_atac_gz;fetal_atac_cp;lcl_dhs4;lcl_chip3;lcl_chip3
-0.00128416547810845	0.000859680027358249	0.976609136323083	0.992302558282909	chr1:149813563-149813763	3	0.525300997516217	chr1:149813563-149813763_hg38.chr1:121118492-121118692	hg38.chr1:121118492-121118692	chr1:149813563-149813763_hg38.chr1:149813563-149813763	prom_HIST2H3DP1	fetal_chip2;lcl_chip3;fetal_atac_cp;lcl_dhs4;fetal_atac_gz;pfc_atac_allpeaks;brain-chip_H3K27ac_bwt-csem_peaks;brain-chip_H3K27ac_bwt-csem_peaks;lcl_chip3;fetal_chip2;fetal_atac_gz;fetal_atac_cp;lcl_dhs4;lcl_chip3;lcl_chip3
-0.0702857354986071	2.0090186561581	0.156366435708931	0.297453566431331	chr1:149813663-149813863	3	0.154706769684114	chr1:149813663-149813863_hg38.chr1:121118592-121118792	hg38.chr1:121118592-121118792	chr1:149813663-149813863_hg38.chr1:149813663-149813863	prom_HIST2H3DP1	fetal_chip2;lcl_chip3;fetal_atac_cp;lcl_dhs4;fetal_atac_gz;pfc_atac_allpeaks;brain-chip_H3K27ac_bwt-csem_peaks;brain-chip_H3K27ac_bwt-csem_peaks;lcl_chip3;fetal_chip2;fetal_atac_gz;fetal_atac_cp;lcl_dhs4;lcl_chip3;lcl_chip3
0.0357133838429185	0.350144377834307	0.554031412662571	0.706887859496536	chr1:149813763-149813963	3	0.37372065711578	chr1:149813763-149813963_hg38.chr1:121118692-121118892	hg38.chr1:121118692-121118892	chr1:149813763-149813963_hg38.chr1:149813763-149813963	prom_HIST2H3DP1	fetal_chip2;lcl_chip3;fetal_atac_cp;lcl_dhs4;fetal_atac_gz;pfc_atac_allpeaks;brain-chip_H3K27ac_bwt-csem_peaks;brain-chip_H3K27ac_bwt-csem_peaks;lcl_chip3;fetal_chip2;fetal_atac_gz;fetal_atac_cp;lcl_dhs4;lcl_chip3;lcl_chip3
0.124131848675761	2.62724262955908	0.105043995267228	0.220481967722941	chr1:149813863-149814063	3	0.114935293845548	chr1:149813863-149814063_hg38.chr1:121118792-121118992	hg38.chr1:121118792-121118992	chr1:149813863-149814063_hg38.chr1:149813863-149814063	prom_HIST2H3DP1	fetal_chip2;lcl_chip3;fetal_atac_cp;lcl_dhs4;fetal_atac_gz;pfc_atac_allpeaks;brain-chip_H3K27ac_bwt-csem_peaks;brain-chip_H3K27ac_bwt-csem_peaks;lcl_chip3;fetal_chip2;fetal_atac_gz;fetal_atac_cp;lcl_dhs4;lcl_chip3;lcl_chip3
0.0329619833172906	0.233294014196871	0.629092050662233	0.768925676100572	chr1:149813963-149814163	3	0.40584536665153	chr1:149813963-149814163_hg38.chr1:121118892-121119092	hg38.chr1:121118892-121119092	chr1:149813963-149814163_hg38.chr1:149813963-149814163	prom_HIST2H3DP1	fetal_chip2;lcl_chip3;fetal_atac_cp;lcl_dhs4;fetal_atac_gz;pfc_atac_allpeaks;brain-chip_H3K27ac_bwt-csem_peaks;brain-chip_H3K27ac_bwt-csem_peaks;lcl_chip3;fetal_chip2;fetal_atac_gz;fetal_atac_cp;lcl_dhs4;lcl_chip3;lcl_chip3
0.110708703552874	6.64058829414151	0.00996810121911687	0.0375984317858564	chr1:149814063-149814263	3	0.0190022912045225	chr1:149814063-149814263_hg38.chr1:121118992-121119192	hg38.chr1:121118992-121119192	chr1:149814063-149814263_hg38.chr1:149814063-149814263|chr1:149814063-149814263_panTro6.chr1:124527336-124527536	prom_HIST2H3DP1	fetal_chip2;lcl_chip3;fetal_atac_cp;lcl_dhs4;fetal_atac_gz;pfc_atac_allpeaks;brain-chip_H3K27ac_bwt-csem_peaks;brain-chip_H3K27ac_bwt-csem_peaks;lcl_chip3;fetal_chip2;fetal_atac_gz;fetal_atac_cp;lcl_dhs4;lcl_chip3;lcl_chip3
0.371490377360177	1.05317664436682	0.304776609872901	0.476476011916446	chr1:149821779-149821979	3	0.248424619143738	chr1:149821779-149821979_hg38.chr1:143914035-143914235	hg38.chr1:143914035-143914235	chr1:149821779-149821979_hg38.chr1:149821779-149821979	distal	none
0.301351129342748	15.2531439084313	9.40201219373114e-05	0.000915179735309152	chr1:149821979-149822179	3	0.000435057658724385	chr1:149821979-149822179_hg38.chr1:121126922-121127122	hg38.chr1:121126922-121127122	chr1:149821979-149822179_hg38.chr1:149821979-149822179	distal	none
-0.232261634714842	10.5379928449743	0.00116945353698814	0.00694036190755275	chr1:149822079-149822279	3	0.00340229098400532	chr1:149822079-149822279_hg38.chr1:121127022-121127222	hg38.chr1:121127022-121127222	chr1:149822079-149822279_hg38.chr1:149822079-149822279	distal	none
0.213901582657604	14.6403820918327	0.000130096831336604	0.00120327107604047	chr1:149824080-149824280	3	0.000570773010884546	chr1:149824080-149824280_hg38.chr1:121129017-121129217	hg38.chr1:121129017-121129217	chr1:149824080-149824280_hg38.chr1:149824080-149824280	distal	lcl_dhs4;fetal_atac_gz;fetal_atac_cp
-0.13012928656127	10.7330572714975	0.00105238429576635	0.00643153339235433	chr1:149824180-149824380	3	0.00313395206727898	chr1:149824180-149824380_hg38.chr1:121129117-121129317	hg38.chr1:121129117-121129317	chr1:149824180-149824380_hg38.chr1:149824180-149824380	distal	lcl_dhs4;fetal_atac_gz;fetal_atac_cp
-0.0165443760955069	0.17490196364363	0.67579152267813	0.801697027593885	chr1:149824280-149824480	3	0.424476296558376	chr1:149824280-149824480_hg38.chr1:121129218-121129418	hg38.chr1:121129218-121129418	chr1:149824280-149824480_hg38.chr1:149824280-149824480	distal	lcl_dhs4;fetal_atac_gz;fetal_atac_cp;none
0.1480199289313	13.6702253441442	0.000217881792000219	0.00180125563660455	chr1:149824380-149824580	3	0.000866075395756965	chr1:149824380-149824580_hg38.chr1:121129319-121129519	hg38.chr1:121129319-121129519	chr1:149824380-149824580_hg38.chr1:149824380-149824580	distal	lcl_dhs4;fetal_atac_gz;fetal_atac_cp;none
-0.0339545668036153	0.392230910964106	0.531129065237953	0.68807145107236	chr1:149827412-149827612	3	0.363250443023645	chr1:149827412-149827612_hg38.chr1:121132347-121132547	hg38.chr1:121132347-121132547	chr1:149827412-149827612_hg38.chr1:149827412-149827612	distal	none;fetal_atac_gz;pfc_atac_allpeaks;fetal_atac_gz;fetal_atac_cp
0.32304417460119	20.3337342939147	6.50436531494983e-06	8.92132833539142e-05	chr1:149827512-149827712	3	4.50308393628937e-05	chr1:149827512-149827712_hg38.chr1:121132447-121132647	hg38.chr1:121132447-121132647	chr1:149827512-149827712_hg38.chr1:149827512-149827712	distal	fetal_atac_gz;pfc_atac_allpeaks;fetal_atac_gz;fetal_atac_cp
-0.170333148048127	14.6456950568781	0.000129730616324992	0.00120327107604047	chr1:149827612-149827812	3	0.000570614963489231	chr1:149827612-149827812_hg38.chr1:121132547-121132747|chr1:149827612-149827812_hg38.chr1:143920179-143920379	hg38.chr1:121132547-121132747|hg38.chr1:143920179-143920379	chr1:149827612-149827812_hg38.chr1:149827612-149827812|chr1:149827612-149827812_panTro6.chr1:124540881-124541081	distal	fetal_atac_gz;fetal_atac_cp;fetal_atac_gz;pfc_atac_allpeaks
-0.189733660314442	13.8540013795929	0.000197575583926218	0.00165033723044253	chr1:206158304-206158504	3	0.000798252607389428	chr1:206158304-206158504_hg38.chr1:121139467-121139667	hg38.chr1:121139467-121139667	chr1:206158304-206158504_hg38.chr1:206158304-206158504	distal	none;lcl_dhs4
0.157565496614669	15.2225170840842	9.55572231645522e-05	0.000926406171563169	chr1:206158404-206158604	3	0.000440663717608848	chr1:206158404-206158604_hg38.chr1:121139567-121139767	hg38.chr1:121139567-121139767	chr1:206158404-206158604_hg38.chr1:206158404-206158604	distal	none;lcl_dhs4
0.0598265658068505	1.45589113188861	0.227585017815323	0.391861792443787	chr1:206158504-206158704	3	0.203295142215261	chr1:206158504-206158704_hg38.chr1:121139667-121139867	hg38.chr1:121139667-121139867	chr1:206158504-206158704_hg38.chr1:206158504-206158704	distal	lcl_dhs4
0.00912511255012171	0.0374818586432044	0.846487280791654	0.912648635922757	chr1:206158604-206158804	3	0.486355800677229	chr1:206158604-206158804_hg38.chr1:121139767-121139967	hg38.chr1:121139767-121139967	chr1:206158604-206158804_hg38.chr1:206158604-206158804	distal	lcl_dhs4
0.1192235758559	7.27839658128328	0.00697888029404336	0.0289467646560493	chr1:206158704-206158904	3	0.0144430820833789	chr1:206158704-206158904_hg38.chr1:143927807-143928007	hg38.chr1:143927807-143928007	chr1:206158704-206158904_hg38.chr1:121139867-121140067|chr1:206158704-206158904_hg38.chr1:206158704-206158904|chr1:206158704-206158904_panTro6.chr1:181382211-181382411	distal	lcl_dhs4;none
-0.126370191936357	6.34044085980279	0.0118015545698921	0.0424574556359455	chr1:206158804-206159004	3	0.021643860978184	chr1:206158804-206159004_hg38.chr1:143927907-143928107	hg38.chr1:143927907-143928107	chr1:206158804-206159004_hg38.chr1:121139967-121140167|chr1:206158804-206159004_hg38.chr1:206158804-206159004	distal	lcl_dhs4;none
-0.2767616653369	15.2132054437016	9.60295507526283e-05	0.000927261342067379	chr1:206159616-206159816	3	0.000442088731683815	chr1:206159616-206159816_hg38.chr1:121140778-121140978	hg38.chr1:121140778-121140978	chr1:206159616-206159816_hg38.chr1:206159616-206159816	distal	none
-0.00395694016342284	0.00573199933931155	0.939649844995103	0.971857209005217	chr1:206159716-206159916	3	0.515314982785203	chr1:206159716-206159916_hg38.chr1:121140878-121141078	hg38.chr1:121140878-121141078	chr1:206159716-206159916_hg38.chr1:206159716-206159916	distal	none
-0.0657764978042151	1.68720144487006	0.193970291507226	0.350482248277278	chr1:206159816-206160016	3	0.181685073971033	chr1:206159816-206160016_hg38.chr1:143928921-143929121	hg38.chr1:143928921-143929121	chr1:206159816-206160016_hg38.chr1:121140978-121141178|chr1:206159816-206160016_hg38.chr1:206159816-206160016	distal	fetal_atac_cp;none
0.0927563966347666	2.85282753163228	0.0912133865331342	0.199990113615791	chr1:206161669-206161869	3	0.103918774938953	chr1:206161669-206161869_hg38.chr1:121142831-121143031	hg38.chr1:121142831-121143031	chr1:206161669-206161869_hg38.chr1:206161669-206161869	prom_RPL22P6	fetal_atac_cp;fetal_atac_gz;none
-0.00509116595936241	0.0134473168964709	0.907682208967795	0.95019291086221	chr1:206161769-206161969	3	0.504840689509313	chr1:206161769-206161969_hg38.chr1:121142931-121143131	hg38.chr1:121142931-121143131	chr1:206161769-206161969_hg38.chr1:143930875-143931075|chr1:206161769-206161969_hg38.chr1:206161769-206161969	prom_RPL22P6	fetal_atac_cp;fetal_atac_gz;none
0.0220591218672271	0.44243746417184	0.505948335408207	0.668188024379154	chr1:206163380-206163580	3	0.35126494470979	chr1:206163380-206163580_hg38.chr1:143932489-143932689	hg38.chr1:143932489-143932689	chr1:206163380-206163580_hg38.chr1:121144539-121144739|chr1:206163380-206163580_hg38.chr1:206163380-206163580	distal	lcl_dhs4
0.362641830969686	3.00726816941974	0.0828918837440123	0.186661387460864	chr1:206163480-206163680	3	0.0969684668105747	chr1:206163480-206163680_hg38.chr1:143932589-143932789	hg38.chr1:143932589-143932789	chr1:206163480-206163680_hg38.chr1:121144639-121144839|chr1:206163480-206163680_hg38.chr1:206163480-206163680	distal	lcl_dhs4;none
0.161694887653561	9.73328026534577	0.00180961246299211	0.00988413979721215	chr1:206163580-206163780	3	0.00481709048502942	chr1:206163580-206163780_hg38.chr1:143932689-143932889	hg38.chr1:143932689-143932889	chr1:206163580-206163780_hg38.chr1:121144739-121144939|chr1:206163580-206163780_hg38.chr1:206163580-206163780	distal	lcl_dhs4;none
0.0569651800305773	0.880742321052114	0.347998444278891	0.523081098685705	chr1:206164140-206164340	3	0.272811452860713	chr1:206164140-206164340_hg38.chr1:121145299-121145499	hg38.chr1:121145299-121145499	chr1:206164140-206164340_hg38.chr1:143933249-143933449|chr1:206164140-206164340_hg38.chr1:206164140-206164340	distal	none;fetal_atac_cp
0.0038739700877974	0.0038719594856151	0.950383597243846	0.979736593492689	chr1:206164240-206164440	3	0.519484388512713	chr1:206164240-206164440_hg38.chr1:121145399-121145599	hg38.chr1:121145399-121145599	chr1:206164240-206164440_hg38.chr1:143933349-143933549|chr1:206164240-206164440_hg38.chr1:206164240-206164440	distal	none;fetal_atac_cp
-0.206153769275732	10.4049130053785	0.00125680483458168	0.00732832577458978	chr1:206164340-206164540	3	0.00360776319907574	chr1:206164340-206164540_hg38.chr1:143933449-143933649	hg38.chr1:143933449-143933649	chr1:206164340-206164540_hg38.chr1:121145499-121145699|chr1:206164340-206164540_hg38.chr1:206164340-206164540	distal	none;fetal_atac_cp
0.207073392393399	22.4247571937827	2.18538807948605e-06	3.51701788258622e-05	chr1:206164440-206164640	3	1.76589809119225e-05	chr1:206164440-206164640_hg38.chr1:143933549-143933749	hg38.chr1:143933549-143933749	chr1:206164440-206164640_hg38.chr1:121145599-121145799|chr1:206164440-206164640_hg38.chr1:206164440-206164640	distal	none;fetal_atac_cp
-0.0401057974393612	0.459870854590043	0.497684335631618	0.662664085060522	chr1:206167320-206167520	3	0.347577838167152	chr1:206167320-206167520_hg38.chr1:121148478-121148678	hg38.chr1:121148478-121148678	chr1:206167320-206167520_hg38.chr1:206167320-206167520	distal	none;fetal_atac_cp;lcl_dhs4;brain-chip_H3K27ac_bwt-csem_peaks;fetal_chip2
-0.0719572521729009	2.01996517254846	0.155242702143922	0.296249709861999	chr1:206167420-206167620	3	0.153988940928076	chr1:206167420-206167620_hg38.chr1:121148578-121148778	hg38.chr1:121148578-121148778	chr1:206167420-206167620_hg38.chr1:206167420-206167620	distal	none;fetal_atac_cp;lcl_dhs4;brain-chip_H3K27ac_bwt-csem_peaks;fetal_chip2
0.185909974158941	8.19427500235193	0.00420227838444683	0.0192491461481113	chr1:206167520-206167720	3	0.0094917145968614	chr1:206167520-206167720_hg38.chr1:143936630-143936830	hg38.chr1:143936630-143936830	chr1:206167520-206167720_hg38.chr1:121148678-121148878|chr1:206167520-206167720_hg38.chr1:206167520-206167720	distal	fetal_atac_cp;lcl_dhs4;brain-chip_H3K27ac_bwt-csem_peaks;fetal_chip2
-0.0720917787334396	1.87387232000125	0.171032236070093	0.31906631984019	chr1:206167620-206167820	3	0.165290060724272	chr1:206167620-206167820_hg38.chr1:143936730-143936930	hg38.chr1:143936730-143936930	chr1:206167620-206167820_hg38.chr1:121148778-121148978|chr1:206167620-206167820_hg38.chr1:206167620-206167820	distal	fetal_atac_cp;lcl_dhs4;brain-chip_H3K27ac_bwt-csem_peaks;fetal_chip2
0.0159663482238784	0.115270663132136	0.734221546275766	0.841201145092406	chr1:206167720-206167920	3	0.446430485507705	chr1:206167720-206167920_hg38.chr1:143936830-143937030	hg38.chr1:143936830-143937030	chr1:206167720-206167920_hg38.chr1:121148878-121149078|chr1:206167720-206167920_hg38.chr1:206167720-206167920|chr1:206167720-206167920_panTro6.chr1:181391224-181391424	distal	fetal_atac_cp;lcl_dhs4;brain-chip_H3K27ac_bwt-csem_peaks;fetal_chip2
0.0146120040696211	0.0962111611416602	0.756424656336633	0.857461973687997	chr1:206167820-206168020	3	0.454817466099483	chr1:206167820-206168020_hg38.chr1:121148978-121149178|chr1:206167820-206168020_hg38.chr1:143936930-143937130	hg38.chr1:121148978-121149178|hg38.chr1:143936930-143937130	chr1:206167820-206168020_hg38.chr1:206167820-206168020	distal	fetal_atac_cp;lcl_dhs4;brain-chip_H3K27ac_bwt-csem_peaks;fetal_chip2;none
-0.270646288377568	16.6557609747748	4.48139964382959e-05	0.000478676935407285	chr1:206167920-206168120	3	0.000230189195149029	chr1:206167920-206168120_hg38.chr1:121149078-121149278	hg38.chr1:121149078-121149278	chr1:206167920-206168120_hg38.chr1:206167920-206168120	distal	fetal_atac_cp;lcl_dhs4;brain-chip_H3K27ac_bwt-csem_peaks;fetal_chip2;none
0.0372090713271157	0.612936793450325	0.433684193438012	0.607241734761941	chr1:206170521-206170721	3	0.317373847385247	chr1:206170521-206170721_hg38.chr1:143939634-143939834|chr1:206170521-206170721_hg38.chr1:145128137-145128337	hg38.chr1:143939634-143939834|hg38.chr1:145128137-145128337	chr1:206170521-206170721_hg38.chr1:121152005-121152205|chr1:206170521-206170721_hg38.chr1:206170521-206170721	distal	lcl_dhs4;none
-0.0222180994865365	0.196529962512381	0.657536461169614	0.79009109868763	chr1:206181060-206181260	3	0.417822780824557	chr1:206181060-206181260_hg38.chr1:121162546-121162746	hg38.chr1:121162546-121162746	chr1:206181060-206181260_hg38.chr1:206181060-206181260	distal	fetal_atac_gz;fetal_atac_cp;none
0.0647568122618008	2.01055729703432	0.156207927293243	0.297386385241237	chr1:206181160-206181360	3	0.154606451875421	chr1:206181160-206181360_hg38.chr1:121162646-121162846	hg38.chr1:121162646-121162846	chr1:206181160-206181360_hg38.chr1:206181160-206181360	distal	fetal_atac_gz;fetal_atac_cp;none
-0.0435200841472092	1.28274690705792	0.257388918512393	0.423759899174429	chr1:206184384-206184584	3	0.220391777252057	chr1:206184384-206184584_hg38.chr1:121165860-121166060	hg38.chr1:121165860-121166060	chr1:206184384-206184584_hg38.chr1:143953498-143953698|chr1:206184384-206184584_hg38.chr1:145114274-145114474|chr1:206184384-206184584_hg38.chr1:206184384-206184584	distal	none
-0.011494150791358	0.0881095983542493	0.766594307721326	0.864747036840785	chr1:206184484-206184684	3	0.459008061664471	chr1:206184484-206184684_hg38.chr1:121165960-121166160|chr1:206184484-206184684_hg38.chr1:143953598-143953798|chr1:206184484-206184684_hg38.chr1:145114174-145114374	hg38.chr1:121165960-121166160|hg38.chr1:143953598-143953798|hg38.chr1:145114174-145114374	chr1:206184484-206184684_hg38.chr1:206184484-206184684	distal	none
-0.154204769701187	9.05483245665415	0.00262001411730721	0.0131764876649575	chr1:206184584-206184784	3	0.00648288300023271	chr1:206184584-206184784_hg38.chr1:121166060-121166260|chr1:206184584-206184784_hg38.chr1:143953698-143953898|chr1:206184584-206184784_hg38.chr1:145114074-145114274	hg38.chr1:121166060-121166260|hg38.chr1:143953698-143953898|hg38.chr1:145114074-145114274	chr1:206184584-206184784_hg38.chr1:206184584-206184784	distal	none
-0.0398867789635955	1.61846721773071	0.203305644692468	0.36214452052369	chr1:206184884-206185084	3	0.187829451715734	chr1:206184884-206185084_hg38.chr1:143953996-143954196	hg38.chr1:143953996-143954196	chr1:206184884-206185084_hg38.chr1:206184884-206185084	distal	fetal_atac_cp;none
0.163569865152912	5.92281271166903	0.014946080122749	0.0509831695809998	chr1:206186049-206186249	3	0.0260132793832661	chr1:206186049-206186249_hg38.chr1:121167513-121167713	hg38.chr1:121167513-121167713	chr1:206186049-206186249_hg38.chr1:145112625-145112825|chr1:206186049-206186249_hg38.chr1:206186049-206186249	distal	lcl_dhs4;none
-0.411089758553092	30.0753102744077	4.15588770455098e-08	1.09046879552022e-06	chr1:206186149-206186349	3	5.65317724233248e-07	chr1:206186149-206186349_hg38.chr1:143955257-143955457	hg38.chr1:143955257-143955457	chr1:206186149-206186349_hg38.chr1:121167613-121167813|chr1:206186149-206186349_hg38.chr1:145112525-145112725|chr1:206186149-206186349_hg38.chr1:206186149-206186349	distal	lcl_dhs4;none
0.0165567857758732	0.0327262615682681	0.856442919669023	0.918189499108888	chr1:206192039-206192239	3	0.48938455626779	chr1:206192039-206192239_hg38.chr1:143961145-143961345	hg38.chr1:143961145-143961345	chr1:206192039-206192239_hg38.chr1:121173496-121173696|chr1:206192039-206192239_hg38.chr1:145106639-145106839|chr1:206192039-206192239_hg38.chr1:206192039-206192239	distal	none;lcl_dhs4;fetal_atac_gz;fetal_atac_cp
0.113394985655332	5.17583160103181	0.0229032061170151	0.0709075044816654	chr1:206192139-206192339	3	0.0363838427019973	chr1:206192139-206192339_hg38.chr1:145106539-145106739	hg38.chr1:145106539-145106739	chr1:206192139-206192339_hg38.chr1:121173596-121173796|chr1:206192139-206192339_hg38.chr1:143961245-143961445|chr1:206192139-206192339_hg38.chr1:206192139-206192339	distal	fetal_atac_gz;fetal_atac_cp;lcl_dhs4;none
0.0417990168342043	0.664972154163392	0.414810054426936	0.589724070310143	chr1:206192239-206192439	3	0.307721106579891	chr1:206192239-206192439_hg38.chr1:145106439-145106639	hg38.chr1:145106439-145106639	chr1:206192239-206192439_hg38.chr1:121173696-121173896|chr1:206192239-206192439_hg38.chr1:143961345-143961545|chr1:206192239-206192439_hg38.chr1:206192239-206192439	distal	fetal_atac_gz;fetal_atac_cp;lcl_dhs4
-0.0515123859780025	1.68064657411083	0.194838560181594	0.351577468676273	chr1:206192639-206192839	3	0.182399426427702	chr1:206192639-206192839_hg38.chr1:143961745-143961945	hg38.chr1:143961745-143961945	chr1:206192639-206192839_hg38.chr1:121174096-121174296|chr1:206192639-206192839_hg38.chr1:145106039-145106239|chr1:206192639-206192839_hg38.chr1:206192639-206192839	distal	lcl_dhs4;fetal_atac_gz;fetal_atac_cp
0.0624270175965192	1.32015703444662	0.250563869860547	0.418771339762776	chr1:206192739-206192939	3	0.216906437262833	chr1:206192739-206192939_hg38.chr1:121174194-121174394	hg38.chr1:121174194-121174394	chr1:206192739-206192939_hg38.chr1:206192739-206192939	distal	none;fetal_atac_gz;fetal_atac_cp
0.385333376459235	30.2822742542218	3.73523889176006e-08	1.00187407607875e-06	chr1:206192839-206193039	3	5.15874648351118e-07	chr1:206192839-206193039_hg38.chr1:121174294-121174494	hg38.chr1:121174294-121174494	chr1:206192839-206193039_hg38.chr1:206192839-206193039	distal	none;fetal_atac_gz;fetal_atac_cp
0.0672730030940575	0.954409646161769	0.328599393989752	0.503324198661968	chr1:206192939-206193139	3	0.261773245794323	chr1:206192939-206193139_hg38.chr1:121174393-121174593|chr1:206192939-206193139_hg38.chr1:143962040-143962240|chr1:206192939-206193139_hg38.chr1:145105743-145105943	hg38.chr1:121174393-121174593|hg38.chr1:143962040-143962240|hg38.chr1:145105743-145105943	chr1:206192939-206193139_hg38.chr1:206192939-206193139	distal	fetal_atac_gz;fetal_atac_cp;lcl_dhs4
0.135326796060903	2.96489811068087	0.0850898183273953	0.190191501335493	chr1:206193039-206193239	3	0.0989216185059925	chr1:206193039-206193239_hg38.chr1:121174493-121174693	hg38.chr1:121174493-121174693	chr1:206193039-206193239_hg38.chr1:206193039-206193239	distal	fetal_atac_gz;fetal_atac_cp;none
-0.0231145324729227	0.0859532783308803	0.769386179061181	0.867086011322918	chr1:206193139-206193339	3	0.460264703586113	chr1:206193139-206193339_hg38.chr1:121174593-121174793	hg38.chr1:121174593-121174793	chr1:206193139-206193339_hg38.chr1:206193139-206193339	distal	fetal_atac_gz;fetal_atac_cp;none
-0.0689767602579158	1.55484024563884	0.212422309629936	0.372936331233939	chr1:206193769-206193969	3	0.193736834222561	chr1:206193769-206193969_hg38.chr1:121175224-121175424	hg38.chr1:121175224-121175424	chr1:206193769-206193969_hg38.chr1:143962870-143963070|chr1:206193769-206193969_hg38.chr1:145104914-145105114|chr1:206193769-206193969_hg38.chr1:206193769-206193969	distal	none
-0.0521511255417918	2.45012919637664	0.117515195415651	0.240438413326193	chr1:206197722-206197922	3	0.125411008038293	chr1:206197722-206197922_hg38.chr1:121179186-121179386	hg38.chr1:121179186-121179386	chr1:206197722-206197922_hg38.chr1:206197722-206197922	distal	fetal_atac_cp;fetal_atac_gz;none
-0.0875091517762106	6.16799816064674	0.0130081721757072	0.04577511316641	chr1:206197822-206198022	3	0.0233471918378926	chr1:206197822-206198022_hg38.chr1:121179286-121179486	hg38.chr1:121179286-121179486	chr1:206197822-206198022_hg38.chr1:206197822-206198022	distal	fetal_atac_cp;fetal_atac_gz;none
-0.140225984082609	12.1035360631604	0.000503262928529313	0.00350667171848562	chr1:206197922-206198122	3	0.00169441881817992	chr1:206197922-206198122_hg38.chr1:121179386-121179586	hg38.chr1:121179386-121179586	chr1:206197922-206198122_hg38.chr1:206197922-206198122	distal	fetal_atac_cp;fetal_atac_gz;none
-0.0124308822784452	0.107214342758424	0.743338131712125	0.846699618530115	chr1:206198022-206198222	3	0.449495909951971	chr1:206198022-206198222_hg38.chr1:121179486-121179686	hg38.chr1:121179486-121179686	chr1:206198022-206198222_hg38.chr1:206198022-206198222	distal	none
-0.0586054329367759	0.78037399665719	0.377026782726569	0.551936114919308	chr1:206201459-206201659	3	0.28859884110668	chr1:206201459-206201659_hg38.chr1:121182923-121183123|chr1:206201459-206201659_hg38.chr1:143970575-143970775|chr1:206201459-206201659_hg38.chr1:145097213-145097413	hg38.chr1:121182923-121183123|hg38.chr1:143970575-143970775|hg38.chr1:145097213-145097413	chr1:206201459-206201659_hg38.chr1:206201459-206201659	distal	none;brain-chip_H3K27ac_bwt-csem_peaks;brain-chip_H3K27ac_bwt-csem_peaks;brain-chip_H3K27ac_bwt-csem_peaks;fetal_chip2;fetal_chip2;lcl_chip3;lcl_chip3;lcl_chip3;lcl_chip3;pfc_atac_allpeaks;lcl_dhs4;fetal_atac_cp;fetal_atac_gz;lcl_chip3;fetal_chip2;fetal_chip2
-0.324013387919798	59.0146640212079	1.56501303758997e-14	3.43449224794745e-12	chr1:206201559-206201759	3	1.00867334357803e-12	chr1:206201559-206201759_hg38.chr1:145097113-145097313	hg38.chr1:145097113-145097313	chr1:206201559-206201759_hg38.chr1:121183023-121183223|chr1:206201559-206201759_hg38.chr1:143970675-143970875|chr1:206201559-206201759_hg38.chr1:206201559-206201759	distal	none;brain-chip_H3K27ac_bwt-csem_peaks;brain-chip_H3K27ac_bwt-csem_peaks;brain-chip_H3K27ac_bwt-csem_peaks;fetal_chip2;fetal_chip2;lcl_chip3;lcl_chip3;lcl_chip3;lcl_chip3;pfc_atac_allpeaks;lcl_dhs4;fetal_atac_cp;fetal_atac_gz;lcl_chip3;fetal_chip2;fetal_chip2
0.0584661947714327	2.56018745167313	0.109585589060925	0.227854962956997	chr1:206201659-206201859	3	0.118942995480215	chr1:206201659-206201859_hg38.chr1:145097013-145097213	hg38.chr1:145097013-145097213	chr1:206201659-206201859_hg38.chr1:121183123-121183323|chr1:206201659-206201859_hg38.chr1:143970775-143970975|chr1:206201659-206201859_hg38.chr1:206201659-206201859|chr1:206201659-206201859_panTro6.chr1:181425172-181425372	distal	brain-chip_H3K27ac_bwt-csem_peaks;brain-chip_H3K27ac_bwt-csem_peaks;brain-chip_H3K27ac_bwt-csem_peaks;fetal_chip2;fetal_chip2;lcl_chip3;lcl_chip3;lcl_chip3;lcl_chip3;pfc_atac_allpeaks;lcl_dhs4;fetal_atac_cp;fetal_atac_gz;lcl_chip3;fetal_chip2;fetal_chip2
-0.0033932795579431	0.00470371683086467	0.945321034885016	0.976050033452706	chr1:206201859-206202059	3	0.517690965098795	chr1:206201859-206202059_hg38.chr1:143970975-143971175|chr1:206201859-206202059_hg38.chr1:145096813-145097013	hg38.chr1:143970975-143971175|hg38.chr1:145096813-145097013	chr1:206201859-206202059_hg38.chr1:121183323-121183523|chr1:206201859-206202059_hg38.chr1:206201859-206202059|chr1:206201859-206202059_panTro6.chr1:181425372-181425572	distal	brain-chip_H3K27ac_bwt-csem_peaks;brain-chip_H3K27ac_bwt-csem_peaks;brain-chip_H3K27ac_bwt-csem_peaks;fetal_chip2;fetal_chip2;lcl_chip3;lcl_chip3;lcl_chip3;lcl_chip3;pfc_atac_allpeaks;lcl_dhs4;fetal_atac_cp;fetal_atac_gz;lcl_chip3;fetal_chip2;fetal_chip2
0.0445952335744745	0.743169117005955	0.388647584337259	0.564497754867716	chr1:206201959-206202159	3	0.294722987039632	chr1:206201959-206202159_hg38.chr1:121183423-121183623	hg38.chr1:121183423-121183623	chr1:206201959-206202159_hg38.chr1:206201959-206202159	distal	fetal_chip2;lcl_chip3;lcl_chip3;fetal_chip2;lcl_dhs4;pfc_atac_allpeaks;fetal_atac_cp;fetal_atac_gz;lcl_chip3;fetal_chip2;brain-chip_H3K27ac_bwt-csem_peaks;lcl_chip3;lcl_chip3;lcl_chip3;fetal_chip2;fetal_chip2;brain-chip_H3K27ac_bwt-csem_peaks;brain-chip_H3K27ac_bwt-csem_peaks
-0.18774651450291	13.8709818023114	0.000195798378515454	0.00164117113102884	chr1:206202059-206202259	3	0.000792254742292736	chr1:206202059-206202259_hg38.chr1:121183523-121183723	hg38.chr1:121183523-121183723	chr1:206202059-206202259_hg38.chr1:143971175-143971375|chr1:206202059-206202259_hg38.chr1:206202059-206202259	distal	fetal_chip2;lcl_chip3;lcl_chip3;fetal_chip2;lcl_dhs4;pfc_atac_allpeaks;fetal_atac_cp;fetal_atac_gz;lcl_chip3;fetal_chip2;brain-chip_H3K27ac_bwt-csem_peaks;lcl_chip3;lcl_chip3;lcl_chip3;fetal_chip2;fetal_chip2;brain-chip_H3K27ac_bwt-csem_peaks;brain-chip_H3K27ac_bwt-csem_peaks
-0.0018061243135215	0.00072222351469235	0.978560058307665	0.993309806909724	chr1:206202159-206202359	3	0.525997449320483	chr1:206202159-206202359_hg38.chr1:121183623-121183823	hg38.chr1:121183623-121183823	chr1:206202159-206202359_hg38.chr1:143971275-143971475|chr1:206202159-206202359_hg38.chr1:206202159-206202359	prom_SRGAP2C	fetal_chip2;lcl_chip3;lcl_chip3;fetal_chip2;lcl_dhs4;pfc_atac_allpeaks;fetal_atac_cp;fetal_atac_gz;lcl_chip3;fetal_chip2;brain-chip_H3K27ac_bwt-csem_peaks;lcl_chip3;lcl_chip3;lcl_chip3;fetal_chip2;fetal_chip2;brain-chip_H3K27ac_bwt-csem_peaks;brain-chip_H3K27ac_bwt-csem_peaks
-0.0295093045582574	0.0665674532186334	0.796401742415909	0.886768360789669	chr1:206202459-206202659	3	0.470396648300532	chr1:206202459-206202659_hg38.chr1:121183924-121184124	hg38.chr1:121183924-121184124	chr1:206202459-206202659_hg38.chr1:143971575-143971775|chr1:206202459-206202659_hg38.chr1:145096213-145096413|chr1:206202459-206202659_hg38.chr1:206202459-206202659	prom_SRGAP2C	fetal_chip2;lcl_chip3;lcl_chip3;fetal_chip2;lcl_dhs4;pfc_atac_allpeaks;fetal_atac_cp;fetal_atac_gz;lcl_chip3;fetal_chip2;brain-chip_H3K27ac_bwt-csem_peaks;lcl_chip3;lcl_chip3;lcl_chip3;fetal_chip2;fetal_chip2;brain-chip_H3K27ac_bwt-csem_peaks;brain-chip_H3K27ac_bwt-csem_peaks
-0.259164300453752	2.98780817531725	0.0838936506799605	0.18821493749203	chr1:206202559-206202759	3	0.0978865411418738	chr1:206202559-206202759_hg38.chr1:121184024-121184224	hg38.chr1:121184024-121184224	chr1:206202559-206202759_hg38.chr1:143971675-143971875|chr1:206202559-206202759_hg38.chr1:145096113-145096313|chr1:206202559-206202759_hg38.chr1:206202559-206202759	prom_SRGAP2C	fetal_chip2;lcl_chip3;lcl_chip3;fetal_chip2;lcl_dhs4;pfc_atac_allpeaks;fetal_atac_cp;fetal_atac_gz;lcl_chip3;fetal_chip2;brain-chip_H3K27ac_bwt-csem_peaks;lcl_chip3;lcl_chip3;lcl_chip3;fetal_chip2;fetal_chip2;brain-chip_H3K27ac_bwt-csem_peaks;brain-chip_H3K27ac_bwt-csem_peaks
-0.115756467156249	2.47191252738432	0.115896825586321	0.238114104554872	chr1:206202659-206202859	3	0.124105356635374	chr1:206202659-206202859_hg38.chr1:121184124-121184324	hg38.chr1:121184124-121184324	chr1:206202659-206202859_hg38.chr1:143971775-143971975|chr1:206202659-206202859_hg38.chr1:145096013-145096213|chr1:206202659-206202859_hg38.chr1:206202659-206202859	prom_SRGAP2C	fetal_chip2;lcl_chip3;lcl_chip3;fetal_chip2;lcl_dhs4;pfc_atac_allpeaks;fetal_atac_cp;fetal_atac_gz;lcl_chip3;fetal_chip2;brain-chip_H3K27ac_bwt-csem_peaks;lcl_chip3;lcl_chip3;lcl_chip3;fetal_chip2;fetal_chip2;brain-chip_H3K27ac_bwt-csem_peaks;brain-chip_H3K27ac_bwt-csem_peaks
-0.047635991159516	1.1051850249771	0.293131017384035	0.464011984239384	chr1:206202859-206203059	3	0.241771482182317	chr1:206202859-206203059_hg38.chr1:121184324-121184524|chr1:206202859-206203059_hg38.chr1:143971975-143972175|chr1:206202859-206203059_hg38.chr1:145095813-145096013	hg38.chr1:121184324-121184524|hg38.chr1:143971975-143972175|hg38.chr1:145095813-145096013	chr1:206202859-206203059_hg38.chr1:206202859-206203059	prom_SRGAP2B;prom_FAM72D	brain-chip_H3K27ac_bwt-csem_peaks;brain-chip_H3K27ac_bwt-csem_peaks;brain-chip_H3K27ac_bwt-csem_peaks;fetal_chip2;fetal_chip2;lcl_chip3;lcl_chip3;lcl_chip3;lcl_chip3;pfc_atac_allpeaks;lcl_dhs4;fetal_atac_cp;fetal_atac_gz;lcl_chip3;fetal_chip2;fetal_chip2
-0.0625631200922266	2.39177302606224	0.121975217449413	0.247435441111666	chr1:206202959-206203159	3	0.128776155213439	chr1:206202959-206203159_hg38.chr1:121184424-121184624	hg38.chr1:121184424-121184624	chr1:206202959-206203159_hg38.chr1:206202959-206203159	prom_SRGAP2C	fetal_chip2;lcl_chip3;lcl_chip3;fetal_chip2;lcl_dhs4;pfc_atac_allpeaks;fetal_atac_cp;fetal_atac_gz;lcl_chip3;fetal_chip2;brain-chip_H3K27ac_bwt-csem_peaks;lcl_chip3;lcl_chip3;lcl_chip3;fetal_chip2;fetal_chip2;brain-chip_H3K27ac_bwt-csem_peaks;brain-chip_H3K27ac_bwt-csem_peaks
-0.039292695990488	1.6502292700701	0.198927729085251	0.357300251496872	chr1:206203259-206203459	3	0.185366420004713	chr1:206203259-206203459_hg38.chr1:121184724-121184924	hg38.chr1:121184724-121184924	chr1:206203259-206203459_hg38.chr1:143972375-143972575|chr1:206203259-206203459_hg38.chr1:145095413-145095613|chr1:206203259-206203459_hg38.chr1:206203259-206203459	prom_SRGAP2C	fetal_chip2;lcl_chip3;lcl_chip3;fetal_chip2;lcl_dhs4;pfc_atac_allpeaks;fetal_atac_cp;fetal_atac_gz;lcl_chip3;fetal_chip2;brain-chip_H3K27ac_bwt-csem_peaks;lcl_chip3;lcl_chip3;lcl_chip3;fetal_chip2;fetal_chip2;brain-chip_H3K27ac_bwt-csem_peaks;brain-chip_H3K27ac_bwt-csem_peaks
-0.052052639648673	1.43004375370426	0.231757297989529	0.3970632486492	chr1:206203359-206203559	3	0.205691077807695	chr1:206203359-206203559_hg38.chr1:143972475-143972675|chr1:206203359-206203559_hg38.chr1:145095313-145095513	hg38.chr1:143972475-143972675|hg38.chr1:145095313-145095513	chr1:206203359-206203559_hg38.chr1:206203359-206203559	prom_FAM72D	brain-chip_H3K27ac_bwt-csem_peaks;brain-chip_H3K27ac_bwt-csem_peaks;brain-chip_H3K27ac_bwt-csem_peaks;fetal_chip2;fetal_chip2;lcl_chip3;lcl_chip3;lcl_chip3;lcl_chip3;pfc_atac_allpeaks;lcl_dhs4;fetal_atac_cp;fetal_atac_gz;lcl_chip3;fetal_chip2;fetal_chip2
0.0892231945344343	0.83992743186446	0.359417526165896	0.535197142984542	chr1:206203459-206203659	3	0.278922672582945	chr1:206203459-206203659_hg38.chr1:143972575-143972775|chr1:206203459-206203659_hg38.chr1:145095213-145095413	hg38.chr1:143972575-143972775|hg38.chr1:145095213-145095413	chr1:206203459-206203659_hg38.chr1:206203459-206203659	prom_FAM72D	brain-chip_H3K27ac_bwt-csem_peaks;brain-chip_H3K27ac_bwt-csem_peaks;brain-chip_H3K27ac_bwt-csem_peaks;fetal_chip2;fetal_chip2;lcl_chip3;lcl_chip3;lcl_chip3;lcl_chip3;pfc_atac_allpeaks;lcl_dhs4;fetal_atac_cp;fetal_atac_gz;lcl_chip3;fetal_chip2;fetal_chip2
-0.035824838332592	0.854155538207394	0.35537940808728	0.53086998213038	chr1:206203559-206203759	3	0.276754292915195	chr1:206203559-206203759_hg38.chr1:121185033-121185233	hg38.chr1:121185033-121185233	chr1:206203559-206203759_hg38.chr1:206203559-206203759	distal	fetal_chip2;lcl_chip3;lcl_chip3;fetal_chip2;lcl_dhs4;pfc_atac_allpeaks;fetal_atac_cp;fetal_atac_gz;lcl_chip3;fetal_chip2;brain-chip_H3K27ac_bwt-csem_peaks;lcl_chip3;lcl_chip3;lcl_chip3;fetal_chip2;fetal_chip2;brain-chip_H3K27ac_bwt-csem_peaks;brain-chip_H3K27ac_bwt-csem_peaks
0.117417468967677	6.96843054015233	0.00829602282137419	0.0332116071157501	chr1:206203659-206203859	3	0.0165612122389947	chr1:206203659-206203859_hg38.chr1:121185133-121185333|chr1:206203659-206203859_hg38.chr1:143972775-143972975|chr1:206203659-206203859_hg38.chr1:145095013-145095213	hg38.chr1:121185133-121185333|hg38.chr1:143972775-143972975|hg38.chr1:145095013-145095213	chr1:206203659-206203859_hg38.chr1:206203659-206203859	prom_FAM72D	brain-chip_H3K27ac_bwt-csem_peaks;brain-chip_H3K27ac_bwt-csem_peaks;brain-chip_H3K27ac_bwt-csem_peaks;fetal_chip2;fetal_chip2;lcl_chip3;lcl_chip3;lcl_chip3;lcl_chip3;pfc_atac_allpeaks;lcl_dhs4;fetal_atac_cp;fetal_atac_gz;lcl_chip3;fetal_chip2;fetal_chip2
-0.0065068904265015	0.0397381093180419	0.841993507801756	0.910224128072735	chr1:206203759-206203959	3	0.485237461344409	chr1:206203759-206203959_hg38.chr1:121185233-121185433	hg38.chr1:121185233-121185433	chr1:206203759-206203959_hg38.chr1:206203759-206203959	distal	fetal_chip2;lcl_chip3;lcl_chip3;fetal_chip2;lcl_dhs4;pfc_atac_allpeaks;fetal_atac_cp;fetal_atac_gz;lcl_chip3;fetal_chip2;brain-chip_H3K27ac_bwt-csem_peaks;lcl_chip3;lcl_chip3;lcl_chip3;fetal_chip2;fetal_chip2;brain-chip_H3K27ac_bwt-csem_peaks;brain-chip_H3K27ac_bwt-csem_peaks
-0.085285390572179	4.5468492549257	0.0329793802450324	0.094327279516005	chr1:206203859-206204059	3	0.0483083715045057	chr1:206203859-206204059_hg38.chr1:121185333-121185533	hg38.chr1:121185333-121185533	chr1:206203859-206204059_hg38.chr1:143972975-143973175|chr1:206203859-206204059_hg38.chr1:206203859-206204059	distal	fetal_chip2;lcl_chip3;lcl_chip3;fetal_chip2;lcl_dhs4;pfc_atac_allpeaks;fetal_atac_cp;fetal_atac_gz;lcl_chip3;fetal_chip2;brain-chip_H3K27ac_bwt-csem_peaks;lcl_chip3;lcl_chip3;lcl_chip3;fetal_chip2;fetal_chip2;brain-chip_H3K27ac_bwt-csem_peaks;brain-chip_H3K27ac_bwt-csem_peaks
-0.138759497716437	17.8256571804534	2.42096624927153e-05	0.000283699637171916	chr1:206204159-206204359	3	0.000138716472674428	chr1:206204159-206204359_hg38.chr1:121185633-121185833|chr1:206204159-206204359_hg38.chr1:143973275-143973475|chr1:206204159-206204359_hg38.chr1:145094513-145094713	hg38.chr1:121185633-121185833|hg38.chr1:143973275-143973475|hg38.chr1:145094513-145094713	chr1:206204159-206204359_hg38.chr1:206204159-206204359	distal	brain-chip_H3K27ac_bwt-csem_peaks;brain-chip_H3K27ac_bwt-csem_peaks;brain-chip_H3K27ac_bwt-csem_peaks;fetal_chip2;fetal_chip2;lcl_chip3;lcl_chip3;lcl_chip3;lcl_chip3;pfc_atac_allpeaks;lcl_dhs4;fetal_atac_cp;fetal_atac_gz;lcl_chip3;fetal_chip2;fetal_chip2
-0.167172318673894	3.43376041902502	0.063876502734445	0.155874704134141	chr1:206204259-206204459	3	0.0800562394451947	chr1:206204259-206204459_hg38.chr1:121185733-121185933	hg38.chr1:121185733-121185933	chr1:206204259-206204459_hg38.chr1:206204259-206204459	prom_FAM72B	fetal_chip2;lcl_chip3;lcl_chip3;fetal_chip2;lcl_dhs4;pfc_atac_allpeaks;fetal_atac_cp;fetal_atac_gz;lcl_chip3;fetal_chip2;brain-chip_H3K27ac_bwt-csem_peaks;lcl_chip3;lcl_chip3;lcl_chip3;fetal_chip2;fetal_chip2;brain-chip_H3K27ac_bwt-csem_peaks;brain-chip_H3K27ac_bwt-csem_peaks
-0.0341210877675617	0.43891961409883	0.507644373053563	0.668188024379154	chr1:206204359-206204559	3	0.351631742312929	chr1:206204359-206204559_hg38.chr1:121185833-121186033	hg38.chr1:121185833-121186033	chr1:206204359-206204559_hg38.chr1:143973475-143973675|chr1:206204359-206204559_hg38.chr1:145094313-145094513|chr1:206204359-206204559_hg38.chr1:206204359-206204559	prom_FAM72B	fetal_chip2;lcl_chip3;lcl_chip3;fetal_chip2;lcl_dhs4;pfc_atac_allpeaks;fetal_atac_cp;fetal_atac_gz;lcl_chip3;fetal_chip2;brain-chip_H3K27ac_bwt-csem_peaks;lcl_chip3;lcl_chip3;lcl_chip3;fetal_chip2;fetal_chip2;brain-chip_H3K27ac_bwt-csem_peaks;brain-chip_H3K27ac_bwt-csem_peaks
-0.3399911517055	0.745834469681884	0.387798275474156	0.564282722721286	chr1:206204759-206204959	3	0.294378717527031	chr1:206204759-206204959_hg38.chr1:121186234-121186434	hg38.chr1:121186234-121186434	chr1:206204759-206204959_hg38.chr1:206204759-206204959	prom_FAM72B	fetal_chip2;lcl_chip3;lcl_chip3;fetal_chip2;lcl_dhs4;pfc_atac_allpeaks;fetal_atac_cp;fetal_atac_gz;lcl_chip3;fetal_chip2;brain-chip_H3K27ac_bwt-csem_peaks;lcl_chip3;lcl_chip3;lcl_chip3;fetal_chip2;fetal_chip2;brain-chip_H3K27ac_bwt-csem_peaks;brain-chip_H3K27ac_bwt-csem_peaks
-0.0539957511575149	0.281004490790391	0.596043592544387	0.741160071554519	chr1:206204859-206205059	3	0.391143344697071	chr1:206204859-206205059_hg38.chr1:121186334-121186534	hg38.chr1:121186334-121186534	chr1:206204859-206205059_hg38.chr1:206204859-206205059	prom_FAM72B	fetal_chip2;lcl_chip3;lcl_chip3;fetal_chip2;lcl_dhs4;pfc_atac_allpeaks;fetal_atac_cp;fetal_atac_gz;lcl_chip3;fetal_chip2;brain-chip_H3K27ac_bwt-csem_peaks;lcl_chip3;lcl_chip3;lcl_chip3;fetal_chip2;fetal_chip2;brain-chip_H3K27ac_bwt-csem_peaks;brain-chip_H3K27ac_bwt-csem_peaks
-0.0472095923749541	0.297874150850889	0.585218216655061	0.733878844158606	chr1:206204959-206205159	3	0.387093443018384	chr1:206204959-206205159_hg38.chr1:121186435-121186635	hg38.chr1:121186435-121186635	chr1:206204959-206205159_hg38.chr1:206204959-206205159	prom_FAM72B	fetal_chip2;lcl_chip3;lcl_chip3;fetal_chip2;lcl_dhs4;pfc_atac_allpeaks;fetal_atac_cp;fetal_atac_gz;lcl_chip3;fetal_chip2;brain-chip_H3K27ac_bwt-csem_peaks;lcl_chip3;lcl_chip3;lcl_chip3;fetal_chip2;fetal_chip2;brain-chip_H3K27ac_bwt-csem_peaks;brain-chip_H3K27ac_bwt-csem_peaks
-0.162538778982886	6.72348767750482	0.00951513765765768	0.0363413727837617	chr1:206205059-206205259	3	0.0182933942944346	chr1:206205059-206205259_hg38.chr1:121186535-121186735	hg38.chr1:121186535-121186735	chr1:206205059-206205259_hg38.chr1:206205059-206205259	prom_FAM72B	fetal_chip2;lcl_chip3;lcl_chip3;fetal_chip2;lcl_dhs4;pfc_atac_allpeaks;fetal_atac_cp;fetal_atac_gz;lcl_chip3;fetal_chip2;brain-chip_H3K27ac_bwt-csem_peaks;lcl_chip3;lcl_chip3;lcl_chip3;fetal_chip2;fetal_chip2;brain-chip_H3K27ac_bwt-csem_peaks;brain-chip_H3K27ac_bwt-csem_peaks
0.0784634344626716	3.12382219942003	0.0771556083478132	0.176879048956905	chr1:206205159-206205359	3	0.0919670466170871	chr1:206205159-206205359_hg38.chr1:121186635-121186835|chr1:206205159-206205359_hg38.chr1:143974274-143974474	hg38.chr1:121186635-121186835|hg38.chr1:143974274-143974474	chr1:206205159-206205359_hg38.chr1:206205159-206205359	prom_SRGAP2D	fetal_chip2;lcl_chip3;fetal_chip2;lcl_dhs4;pfc_atac_allpeaks;fetal_atac_cp;fetal_atac_gz;lcl_chip3;fetal_chip2;brain-chip_H3K27ac_bwt-csem_peaks;lcl_chip3;lcl_chip3;fetal_chip2;brain-chip_H3K27ac_bwt-csem_peaks;brain-chip_H3K27ac_bwt-csem_peaks
0.228485240834609	22.7837718635757	1.81290090926411e-06	2.95698837497538e-05	chr1:206205459-206205659	3	1.50074943477007e-05	chr1:206205459-206205659_hg38.chr1:143974574-143974774	hg38.chr1:143974574-143974774	chr1:206205459-206205659_hg38.chr1:121186935-121187135|chr1:206205459-206205659_hg38.chr1:145093212-145093412|chr1:206205459-206205659_hg38.chr1:206205459-206205659|chr1:206205459-206205659_panTro6.chr1:181428972-181429172	prom_SRGAP2D	fetal_chip2;lcl_chip3;fetal_chip2;lcl_dhs4;pfc_atac_allpeaks;fetal_atac_cp;fetal_atac_gz;lcl_chip3;fetal_chip2;brain-chip_H3K27ac_bwt-csem_peaks;lcl_chip3;lcl_chip3;fetal_chip2;brain-chip_H3K27ac_bwt-csem_peaks;brain-chip_H3K27ac_bwt-csem_peaks
-0.144224039370805	6.28116177554472	0.0122028076102843	0.0435119314198321	chr1:206205659-206205859	3	0.0221992707150266	chr1:206205659-206205859_hg38.chr1:121187135-121187335|chr1:206205659-206205859_hg38.chr1:143974775-143974975|chr1:206205659-206205859_hg38.chr1:145093012-145093212	hg38.chr1:121187135-121187335|hg38.chr1:143974775-143974975|hg38.chr1:145093012-145093212	chr1:206205659-206205859_hg38.chr1:206205659-206205859|chr1:206205659-206205859_panTro6.chr1:181429172-181429372	distal	brain-chip_H3K27ac_bwt-csem_peaks;brain-chip_H3K27ac_bwt-csem_peaks;brain-chip_H3K27ac_bwt-csem_peaks;fetal_chip2;fetal_chip2;lcl_chip3;lcl_chip3;lcl_chip3;lcl_chip3;pfc_atac_allpeaks;lcl_dhs4;fetal_atac_cp;fetal_atac_gz;lcl_chip3;fetal_chip2;fetal_chip2
-0.0297858446614387	0.0378625058441057	0.845719489242246	0.912228260514201	chr1:206205759-206205959	3	0.486263597741035	chr1:206205759-206205959_hg38.chr1:121187235-121187435|chr1:206205759-206205959_hg38.chr1:145092912-145093112	hg38.chr1:121187235-121187435|hg38.chr1:145092912-145093112	chr1:206205759-206205959_hg38.chr1:206205759-206205959	distal	brain-chip_H3K27ac_bwt-csem_peaks;brain-chip_H3K27ac_bwt-csem_peaks;brain-chip_H3K27ac_bwt-csem_peaks;fetal_chip2;fetal_chip2;lcl_chip3;lcl_chip3;lcl_chip3;lcl_chip3;pfc_atac_allpeaks;lcl_dhs4;fetal_atac_cp;fetal_atac_gz;lcl_chip3;fetal_chip2;fetal_chip2
0.110530896382509	3.05448785503505	0.0805143747540232	0.182157170249496	chr1:206205859-206206059	3	0.0947605260570509	chr1:206205859-206206059_hg38.chr1:121187335-121187535|chr1:206205859-206206059_hg38.chr1:145092812-145093012	hg38.chr1:121187335-121187535|hg38.chr1:145092812-145093012	chr1:206205859-206206059_hg38.chr1:206205859-206206059	distal	brain-chip_H3K27ac_bwt-csem_peaks;brain-chip_H3K27ac_bwt-csem_peaks;brain-chip_H3K27ac_bwt-csem_peaks;fetal_chip2;fetal_chip2;lcl_chip3;lcl_chip3;lcl_chip3;lcl_chip3;pfc_atac_allpeaks;lcl_dhs4;fetal_atac_cp;fetal_atac_gz;lcl_chip3;fetal_chip2;fetal_chip2
-0.0630158845213953	1.14514153528733	0.2845685107985	0.45523418493544	chr1:206205959-206206159	3	0.236762971134575	chr1:206205959-206206159_hg38.chr1:121187435-121187635|chr1:206205959-206206159_hg38.chr1:143975075-143975275|chr1:206205959-206206159_hg38.chr1:145092712-145092912	hg38.chr1:121187435-121187635|hg38.chr1:143975075-143975275|hg38.chr1:145092712-145092912	chr1:206205959-206206159_hg38.chr1:206205959-206206159	distal	brain-chip_H3K27ac_bwt-csem_peaks;brain-chip_H3K27ac_bwt-csem_peaks;brain-chip_H3K27ac_bwt-csem_peaks;fetal_chip2;fetal_chip2;lcl_chip3;lcl_chip3;lcl_chip3;lcl_chip3;pfc_atac_allpeaks;lcl_dhs4;fetal_atac_cp;fetal_atac_gz;lcl_chip3;fetal_chip2;fetal_chip2
0.152903604690604	7.22787771108503	0.00717800145636295	0.0294688699245921	chr1:206206159-206206359	3	0.0147536556045898	chr1:206206159-206206359_hg38.chr1:121187634-121187834	hg38.chr1:121187634-121187834	chr1:206206159-206206359_hg38.chr1:206206159-206206359	distal	fetal_chip2;lcl_chip3;lcl_chip3;fetal_chip2;lcl_dhs4;pfc_atac_allpeaks;fetal_atac_cp;fetal_atac_gz;lcl_chip3;fetal_chip2;brain-chip_H3K27ac_bwt-csem_peaks;lcl_chip3;lcl_chip3;lcl_chip3;fetal_chip2;fetal_chip2;brain-chip_H3K27ac_bwt-csem_peaks;brain-chip_H3K27ac_bwt-csem_peaks
0.0734481557886528	2.03452558446408	0.153762154346881	0.293889026598077	chr1:206206259-206206459	3	0.152912577441653	chr1:206206259-206206459_hg38.chr1:121187734-121187934	hg38.chr1:121187734-121187934	chr1:206206259-206206459_hg38.chr1:206206259-206206459	distal	fetal_chip2;lcl_chip3;lcl_chip3;fetal_chip2;lcl_dhs4;pfc_atac_allpeaks;fetal_atac_cp;fetal_atac_gz;lcl_chip3;fetal_chip2;brain-chip_H3K27ac_bwt-csem_peaks;lcl_chip3;lcl_chip3;lcl_chip3;fetal_chip2;fetal_chip2;brain-chip_H3K27ac_bwt-csem_peaks;brain-chip_H3K27ac_bwt-csem_peaks
-0.369734942096198	42.9321293759353	5.66722271003885e-11	3.60017779527205e-09	chr1:206206359-206206559	3	1.6858182920284e-09	chr1:206206359-206206559_hg38.chr1:121187834-121188034	hg38.chr1:121187834-121188034	chr1:206206359-206206559_hg38.chr1:206206359-206206559	distal	fetal_chip2;lcl_chip3;lcl_chip3;fetal_chip2;lcl_dhs4;pfc_atac_allpeaks;fetal_atac_cp;fetal_atac_gz;lcl_chip3;fetal_chip2;brain-chip_H3K27ac_bwt-csem_peaks;lcl_chip3;lcl_chip3;lcl_chip3;fetal_chip2;fetal_chip2;brain-chip_H3K27ac_bwt-csem_peaks;brain-chip_H3K27ac_bwt-csem_peaks
0.0353294789275879	0.927345571719899	0.335553627821151	0.511992535358947	chr1:206206459-206206659	3	0.26598252520648	chr1:206206459-206206659_hg38.chr1:121187934-121188134	hg38.chr1:121187934-121188134	chr1:206206459-206206659_hg38.chr1:206206459-206206659	distal	fetal_chip2;lcl_chip3;lcl_chip3;fetal_chip2;lcl_dhs4;pfc_atac_allpeaks;fetal_atac_cp;fetal_atac_gz;lcl_chip3;fetal_chip2;brain-chip_H3K27ac_bwt-csem_peaks;lcl_chip3;lcl_chip3;lcl_chip3;fetal_chip2;fetal_chip2;brain-chip_H3K27ac_bwt-csem_peaks;brain-chip_H3K27ac_bwt-csem_peaks
-0.0879187727800642	5.39075935972882	0.0202436594707645	0.0647260847184444	chr1:206206559-206206759	3	0.03299143948136	chr1:206206559-206206759_hg38.chr1:121188034-121188234	hg38.chr1:121188034-121188234	chr1:206206559-206206759_hg38.chr1:143975674-143975874|chr1:206206559-206206759_hg38.chr1:145092113-145092313|chr1:206206559-206206759_hg38.chr1:206206559-206206759	distal	fetal_chip2;lcl_chip3;lcl_chip3;fetal_chip2;lcl_dhs4;pfc_atac_allpeaks;fetal_atac_cp;fetal_atac_gz;lcl_chip3;fetal_chip2;brain-chip_H3K27ac_bwt-csem_peaks;lcl_chip3;lcl_chip3;lcl_chip3;fetal_chip2;fetal_chip2;brain-chip_H3K27ac_bwt-csem_peaks;brain-chip_H3K27ac_bwt-csem_peaks
0.0205600179265612	0.189781375979188	0.663098638681525	0.794796481517975	chr1:206206659-206206859	3	0.420173604774579	chr1:206206659-206206859_hg38.chr1:121188133-121188333	hg38.chr1:121188133-121188333	chr1:206206659-206206859_hg38.chr1:143975774-143975974|chr1:206206659-206206859_hg38.chr1:206206659-206206859|chr1:206206659-206206859_panTro6.chr1:181430170-181430370	distal	fetal_chip2;lcl_chip3;lcl_chip3;fetal_chip2;lcl_dhs4;pfc_atac_allpeaks;fetal_atac_cp;fetal_atac_gz;lcl_chip3;fetal_chip2;brain-chip_H3K27ac_bwt-csem_peaks;lcl_chip3;lcl_chip3;lcl_chip3;fetal_chip2;fetal_chip2;brain-chip_H3K27ac_bwt-csem_peaks;brain-chip_H3K27ac_bwt-csem_peaks
-0.0462111687973364	1.09278797254885	0.295854308859809	0.467403338735327	chr1:206206759-206206959	3	0.243498281005182	chr1:206206759-206206959_hg38.chr1:121188233-121188433	hg38.chr1:121188233-121188433	chr1:206206759-206206959_hg38.chr1:206206759-206206959	distal	fetal_chip2;lcl_chip3;lcl_chip3;fetal_chip2;lcl_dhs4;pfc_atac_allpeaks;fetal_atac_cp;fetal_atac_gz;lcl_chip3;fetal_chip2;brain-chip_H3K27ac_bwt-csem_peaks;lcl_chip3;lcl_chip3;lcl_chip3;fetal_chip2;fetal_chip2;brain-chip_H3K27ac_bwt-csem_peaks;brain-chip_H3K27ac_bwt-csem_peaks
-0.0182289245481403	0.214057237494102	0.643605799287655	0.778779147609223	chr1:206206859-206207059	3	0.411968621116601	chr1:206206859-206207059_hg38.chr1:121188333-121188533|chr1:206206859-206207059_hg38.chr1:145091813-145092013	hg38.chr1:121188333-121188533|hg38.chr1:145091813-145092013	chr1:206206859-206207059_hg38.chr1:206206859-206207059	distal	brain-chip_H3K27ac_bwt-csem_peaks;brain-chip_H3K27ac_bwt-csem_peaks;brain-chip_H3K27ac_bwt-csem_peaks;fetal_chip2;fetal_chip2;lcl_chip3;lcl_chip3;lcl_chip3;lcl_chip3;pfc_atac_allpeaks;lcl_dhs4;fetal_atac_cp;fetal_atac_gz;lcl_chip3;fetal_chip2;fetal_chip2
0.0244791516109784	0.570621149440555	0.450012193682458	0.618555689328521	chr1:206206959-206207159	3	0.324655151903253	chr1:206206959-206207159_hg38.chr1:121188433-121188633|chr1:206206959-206207159_hg38.chr1:145091713-145091913	hg38.chr1:121188433-121188633|hg38.chr1:145091713-145091913	chr1:206206959-206207159_hg38.chr1:143976074-143976274|chr1:206206959-206207159_hg38.chr1:206206959-206207159|chr1:206206959-206207159_panTro6.chr1:181430470-181430670	distal	brain-chip_H3K27ac_bwt-csem_peaks;brain-chip_H3K27ac_bwt-csem_peaks;brain-chip_H3K27ac_bwt-csem_peaks;fetal_chip2;fetal_chip2;lcl_chip3;lcl_chip3;lcl_chip3;lcl_chip3;pfc_atac_allpeaks;lcl_dhs4;fetal_atac_cp;fetal_atac_gz;lcl_chip3;fetal_chip2;fetal_chip2
0.109852590615621	9.98318000088927	0.00157976621529448	0.00880728786078723	chr1:206207159-206207359	3	0.00431955990732688	chr1:206207159-206207359_hg38.chr1:121188633-121188833	hg38.chr1:121188633-121188833	chr1:206207159-206207359_hg38.chr1:206207159-206207359	distal	fetal_chip2;lcl_chip3;lcl_chip3;fetal_chip2;lcl_dhs4;pfc_atac_allpeaks;fetal_atac_cp;fetal_atac_gz;lcl_chip3;fetal_chip2;brain-chip_H3K27ac_bwt-csem_peaks;lcl_chip3;lcl_chip3;lcl_chip3;fetal_chip2;fetal_chip2;brain-chip_H3K27ac_bwt-csem_peaks;brain-chip_H3K27ac_bwt-csem_peaks
-0.036353945418955	0.914175225732149	0.33900903013411	0.514696728769648	chr1:206207259-206207459	3	0.267702438798055	chr1:206207259-206207459_hg38.chr1:121188733-121188933	hg38.chr1:121188733-121188933	chr1:206207259-206207459_hg38.chr1:143976374-143976574|chr1:206207259-206207459_hg38.chr1:145091413-145091613|chr1:206207259-206207459_hg38.chr1:206207259-206207459|chr1:206207259-206207459_panTro6.chr1:181430770-181430970	distal	fetal_chip2;lcl_chip3;lcl_chip3;fetal_chip2;lcl_dhs4;pfc_atac_allpeaks;fetal_atac_cp;fetal_atac_gz;lcl_chip3;fetal_chip2;brain-chip_H3K27ac_bwt-csem_peaks;lcl_chip3;lcl_chip3;lcl_chip3;fetal_chip2;fetal_chip2;brain-chip_H3K27ac_bwt-csem_peaks;brain-chip_H3K27ac_bwt-csem_peaks
0.010009539182721	0.096138959565327	0.756513176329566	0.857461973687997	chr1:206207359-206207559	3	0.454817466099483	chr1:206207359-206207559_hg38.chr1:121188833-121189033	hg38.chr1:121188833-121189033	chr1:206207359-206207559_hg38.chr1:206207359-206207559	distal	fetal_chip2;lcl_chip3;lcl_chip3;fetal_chip2;lcl_dhs4;pfc_atac_allpeaks;fetal_atac_cp;fetal_atac_gz;lcl_chip3;fetal_chip2;brain-chip_H3K27ac_bwt-csem_peaks;lcl_chip3;lcl_chip3;lcl_chip3;fetal_chip2;fetal_chip2;brain-chip_H3K27ac_bwt-csem_peaks;brain-chip_H3K27ac_bwt-csem_peaks
-0.4385646123427	3.29302226362316	0.0695748475292693	0.164986301312413	chr1:206207459-206207659	3	0.0852244012132023	chr1:206207459-206207659_hg38.chr1:145091211-145091411	hg38.chr1:145091211-145091411	chr1:206207459-206207659_hg38.chr1:206207459-206207659	distal	brain-chip_H3K27ac_bwt-csem_peaks;brain-chip_H3K27ac_bwt-csem_peaks;brain-chip_H3K27ac_bwt-csem_peaks;fetal_chip2;fetal_chip2;lcl_chip3;lcl_chip3;lcl_chip3;lcl_chip3;pfc_atac_allpeaks;lcl_dhs4;fetal_atac_cp;fetal_atac_gz;lcl_chip3;fetal_chip2;fetal_chip2
-0.109949201234195	0.299150224428787	0.584415644745039	0.733253308947258	chr1:206207559-206207759	3	0.386700050035229	chr1:206207559-206207759_hg38.chr1:121189037-121189237	hg38.chr1:121189037-121189237	chr1:206207559-206207759_hg38.chr1:206207559-206207759	distal	fetal_chip2;lcl_chip3;lcl_chip3;fetal_chip2;lcl_dhs4;pfc_atac_allpeaks;fetal_atac_cp;fetal_atac_gz;lcl_chip3;fetal_chip2;brain-chip_H3K27ac_bwt-csem_peaks;lcl_chip3;lcl_chip3;lcl_chip3;fetal_chip2;fetal_chip2;brain-chip_H3K27ac_bwt-csem_peaks;brain-chip_H3K27ac_bwt-csem_peaks
-0.111105555109052	8.80171084657619	0.00300948201940532	0.0147060691894384	chr1:206207759-206207959	3	0.007270521125793	chr1:206207759-206207959_hg38.chr1:143976878-143977078|chr1:206207759-206207959_hg38.chr1:145090910-145091110	hg38.chr1:143976878-143977078|hg38.chr1:145090910-145091110	chr1:206207759-206207959_hg38.chr1:121189241-121189441|chr1:206207759-206207959_hg38.chr1:206207759-206207959|chr1:206207759-206207959_panTro6.chr1:181431273-181431473	distal	brain-chip_H3K27ac_bwt-csem_peaks;brain-chip_H3K27ac_bwt-csem_peaks;brain-chip_H3K27ac_bwt-csem_peaks;fetal_chip2;fetal_chip2;lcl_chip3;lcl_chip3;lcl_chip3;lcl_chip3;pfc_atac_allpeaks;lcl_dhs4;fetal_atac_cp;fetal_atac_gz;lcl_chip3;fetal_chip2;fetal_chip2
0.0688671685493853	3.90569161192591	0.0481228165063604	0.125451921216365	chr1:206207859-206208059	3	0.0646484119884113	chr1:206207859-206208059_hg38.chr1:143976978-143977178|chr1:206207859-206208059_hg38.chr1:145090810-145091010	hg38.chr1:143976978-143977178|hg38.chr1:145090810-145091010	chr1:206207859-206208059_hg38.chr1:121189341-121189541|chr1:206207859-206208059_hg38.chr1:206207859-206208059|chr1:206207859-206208059_panTro6.chr1:181431373-181431573	distal	brain-chip_H3K27ac_bwt-csem_peaks;brain-chip_H3K27ac_bwt-csem_peaks;brain-chip_H3K27ac_bwt-csem_peaks;fetal_chip2;fetal_chip2;lcl_chip3;lcl_chip3;lcl_chip3;lcl_chip3;pfc_atac_allpeaks;lcl_dhs4;fetal_atac_cp;fetal_atac_gz;lcl_chip3;fetal_chip2;fetal_chip2
0.0666891972406322	2.27085408864773	0.131827234449354	0.26428640412079	chr1:206207959-206208159	3	0.137250415428354	chr1:206207959-206208159_hg38.chr1:143977078-143977278	hg38.chr1:143977078-143977278	chr1:206207959-206208159_hg38.chr1:121189441-121189641|chr1:206207959-206208159_hg38.chr1:145090710-145090910|chr1:206207959-206208159_hg38.chr1:206207959-206208159	distal	fetal_chip2;lcl_chip3;fetal_chip2;lcl_dhs4;pfc_atac_allpeaks;fetal_atac_cp;fetal_atac_gz;lcl_chip3;fetal_chip2;brain-chip_H3K27ac_bwt-csem_peaks;lcl_chip3;lcl_chip3;fetal_chip2;brain-chip_H3K27ac_bwt-csem_peaks;brain-chip_H3K27ac_bwt-csem_peaks
-0.0448341046751032	0.567611058077694	0.451209782905187	0.618875236325637	chr1:206208059-206208259	3	0.325015150364663	chr1:206208059-206208259_hg38.chr1:143977178-143977378	hg38.chr1:143977178-143977378	chr1:206208059-206208259_hg38.chr1:121189541-121189741|chr1:206208059-206208259_hg38.chr1:145090610-145090810|chr1:206208059-206208259_hg38.chr1:206208059-206208259	distal	fetal_chip2;lcl_chip3;fetal_chip2;lcl_dhs4;pfc_atac_allpeaks;fetal_atac_cp;fetal_atac_gz;lcl_chip3;fetal_chip2;brain-chip_H3K27ac_bwt-csem_peaks;lcl_chip3;lcl_chip3;fetal_chip2;brain-chip_H3K27ac_bwt-csem_peaks;brain-chip_H3K27ac_bwt-csem_peaks
0.207578951302412	33.1525970216491	8.52025015093272e-09	2.70630050846732e-07	chr1:206208568-206208768	3	1.34877065838354e-07	chr1:206208568-206208768_hg38.chr1:121190050-121190250	hg38.chr1:121190050-121190250	chr1:206208568-206208768_hg38.chr1:206208568-206208768	distal	fetal_chip2;lcl_chip3;lcl_chip3;fetal_chip2;lcl_dhs4;pfc_atac_allpeaks;fetal_atac_cp;fetal_atac_gz;lcl_chip3;fetal_chip2;brain-chip_H3K27ac_bwt-csem_peaks;lcl_chip3;lcl_chip3;lcl_chip3;fetal_chip2;fetal_chip2;brain-chip_H3K27ac_bwt-csem_peaks;brain-chip_H3K27ac_bwt-csem_peaks
-0.0897273273466468	3.90960505625899	0.0480108787612978	0.125295417653809	chr1:206208668-206208868	3	0.0645300591525241	chr1:206208668-206208868_hg38.chr1:121190154-121190354	hg38.chr1:121190154-121190354	chr1:206208668-206208868_hg38.chr1:206208668-206208868	distal	fetal_chip2;lcl_chip3;lcl_chip3;fetal_chip2;lcl_dhs4;pfc_atac_allpeaks;fetal_atac_cp;fetal_atac_gz;lcl_chip3;fetal_chip2;brain-chip_H3K27ac_bwt-csem_peaks;lcl_chip3;lcl_chip3;lcl_chip3;fetal_chip2;fetal_chip2;brain-chip_H3K27ac_bwt-csem_peaks;brain-chip_H3K27ac_bwt-csem_peaks;none
-0.0629353149652382	2.17143154669198	0.140595300972586	0.275932566299044	chr1:206210079-206210279	3	0.143671531685461	chr1:206210079-206210279_hg38.chr1:143979200-143979400|chr1:206210079-206210279_hg38.chr1:145088591-145088791	hg38.chr1:143979200-143979400|hg38.chr1:145088591-145088791	chr1:206210079-206210279_hg38.chr1:206210079-206210279	distal	none;fetal_chip2;none
-0.000179580116069157	1.20309723203235e-05	0.997232487733664	0.99998835909893	chr1:206211592-206211792	3	0.530459893733489	chr1:206211592-206211792_hg38.chr1:121193079-121193279	hg38.chr1:121193079-121193279	chr1:206211592-206211792_hg38.chr1:206211592-206211792	distal	none;lcl_dhs4
0.00332510881239892	0.00277704325219247	0.957972804373103	0.984177162256475	chr1:206211892-206212092	3	0.521201170306315	chr1:206211892-206212092_hg38.chr1:121193379-121193579|chr1:206211892-206212092_hg38.chr1:143981005-143981205|chr1:206211892-206212092_hg38.chr1:145086788-145086988	hg38.chr1:121193379-121193579|hg38.chr1:143981005-143981205|hg38.chr1:145086788-145086988	chr1:206211892-206212092_hg38.chr1:206211892-206212092	distal	none;lcl_dhs4
0.0208337315054674	0.0860723435778429	0.769231034664297	0.867086011322918	chr1:206213025-206213225	3	0.460264703586113	chr1:206213025-206213225_hg38.chr1:121194516-121194716|chr1:206213025-206213225_hg38.chr1:143982140-143982340	hg38.chr1:121194516-121194716|hg38.chr1:143982140-143982340	chr1:206213025-206213225_hg38.chr1:206213025-206213225	distal	fetal_atac_cp;fetal_atac_gz;none
-0.103445003573087	3.5293567611944	0.0602911741055455	0.148595964712003	chr1:206213795-206213995	3	0.0763484485536467	chr1:206213795-206213995_hg38.chr1:143982910-143983110	hg38.chr1:143982910-143983110	chr1:206213795-206213995_hg38.chr1:121195286-121195486|chr1:206213795-206213995_hg38.chr1:206213795-206213995	distal	fetal_atac_gz;fetal_atac_cp;none
-0.181110264510257	2.74893975234442	0.0973189423122865	0.209569961411115	chr1:206213895-206214095	3	0.108994003266624	chr1:206213895-206214095_hg38.chr1:121195386-121195586	hg38.chr1:121195386-121195586	chr1:206213895-206214095_hg38.chr1:206213895-206214095	distal	fetal_atac_cp;fetal_atac_gz;none
0.046763740088323	2.96541238284957	0.0850627660338737	0.190191501335493	chr1:206215561-206215761	3	0.0989216185059925	chr1:206215561-206215761_hg38.chr1:145083120-145083320	hg38.chr1:145083120-145083320	chr1:206215561-206215761_hg38.chr1:121197050-121197250|chr1:206215561-206215761_hg38.chr1:143984671-143984871|chr1:206215561-206215761_hg38.chr1:206215561-206215761|chr1:206215561-206215761_panTro6.chr1:181439100-181439300	distal	fetal_chip2;none
0.0643096367872129	4.2441535920338	0.039385697644377	0.107797136183136	chr1:206215661-206215861	3	0.0552125929174593	chr1:206215661-206215861_hg38.chr1:121197150-121197350	hg38.chr1:121197150-121197350	chr1:206215661-206215861_hg38.chr1:206215661-206215861	distal	none;fetal_chip2;none
0.114843208304906	8.36235448523844	0.00383073899724968	0.0178866613914134	chr1:206215761-206215961	3	0.00883275817261001	chr1:206215761-206215961_hg38.chr1:143984871-143985071	hg38.chr1:143984871-143985071	chr1:206215761-206215961_hg38.chr1:206215761-206215961	distal	fetal_chip2;none
-0.0193685128743679	0.195535627481787	0.65834875070528	0.790673574230122	chr1:206219714-206219914	3	0.418044541819411	chr1:206219714-206219914_hg38.chr1:121201196-121201396|chr1:206219714-206219914_hg38.chr1:145078966-145079166	hg38.chr1:121201196-121201396|hg38.chr1:145078966-145079166	chr1:206219714-206219914_hg38.chr1:206219714-206219914	distal	brain-chip_H3K27ac_bwt-csem_peaks;brain-chip_H3K27ac_bwt-csem_peaks;none
-0.0482052768809408	1.08123236650499	0.298422030727501	0.469615894508597	chr1:206220014-206220214	3	0.244941348450139	chr1:206220014-206220214_hg38.chr1:121201496-121201696	hg38.chr1:121201496-121201696	chr1:206220014-206220214_hg38.chr1:143989123-143989323|chr1:206220014-206220214_hg38.chr1:145078666-145078866|chr1:206220014-206220214_hg38.chr1:206220014-206220214	distal	brain-chip_H3K27ac_bwt-csem_peaks;brain-chip_H3K27ac_bwt-csem_peaks
-0.187404870272892	12.9544075635234	0.000319169175156761	0.00246946919496289	chr1:206220114-206220314	3	0.00119169415437683	chr1:206220114-206220314_hg38.chr1:121201596-121201796	hg38.chr1:121201596-121201796	chr1:206220114-206220314_hg38.chr1:143989223-143989423|chr1:206220114-206220314_hg38.chr1:145078566-145078766|chr1:206220114-206220314_hg38.chr1:206220114-206220314	distal	brain-chip_H3K27ac_bwt-csem_peaks;brain-chip_H3K27ac_bwt-csem_peaks
0.0200745263447707	0.184838262431944	0.667247866805996	0.797394232905779	chr1:206220214-206220414	3	0.422012484834312	chr1:206220214-206220414_hg38.chr1:143989323-143989523|chr1:206220214-206220414_hg38.chr1:145078466-145078666	hg38.chr1:143989323-143989523|hg38.chr1:145078466-145078666	chr1:206220214-206220414_hg38.chr1:206220214-206220414	distal	brain-chip_H3K27ac_bwt-csem_peaks;brain-chip_H3K27ac_bwt-csem_peaks
0.0172522545658013	0.254729865951799	0.613764149606435	0.756317844384856	chr1:206220314-206220514	3	0.398903995196185	chr1:206220314-206220514_hg38.chr1:143989423-143989623|chr1:206220314-206220514_hg38.chr1:145078366-145078566	hg38.chr1:143989423-143989623|hg38.chr1:145078366-145078566	chr1:206220314-206220514_hg38.chr1:206220314-206220514	distal	brain-chip_H3K27ac_bwt-csem_peaks;brain-chip_H3K27ac_bwt-csem_peaks
-0.136196233981089	14.6498884693767	0.000129442303410319	0.00120327107604047	chr1:206220414-206220614	3	0.000570614963489231	chr1:206220414-206220614_hg38.chr1:121201897-121202097	hg38.chr1:121201897-121202097	chr1:206220414-206220614_hg38.chr1:206220414-206220614	distal	brain-chip_H3K27ac_bwt-csem_peaks;brain-chip_H3K27ac_bwt-csem_peaks;none
0.186147297780432	8.23973525251213	0.00409831099100232	0.0188444242519611	chr1:206220918-206221118	3	0.00932265952842714	chr1:206220918-206221118_hg38.chr1:121202404-121202604	hg38.chr1:121202404-121202604	chr1:206220918-206221118_hg38.chr1:143990030-143990230|chr1:206220918-206221118_hg38.chr1:145077759-145077959|chr1:206220918-206221118_hg38.chr1:206220918-206221118	distal	none;fetal_atac_cp
0.0866212465537384	4.14926663044582	0.0416525601444832	0.113231171383764	chr1:206221118-206221318	3	0.0578511152103706	chr1:206221118-206221318_hg38.chr1:121202605-121202805	hg38.chr1:121202605-121202805	chr1:206221118-206221318_hg38.chr1:206221118-206221318	distal	fetal_atac_cp;none
0.197170715379737	17.8694859769189	2.36584248528131e-05	0.000279958027424955	chr1:206222756-206222956	3	0.000136550991561917	chr1:206222756-206222956_hg38.chr1:145075922-145076122	hg38.chr1:145075922-145076122	chr1:206222756-206222956_hg38.chr1:206222756-206222956	distal	none
0.115956811268734	8.43875063110692	0.00367308514425587	0.0172842642070832	chr1:206223056-206223256	3	0.00852735453293857	chr1:206223056-206223256_hg38.chr1:121204542-121204742	hg38.chr1:121204542-121204742	chr1:206223056-206223256_hg38.chr1:145075622-145075822|chr1:206223056-206223256_hg38.chr1:206223056-206223256	distal	fetal_atac_cp;none
-0.0604297094046622	0.18011767779611	0.671272129612981	0.799433113411809	chr1:206224563-206224763	3	0.423173487294103	chr1:206224563-206224763_hg38.chr1:121206053-121206253	hg38.chr1:121206053-121206253	chr1:206224563-206224763_hg38.chr1:143993678-143993878|chr1:206224563-206224763_hg38.chr1:206224563-206224763	distal	none;lcl_dhs4;brain-chip_H3K27ac_bwt-csem_peaks
-0.0363734244037631	0.167718893646084	0.682147107222152	0.806022083619322	chr1:206224663-206224863	3	0.426848147542163	chr1:206224663-206224863_hg38.chr1:121206153-121206353	hg38.chr1:121206153-121206353	chr1:206224663-206224863_hg38.chr1:143993778-143993978|chr1:206224663-206224863_hg38.chr1:145074014-145074214|chr1:206224663-206224863_hg38.chr1:206224663-206224863	distal	lcl_dhs4;brain-chip_H3K27ac_bwt-csem_peaks
0.237038487713817	25.3824252571922	4.70182214596173e-07	9.45849888362635e-06	chr1:206224763-206224963	3	4.76690843825188e-06	chr1:206224763-206224963_hg38.chr1:121206253-121206453	hg38.chr1:121206253-121206453	chr1:206224763-206224963_hg38.chr1:145073914-145074114|chr1:206224763-206224963_hg38.chr1:206224763-206224963	distal	lcl_dhs4;brain-chip_H3K27ac_bwt-csem_peaks
0.0165126154163628	0.165321442497045	0.684303710041857	0.806990305833436	chr1:206224963-206225163	3	0.427703284303768	chr1:206224963-206225163_hg38.chr1:121206453-121206653	hg38.chr1:121206453-121206653	chr1:206224963-206225163_hg38.chr1:143994078-143994278|chr1:206224963-206225163_hg38.chr1:145073714-145073914|chr1:206224963-206225163_hg38.chr1:206224963-206225163	distal	lcl_dhs4;brain-chip_H3K27ac_bwt-csem_peaks;none
-0.0865728111923074	5.02888272383027	0.0249279745576108	0.0755981539975784	chr1:206225501-206225701	3	0.0388704122096798	chr1:206225501-206225701_hg38.chr1:121206991-121207191	hg38.chr1:121206991-121207191	chr1:206225501-206225701_hg38.chr1:206225501-206225701	distal	none;brain-chip_H3K27ac_bwt-csem_peaks
-0.0224555590861387	0.488209576520423	0.484727060200303	0.651158109807196	chr1:206225601-206225801	3	0.341169233367133	chr1:206225601-206225801_hg38.chr1:121207091-121207291	hg38.chr1:121207091-121207291	chr1:206225601-206225801_hg38.chr1:206225601-206225801	distal	none;brain-chip_H3K27ac_bwt-csem_peaks
-0.0867321944256137	3.37923460143128	0.0660227092166631	0.159474166207608	chr1:206225701-206225901	3	0.0820196639467368	chr1:206225701-206225901_hg38.chr1:121207191-121207391	hg38.chr1:121207191-121207391	chr1:206225701-206225901_hg38.chr1:206225701-206225901	distal	brain-chip_H3K27ac_bwt-csem_peaks
0.0972483394130575	4.10230189111875	0.0428248705762094	0.115378613360457	chr1:206225801-206226001	3	0.0589950235389556	chr1:206225801-206226001_hg38.chr1:121207291-121207491|chr1:206225801-206226001_hg38.chr1:145072876-145073076	hg38.chr1:121207291-121207491|hg38.chr1:145072876-145073076	chr1:206225801-206226001_hg38.chr1:206225801-206226001	distal	brain-chip_H3K27ac_bwt-csem_peaks
-0.0917014056877087	4.61666425139762	0.0316627562658595	0.0916473544673679	chr1:206225901-206226101	3	0.0468615756142959	chr1:206225901-206226101_hg38.chr1:121207391-121207591	hg38.chr1:121207391-121207591	chr1:206225901-206226101_hg38.chr1:206225901-206226101	distal	brain-chip_H3K27ac_bwt-csem_peaks;none
-0.197730552402086	12.6569995849675	0.000374162202349355	0.00277063667629246	chr1:206226001-206226201	3	0.0013432920412984	chr1:206226001-206226201_hg38.chr1:121207491-121207691	hg38.chr1:121207491-121207691	chr1:206226001-206226201_hg38.chr1:143995115-143995315|chr1:206226001-206226201_hg38.chr1:206226001-206226201	distal	brain-chip_H3K27ac_bwt-csem_peaks;none
-0.0300817628881434	0.480070767285146	0.488390263701321	0.654621930358128	chr1:206227473-206227673	3	0.343123025616456	chr1:206227473-206227673_hg38.chr1:143996588-143996788	hg38.chr1:143996588-143996788	chr1:206227473-206227673_hg38.chr1:121208964-121209164|chr1:206227473-206227673_hg38.chr1:145071203-145071403|chr1:206227473-206227673_hg38.chr1:206227473-206227673|chr1:206227473-206227673_panTro6.chr1:181451008-181451208	distal	none;brain-chip_H3K27ac_bwt-csem_peaks
0.0502832872312274	0.938874172324868	0.332567543995905	0.508434484614385	chr1:206227573-206227773	3	0.264234550466456	chr1:206227573-206227773_hg38.chr1:121209064-121209264|chr1:206227573-206227773_hg38.chr1:145071103-145071303	hg38.chr1:121209064-121209264|hg38.chr1:145071103-145071303	chr1:206227573-206227773_hg38.chr1:206227573-206227773	distal	brain-chip_H3K27ac_bwt-csem_peaks;none
-0.227661260731715	18.8843639648263	1.38886403919673e-05	0.000175534962859733	chr1:206232315-206232515	3	8.58356098368462e-05	chr1:206232315-206232515_hg38.chr1:121213823-121214023	hg38.chr1:121213823-121214023	chr1:206232315-206232515_hg38.chr1:145066328-145066528|chr1:206232315-206232515_hg38.chr1:206232315-206232515	distal	none;fetal_atac_cp
-0.0638386163759547	2.05541708897655	0.151665718347255	0.291034216287976	chr1:206232415-206232615	3	0.151419872181858	chr1:206232415-206232615_hg38.chr1:121213923-121214123	hg38.chr1:121213923-121214123	chr1:206232415-206232615_hg38.chr1:144001538-144001738|chr1:206232415-206232615_hg38.chr1:206232415-206232615	distal	none;fetal_atac_cp
-0.0242796890952222	0.441947151646653	0.506184142381898	0.668188024379154	chr1:206232515-206232715	3	0.351332401631504	chr1:206232515-206232715_hg38.chr1:121214023-121214223	hg38.chr1:121214023-121214223	chr1:206232515-206232715_hg38.chr1:144001638-144001838|chr1:206232515-206232715_hg38.chr1:206232515-206232715	distal	fetal_atac_cp;none
-0.47825892842884	9.10667963004044	0.00254677749488176	0.0128724977494276	chr1:206233287-206233487	3	0.00631848110909547	chr1:206233287-206233487_hg38.chr1:121214795-121214995	hg38.chr1:121214795-121214995	chr1:206233287-206233487_hg38.chr1:206233287-206233487	distal	none;lcl_dhs4;brain-chip_H3K27ac_bwt-csem_peaks;fetal_chip2;brain-chip_H3K27ac_bwt-csem_peaks
-0.156415334947325	14.0627128748437	0.000176814555875648	0.00151494430384597	chr1:206233387-206233587	3	0.00072695071628904	chr1:206233387-206233587_hg38.chr1:121214895-121215095	hg38.chr1:121214895-121215095	chr1:206233387-206233587_hg38.chr1:206233387-206233587	distal	lcl_dhs4;brain-chip_H3K27ac_bwt-csem_peaks;fetal_chip2;brain-chip_H3K27ac_bwt-csem_peaks
-0.237784437008505	20.68427664891	5.41589092339312e-06	7.64559104624034e-05	chr1:206233487-206233687	3	3.90949368211858e-05	chr1:206233487-206233687_hg38.chr1:144002610-144002810	hg38.chr1:144002610-144002810	chr1:206233487-206233687_hg38.chr1:121214995-121215195|chr1:206233487-206233687_hg38.chr1:206233487-206233687	distal	lcl_dhs4;fetal_chip2;brain-chip_H3K27ac_bwt-csem_peaks
-0.0279698031696583	0.370542663280534	0.542708618673563	0.697974749855078	chr1:206233587-206233787	3	0.368562630218557	chr1:206233587-206233787_hg38.chr1:144002710-144002910	hg38.chr1:144002710-144002910	chr1:206233587-206233787_hg38.chr1:121215095-121215295|chr1:206233587-206233787_hg38.chr1:206233587-206233787	distal	lcl_dhs4;fetal_chip2;brain-chip_H3K27ac_bwt-csem_peaks
-0.32686088698178	42.4264049193228	7.33924826724327e-11	4.37229146579174e-09	chr1:206234593-206234793	3	2.09126875100719e-09	chr1:206234593-206234793_hg38.chr1:121216101-121216301	hg38.chr1:121216101-121216301	chr1:206234593-206234793_hg38.chr1:206234593-206234793	distal	fetal_chip2;brain-chip_H3K27ac_bwt-csem_peaks;fetal_chip2;brain-chip_H3K27ac_bwt-csem_peaks;brain-chip_H3K27ac_bwt-csem_peaks
-0.0914564136108828	4.73996152714761	0.0294697302818433	0.0866503397081239	chr1:206234693-206234893	3	0.0442202814242207	chr1:206234693-206234893_hg38.chr1:121216201-121216401	hg38.chr1:121216201-121216401	chr1:206234693-206234893_hg38.chr1:206234693-206234893|chr1:206234693-206234893_panTro6.chr1:181458219-181458419	distal	fetal_chip2;brain-chip_H3K27ac_bwt-csem_peaks;fetal_chip2;brain-chip_H3K27ac_bwt-csem_peaks;brain-chip_H3K27ac_bwt-csem_peaks
0.127360480608567	11.9919792108702	0.000534300139139942	0.00369570354121438	chr1:206234993-206235193	3	0.00178779879407676	chr1:206234993-206235193_hg38.chr1:144004116-144004316	hg38.chr1:144004116-144004316	chr1:206234993-206235193_hg38.chr1:121216501-121216701|chr1:206234993-206235193_hg38.chr1:145063650-145063850|chr1:206234993-206235193_hg38.chr1:206234993-206235193|chr1:206234993-206235193_panTro6.chr1:181458518-181458718	distal	fetal_chip2;brain-chip_H3K27ac_bwt-csem_peaks;fetal_chip2
0.132694692691223	17.3825454818064	3.05619720289465e-05	0.00034636901632806	chr1:206235293-206235493	3	0.000168150493198893	chr1:206235293-206235493_hg38.chr1:121216780-121216980	hg38.chr1:121216780-121216980	chr1:206235293-206235493_hg38.chr1:145063371-145063571|chr1:206235293-206235493_hg38.chr1:206235293-206235493	distal	fetal_chip2;brain-chip_H3K27ac_bwt-csem_peaks;fetal_chip2;brain-chip_H3K27ac_bwt-csem_peaks;brain-chip_H3K27ac_bwt-csem_peaks
-0.00981312914589457	0.0619558605194192	0.80343090884004	0.890487701533451	chr1:206235393-206235593	3	0.472794676756602	chr1:206235393-206235593_hg38.chr1:121216880-121217080	hg38.chr1:121216880-121217080	chr1:206235393-206235593_hg38.chr1:145063271-145063471|chr1:206235393-206235593_hg38.chr1:206235393-206235593	distal	fetal_chip2;brain-chip_H3K27ac_bwt-csem_peaks;fetal_chip2;brain-chip_H3K27ac_bwt-csem_peaks;brain-chip_H3K27ac_bwt-csem_peaks;none
-0.126181658059272	10.5573513355483	0.0011572690452753	0.00691496899825391	chr1:206238402-206238602	3	0.00337573413167777	chr1:206238402-206238602_hg38.chr1:144007468-144007668	hg38.chr1:144007468-144007668	chr1:206238402-206238602_hg38.chr1:121219852-121220052|chr1:206238402-206238602_hg38.chr1:145060299-145060499|chr1:206238402-206238602_hg38.chr1:206238402-206238602	distal	none;brain-chip_H3K27ac_bwt-csem_peaks;brain-chip_H3K27ac_bwt-csem_peaks;fetal_atac_gz;fetal_atac_cp;fetal_atac_gz;lcl_dhs4;lcl_chip3
0.14229956872093	14.7573590259196	0.000122269381120254	0.0011529620547824	chr1:206238902-206239102	3	0.000546168896573622	chr1:206238902-206239102_hg38.chr1:121220352-121220552|chr1:206238902-206239102_hg38.chr1:144007968-144008168|chr1:206238902-206239102_hg38.chr1:145059799-145059999	hg38.chr1:121220352-121220552|hg38.chr1:144007968-144008168|hg38.chr1:145059799-145059999	chr1:206238902-206239102_hg38.chr1:206238902-206239102	distal	none;brain-chip_H3K27ac_bwt-csem_peaks;brain-chip_H3K27ac_bwt-csem_peaks
0.18145284606743	15.0135583957611	0.0001067415238807	0.00102251602638099	chr1:206239002-206239202	3	0.000483995074388453	chr1:206239002-206239202_hg38.chr1:121220452-121220652|chr1:206239002-206239202_hg38.chr1:144008068-144008268|chr1:206239002-206239202_hg38.chr1:145059699-145059899	hg38.chr1:121220452-121220652|hg38.chr1:144008068-144008268|hg38.chr1:145059699-145059899	chr1:206239002-206239202_hg38.chr1:206239002-206239202	distal	none;brain-chip_H3K27ac_bwt-csem_peaks;brain-chip_H3K27ac_bwt-csem_peaks
-0.0603698178425648	1.45928481186883	0.227043948936368	0.391209202521337	chr1:206239908-206240108	3	0.20290489894488	chr1:206239908-206240108_hg38.chr1:121221353-121221553	hg38.chr1:121221353-121221553	chr1:206239908-206240108_hg38.chr1:206239908-206240108	distal	none;fetal_atac_cp;fetal_atac_gz;lcl_dhs4;lcl_chip3;lcl_chip3
-0.0270226572948226	0.215799943068751	0.642258956594009	0.777973182637573	chr1:206240008-206240208	3	0.41149572759816	chr1:206240008-206240208_hg38.chr1:121221453-121221653	hg38.chr1:121221453-121221653	chr1:206240008-206240208_hg38.chr1:206240008-206240208	distal	fetal_atac_cp;fetal_atac_gz;lcl_dhs4;lcl_chip3;lcl_chip3
0.420914625250247	4.34863992942077	0.0370385139195621	0.103245926791943	chr1:206240108-206240308	3	0.0527971479419561	chr1:206240108-206240308_hg38.chr1:121221553-121221753	hg38.chr1:121221553-121221753	chr1:206240108-206240308_hg38.chr1:206240108-206240308	distal	fetal_atac_cp;fetal_atac_gz;lcl_dhs4;lcl_chip3;lcl_chip3
-0.000927315106450566	0.000559979768029327	0.981120708223859	0.993883923479814	chr1:206240408-206240608	3	0.526746277716988	chr1:206240408-206240608_hg38.chr1:121221853-121222053	hg38.chr1:121221853-121222053	chr1:206240408-206240608_hg38.chr1:206240408-206240608	distal	fetal_atac_cp;fetal_atac_gz;lcl_dhs4;lcl_chip3;lcl_chip3
-0.115433666743051	6.69439050507313	0.00967167268838905	0.0367097765247974	chr1:206240508-206240708	3	0.0185416666207078	chr1:206240508-206240708_hg38.chr1:121221953-121222153	hg38.chr1:121221953-121222153	chr1:206240508-206240708_hg38.chr1:206240508-206240708	distal	fetal_atac_cp;fetal_atac_gz;lcl_dhs4;lcl_chip3;lcl_chip3
0.234133365109084	24.4268794898114	7.7184244876365e-07	1.44436253590345e-05	chr1:206240608-206240808	3	7.15529728805316e-06	chr1:206240608-206240808_hg38.chr1:121222053-121222253	hg38.chr1:121222053-121222253	chr1:206240608-206240808_hg38.chr1:206240608-206240808	distal	fetal_atac_cp;fetal_atac_gz;lcl_dhs4;lcl_chip3;lcl_chip3
-0.0340530665743757	0.924992819166071	0.336167426903037	0.511992535358947	chr1:206240708-206240908	3	0.26615731303902	chr1:206240708-206240908_hg38.chr1:121222153-121222353	hg38.chr1:121222153-121222353	chr1:206240708-206240908_hg38.chr1:206240708-206240908	distal	fetal_atac_cp;fetal_atac_gz;lcl_dhs4;lcl_chip3;lcl_chip3;none
0.0181662390839603	0.209384886209381	0.647249951582409	0.780840271424256	chr1:206240808-206241008	3	0.413463148907847	chr1:206240808-206241008_hg38.chr1:121222253-121222453	hg38.chr1:121222253-121222453	chr1:206240808-206241008_hg38.chr1:206240808-206241008	distal	fetal_atac_cp;fetal_atac_gz;lcl_dhs4;lcl_chip3;lcl_chip3;none
0.243509446247845	32.5472819811277	1.16327706170652e-08	3.60019336789684e-07	chr1:206241978-206242178	3	1.8097383538519e-07	chr1:206241978-206242178_hg38.chr1:121223421-121223621|chr1:206241978-206242178_hg38.chr1:144011025-144011225|chr1:206241978-206242178_hg38.chr1:145056727-145056927	hg38.chr1:121223421-121223621|hg38.chr1:144011025-144011225|hg38.chr1:145056727-145056927	chr1:206241978-206242178_hg38.chr1:206241978-206242178	distal	none
0.0498823353548456	1.19112756451431	0.275102231120065	0.443914963852831	chr1:206242178-206242378	3	0.231055165130669	chr1:206242178-206242378_hg38.chr1:121223621-121223821|chr1:206242178-206242378_hg38.chr1:144011225-144011425|chr1:206242178-206242378_hg38.chr1:145056527-145056727	hg38.chr1:121223621-121223821|hg38.chr1:144011225-144011425|hg38.chr1:145056527-145056727	chr1:206242178-206242378_hg38.chr1:206242178-206242378	distal	none
0.172783816331197	3.75906894522584	0.0525218164131648	0.134429563678462	chr1:206242278-206242478	3	0.0689832449929137	chr1:206242278-206242478_hg38.chr1:121223721-121223921|chr1:206242278-206242478_hg38.chr1:144011325-144011525|chr1:206242278-206242478_hg38.chr1:145056427-145056627	hg38.chr1:121223721-121223921|hg38.chr1:144011325-144011525|hg38.chr1:145056427-145056627	chr1:206242278-206242478_hg38.chr1:206242278-206242478	distal	none
0.108051196291558	6.42393396252467	0.0112592475284098	0.0410720350108062	chr1:206242478-206242678	3	0.0208403252885052	chr1:206242478-206242678_hg38.chr1:121223921-121224121	hg38.chr1:121223921-121224121	chr1:206242478-206242678_hg38.chr1:145056227-145056427|chr1:206242478-206242678_hg38.chr1:206242478-206242678|chr1:206242478-206242678_panTro6.chr1:181465953-181466153	distal	brain-chip_H3K27ac_bwt-csem_peaks;brain-chip_H3K27ac_bwt-csem_peaks;fetal_chip2;lcl_chip3;lcl_dhs4;pfc_atac_allpeaks;brain-chip_H3K27ac_bwt-csem_peaks
0.0116508825425425	0.0568240766912401	0.811587919683384	0.895008331711141	chr1:206242578-206242778	3	0.475338615882814	chr1:206242578-206242778_hg38.chr1:121224021-121224221	hg38.chr1:121224021-121224221	chr1:206242578-206242778_hg38.chr1:145056127-145056327|chr1:206242578-206242778_hg38.chr1:206242578-206242778|chr1:206242578-206242778_panTro6.chr1:181466053-181466253	distal	brain-chip_H3K27ac_bwt-csem_peaks;brain-chip_H3K27ac_bwt-csem_peaks;fetal_chip2;lcl_chip3;lcl_dhs4;pfc_atac_allpeaks;brain-chip_H3K27ac_bwt-csem_peaks
-0.00592534548094607	0.019520914705979	0.888883383111395	0.937834128859662	chr1:206242778-206242978	3	0.498791866083724	chr1:206242778-206242978_hg38.chr1:121224221-121224421|chr1:206242778-206242978_hg38.chr1:144011826-144012026|chr1:206242778-206242978_hg38.chr1:145055927-145056127	hg38.chr1:121224221-121224421|hg38.chr1:144011826-144012026|hg38.chr1:145055927-145056127	chr1:206242778-206242978_hg38.chr1:206242778-206242978	distal	brain-chip_H3K27ac_bwt-csem_peaks;lcl_dhs4;pfc_atac_allpeaks;pfc_atac_allpeaks;lcl_chip3;brain-chip_H3K27ac_bwt-csem_peaks;fetal_chip2
-0.0134083721863142	0.130042401259541	0.718388079891139	0.828962153373428	chr1:206242878-206243078	3	0.440065163558893	chr1:206242878-206243078_hg38.chr1:121224321-121224521|chr1:206242878-206243078_hg38.chr1:144011926-144012126|chr1:206242878-206243078_hg38.chr1:145055827-145056027	hg38.chr1:121224321-121224521|hg38.chr1:144011926-144012126|hg38.chr1:145055827-145056027	chr1:206242878-206243078_hg38.chr1:206242878-206243078	distal	brain-chip_H3K27ac_bwt-csem_peaks;lcl_dhs4;pfc_atac_allpeaks;pfc_atac_allpeaks;lcl_chip3;brain-chip_H3K27ac_bwt-csem_peaks;fetal_chip2
0.0492344405072253	1.3805705483261	0.240003986117878	0.407826387427095	chr1:206242978-206243178	3	0.211141125790659	chr1:206242978-206243178_hg38.chr1:144012026-144012226|chr1:206242978-206243178_hg38.chr1:145055727-145055927	hg38.chr1:144012026-144012226|hg38.chr1:145055727-145055927	chr1:206242978-206243178_hg38.chr1:121224421-121224621|chr1:206242978-206243178_hg38.chr1:206242978-206243178|chr1:206242978-206243178_panTro6.chr1:181466453-181466653	distal	brain-chip_H3K27ac_bwt-csem_peaks;lcl_dhs4;pfc_atac_allpeaks;pfc_atac_allpeaks;lcl_chip3;brain-chip_H3K27ac_bwt-csem_peaks;fetal_chip2
-0.0214192394562997	0.439510030691585	0.507359037511092	0.668188024379154	chr1:206243078-206243278	3	0.351626468909197	chr1:206243078-206243278_hg38.chr1:144012126-144012326|chr1:206243078-206243278_hg38.chr1:145055627-145055827	hg38.chr1:144012126-144012326|hg38.chr1:145055627-145055827	chr1:206243078-206243278_hg38.chr1:121224521-121224721|chr1:206243078-206243278_hg38.chr1:206243078-206243278	distal	brain-chip_H3K27ac_bwt-csem_peaks;lcl_dhs4;pfc_atac_allpeaks;pfc_atac_allpeaks;lcl_chip3;brain-chip_H3K27ac_bwt-csem_peaks;fetal_chip2
-0.0875468913878968	3.9887362915052	0.0458054061647758	0.121243695703694	chr1:206243178-206243378	3	0.0622456890255784	chr1:206243178-206243378_hg38.chr1:121224621-121224821	hg38.chr1:121224621-121224821	chr1:206243178-206243378_hg38.chr1:206243178-206243378	distal	brain-chip_H3K27ac_bwt-csem_peaks;brain-chip_H3K27ac_bwt-csem_peaks;fetal_chip2;lcl_chip3;lcl_dhs4;pfc_atac_allpeaks;brain-chip_H3K27ac_bwt-csem_peaks
-0.140240359553325	7.84174827027972	0.00510532082825195	0.0226757560157195	chr1:206243278-206243478	3	0.011172110277759	chr1:206243278-206243478_hg38.chr1:121224721-121224921	hg38.chr1:121224721-121224921	chr1:206243278-206243478_hg38.chr1:206243278-206243478	distal	brain-chip_H3K27ac_bwt-csem_peaks;brain-chip_H3K27ac_bwt-csem_peaks;fetal_chip2;lcl_chip3;lcl_dhs4;pfc_atac_allpeaks;brain-chip_H3K27ac_bwt-csem_peaks
0.124105327080682	14.5253026261313	0.000138289620897287	0.00126931994238043	chr1:206243578-206243778	3	0.000599911062790615	chr1:206243578-206243778_hg38.chr1:121225020-121225220|chr1:206243578-206243778_hg38.chr1:144012625-144012825|chr1:206243578-206243778_hg38.chr1:145055128-145055328	hg38.chr1:121225020-121225220|hg38.chr1:144012625-144012825|hg38.chr1:145055128-145055328	chr1:206243578-206243778_hg38.chr1:206243578-206243778	distal	brain-chip_H3K27ac_bwt-csem_peaks;lcl_dhs4;pfc_atac_allpeaks;pfc_atac_allpeaks;lcl_chip3;brain-chip_H3K27ac_bwt-csem_peaks;fetal_chip2
-0.306666813066115	45.9405363996736	1.21897359247484e-11	1.05092937579795e-09	chr1:206243678-206243878	3	4.78219279581902e-10	chr1:206243678-206243878_hg38.chr1:121225120-121225320|chr1:206243678-206243878_hg38.chr1:144012725-144012925|chr1:206243678-206243878_hg38.chr1:145055028-145055228	hg38.chr1:121225120-121225320|hg38.chr1:144012725-144012925|hg38.chr1:145055028-145055228	chr1:206243678-206243878_hg38.chr1:206243678-206243878	distal	none;brain-chip_H3K27ac_bwt-csem_peaks;lcl_dhs4;pfc_atac_allpeaks;pfc_atac_allpeaks;lcl_chip3;brain-chip_H3K27ac_bwt-csem_peaks;fetal_chip2
-0.0535849250506001	1.54672841938024	0.213619065365425	0.374764842872193	chr1:206243778-206243978	3	0.194503300727781	chr1:206243778-206243978_hg38.chr1:121225220-121225420	hg38.chr1:121225220-121225420	chr1:206243778-206243978_hg38.chr1:144012825-144013025|chr1:206243778-206243978_hg38.chr1:145054928-145055128|chr1:206243778-206243978_hg38.chr1:206243778-206243978	distal	none;brain-chip_H3K27ac_bwt-csem_peaks;brain-chip_H3K27ac_bwt-csem_peaks;fetal_chip2;lcl_chip3;lcl_dhs4;pfc_atac_allpeaks;brain-chip_H3K27ac_bwt-csem_peaks
-0.105470521642643	3.1262366592938	0.0770413964008193	0.176879048956905	chr1:206245868-206246068	3	0.0919523790431084	chr1:206245868-206246068_hg38.chr1:121227310-121227510	hg38.chr1:121227310-121227510	chr1:206245868-206246068_hg38.chr1:144014914-144015114|chr1:206245868-206246068_hg38.chr1:145052839-145053039|chr1:206245868-206246068_hg38.chr1:206245868-206246068	distal	none;brain-chip_H3K27ac_bwt-csem_peaks;brain-chip_H3K27ac_bwt-csem_peaks;brain-chip_H3K27ac_bwt-csem_peaks;brain-chip_H3K27ac_bwt-csem_peaks
-0.00881317132962938	0.0380824626166675	0.845277646479083	0.912159248368577	chr1:206245968-206246168	3	0.486115788076872	chr1:206245968-206246168_hg38.chr1:121227410-121227610	hg38.chr1:121227410-121227610	chr1:206245968-206246168_hg38.chr1:144015014-144015214|chr1:206245968-206246168_hg38.chr1:145052739-145052939|chr1:206245968-206246168_hg38.chr1:206245968-206246168|chr1:206245968-206246168_panTro6.chr1:181469188-181469388	distal	none;brain-chip_H3K27ac_bwt-csem_peaks;brain-chip_H3K27ac_bwt-csem_peaks;brain-chip_H3K27ac_bwt-csem_peaks;brain-chip_H3K27ac_bwt-csem_peaks
0.0826254106452964	5.16552145157258	0.023039540036784	0.0709075044816654	chr1:206246368-206246568	3	0.0365014700957236	chr1:206246368-206246568_hg38.chr1:121227810-121228010	hg38.chr1:121227810-121228010	chr1:206246368-206246568_hg38.chr1:145052339-145052539|chr1:206246368-206246568_hg38.chr1:206246368-206246568	distal	brain-chip_H3K27ac_bwt-csem_peaks;brain-chip_H3K27ac_bwt-csem_peaks;brain-chip_H3K27ac_bwt-csem_peaks;brain-chip_H3K27ac_bwt-csem_peaks
0.0381379427883866	1.13541067363419	0.286624168077029	0.45761292442986	chr1:206246468-206246668	3	0.238146170123935	chr1:206246468-206246668_hg38.chr1:144015514-144015714	hg38.chr1:144015514-144015714	chr1:206246468-206246668_hg38.chr1:121227910-121228110|chr1:206246468-206246668_hg38.chr1:145052239-145052439|chr1:206246468-206246668_hg38.chr1:206246468-206246668|chr1:206246468-206246668_panTro6.chr1:181469688-181469888	distal	brain-chip_H3K27ac_bwt-csem_peaks;brain-chip_H3K27ac_bwt-csem_peaks;brain-chip_H3K27ac_bwt-csem_peaks;brain-chip_H3K27ac_bwt-csem_peaks
-0.0623438191842252	3.08663491565009	0.078937897467932	0.179939645408487	chr1:206246568-206246768	3	0.0935559319717586	chr1:206246568-206246768_hg38.chr1:121228010-121228210	hg38.chr1:121228010-121228210	chr1:206246568-206246768_hg38.chr1:145052139-145052339|chr1:206246568-206246768_hg38.chr1:206246568-206246768|chr1:206246568-206246768_panTro6.chr1:181469788-181469988	distal	brain-chip_H3K27ac_bwt-csem_peaks;brain-chip_H3K27ac_bwt-csem_peaks;brain-chip_H3K27ac_bwt-csem_peaks;brain-chip_H3K27ac_bwt-csem_peaks
0.061833952423782	2.62600022336725	0.105126240616862	0.220481967722941	chr1:206246668-206246868	3	0.114978808833926	chr1:206246668-206246868_hg38.chr1:121228110-121228310	hg38.chr1:121228110-121228310	chr1:206246668-206246868_hg38.chr1:144015714-144015914|chr1:206246668-206246868_hg38.chr1:145052039-145052239|chr1:206246668-206246868_hg38.chr1:206246668-206246868|chr1:206246668-206246868_panTro6.chr1:181469888-181470088	distal	brain-chip_H3K27ac_bwt-csem_peaks;brain-chip_H3K27ac_bwt-csem_peaks;brain-chip_H3K27ac_bwt-csem_peaks;brain-chip_H3K27ac_bwt-csem_peaks
-0.00307343109138492	0.00677703998255462	0.934390040680182	0.968491866982378	chr1:206246768-206246968	3	0.513783602267007	chr1:206246768-206246968_hg38.chr1:121228210-121228410	hg38.chr1:121228210-121228410	chr1:206246768-206246968_hg38.chr1:144015814-144016014|chr1:206246768-206246968_hg38.chr1:145051939-145052139|chr1:206246768-206246968_hg38.chr1:206246768-206246968	distal	brain-chip_H3K27ac_bwt-csem_peaks;brain-chip_H3K27ac_bwt-csem_peaks;brain-chip_H3K27ac_bwt-csem_peaks;brain-chip_H3K27ac_bwt-csem_peaks
-0.0442146321924552	1.61761252688546	0.203425008214633	0.36214452052369	chr1:206246868-206247068	3	0.1878363041316	chr1:206246868-206247068_hg38.chr1:121228310-121228510	hg38.chr1:121228310-121228510	chr1:206246868-206247068_hg38.chr1:206246868-206247068	distal	brain-chip_H3K27ac_bwt-csem_peaks;brain-chip_H3K27ac_bwt-csem_peaks;brain-chip_H3K27ac_bwt-csem_peaks;brain-chip_H3K27ac_bwt-csem_peaks
0.0598485405881423	3.17137319779389	0.0749394143918989	0.173445586138105	chr1:206246968-206247168	3	0.0900790470602796	chr1:206246968-206247168_hg38.chr1:121228410-121228610|chr1:206246968-206247168_hg38.chr1:144016014-144016214|chr1:206246968-206247168_hg38.chr1:145051739-145051939	hg38.chr1:121228410-121228610|hg38.chr1:144016014-144016214|hg38.chr1:145051739-145051939	chr1:206246968-206247168_hg38.chr1:206246968-206247168	distal	brain-chip_H3K27ac_bwt-csem_peaks;brain-chip_H3K27ac_bwt-csem_peaks;brain-chip_H3K27ac_bwt-csem_peaks;brain-chip_H3K27ac_bwt-csem_peaks
-0.0804938744864308	3.72613251073984	0.0535672899856461	0.136260735537776	chr1:206247068-206247268	3	0.0700166698727663	chr1:206247068-206247268_hg38.chr1:121228510-121228710	hg38.chr1:121228510-121228710	chr1:206247068-206247268_hg38.chr1:206247068-206247268|chr1:206247068-206247268_panTro6.chr1:181470288-181470488	distal	brain-chip_H3K27ac_bwt-csem_peaks;brain-chip_H3K27ac_bwt-csem_peaks;brain-chip_H3K27ac_bwt-csem_peaks;brain-chip_H3K27ac_bwt-csem_peaks
0.124677885143394	5.3656349886929	0.0205373097649247	0.0654050999637575	chr1:206247168-206247368	3	0.0333472124613669	chr1:206247168-206247368_hg38.chr1:121228610-121228810	hg38.chr1:121228610-121228810	chr1:206247168-206247368_hg38.chr1:206247168-206247368	distal	brain-chip_H3K27ac_bwt-csem_peaks;brain-chip_H3K27ac_bwt-csem_peaks;brain-chip_H3K27ac_bwt-csem_peaks;brain-chip_H3K27ac_bwt-csem_peaks
0.00791801306876693	0.0195737106993581	0.888734198867823	0.937834128859662	chr1:206247268-206247468	3	0.498791866083724	chr1:206247268-206247468_hg38.chr1:121228711-121228911	hg38.chr1:121228711-121228911	chr1:206247268-206247468_hg38.chr1:206247268-206247468	distal	brain-chip_H3K27ac_bwt-csem_peaks;brain-chip_H3K27ac_bwt-csem_peaks;brain-chip_H3K27ac_bwt-csem_peaks;brain-chip_H3K27ac_bwt-csem_peaks
-0.0341863329328865	0.793480191341112	0.373049862303726	0.547830383095582	chr1:206247368-206247568	3	0.286355129710943	chr1:206247368-206247568_hg38.chr1:121228811-121229011	hg38.chr1:121228811-121229011	chr1:206247368-206247568_hg38.chr1:206247368-206247568	distal	brain-chip_H3K27ac_bwt-csem_peaks;brain-chip_H3K27ac_bwt-csem_peaks;brain-chip_H3K27ac_bwt-csem_peaks;brain-chip_H3K27ac_bwt-csem_peaks
-0.259634599739644	27.4548875719154	1.60801969348849e-07	3.6969138476964e-06	chr1:206247468-206247668	3	1.8366436075606e-06	chr1:206247468-206247668_hg38.chr1:121228911-121229111	hg38.chr1:121228911-121229111	chr1:206247468-206247668_hg38.chr1:206247468-206247668	distal	brain-chip_H3K27ac_bwt-csem_peaks;brain-chip_H3K27ac_bwt-csem_peaks;brain-chip_H3K27ac_bwt-csem_peaks;brain-chip_H3K27ac_bwt-csem_peaks;none
-0.0504947218191916	1.63010421880026	0.201688634235158	0.360115653138809	chr1:206247568-206247768	3	0.186973667992168	chr1:206247568-206247768_hg38.chr1:144016614-144016814	hg38.chr1:144016614-144016814	chr1:206247568-206247768_hg38.chr1:121229011-121229211|chr1:206247568-206247768_hg38.chr1:145051139-145051339|chr1:206247568-206247768_hg38.chr1:206247568-206247768	distal	none;brain-chip_H3K27ac_bwt-csem_peaks;brain-chip_H3K27ac_bwt-csem_peaks;brain-chip_H3K27ac_bwt-csem_peaks;brain-chip_H3K27ac_bwt-csem_peaks
0.0886117406673691	3.09571482487379	0.0784986690587136	0.179276445085641	chr1:206249132-206249332	3	0.0931577267823004	chr1:206249132-206249332_hg38.chr1:121230575-121230775	hg38.chr1:121230575-121230775	chr1:206249132-206249332_hg38.chr1:144018178-144018378|chr1:206249132-206249332_hg38.chr1:145049575-145049775|chr1:206249132-206249332_hg38.chr1:206249132-206249332|chr1:206249132-206249332_panTro6.chr1:181472351-181472551	distal	none;fetal_atac_cp;fetal_atac_gz
0.0648331860175222	0.634637631581252	0.425659285549963	0.598451668793017	chr1:206249232-206249432	3	0.3130243833259	chr1:206249232-206249432_hg38.chr1:121230674-121230874	hg38.chr1:121230674-121230874	chr1:206249232-206249432_hg38.chr1:206249232-206249432	distal	none;fetal_atac_cp;fetal_atac_gz
-0.0474395113969849	1.20406189150176	0.272511345879769	0.441189335342108	chr1:206250278-206250478	3	0.229377292887232	chr1:206250278-206250478_hg38.chr1:121231721-121231921	hg38.chr1:121231721-121231921	chr1:206250278-206250478_hg38.chr1:206250278-206250478	distal	none;brain-chip_H3K27ac_bwt-csem_peaks;fetal_chip2;fetal_chip2;brain-chip_H3K27ac_bwt-csem_peaks;fetal_chip2;fetal_chip2
-0.0622311587365785	1.22179959340282	0.269007770026906	0.437001855211945	chr1:206250378-206250578	3	0.227306950118682	chr1:206250378-206250578_hg38.chr1:144019424-144019624	hg38.chr1:144019424-144019624	chr1:206250378-206250578_hg38.chr1:206250378-206250578	distal	none;brain-chip_H3K27ac_bwt-csem_peaks;fetal_chip2;fetal_chip2;brain-chip_H3K27ac_bwt-csem_peaks;fetal_chip2;fetal_chip2
0.0327742989613696	1.28683688176538	0.256631692350848	0.423759899174429	chr1:206250678-206250878	3	0.220187570031477	chr1:206250678-206250878_hg38.chr1:144019724-144019924	hg38.chr1:144019724-144019924	chr1:206250678-206250878_hg38.chr1:121232121-121232321|chr1:206250678-206250878_hg38.chr1:145048029-145048229|chr1:206250678-206250878_hg38.chr1:206250678-206250878|chr1:206250678-206250878_panTro6.chr1:181473897-181474097	distal	brain-chip_H3K27ac_bwt-csem_peaks;fetal_chip2;fetal_chip2;brain-chip_H3K27ac_bwt-csem_peaks;fetal_chip2;fetal_chip2
-0.0650984008345019	2.4108354753546	0.120498040751962	0.244850395938752	chr1:206250778-206250978	3	0.12776474868908	chr1:206250778-206250978_hg38.chr1:121232221-121232421|chr1:206250778-206250978_hg38.chr1:144019824-144020024|chr1:206250778-206250978_hg38.chr1:145047929-145048129	hg38.chr1:121232221-121232421|hg38.chr1:144019824-144020024|hg38.chr1:145047929-145048129	chr1:206250778-206250978_hg38.chr1:206250778-206250978	distal	fetal_chip2;fetal_chip2;brain-chip_H3K27ac_bwt-csem_peaks;brain-chip_H3K27ac_bwt-csem_peaks;fetal_chip2;fetal_chip2
-0.0269103298482211	0.45303849074758	0.500895544299483	0.66547157068737	chr1:206250878-206251078	3	0.349010119657974	chr1:206250878-206251078_hg38.chr1:121232321-121232521|chr1:206250878-206251078_hg38.chr1:144019924-144020124|chr1:206250878-206251078_hg38.chr1:145047829-145048029	hg38.chr1:121232321-121232521|hg38.chr1:144019924-144020124|hg38.chr1:145047829-145048029	chr1:206250878-206251078_hg38.chr1:206250878-206251078	distal	fetal_chip2;fetal_chip2;brain-chip_H3K27ac_bwt-csem_peaks;brain-chip_H3K27ac_bwt-csem_peaks;fetal_chip2;fetal_chip2
-0.0142142056664884	0.113675874515056	0.735997396943823	0.842036832332886	chr1:206251078-206251278	3	0.446907958412463	chr1:206251078-206251278_hg38.chr1:121232521-121232721	hg38.chr1:121232521-121232721	chr1:206251078-206251278_hg38.chr1:206251078-206251278	distal	brain-chip_H3K27ac_bwt-csem_peaks;fetal_chip2;fetal_chip2;brain-chip_H3K27ac_bwt-csem_peaks;fetal_chip2;fetal_chip2
0.214958954445111	31.1588413364059	2.37754006367286e-08	6.83259727822175e-07	chr1:206251178-206251378	3	3.4416611677426e-07	chr1:206251178-206251378_hg38.chr1:121232621-121232821	hg38.chr1:121232621-121232821	chr1:206251178-206251378_hg38.chr1:206251178-206251378	distal	brain-chip_H3K27ac_bwt-csem_peaks;fetal_chip2;fetal_chip2;brain-chip_H3K27ac_bwt-csem_peaks;fetal_chip2;fetal_chip2
0.0949880041150309	4.03921596574189	0.0444544701082462	0.118316527939698	chr1:206251278-206251478	3	0.0607453217408179	chr1:206251278-206251478_hg38.chr1:121232721-121232921	hg38.chr1:121232721-121232921	chr1:206251278-206251478_hg38.chr1:144020324-144020524|chr1:206251278-206251478_hg38.chr1:145047429-145047629|chr1:206251278-206251478_hg38.chr1:206251278-206251478|chr1:206251278-206251478_panTro6.chr1:181474497-181474697	distal	brain-chip_H3K27ac_bwt-csem_peaks;fetal_chip2;fetal_chip2;brain-chip_H3K27ac_bwt-csem_peaks;fetal_chip2;fetal_chip2
0.0790581052348127	4.34275846957453	0.0371666610935987	0.103399903173716	chr1:206251478-206251678	3	0.0529422444478097	chr1:206251478-206251678_hg38.chr1:121232921-121233121|chr1:206251478-206251678_hg38.chr1:144020524-144020724|chr1:206251478-206251678_hg38.chr1:145047229-145047429	hg38.chr1:121232921-121233121|hg38.chr1:144020524-144020724|hg38.chr1:145047229-145047429	chr1:206251478-206251678_hg38.chr1:206251478-206251678	distal	none;fetal_chip2;fetal_chip2;brain-chip_H3K27ac_bwt-csem_peaks;brain-chip_H3K27ac_bwt-csem_peaks;fetal_chip2;fetal_chip2
0.0590920191777044	2.20298718869655	0.137743581002913	0.271883078120223	chr1:206252347-206252547	3	0.141720408554342	chr1:206252347-206252547_hg38.chr1:144021410-144021610|chr1:206252347-206252547_hg38.chr1:145046351-145046551	hg38.chr1:144021410-144021610|hg38.chr1:145046351-145046551	chr1:206252347-206252547_hg38.chr1:121233788-121233988|chr1:206252347-206252547_hg38.chr1:206252347-206252547	distal	brain-chip_H3K27ac_bwt-csem_peaks;lcl_dhs4;fetal_chip2;fetal_chip2;lcl_dhs4;lcl_dhs4;lcl_dhs4;fetal_chip2;fetal_chip2;brain-chip_H3K27ac_bwt-csem_peaks
0.0430713993793721	0.96792573486651	0.325198039980608	0.500144744700824	chr1:206252447-206252647	3	0.259895850210357	chr1:206252447-206252647_hg38.chr1:144021510-144021710	hg38.chr1:144021510-144021710	chr1:206252447-206252647_hg38.chr1:121233888-121234088|chr1:206252447-206252647_hg38.chr1:145046251-145046451|chr1:206252447-206252647_hg38.chr1:206252447-206252647|chr1:206252447-206252647_panTro6.chr1:181475665-181475865	distal	none;fetal_chip2;brain-chip_H3K27ac_bwt-csem_peaks;fetal_chip2;fetal_chip2;lcl_dhs4;fetal_chip2
0.0419163783648584	1.12849918894877	0.288095691101082	0.458788946151181	chr1:206252547-206252747	3	0.238771926315652	chr1:206252547-206252747_hg38.chr1:144021610-144021810	hg38.chr1:144021610-144021810	chr1:206252547-206252747_hg38.chr1:121233988-121234188|chr1:206252547-206252747_hg38.chr1:145046151-145046351|chr1:206252547-206252747_hg38.chr1:206252547-206252747|chr1:206252547-206252747_panTro6.chr1:181475765-181475965	distal	fetal_chip2;brain-chip_H3K27ac_bwt-csem_peaks;fetal_chip2;fetal_chip2;lcl_dhs4;fetal_chip2
0.106247922099615	8.3181263884382	0.00392513860399334	0.0182217011346922	chr1:206252847-206253047	3	0.00901968936780509	chr1:206252847-206253047_hg38.chr1:144021910-144022110	hg38.chr1:144021910-144022110	chr1:206252847-206253047_hg38.chr1:121234288-121234488|chr1:206252847-206253047_hg38.chr1:206252847-206253047	distal	fetal_chip2;brain-chip_H3K27ac_bwt-csem_peaks;fetal_chip2;fetal_chip2;lcl_dhs4;fetal_chip2
-0.262717226507953	24.9242317807245	5.96282085878818e-07	1.1424007581837e-05	chr1:206252947-206253147	3	5.70717661622502e-06	chr1:206252947-206253147_hg38.chr1:144022010-144022210|chr1:206252947-206253147_hg38.chr1:145045751-145045951	hg38.chr1:144022010-144022210|hg38.chr1:145045751-145045951	chr1:206252947-206253147_hg38.chr1:206252947-206253147	distal	brain-chip_H3K27ac_bwt-csem_peaks;lcl_dhs4;fetal_chip2;fetal_chip2;lcl_dhs4;lcl_dhs4;lcl_dhs4;fetal_chip2;fetal_chip2;brain-chip_H3K27ac_bwt-csem_peaks
0.054354330239479	0.651702974096731	0.419504479154195	0.59394945025116	chr1:206253047-206253247	3	0.310098836406873	chr1:206253047-206253247_hg38.chr1:121234488-121234688|chr1:206253047-206253247_hg38.chr1:144022110-144022310|chr1:206253047-206253247_hg38.chr1:145045651-145045851	hg38.chr1:121234488-121234688|hg38.chr1:144022110-144022310|hg38.chr1:145045651-145045851	chr1:206253047-206253247_hg38.chr1:206253047-206253247	distal	brain-chip_H3K27ac_bwt-csem_peaks;lcl_dhs4;fetal_chip2;fetal_chip2;lcl_dhs4;lcl_dhs4;lcl_dhs4;fetal_chip2;fetal_chip2;brain-chip_H3K27ac_bwt-csem_peaks
-0.10878713235041	11.2440334792951	0.000798793780162093	0.00518357039062175	chr1:206253147-206253347	3	0.00251430580255223	chr1:206253147-206253347_hg38.chr1:121234588-121234788|chr1:206253147-206253347_hg38.chr1:144022210-144022410|chr1:206253147-206253347_hg38.chr1:145045551-145045751	hg38.chr1:121234588-121234788|hg38.chr1:144022210-144022410|hg38.chr1:145045551-145045751	chr1:206253147-206253347_hg38.chr1:206253147-206253347	distal	brain-chip_H3K27ac_bwt-csem_peaks;lcl_dhs4;fetal_chip2;fetal_chip2;lcl_dhs4;lcl_dhs4;lcl_dhs4;fetal_chip2;fetal_chip2;brain-chip_H3K27ac_bwt-csem_peaks
-0.019872274063021	0.397766877409637	0.528244793586172	0.685213826822686	chr1:206253247-206253447	3	0.361734795054536	chr1:206253247-206253447_hg38.chr1:121234688-121234888	hg38.chr1:121234688-121234888	chr1:206253247-206253447_hg38.chr1:144022310-144022510|chr1:206253247-206253447_hg38.chr1:145045451-145045651|chr1:206253247-206253447_hg38.chr1:206253247-206253447	distal	brain-chip_H3K27ac_bwt-csem_peaks;fetal_chip2;brain-chip_H3K27ac_bwt-csem_peaks;fetal_chip2;fetal_chip2;lcl_dhs4;fetal_chip2
0.00531897808984423	0.0154742561210222	0.901002086190461	0.945478969777797	chr1:206256853-206257053	3	0.50298552468368	chr1:206256853-206257053_hg38.chr1:145041794-145041994	hg38.chr1:145041794-145041994	chr1:206256853-206257053_hg38.chr1:121238295-121238495|chr1:206256853-206257053_hg38.chr1:144025935-144026135|chr1:206256853-206257053_hg38.chr1:206256853-206257053	distal	lcl_dhs4;none
-0.020581243087335	0.22330770337934	0.636531089853532	0.773380985481499	chr1:206256953-206257153	3	0.408890446527417	chr1:206256953-206257153_hg38.chr1:121238395-121238595	hg38.chr1:121238395-121238595	chr1:206256953-206257153_hg38.chr1:144026035-144026235|chr1:206256953-206257153_hg38.chr1:206256953-206257153	distal	none;lcl_dhs4
-0.0556443100722502	2.20380985000761	0.137670108859277	0.271883078120223	chr1:206257053-206257253	3	0.14169867252322	chr1:206257053-206257253_hg38.chr1:121238495-121238695	hg38.chr1:121238495-121238695	chr1:206257053-206257253_hg38.chr1:144026135-144026335|chr1:206257053-206257253_hg38.chr1:145041594-145041794|chr1:206257053-206257253_hg38.chr1:206257053-206257253	distal	lcl_dhs4;none
-0.0232366765372456	0.311334654905252	0.576862340309621	0.726543431111403	chr1:206257153-206257353	3	0.383548715522194	chr1:206257153-206257353_hg38.chr1:121238595-121238795	hg38.chr1:121238595-121238795	chr1:206257153-206257353_hg38.chr1:144026235-144026435|chr1:206257153-206257353_hg38.chr1:145041494-145041694|chr1:206257153-206257353_hg38.chr1:206257153-206257353	distal	lcl_dhs4;none
-0.098579442570808	7.4403968165213	0.00637758268858425	0.0269151828850391	chr1:206261193-206261393	3	0.0134453759067032	chr1:206261193-206261393_hg38.chr1:144030310-144030510	hg38.chr1:144030310-144030510	chr1:206261193-206261393_hg38.chr1:121242672-121242872|chr1:206261193-206261393_hg38.chr1:145037438-145037638|chr1:206261193-206261393_hg38.chr1:206261193-206261393|chr1:206261193-206261393_panTro6.chr1:181484364-181484564	distal	none;fetal_chip2;brain-chip_H3K27ac_bwt-csem_peaks;fetal_chip2;fetal_atac_cp
0.0232551934917035	0.181471102604802	0.670112034543762	0.799433113411809	chr1:206261593-206261793	3	0.422983396485593	chr1:206261593-206261793_hg38.chr1:121243072-121243272|chr1:206261593-206261793_hg38.chr1:144030710-144030910|chr1:206261593-206261793_hg38.chr1:145037038-145037238	hg38.chr1:121243072-121243272|hg38.chr1:144030710-144030910|hg38.chr1:145037038-145037238	chr1:206261593-206261793_hg38.chr1:206261593-206261793	distal	fetal_atac_cp;fetal_chip2;brain-chip_H3K27ac_bwt-csem_peaks;fetal_chip2
0.0122741295993585	0.1628012320923	0.68659047673104	0.809291704506216	chr1:206261693-206261893	3	0.428637710052847	chr1:206261693-206261893_hg38.chr1:144030810-144031010	hg38.chr1:144030810-144031010	chr1:206261693-206261893_hg38.chr1:121243172-121243372|chr1:206261693-206261893_hg38.chr1:206261693-206261893	distal	fetal_chip2;brain-chip_H3K27ac_bwt-csem_peaks;fetal_chip2;fetal_atac_cp
0.163567224032771	10.946448417775	0.000937832054426682	0.00586963203123248	chr1:206261793-206261993	3	0.00285144556558197	chr1:206261793-206261993_hg38.chr1:144030910-144031110	hg38.chr1:144030910-144031110	chr1:206261793-206261993_hg38.chr1:121243272-121243472|chr1:206261793-206261993_hg38.chr1:206261793-206261993|chr1:206261793-206261993_panTro6.chr1:181484963-181485163	distal	fetal_chip2;brain-chip_H3K27ac_bwt-csem_peaks;fetal_chip2;fetal_atac_cp
0.165166545942612	8.33082135769273	0.00389780305982299	0.018129665869774	chr1:206261893-206262093	3	0.00896448414995736	chr1:206261893-206262093_hg38.chr1:121243372-121243572|chr1:206261893-206262093_hg38.chr1:144031010-144031210|chr1:206261893-206262093_hg38.chr1:145036738-145036938	hg38.chr1:121243372-121243572|hg38.chr1:144031010-144031210|hg38.chr1:145036738-145036938	chr1:206261893-206262093_hg38.chr1:206261893-206262093	distal	fetal_atac_cp;fetal_chip2;brain-chip_H3K27ac_bwt-csem_peaks;fetal_chip2
0.0597955539217382	1.44279322824562	0.229687869733877	0.394638090774078	chr1:206261993-206262193	3	0.204390508658348	chr1:206261993-206262193_hg38.chr1:121243472-121243672|chr1:206261993-206262193_hg38.chr1:144031110-144031310|chr1:206261993-206262193_hg38.chr1:145036638-145036838	hg38.chr1:121243472-121243672|hg38.chr1:144031110-144031310|hg38.chr1:145036638-145036838	chr1:206261993-206262193_hg38.chr1:206261993-206262193	distal	fetal_atac_cp;fetal_chip2;brain-chip_H3K27ac_bwt-csem_peaks;fetal_chip2
0.200918324932592	11.5123824440582	0.000691341135158078	0.00457232191855233	chr1:206262093-206262293	3	0.00222524727014226	chr1:206262093-206262293_hg38.chr1:121243572-121243772	hg38.chr1:121243572-121243772	chr1:206262093-206262293_hg38.chr1:144031210-144031410|chr1:206262093-206262293_hg38.chr1:145036538-145036738|chr1:206262093-206262293_hg38.chr1:206262093-206262293	distal	fetal_chip2;brain-chip_H3K27ac_bwt-csem_peaks;fetal_chip2;fetal_atac_cp
-0.13622691816949	3.06011961718783	0.0802357624514117	0.182157170249496	chr1:206262193-206262393	3	0.0946796065867872	chr1:206262193-206262393_hg38.chr1:121243673-121243873	hg38.chr1:121243673-121243873	chr1:206262193-206262393_hg38.chr1:206262193-206262393	distal	fetal_chip2;brain-chip_H3K27ac_bwt-csem_peaks;fetal_chip2;fetal_atac_cp
0.0104707251219739	0.0342396498246998	0.853197983482723	0.916608781543076	chr1:206262293-206262493	3	0.488385071814395	chr1:206262293-206262493_hg38.chr1:121243773-121243973|chr1:206262293-206262493_hg38.chr1:144031411-144031611	hg38.chr1:121243773-121243973|hg38.chr1:144031411-144031611	chr1:206262293-206262493_hg38.chr1:206262293-206262493	distal	fetal_chip2;brain-chip_H3K27ac_bwt-csem_peaks;fetal_chip2;fetal_atac_cp
-0.0646536052313957	2.66703707913184	0.102446584403731	0.216176621285494	chr1:206262393-206262593	3	0.11273123133359	chr1:206262393-206262593_hg38.chr1:121243875-121244075	hg38.chr1:121243875-121244075	chr1:206262393-206262593_hg38.chr1:206262393-206262593	distal	fetal_chip2;brain-chip_H3K27ac_bwt-csem_peaks;fetal_chip2;fetal_atac_cp
-0.146895372718438	5.56272365333765	0.018346849077191	0.0598503968545122	chr1:206262493-206262693	3	0.0306569078335719	chr1:206262493-206262693_hg38.chr1:121243975-121244175|chr1:206262493-206262693_hg38.chr1:145036138-145036338	hg38.chr1:121243975-121244175|hg38.chr1:145036138-145036338	chr1:206262493-206262693_hg38.chr1:206262493-206262693	distal	fetal_atac_cp;fetal_chip2;brain-chip_H3K27ac_bwt-csem_peaks;fetal_chip2
-0.18718105989918	18.6125484593316	1.6016283039147e-05	0.000198273370546158	chr1:206262593-206262793	3	9.74279575857375e-05	chr1:206262593-206262793_hg38.chr1:121244075-121244275|chr1:206262593-206262793_hg38.chr1:145036038-145036238	hg38.chr1:121244075-121244275|hg38.chr1:145036038-145036238	chr1:206262593-206262793_hg38.chr1:206262593-206262793|chr1:206262593-206262793_panTro6.chr1:181485762-181485962	distal	none;fetal_atac_cp;fetal_chip2;brain-chip_H3K27ac_bwt-csem_peaks;fetal_chip2
-0.128623017211718	7.9674950838803	0.00476247980244236	0.0213691937604012	chr1:206262693-206262893	3	0.0105497900110602	chr1:206262693-206262893_hg38.chr1:144031813-144032013	hg38.chr1:144031813-144032013	chr1:206262693-206262893_hg38.chr1:206262693-206262893	distal	none;fetal_chip2;brain-chip_H3K27ac_bwt-csem_peaks;fetal_chip2;fetal_atac_cp
0.085051786568	5.65364594743028	0.0174191187821246	0.0572105479456445	chr1:206263125-206263325	3	0.0293787300205018	chr1:206263125-206263325_hg38.chr1:121244605-121244805|chr1:206263125-206263325_hg38.chr1:145035507-145035707	hg38.chr1:121244605-121244805|hg38.chr1:145035507-145035707	chr1:206263125-206263325_hg38.chr1:144032250-144032450|chr1:206263125-206263325_hg38.chr1:206263125-206263325|chr1:206263125-206263325_panTro6.chr1:181486294-181486494	distal	fetal_chip2;fetal_chip2;fetal_chip2;none
0.0928008375996945	3.7854037968242	0.0517014342028741	0.133198785662474	chr1:206264376-206264576	3	0.0681371596487538	chr1:206264376-206264576_hg38.chr1:121245856-121246056	hg38.chr1:121245856-121246056	chr1:206264376-206264576_hg38.chr1:144033501-144033701|chr1:206264376-206264576_hg38.chr1:145034256-145034456|chr1:206264376-206264576_hg38.chr1:206264376-206264576|chr1:206264376-206264576_panTro6.chr1:181487543-181487743	distal	none;fetal_chip2;fetal_chip2
0.163789482926851	16.4954311075839	4.8767449233501e-05	0.000503096677135348	chr1:206264476-206264676	3	0.000245374619531974	chr1:206264476-206264676_hg38.chr1:121245956-121246156	hg38.chr1:121245956-121246156	chr1:206264476-206264676_hg38.chr1:144033601-144033801|chr1:206264476-206264676_hg38.chr1:145034156-145034356|chr1:206264476-206264676_hg38.chr1:206264476-206264676	distal	none;fetal_chip2;fetal_chip2;none
0.0334731338195732	0.877854970554131	0.348789859438706	0.523944443487888	chr1:206271993-206272193	3	0.273194524330569	chr1:206271993-206272193_hg38.chr1:144041136-144041336	hg38.chr1:144041136-144041336	chr1:206271993-206272193_hg38.chr1:121253494-121253694|chr1:206271993-206272193_hg38.chr1:206271993-206272193|chr1:206271993-206272193_panTro6.chr1:181495164-181495364	distal	none;fetal_chip2;fetal_chip2
-0.151906379299168	14.1329807998927	0.000170331077002489	0.00149622850035751	chr1:206272093-206272293	3	0.000710445994425087	chr1:206272093-206272293_hg38.chr1:144041236-144041436	hg38.chr1:144041236-144041436	chr1:206272093-206272293_hg38.chr1:206272093-206272293	distal	none;fetal_chip2;fetal_chip2
0.0972434874121382	6.15492341088696	0.0131046791017561	0.0459806618483127	chr1:206272193-206272393	3	0.0234150792598454	chr1:206272193-206272393_hg38.chr1:121253694-121253894|chr1:206272193-206272393_hg38.chr1:144041336-144041536|chr1:206272193-206272393_hg38.chr1:145026404-145026604	hg38.chr1:121253694-121253894|hg38.chr1:144041336-144041536|hg38.chr1:145026404-145026604	chr1:206272193-206272393_hg38.chr1:206272193-206272393	distal	fetal_chip2;fetal_chip2
-0.00495701865020352	0.0154055932417909	0.901220840703691	0.945478969777797	chr1:206272293-206272493	3	0.503003911125223	chr1:206272293-206272493_hg38.chr1:121253794-121253994	hg38.chr1:121253794-121253994	chr1:206272293-206272493_hg38.chr1:206272293-206272493	distal	fetal_chip2;fetal_chip2
-0.171486296359007	12.208859435836	0.000475631037910234	0.00334744409771226	chr1:206272393-206272593	3	0.00161748027762917	chr1:206272393-206272593_hg38.chr1:121253894-121254094	hg38.chr1:121253894-121254094	chr1:206272393-206272593_hg38.chr1:206272393-206272593	distal	fetal_chip2;fetal_chip2
-0.0191550045807872	0.248688455506463	0.618000093930337	0.759598893456127	chr1:206272493-206272693	3	0.400791009292912	chr1:206272493-206272693_hg38.chr1:121253994-121254194	hg38.chr1:121253994-121254194	chr1:206272493-206272693_hg38.chr1:206272493-206272693	distal	fetal_chip2;fetal_chip2;none
-0.021089648187217	0.386121082230398	0.534345405351945	0.690899736753934	chr1:206273057-206273257	3	0.36484348796325	chr1:206273057-206273257_hg38.chr1:121254558-121254758	hg38.chr1:121254558-121254758	chr1:206273057-206273257_hg38.chr1:206273057-206273257	distal	none;pfc_atac_allpeaks;fetal_chip2;brain-chip_H3K27ac_bwt-csem_peaks
0.00192729594263369	0.00214547431812233	0.963055784469732	0.987602660879326	chr1:206273157-206273357	3	0.522226302522913	chr1:206273157-206273357_hg38.chr1:121254658-121254858|chr1:206273157-206273357_hg38.chr1:144042301-144042501|chr1:206273157-206273357_hg38.chr1:145025440-145025640	hg38.chr1:121254658-121254858|hg38.chr1:144042301-144042501|hg38.chr1:145025440-145025640	chr1:206273157-206273357_hg38.chr1:206273157-206273357	distal	brain-chip_H3K27ac_bwt-csem_peaks;fetal_chip2;pfc_atac_allpeaks;fetal_chip2
0.156204001831066	23.6488428599517	1.15615409554213e-06	2.00788200477604e-05	chr1:206273257-206273457	3	1.01283597074995e-05	chr1:206273257-206273457_hg38.chr1:121254758-121254958	hg38.chr1:121254758-121254958	chr1:206273257-206273457_hg38.chr1:206273257-206273457	distal	pfc_atac_allpeaks;fetal_chip2;brain-chip_H3K27ac_bwt-csem_peaks;none
0.121166197605371	4.84762240065602	0.0276842673779551	0.081799047062893	chr1:206273357-206273557	3	0.0420539902507175	chr1:206273357-206273557_hg38.chr1:121254858-121255058	hg38.chr1:121254858-121255058	chr1:206273357-206273557_hg38.chr1:144042501-144042701|chr1:206273357-206273557_hg38.chr1:145025240-145025440|chr1:206273357-206273557_hg38.chr1:206273357-206273557|chr1:206273357-206273557_panTro6.chr1:181496528-181496728	distal	pfc_atac_allpeaks;fetal_chip2;brain-chip_H3K27ac_bwt-csem_peaks;none
-0.248758042196235	22.4380018234799	2.17037013160537e-06	3.51629093805059e-05	chr1:206274083-206274283	3	1.75901365806369e-05	chr1:206274083-206274283_hg38.chr1:121255584-121255784	hg38.chr1:121255584-121255784	chr1:206274083-206274283_hg38.chr1:206274083-206274283	distal	none;fetal_atac_cp;fetal_atac_gz
0.0925548000538868	3.52843258174652	0.0603247909767039	0.148595964712003	chr1:206274183-206274383	3	0.0763484485536467	chr1:206274183-206274383_hg38.chr1:121255684-121255884	hg38.chr1:121255684-121255884	chr1:206274183-206274383_hg38.chr1:206274183-206274383	distal	fetal_atac_cp;fetal_atac_gz
0.29793124431417	12.6666707809088	0.000372231746637296	0.00276854480367935	chr1:206274283-206274483	3	0.00133993752427848	chr1:206274283-206274483_hg38.chr1:145024314-145024514	hg38.chr1:145024314-145024514	chr1:206274283-206274483_hg38.chr1:121255784-121255984|chr1:206274283-206274483_hg38.chr1:144043427-144043627|chr1:206274283-206274483_hg38.chr1:206274283-206274483	distal	none;fetal_atac_cp;fetal_atac_gz
-0.217988209646886	14.3463942254044	0.000152070658641647	0.00138006981188322	chr1:206275496-206275696	3	0.000649288997165292	chr1:206275496-206275696_hg38.chr1:121256996-121257196	hg38.chr1:121256996-121257196	chr1:206275496-206275696_hg38.chr1:206275496-206275696	distal	none
0.0223837245168583	0.120028988191601	0.729003051639092	0.836901995983685	chr1:206275596-206275796	3	0.444303700795151	chr1:206275596-206275796_hg38.chr1:121257096-121257296	hg38.chr1:121257096-121257296	chr1:206275596-206275796_hg38.chr1:206275596-206275796	distal	none
-0.065392028046706	2.68634242031893	0.10121189879221	0.21476268239016	chr1:206275696-206275896	3	0.1119185393141	chr1:206275696-206275896_hg38.chr1:121257195-121257395	hg38.chr1:121257195-121257395	chr1:206275696-206275896_hg38.chr1:206275696-206275896	distal	none;fetal_chip2;brain-chip_H3K27ac_bwt-csem_peaks
-0.116974123249837	11.3982696617741	0.000735125466814474	0.00480919478832017	chr1:206275796-206275996	3	0.00234664551700988	chr1:206275796-206275996_hg38.chr1:121257295-121257495	hg38.chr1:121257295-121257495	chr1:206275796-206275996_hg38.chr1:206275796-206275996	distal	none;fetal_chip2;brain-chip_H3K27ac_bwt-csem_peaks
0.0921913370697083	2.78830747546996	0.0949544699328591	0.20576309732309	chr1:206280577-206280777	3	0.106965448694642	chr1:206280577-206280777_hg38.chr1:145018000-145018200	hg38.chr1:145018000-145018200	chr1:206280577-206280777_hg38.chr1:206280577-206280777	distal	fetal_chip2;brain-chip_H3K27ac_bwt-csem_peaks;brain-chip_H3K27ac_bwt-csem_peaks
-0.0646589076855051	2.17822288107719	0.139976008780354	0.275072346922464	chr1:206280677-206280877	3	0.143200864740472	chr1:206280677-206280877_hg38.chr1:145017900-145018100	hg38.chr1:145017900-145018100	chr1:206280677-206280877_hg38.chr1:206280677-206280877	distal	fetal_chip2;brain-chip_H3K27ac_bwt-csem_peaks;brain-chip_H3K27ac_bwt-csem_peaks
0.0153197634438402	0.17308432244754	0.677385094689011	0.802358988507985	chr1:206280777-206280977	3	0.424850442018835	chr1:206280777-206280977_hg38.chr1:121262302-121262502	hg38.chr1:121262302-121262502	chr1:206280777-206280977_hg38.chr1:206280777-206280977|chr1:206280777-206280977_panTro6.chr1:181503954-181504154	distal	brain-chip_H3K27ac_bwt-csem_peaks;fetal_chip2;none
-0.0123248054101192	0.0329942249089141	0.855862802827524	0.918189499108888	chr1:206281662-206281862	3	0.48938455626779	chr1:206281662-206281862_hg38.chr1:121263181-121263381	hg38.chr1:121263181-121263381	chr1:206281662-206281862_hg38.chr1:145016917-145017117|chr1:206281662-206281862_hg38.chr1:206281662-206281862	distal	none;fetal_atac_gz;brain-chip_H3K27ac_bwt-csem_peaks;lcl_dhs4;brain-chip_H3K27ac_bwt-csem_peaks
0.153741140050211	1.39177905594312	0.238104889330638	0.406783583046115	chr1:206281762-206281962	3	0.210359159462465	chr1:206281762-206281962_hg38.chr1:121263284-121263484	hg38.chr1:121263284-121263484	chr1:206281762-206281962_hg38.chr1:206281762-206281962	distal	fetal_atac_gz;brain-chip_H3K27ac_bwt-csem_peaks;lcl_dhs4;brain-chip_H3K27ac_bwt-csem_peaks
0.108169586645968	4.19361569032396	0.0405764686918308	0.110804972196923	chr1:206281962-206282162	3	0.0566471824575232	chr1:206281962-206282162_hg38.chr1:121263485-121263685	hg38.chr1:121263485-121263685	chr1:206281962-206282162_hg38.chr1:145016607-145016807|chr1:206281962-206282162_hg38.chr1:206281962-206282162	distal	fetal_atac_gz;brain-chip_H3K27ac_bwt-csem_peaks;lcl_dhs4;brain-chip_H3K27ac_bwt-csem_peaks
-0.00304621945618752	0.008041181400753	0.928547362715243	0.964086099923038	chr1:206282062-206282262	3	0.511610172421511	chr1:206282062-206282262_hg38.chr1:121263585-121263785	hg38.chr1:121263585-121263785	chr1:206282062-206282262_hg38.chr1:145016507-145016707|chr1:206282062-206282262_hg38.chr1:206282062-206282262	distal	fetal_atac_gz;brain-chip_H3K27ac_bwt-csem_peaks;lcl_dhs4;brain-chip_H3K27ac_bwt-csem_peaks
0.079122967437786	3.67165791087291	0.0553451060985427	0.139025063602375	chr1:206282362-206282562	3	0.0715163135793398	chr1:206282362-206282562_hg38.chr1:121263885-121264085	hg38.chr1:121263885-121264085	chr1:206282362-206282562_hg38.chr1:145016207-145016407|chr1:206282362-206282562_hg38.chr1:206282362-206282562|chr1:206282362-206282562_panTro6.chr1:181505535-181505735	distal	fetal_atac_gz;brain-chip_H3K27ac_bwt-csem_peaks;lcl_dhs4;brain-chip_H3K27ac_bwt-csem_peaks
0.000359287605801035	9.02266767380538e-05	0.992421190139598	0.99998835909893	chr1:206282462-206282662	3	0.530459893733489	chr1:206282462-206282662_hg38.chr1:121263985-121264185	hg38.chr1:121263985-121264185	chr1:206282462-206282662_hg38.chr1:145016107-145016307|chr1:206282462-206282662_hg38.chr1:206282462-206282662|chr1:206282462-206282662_panTro6.chr1:181505635-181505835	distal	fetal_atac_gz;brain-chip_H3K27ac_bwt-csem_peaks;lcl_dhs4;brain-chip_H3K27ac_bwt-csem_peaks
-0.0294639506213978	0.56883916421468	0.450720570641619	0.618555689328521	chr1:206282562-206282762	3	0.324835638160746	chr1:206282562-206282762_hg38.chr1:121264085-121264285	hg38.chr1:121264085-121264285	chr1:206282562-206282762_hg38.chr1:206282562-206282762	distal	fetal_atac_gz;brain-chip_H3K27ac_bwt-csem_peaks;lcl_dhs4;brain-chip_H3K27ac_bwt-csem_peaks
-0.0176955718883643	0.215335242055154	0.642617450778509	0.777973182637573	chr1:206282662-206282862	3	0.41153060766507	chr1:206282662-206282862_hg38.chr1:121264185-121264385|chr1:206282662-206282862_hg38.chr1:145015907-145016107	hg38.chr1:121264185-121264385|hg38.chr1:145015907-145016107	chr1:206282662-206282862_hg38.chr1:206282662-206282862	distal	brain-chip_H3K27ac_bwt-csem_peaks;brain-chip_H3K27ac_bwt-csem_peaks;lcl_dhs4;fetal_atac_gz
-0.0306256279306768	0.825958637305999	0.363443740430393	0.539160822908435	chr1:206282962-206283162	3	0.280852911521647	chr1:206282962-206283162_hg38.chr1:121264485-121264685	hg38.chr1:121264485-121264685	chr1:206282962-206283162_hg38.chr1:206282962-206283162	distal	fetal_atac_gz;brain-chip_H3K27ac_bwt-csem_peaks;lcl_dhs4;brain-chip_H3K27ac_bwt-csem_peaks
0.0745759326350474	2.92528841377753	0.0872016415210675	0.193254811072213	chr1:206283062-206283262	3	0.100490155418419	chr1:206283062-206283262_hg38.chr1:121264585-121264785	hg38.chr1:121264585-121264785	chr1:206283062-206283262_hg38.chr1:206283062-206283262	distal	fetal_atac_gz;brain-chip_H3K27ac_bwt-csem_peaks;lcl_dhs4;brain-chip_H3K27ac_bwt-csem_peaks;none
0.0294728074930559	0.544061587874175	0.460754329970433	0.62875124508119	chr1:206283162-206283362	3	0.329696971803734	chr1:206283162-206283362_hg38.chr1:145015407-145015607	hg38.chr1:145015407-145015607	chr1:206283162-206283362_hg38.chr1:121264685-121264885|chr1:206283162-206283362_hg38.chr1:206283162-206283362	distal	brain-chip_H3K27ac_bwt-csem_peaks;brain-chip_H3K27ac_bwt-csem_peaks;lcl_dhs4;fetal_atac_gz;none
-0.00175878885965906	0.00197861559987178	0.964520492894615	0.987845765739329	chr1:206285167-206285367	3	0.522497220260258	chr1:206285167-206285367_hg38.chr1:145013400-145013600	hg38.chr1:145013400-145013600	chr1:206285167-206285367_hg38.chr1:121266693-121266893|chr1:206285167-206285367_hg38.chr1:206285167-206285367	distal	fetal_atac_gz;fetal_atac_cp;lcl_chip3;brain-chip_H3K27ac_bwt-csem_peaks;none
-0.108961164588361	10.9719801761726	0.000924998661379168	0.00584189525284431	chr1:206285267-206285467	3	0.00282338565103819	chr1:206285267-206285467_hg38.chr1:121266793-121266993	hg38.chr1:121266793-121266993	chr1:206285267-206285467_hg38.chr1:206285267-206285467	distal	none;lcl_chip3;fetal_atac_gz;fetal_atac_cp
0.0441058981646788	2.07575868881724	0.14965550745097	0.288092818968614	chr1:206285367-206285567	3	0.150041298516419	chr1:206285367-206285567_hg38.chr1:121266893-121267093|chr1:206285367-206285567_hg38.chr1:145013200-145013400	hg38.chr1:121266893-121267093|hg38.chr1:145013200-145013400	chr1:206285367-206285567_hg38.chr1:206285367-206285567	distal	fetal_atac_gz;fetal_atac_cp;lcl_chip3;brain-chip_H3K27ac_bwt-csem_peaks
-0.202329535148103	25.3825931767408	4.701412883226e-07	9.45849888362635e-06	chr1:206285467-206285667	3	4.76690843825188e-06	chr1:206285467-206285667_hg38.chr1:121266993-121267193	hg38.chr1:121266993-121267193	chr1:206285467-206285667_hg38.chr1:206285467-206285667	distal	lcl_chip3;fetal_atac_gz;fetal_atac_cp
-0.0554450068116044	2.46832081997817	0.116161964453364	0.238448114107501	chr1:206285567-206285767	3	0.124336028997252	chr1:206285567-206285767_hg38.chr1:145013000-145013200	hg38.chr1:145013000-145013200	chr1:206285567-206285767_hg38.chr1:121267093-121267293|chr1:206285567-206285767_hg38.chr1:206285567-206285767|chr1:206285567-206285767_panTro6.chr1:181508748-181508948	distal	fetal_atac_gz;fetal_atac_cp;lcl_chip3;brain-chip_H3K27ac_bwt-csem_peaks
0.0409079276455649	1.63239331420961	0.201372338910332	0.359817043767241	chr1:206285667-206285867	3	0.186744402765929	chr1:206285667-206285867_hg38.chr1:121267193-121267393	hg38.chr1:121267193-121267393	chr1:206285667-206285867_hg38.chr1:206285667-206285867	distal	lcl_chip3;fetal_atac_gz;fetal_atac_cp
0.167454717371703	8.28778796072833	0.00399125784238914	0.0184576559990946	chr1:206285967-206286167	3	0.00914058902171125	chr1:206285967-206286167_hg38.chr1:121267493-121267693|chr1:206285967-206286167_hg38.chr1:145012600-145012800	hg38.chr1:121267493-121267693|hg38.chr1:145012600-145012800	chr1:206285967-206286167_hg38.chr1:206285967-206286167	distal	none;fetal_atac_gz;fetal_atac_cp;lcl_chip3;brain-chip_H3K27ac_bwt-csem_peaks
-0.0785462598155117	3.16035679714696	0.0754466921292161	0.174118847801078	chr1:206286715-206286915	3	0.0905280118072973	chr1:206286715-206286915_hg38.chr1:121268238-121268438	hg38.chr1:121268238-121268438	chr1:206286715-206286915_hg38.chr1:206286715-206286915	distal	none;lcl_dhs4;brain-chip_H3K27ac_bwt-csem_peaks
-0.0157471864376495	0.130284749350185	0.718136983585036	0.828962153373428	chr1:206286815-206287015	3	0.44001092124348	chr1:206286815-206287015_hg38.chr1:121268338-121268538	hg38.chr1:121268338-121268538	chr1:206286815-206287015_hg38.chr1:206286815-206287015	distal	lcl_dhs4;brain-chip_H3K27ac_bwt-csem_peaks;none
-0.0262105325455832	0.404500184331706	0.524774277943836	0.682913804289175	chr1:206286915-206287115	3	0.360178270042976	chr1:206286915-206287115_hg38.chr1:121268438-121268638|chr1:206286915-206287115_hg38.chr1:145011655-145011855	hg38.chr1:121268438-121268638|hg38.chr1:145011655-145011855	chr1:206286915-206287115_hg38.chr1:206286915-206287115	distal	none;brain-chip_H3K27ac_bwt-csem_peaks;lcl_dhs4
0.119041370262363	9.41720944323145	0.00214958397723433	0.0111833959505251	chr1:206287837-206288037	3	0.00550505044923115	chr1:206287837-206288037_hg38.chr1:145010733-145010933	hg38.chr1:145010733-145010933	chr1:206287837-206288037_hg38.chr1:206287837-206288037	distal	lcl_chip3;brain-chip_H3K27ac_bwt-csem_peaks;lcl_chip3;brain-chip_H3K27ac_bwt-csem_peaks;brain-chip_H3K27ac_bwt-csem_peaks
0.0429469839728265	0.679604948898249	0.409722791728128	0.584699964526325	chr1:206287937-206288137	3	0.305108397018018	chr1:206287937-206288137_hg38.chr1:121269460-121269660	hg38.chr1:121269460-121269660	chr1:206287937-206288137_hg38.chr1:206287937-206288137	distal	brain-chip_H3K27ac_bwt-csem_peaks;lcl_chip3;lcl_chip3;lcl_chip3
-0.0504177008995667	0.337212864967054	0.561442444094048	0.713699931902766	chr1:206288037-206288237	3	0.376935110196066	chr1:206288037-206288237_hg38.chr1:121269560-121269760	hg38.chr1:121269560-121269760	chr1:206288037-206288237_hg38.chr1:206288037-206288237	distal	brain-chip_H3K27ac_bwt-csem_peaks;lcl_chip3;lcl_chip3;lcl_chip3
-0.113683637105672	7.11940502310966	0.00762540083689809	0.0309894236031515	chr1:206288237-206288437	3	0.0154967393083043	chr1:206288237-206288437_hg38.chr1:121269759-121269959	hg38.chr1:121269759-121269959	chr1:206288237-206288437_hg38.chr1:145010333-145010533|chr1:206288237-206288437_hg38.chr1:206288237-206288437	distal	brain-chip_H3K27ac_bwt-csem_peaks;lcl_chip3;lcl_chip3;lcl_chip3
-0.0607302169626728	4.1437016322929	0.0417896918034133	0.113376149665343	chr1:206288437-206288637	3	0.0579664235531847	chr1:206288437-206288637_hg38.chr1:145010133-145010333	hg38.chr1:145010133-145010333	chr1:206288437-206288637_hg38.chr1:121269959-121270159|chr1:206288437-206288637_hg38.chr1:206288437-206288637	distal	lcl_chip3;brain-chip_H3K27ac_bwt-csem_peaks;lcl_chip3;brain-chip_H3K27ac_bwt-csem_peaks;brain-chip_H3K27ac_bwt-csem_peaks
0.00155280888003888	0.00167421923349941	0.967361886046931	0.98865859141291	chr1:206288537-206288737	3	0.523218153443668	chr1:206288537-206288737_hg38.chr1:145010033-145010233	hg38.chr1:145010033-145010233	chr1:206288537-206288737_hg38.chr1:121270059-121270259|chr1:206288537-206288737_hg38.chr1:206288537-206288737|chr1:206288537-206288737_panTro6.chr1:181511713-181511913	distal	lcl_chip3;brain-chip_H3K27ac_bwt-csem_peaks;lcl_chip3;brain-chip_H3K27ac_bwt-csem_peaks;brain-chip_H3K27ac_bwt-csem_peaks
0.0201173193610931	0.311173516499779	0.576960960000232	0.726543431111403	chr1:206288637-206288837	3	0.383548715522194	chr1:206288637-206288837_hg38.chr1:121270159-121270359	hg38.chr1:121270159-121270359	chr1:206288637-206288837_hg38.chr1:145009933-145010133|chr1:206288637-206288837_hg38.chr1:206288637-206288837|chr1:206288637-206288837_panTro6.chr1:181511813-181512013	distal	brain-chip_H3K27ac_bwt-csem_peaks;lcl_chip3;lcl_chip3;lcl_chip3;none
0.153080703407307	13.3939741164443	0.000252433969315137	0.00204488457022396	chr1:206288737-206288937	3	0.000979040539316157	chr1:206288737-206288937_hg38.chr1:121270259-121270459	hg38.chr1:121270259-121270459	chr1:206288737-206288937_hg38.chr1:145009833-145010033|chr1:206288737-206288937_hg38.chr1:206288737-206288937|chr1:206288737-206288937_panTro6.chr1:181511913-181512113	distal	brain-chip_H3K27ac_bwt-csem_peaks;lcl_chip3;lcl_chip3;lcl_chip3;none
0.13464623421165	0.60589082244771	0.436339196468983	0.608505384330517	chr1:206289180-206289380	3	0.318370040182711	chr1:206289180-206289380_hg38.chr1:121270701-121270901	hg38.chr1:121270701-121270901	chr1:206289180-206289380_hg38.chr1:206289180-206289380	distal	none;fetal_atac_cp;fetal_atac_gz;pfc_atac_allpeaks;lcl_chip3;lcl_dhs4;lcl_chip3
0.0342083449772468	0.871564245689174	0.350522623056412	0.525493616967339	chr1:206289280-206289480	3	0.274155099184463	chr1:206289280-206289480_hg38.chr1:121270800-121271000	hg38.chr1:121270800-121271000	chr1:206289280-206289480_hg38.chr1:206289280-206289480	distal	fetal_atac_cp;fetal_atac_gz;pfc_atac_allpeaks;lcl_chip3;lcl_dhs4;lcl_chip3
-0.0603919707302144	2.64485905440613	0.10388537036638	0.218685832057308	chr1:206289380-206289580	3	0.113921995588933	chr1:206289380-206289580_hg38.chr1:121270900-121271100	hg38.chr1:121270900-121271100	chr1:206289380-206289580_hg38.chr1:206289380-206289580	distal	fetal_atac_cp;fetal_atac_gz;pfc_atac_allpeaks;lcl_chip3;lcl_dhs4;lcl_chip3
-0.2515815301561	37.1359281706132	1.1017494005288e-09	4.92522787569726e-08	chr1:206289480-206289680	3	2.29414754169955e-08	chr1:206289480-206289680_hg38.chr1:121270999-121271199	hg38.chr1:121270999-121271199	chr1:206289480-206289680_hg38.chr1:206289480-206289680	distal	fetal_atac_cp;fetal_atac_gz;pfc_atac_allpeaks;lcl_chip3;lcl_dhs4;lcl_chip3
-0.131104687785789	3.34357459178257	0.0674678897284564	0.161414753027248	chr1:206289580-206289780	3	0.0833559534012215	chr1:206289580-206289780_hg38.chr1:121271099-121271299	hg38.chr1:121271099-121271299	chr1:206289580-206289780_hg38.chr1:145008685-145008885|chr1:206289580-206289780_hg38.chr1:206289580-206289780	distal	fetal_atac_cp;fetal_atac_gz;pfc_atac_allpeaks;lcl_chip3;lcl_dhs4;lcl_chip3
0.0399789171423972	1.05241065982181	0.30495254283799	0.476476011916446	chr1:206289680-206289880	3	0.248451100679411	chr1:206289680-206289880_hg38.chr1:121271199-121271399|chr1:206289680-206289880_hg38.chr1:145008585-145008785	hg38.chr1:121271199-121271399|hg38.chr1:145008585-145008785	chr1:206289680-206289880_hg38.chr1:206289680-206289880	distal	lcl_chip3;lcl_dhs4;lcl_chip3;fetal_atac_cp;pfc_atac_allpeaks
-0.0814625498774078	2.76483830328261	0.0963564227954225	0.207868100650715	chr1:206289780-206289980	3	0.108094904205683	chr1:206289780-206289980_hg38.chr1:121271299-121271499	hg38.chr1:121271299-121271499	chr1:206289780-206289980_hg38.chr1:206289780-206289980	distal	fetal_atac_cp;fetal_atac_gz;pfc_atac_allpeaks;lcl_chip3;lcl_dhs4;lcl_chip3
0.037378539653705	0.86739720553549	0.35167688134525	0.526000820248513	chr1:206290080-206290280	3	0.274666695123121	chr1:206290080-206290280_hg38.chr1:121271599-121271799|chr1:206290080-206290280_hg38.chr1:145008185-145008385	hg38.chr1:121271599-121271799|hg38.chr1:145008185-145008385	chr1:206290080-206290280_hg38.chr1:206290080-206290280	distal	none;lcl_chip3;lcl_dhs4;lcl_chip3;fetal_atac_cp;pfc_atac_allpeaks
-0.0539833689502166	1.37920999770871	0.24023575928804	0.407826387427095	chr1:206290915-206291115	3	0.211207744335989	chr1:206290915-206291115_hg38.chr1:121272428-121272628	hg38.chr1:121272428-121272628	chr1:206290915-206291115_hg38.chr1:206290915-206291115	distal	none;brain-chip_H3K27ac_bwt-csem_peaks
-0.110778942249799	5.8735472685518	0.0153700505715258	0.0522581719431876	chr1:206291015-206291215	3	0.026687694381174	chr1:206291015-206291215_hg38.chr1:145007252-145007452	hg38.chr1:145007252-145007452	chr1:206291015-206291215_hg38.chr1:121272528-121272728|chr1:206291015-206291215_hg38.chr1:206291015-206291215|chr1:206291015-206291215_panTro6.chr1:181514177-181514377	distal	brain-chip_H3K27ac_bwt-csem_peaks;none
0.0013728714604324	0.000801760933570799	0.977410611390039	0.992624827890431	chr1:206291215-206291415	3	0.525588328901901	chr1:206291215-206291415_hg38.chr1:121272728-121272928	hg38.chr1:121272728-121272928	chr1:206291215-206291415_hg38.chr1:206291215-206291415	distal	brain-chip_H3K27ac_bwt-csem_peaks;none
0.128934143956396	8.64400605703174	0.00328139104854813	0.0157794382294725	chr1:206292219-206292419	3	0.00778492116414746	chr1:206292219-206292419_hg38.chr1:145006049-145006249	hg38.chr1:145006049-145006249	chr1:206292219-206292419_hg38.chr1:206292219-206292419	distal	brain-chip_H3K27ac_bwt-csem_peaks;none
0.00494966803150896	0.0136475379317093	0.907000572908629	0.949891272451814	chr1:206292319-206292519	3	0.504565243350251	chr1:206292319-206292519_hg38.chr1:145005949-145006149	hg38.chr1:145005949-145006149	chr1:206292319-206292519_hg38.chr1:206292319-206292519	distal	none;brain-chip_H3K27ac_bwt-csem_peaks;none
-0.108556014874488	7.76138456443118	0.00533750287744157	0.0233661355178402	chr1:206292419-206292619	3	0.0115679807730226	chr1:206292419-206292619_hg38.chr1:145005849-145006049	hg38.chr1:145005849-145006049	chr1:206292419-206292619_hg38.chr1:121273931-121274131|chr1:206292419-206292619_hg38.chr1:206292419-206292619	distal	none;brain-chip_H3K27ac_bwt-csem_peaks
-0.316471830724911	118.024046967701	1.71298595849419e-27	4.13514810380498e-24	chr1:206293346-206293546	3	9.27396970833266e-25	chr1:206293346-206293546_hg38.chr1:121274857-121275057	hg38.chr1:121274857-121275057	chr1:206293346-206293546_hg38.chr1:145004922-145005122|chr1:206293346-206293546_hg38.chr1:206293346-206293546	distal	brain-chip_H3K27ac_bwt-csem_peaks;brain-chip_H3K27ac_bwt-csem_peaks
0.111088828264196	0.0779616587180745	0.780078950002169	0.876680905635585	chr1:206293446-206293646	3	0.464505650978956	chr1:206293446-206293646_hg38.chr1:121274957-121275157	hg38.chr1:121274957-121275157	chr1:206293446-206293646_hg38.chr1:145004822-145005022|chr1:206293446-206293646_hg38.chr1:206293446-206293646	distal	brain-chip_H3K27ac_bwt-csem_peaks;brain-chip_H3K27ac_bwt-csem_peaks;none
0.0270060435196045	0.596645799253322	0.439860674958269	0.609892974927777	chr1:206294455-206294655	3	0.319647074168737	chr1:206294455-206294655_hg38.chr1:121275966-121276166	hg38.chr1:121275966-121276166	chr1:206294455-206294655_hg38.chr1:206294455-206294655	distal	brain-chip_H3K27ac_bwt-csem_peaks
-0.0483654530865921	1.56303834862381	0.211220901586123	0.371909012712547	chr1:206294555-206294755	3	0.192968808336865	chr1:206294555-206294755_hg38.chr1:121276065-121276265	hg38.chr1:121276065-121276265	chr1:206294555-206294755_hg38.chr1:206294555-206294755	distal	brain-chip_H3K27ac_bwt-csem_peaks;none
-0.0983019094553837	6.42350524302488	0.0112619658261752	0.0410720350108062	chr1:206294655-206294855	3	0.0208403252885052	chr1:206294655-206294855_hg38.chr1:121276166-121276366	hg38.chr1:121276166-121276366	chr1:206294655-206294855_hg38.chr1:206294655-206294855	distal	brain-chip_H3K27ac_bwt-csem_peaks;none
0.0306439022583043	0.724182985165343	0.394775232513378	0.570309641703947	chr1:206296137-206296337	3	0.297754486456437	chr1:206296137-206296337_hg38.chr1:121277648-121277848|chr1:206296137-206296337_hg38.chr1:145002131-145002331	hg38.chr1:121277648-121277848|hg38.chr1:145002131-145002331	chr1:206296137-206296337_hg38.chr1:206296137-206296337	distal	brain-chip_H3K27ac_bwt-csem_peaks;none
0.132717193164542	7.68214081567311	0.00557699684815186	0.0242574241287182	chr1:206296437-206296637	3	0.0120388426141475	chr1:206296437-206296637_hg38.chr1:121277950-121278150	hg38.chr1:121277950-121278150	chr1:206296437-206296637_hg38.chr1:206296437-206296637	distal	brain-chip_H3K27ac_bwt-csem_peaks;none
0.0287745031921749	0.441166110645875	0.506560159785705	0.668188024379154	chr1:206296933-206297133	3	0.351381418174794	chr1:206296933-206297133_hg38.chr1:145001336-145001536	hg38.chr1:145001336-145001536	chr1:206296933-206297133_hg38.chr1:121278448-121278648|chr1:206296933-206297133_hg38.chr1:206296933-206297133	distal	none
-0.114075610075215	10.5718443363612	0.00114823109845631	0.00687798975601371	chr1:206297033-206297233	3	0.00335298372346278	chr1:206297033-206297233_hg38.chr1:121278548-121278748	hg38.chr1:121278548-121278748	chr1:206297033-206297233_hg38.chr1:145001236-145001436|chr1:206297033-206297233_hg38.chr1:206297033-206297233	distal	none;brain-chip_H3K27ac_bwt-csem_peaks;brain-chip_H3K27ac_bwt-csem_peaks;fetal_chip2;brain-chip_H3K27ac_bwt-csem_peaks;fetal_atac_gz;fetal_atac_cp;brain-chip_H3K27ac_bwt-csem_peaks;fetal_chip2;fetal_atac_cp;fetal_chip2
-0.109358419039554	8.21149554285015	0.00416258287781282	0.019103564766236	chr1:206297133-206297333	3	0.00942924374891651	chr1:206297133-206297333_hg38.chr1:121278648-121278848	hg38.chr1:121278648-121278848	chr1:206297133-206297333_hg38.chr1:145001136-145001336|chr1:206297133-206297333_hg38.chr1:206297133-206297333	distal	brain-chip_H3K27ac_bwt-csem_peaks;brain-chip_H3K27ac_bwt-csem_peaks;fetal_chip2;brain-chip_H3K27ac_bwt-csem_peaks;fetal_atac_gz;fetal_atac_cp;brain-chip_H3K27ac_bwt-csem_peaks;fetal_chip2;fetal_atac_cp;fetal_chip2
0.15579770609576	9.43938110099861	0.00212375149674386	0.0110968314137223	chr1:206297633-206297833	3	0.00545437459929657	chr1:206297633-206297833_hg38.chr1:121279158-121279358	hg38.chr1:121279158-121279358	chr1:206297633-206297833_hg38.chr1:145000626-145000826|chr1:206297633-206297833_hg38.chr1:206297633-206297833|chr1:206297633-206297833_panTro6.chr1:181520809-181521009	distal	brain-chip_H3K27ac_bwt-csem_peaks;brain-chip_H3K27ac_bwt-csem_peaks;fetal_chip2;brain-chip_H3K27ac_bwt-csem_peaks;fetal_atac_gz;fetal_atac_cp;brain-chip_H3K27ac_bwt-csem_peaks;fetal_chip2;fetal_atac_cp;fetal_chip2
-0.1163050837544	6.14148980151419	0.0132046016728308	0.0462640180525596	chr1:206297733-206297933	3	0.0235780550818336	chr1:206297733-206297933_hg38.chr1:121279258-121279458	hg38.chr1:121279258-121279458	chr1:206297733-206297933_hg38.chr1:206297733-206297933	distal	brain-chip_H3K27ac_bwt-csem_peaks;brain-chip_H3K27ac_bwt-csem_peaks;fetal_chip2;brain-chip_H3K27ac_bwt-csem_peaks;fetal_atac_gz;fetal_atac_cp;brain-chip_H3K27ac_bwt-csem_peaks;fetal_chip2;fetal_atac_cp;fetal_chip2
-0.100714244113273	10.0571939649395	0.00151754187091714	0.0084996428686635	chr1:206297833-206298033	3	0.00417472101936028	chr1:206297833-206298033_hg38.chr1:121279358-121279558	hg38.chr1:121279358-121279558	chr1:206297833-206298033_hg38.chr1:206297833-206298033	distal	brain-chip_H3K27ac_bwt-csem_peaks;brain-chip_H3K27ac_bwt-csem_peaks;fetal_chip2;brain-chip_H3K27ac_bwt-csem_peaks;fetal_atac_gz;fetal_atac_cp;brain-chip_H3K27ac_bwt-csem_peaks;fetal_chip2;fetal_atac_cp;fetal_chip2
-0.0189607397835793	0.245477194366937	0.620277884411096	0.762010591841418	chr1:206298333-206298533	3	0.402171870902748	chr1:206298333-206298533_hg38.chr1:121279857-121280057	hg38.chr1:121279857-121280057	chr1:206298333-206298533_hg38.chr1:206298333-206298533	distal	brain-chip_H3K27ac_bwt-csem_peaks;brain-chip_H3K27ac_bwt-csem_peaks;fetal_chip2;brain-chip_H3K27ac_bwt-csem_peaks;fetal_atac_gz;fetal_atac_cp;brain-chip_H3K27ac_bwt-csem_peaks;fetal_chip2;fetal_atac_cp;fetal_chip2;none
0.175805176151941	11.1960508015652	0.000819716041790231	0.00527678539968432	chr1:206298433-206298633	3	0.00256524707540056	chr1:206298433-206298633_hg38.chr1:121279957-121280157	hg38.chr1:121279957-121280157	chr1:206298433-206298633_hg38.chr1:206298433-206298633	distal	brain-chip_H3K27ac_bwt-csem_peaks;brain-chip_H3K27ac_bwt-csem_peaks;fetal_chip2;brain-chip_H3K27ac_bwt-csem_peaks;fetal_atac_gz;fetal_atac_cp;brain-chip_H3K27ac_bwt-csem_peaks;fetal_chip2;fetal_atac_cp;fetal_chip2;none
0.00860804252047985	0.024814234309752	0.874830834840263	0.928139877863423	chr1:206298780-206298980	3	0.494319313936947	chr1:206298780-206298980_hg38.chr1:121280304-121280504	hg38.chr1:121280304-121280504	chr1:206298780-206298980_hg38.chr1:206298780-206298980	distal	none;brain-chip_H3K27ac_bwt-csem_peaks;fetal_chip2;fetal_atac_gz;pfc_atac_allpeaks;fetal_chip2;lcl_dhs4;fetal_chip2
0.0959301158127229	4.30080450300511	0.0380943485663439	0.105217113774776	chr1:206298880-206299080	3	0.0538766386279464	chr1:206298880-206299080_hg38.chr1:121280404-121280604	hg38.chr1:121280404-121280604	chr1:206298880-206299080_hg38.chr1:206298880-206299080	distal	none;brain-chip_H3K27ac_bwt-csem_peaks;fetal_chip2;fetal_atac_gz;pfc_atac_allpeaks;fetal_chip2;lcl_dhs4;fetal_chip2
0.00816527995781226	0.0419916919235734	0.837635609837375	0.907971424403872	chr1:206298980-206299180	3	0.48377347517794	chr1:206298980-206299180_hg38.chr1:121280504-121280704	hg38.chr1:121280504-121280704	chr1:206298980-206299180_hg38.chr1:144999279-144999479|chr1:206298980-206299180_hg38.chr1:206298980-206299180	distal	brain-chip_H3K27ac_bwt-csem_peaks;fetal_chip2;fetal_atac_gz;pfc_atac_allpeaks;fetal_chip2;lcl_dhs4;fetal_chip2
-0.115205018638669	6.71704720702575	0.00954956052980253	0.0363606295251472	chr1:206299080-206299280	3	0.0183335322781992	chr1:206299080-206299280_hg38.chr1:144999179-144999379	hg38.chr1:144999179-144999379	chr1:206299080-206299280_hg38.chr1:121280604-121280804|chr1:206299080-206299280_hg38.chr1:206299080-206299280	distal	brain-chip_H3K27ac_bwt-csem_peaks;fetal_chip2;lcl_dhs4;fetal_atac_gz;fetal_chip2;pfc_atac_allpeaks;fetal_chip2
-0.000133659115549609	1.1704569661061e-05	0.997270287304182	0.99998835909893	chr1:206299180-206299380	3	0.530459893733489	chr1:206299180-206299380_hg38.chr1:144999079-144999279	hg38.chr1:144999079-144999279	chr1:206299180-206299380_hg38.chr1:121280704-121280904|chr1:206299180-206299380_hg38.chr1:206299180-206299380|chr1:206299180-206299380_panTro6.chr1:181522356-181522556	distal	brain-chip_H3K27ac_bwt-csem_peaks;fetal_chip2;lcl_dhs4;fetal_atac_gz;fetal_chip2;pfc_atac_allpeaks;fetal_chip2
0.120658211957544	8.25448779537745	0.00406513760739389	0.0187275614203222	chr1:206299280-206299480	3	0.0092755942691646	chr1:206299280-206299480_hg38.chr1:144998979-144999179	hg38.chr1:144998979-144999179	chr1:206299280-206299480_hg38.chr1:121280804-121281004|chr1:206299280-206299480_hg38.chr1:206299280-206299480	distal	brain-chip_H3K27ac_bwt-csem_peaks;fetal_chip2;lcl_dhs4;fetal_atac_gz;fetal_chip2;pfc_atac_allpeaks;fetal_chip2
-0.0730329354697175	3.20328315834936	0.0734906015746096	0.171572835784437	chr1:206299480-206299680	3	0.088771144717141	chr1:206299480-206299680_hg38.chr1:121281004-121281204	hg38.chr1:121281004-121281204	chr1:206299480-206299680_hg38.chr1:206299480-206299680	distal	brain-chip_H3K27ac_bwt-csem_peaks;fetal_chip2;fetal_atac_gz;pfc_atac_allpeaks;fetal_chip2;lcl_dhs4;fetal_chip2
-0.0342271898774265	0.61820498903278	0.431715106346914	0.604852157122142	chr1:206299580-206299780	3	0.316189291408156	chr1:206299580-206299780_hg38.chr1:121281104-121281304	hg38.chr1:121281104-121281304	chr1:206299580-206299780_hg38.chr1:206299580-206299780	distal	brain-chip_H3K27ac_bwt-csem_peaks;fetal_chip2;fetal_atac_gz;pfc_atac_allpeaks;fetal_chip2;lcl_dhs4;fetal_chip2
0.0185959138893752	0.692301495216488	0.405382658384421	0.582149754515165	chr1:206299680-206299880	3	0.303137779299151	chr1:206299680-206299880_hg38.chr1:121281204-121281404	hg38.chr1:121281204-121281404	chr1:206299680-206299880_hg38.chr1:206299680-206299880	distal	brain-chip_H3K27ac_bwt-csem_peaks;fetal_chip2;fetal_atac_gz;pfc_atac_allpeaks;fetal_chip2;lcl_dhs4;fetal_chip2
-0.05965178659681	3.16854541518518	0.0750692761846081	0.173579724817667	chr1:206299980-206300180	3	0.0901950930702396	chr1:206299980-206300180_hg38.chr1:121281504-121281704|chr1:206299980-206300180_hg38.chr1:144998298-144998498	hg38.chr1:121281504-121281704|hg38.chr1:144998298-144998498	chr1:206299980-206300180_hg38.chr1:206299980-206300180|chr1:206299980-206300180_panTro6.chr1:181523153-181523353	distal	brain-chip_H3K27ac_bwt-csem_peaks;fetal_chip2;lcl_dhs4;fetal_atac_gz;fetal_chip2;pfc_atac_allpeaks;fetal_chip2
-0.00155789896221721	0.00154526697837221	0.968643326433521	0.989549297507626	chr1:206301476-206301676	3	0.523578066302139	chr1:206301476-206301676_hg38.chr1:121282999-121283199	hg38.chr1:121282999-121283199	chr1:206301476-206301676_hg38.chr1:144996804-144997004|chr1:206301476-206301676_hg38.chr1:206301476-206301676|chr1:206301476-206301676_panTro6.chr1:181524654-181524854	distal	none;brain-chip_H3K27ac_bwt-csem_peaks;fetal_chip2;fetal_atac_cp;fetal_chip2
-0.0133923961366398	0.114225457551864	0.735383859292234	0.841733824718564	chr1:206301576-206301776	3	0.446735829574481	chr1:206301576-206301776_hg38.chr1:121283099-121283299	hg38.chr1:121283099-121283299	chr1:206301576-206301776_hg38.chr1:144996704-144996904|chr1:206301576-206301776_hg38.chr1:206301576-206301776|chr1:206301576-206301776_panTro6.chr1:181524754-181524954	distal	none;brain-chip_H3K27ac_bwt-csem_peaks;fetal_chip2;fetal_atac_cp;fetal_chip2
-0.27832708151926	36.8300290482946	1.28889630032347e-09	5.58723914422367e-08	chr1:206301876-206302076	3	2.65800604763826e-08	chr1:206301876-206302076_hg38.chr1:121283399-121283599	hg38.chr1:121283399-121283599	chr1:206301876-206302076_hg38.chr1:206301876-206302076	distal	brain-chip_H3K27ac_bwt-csem_peaks;fetal_chip2;fetal_atac_cp;fetal_chip2
-0.164109764889875	17.517932393299	2.84610590846983e-05	0.000327166650621247	chr1:206301976-206302176	3	0.000159126728289816	chr1:206301976-206302176_hg38.chr1:121283499-121283699|chr1:206301976-206302176_hg38.chr1:144996304-144996504	hg38.chr1:121283499-121283699|hg38.chr1:144996304-144996504	chr1:206301976-206302176_hg38.chr1:206301976-206302176	distal	fetal_atac_cp;brain-chip_H3K27ac_bwt-csem_peaks;fetal_chip2;fetal_chip2
-0.104553415718485	6.386483170979	0.0114992633391973	0.0416805130642976	chr1:206302076-206302276	3	0.0212043926881474	chr1:206302076-206302276_hg38.chr1:121283599-121283799|chr1:206302076-206302276_hg38.chr1:144996204-144996404	hg38.chr1:121283599-121283799|hg38.chr1:144996204-144996404	chr1:206302076-206302276_hg38.chr1:206302076-206302276	distal	fetal_atac_cp;brain-chip_H3K27ac_bwt-csem_peaks;fetal_chip2;fetal_chip2
0.0205825845783279	0.257580882873266	0.61178701290952	0.754651941320175	chr1:206302176-206302376	3	0.398096901345159	chr1:206302176-206302376_hg38.chr1:121283699-121283899	hg38.chr1:121283699-121283899	chr1:206302176-206302376_hg38.chr1:206302176-206302376	distal	brain-chip_H3K27ac_bwt-csem_peaks;fetal_chip2;fetal_atac_cp;fetal_chip2
0.0616878324213435	2.17847651233264	0.139952939905569	0.275072346922464	chr1:206302276-206302476	3	0.143200864740472	chr1:206302276-206302476_hg38.chr1:121283799-121283999	hg38.chr1:121283799-121283999	chr1:206302276-206302476_hg38.chr1:206302276-206302476|chr1:206302276-206302476_panTro6.chr1:181525454-181525654	distal	brain-chip_H3K27ac_bwt-csem_peaks;fetal_chip2;fetal_atac_cp;fetal_chip2
0.0906267652973812	2.69104936640542	0.10091333594122	0.214629773534894	chr1:206302376-206302576	3	0.111679634701095	chr1:206302376-206302576_hg38.chr1:121283898-121284098	hg38.chr1:121283898-121284098	chr1:206302376-206302576_hg38.chr1:144995904-144996104|chr1:206302376-206302576_hg38.chr1:206302376-206302576|chr1:206302376-206302576_panTro6.chr1:181525554-181525754	distal	brain-chip_H3K27ac_bwt-csem_peaks;fetal_chip2;fetal_atac_cp;fetal_chip2
-0.247440818381023	32.1874691291129	1.3999072089237e-08	4.27769114220482e-07	chr1:206302476-206302676	3	2.12892872587263e-07	chr1:206302476-206302676_hg38.chr1:121283998-121284198	hg38.chr1:121283998-121284198	chr1:206302476-206302676_hg38.chr1:206302476-206302676	distal	brain-chip_H3K27ac_bwt-csem_peaks;fetal_chip2;fetal_atac_cp;fetal_chip2;none
0.11662517277174	6.53356544732125	0.0105857559335702	0.0393138689594438	chr1:206302576-206302776	3	0.0198443353564433	chr1:206302576-206302776_hg38.chr1:121284098-121284298	hg38.chr1:121284098-121284298	chr1:206302576-206302776_hg38.chr1:206302576-206302776	distal	brain-chip_H3K27ac_bwt-csem_peaks;fetal_chip2;fetal_atac_cp;fetal_chip2;none
0.0282973705927242	0.60012269234781	0.438531217222317	0.609384977766776	chr1:206306096-206306296	3	0.319322945090153	chr1:206306096-206306296_hg38.chr1:121287588-121287788	hg38.chr1:121287588-121287788	chr1:206306096-206306296_hg38.chr1:206306096-206306296	distal	none;fetal_atac_cp;fetal_atac_gz
0.0231450193685645	0.284052771941821	0.594057106765168	0.739584247411612	chr1:206306196-206306396	3	0.39021814095735	chr1:206306196-206306396_hg38.chr1:121287688-121287888	hg38.chr1:121287688-121287888	chr1:206306196-206306396_hg38.chr1:206306196-206306396	distal	none;fetal_atac_cp;fetal_atac_gz
-0.0643323180363347	1.36067726079627	0.243420140878779	0.412073085611061	chr1:206306296-206306496	3	0.213234924607106	chr1:206306296-206306496_hg38.chr1:121287788-121287988	hg38.chr1:121287788-121287988	chr1:206306296-206306496_hg38.chr1:206306296-206306496	distal	fetal_atac_cp;fetal_atac_gz;none
-0.034356595286068	0.557015484246189	0.455465254921098	0.622589538720006	chr1:206306396-206306596	3	0.326862759425357	chr1:206306396-206306596_hg38.chr1:121287888-121288088|chr1:206306396-206306596_hg38.chr1:144991887-144992087	hg38.chr1:121287888-121288088|hg38.chr1:144991887-144992087	chr1:206306396-206306596_hg38.chr1:206306396-206306596	distal	none;fetal_atac_cp;fetal_atac_gz;pfc_atac_allpeaks
0.207654702288126	32.6286726315543	1.1155682704144e-08	3.49737896724722e-07	chr1:206307018-206307218	3	1.74554851753317e-07	chr1:206307018-206307218_hg38.chr1:121288510-121288710	hg38.chr1:121288510-121288710	chr1:206307018-206307218_hg38.chr1:206307018-206307218	distal	none
-0.0186445843819757	0.261007087042842	0.609429115295846	0.753283094892049	chr1:206307118-206307318	3	0.397039801334063	chr1:206307118-206307318_hg38.chr1:144991165-144991365	hg38.chr1:144991165-144991365	chr1:206307118-206307318_hg38.chr1:206307118-206307318	distal	fetal_atac_cp;fetal_atac_gz;pfc_atac_allpeaks;lcl_dhs4;none
0.0773080792362863	4.11733672304974	0.0424458497639605	0.114741636427996	chr1:206307218-206307418	3	0.0585921606278256	chr1:206307218-206307418_hg38.chr1:121288870-121289070	hg38.chr1:121288870-121289070	chr1:206307218-206307418_hg38.chr1:206307218-206307418	distal	none;fetal_atac_cp;fetal_atac_gz;pfc_atac_allpeaks;lcl_dhs4
0.0544398407341221	1.00469948998692	0.316176034591245	0.490835336014961	chr1:206307318-206307518	3	0.255332920485402	chr1:206307318-206307518_hg38.chr1:121288970-121289170	hg38.chr1:121288970-121289170	chr1:206307318-206307518_hg38.chr1:206307318-206307518	distal	none;fetal_atac_cp;fetal_atac_gz;pfc_atac_allpeaks;lcl_dhs4
0.298315161509036	11.6910470457524	0.000628015485972027	0.00423471894730858	chr1:206307418-206307618	3	0.00205067905992124	chr1:206307418-206307618_hg38.chr1:121289070-121289270	hg38.chr1:121289070-121289270	chr1:206307418-206307618_hg38.chr1:144990865-144991065|chr1:206307418-206307618_hg38.chr1:206307418-206307618	distal	fetal_atac_cp;fetal_atac_gz;pfc_atac_allpeaks;lcl_dhs4
0.197012222710461	9.52186944986046	0.00203037644245362	0.0107485279212347	chr1:206307518-206307718	3	0.00527968133503104	chr1:206307518-206307718_hg38.chr1:121289170-121289370	hg38.chr1:121289170-121289370	chr1:206307518-206307718_hg38.chr1:206307518-206307718	distal	fetal_atac_cp;fetal_atac_gz;pfc_atac_allpeaks;lcl_dhs4
-0.076178304654671	1.87431855891992	0.170981288085698	0.31906631984019	chr1:206307618-206307818	3	0.165290060724272	chr1:206307618-206307818_hg38.chr1:121289270-121289470	hg38.chr1:121289270-121289470	chr1:206307618-206307818_hg38.chr1:206307618-206307818	distal	fetal_atac_cp;fetal_atac_gz;pfc_atac_allpeaks;lcl_dhs4
0.0051580834271169	0.0154867764879396	0.900962250453213	0.945478969777797	chr1:206307918-206308118	3	0.50298552468368	chr1:206307918-206308118_hg38.chr1:121289569-121289769|chr1:206307918-206308118_hg38.chr1:144990366-144990566	hg38.chr1:121289569-121289769|hg38.chr1:144990366-144990566	chr1:206307918-206308118_hg38.chr1:206307918-206308118	distal	none;fetal_atac_cp;fetal_atac_gz;pfc_atac_allpeaks;lcl_dhs4
0.0401312141394354	1.35743856840785	0.243981893751866	0.412445582294822	chr1:206311962-206312162	3	0.213530320659035	chr1:206311962-206312162_hg38.chr1:121293603-121293803	hg38.chr1:121293603-121293803	chr1:206311962-206312162_hg38.chr1:206311962-206312162	distal	pfc_atac_allpeaks;fetal_chip2;brain-chip_H3K27ac_bwt-csem_peaks;none
0.0397572336531702	2.09029657005208	0.148237291061794	0.286734631909591	chr1:206312262-206312462	3	0.149005737333679	chr1:206312262-206312462_hg38.chr1:121293901-121294101|chr1:206312262-206312462_hg38.chr1:144986010-144986210	hg38.chr1:121293901-121294101|hg38.chr1:144986010-144986210	chr1:206312262-206312462_hg38.chr1:206312262-206312462	distal	brain-chip_H3K27ac_bwt-csem_peaks;fetal_chip2;pfc_atac_allpeaks
0.0688886372499173	5.82338803711205	0.0158144541536432	0.05312672313826	chr1:206312362-206312562	3	0.0272535493678652	chr1:206312362-206312562_hg38.chr1:121294001-121294201	hg38.chr1:121294001-121294201	chr1:206312362-206312562_hg38.chr1:206312362-206312562	distal	pfc_atac_allpeaks;fetal_chip2;brain-chip_H3K27ac_bwt-csem_peaks
0.0399299676147332	1.31385823991534	0.251697286407353	0.419321773214182	chr1:206312462-206312662	3	0.217193032461101	chr1:206312462-206312662_hg38.chr1:144985810-144986010	hg38.chr1:144985810-144986010	chr1:206312462-206312662_hg38.chr1:121294101-121294301|chr1:206312462-206312662_hg38.chr1:206312462-206312662|chr1:206312462-206312662_panTro6.chr1:181535325-181535525	distal	brain-chip_H3K27ac_bwt-csem_peaks;fetal_chip2;pfc_atac_allpeaks
-0.0790213613846567	5.51379556720332	0.0188670602139199	0.0610523905581804	chr1:206312562-206312762	3	0.0312943514372978	chr1:206312562-206312762_hg38.chr1:121294201-121294401|chr1:206312562-206312762_hg38.chr1:144985710-144985910	hg38.chr1:121294201-121294401|hg38.chr1:144985710-144985910	chr1:206312562-206312762_hg38.chr1:206312562-206312762	distal	brain-chip_H3K27ac_bwt-csem_peaks;fetal_chip2;pfc_atac_allpeaks
-0.153000742177278	22.1606248000507	2.50764327117598e-06	3.93081224455767e-05	chr1:206312662-206312862	3	1.97328214866964e-05	chr1:206312662-206312862_hg38.chr1:121294301-121294501|chr1:206312662-206312862_hg38.chr1:144985610-144985810	hg38.chr1:121294301-121294501|hg38.chr1:144985610-144985810	chr1:206312662-206312862_hg38.chr1:206312662-206312862	distal	brain-chip_H3K27ac_bwt-csem_peaks;fetal_chip2;pfc_atac_allpeaks;none
-0.0145140258115197	0.203263954996322	0.652099074880461	0.785512558264188	chr1:206312762-206312962	3	0.415644136850386	chr1:206312762-206312962_hg38.chr1:121294397-121294597	hg38.chr1:121294397-121294597	chr1:206312762-206312962_hg38.chr1:206312762-206312962	distal	pfc_atac_allpeaks;fetal_chip2;brain-chip_H3K27ac_bwt-csem_peaks;none
0.0232513763229691	0.346383245889081	0.556167662039531	0.70894636800125	chr1:206316554-206316754	3	0.37471324016331	chr1:206316554-206316754_hg38.chr1:121298184-121298384	hg38.chr1:121298184-121298384	chr1:206316554-206316754_hg38.chr1:206316554-206316754|chr1:206316554-206316754_panTro6.chr1:181539422-181539622	distal	none;fetal_chip2;brain-chip_H3K27ac_bwt-csem_peaks;fetal_atac_cp;brain-chip_H3K27ac_bwt-csem_peaks;fetal_chip2;fetal_atac_cp;fetal_atac_gz;brain-chip_H3K27ac_bwt-csem_peaks;lcl_dhs4
0.0821078042744159	2.54034563385677	0.110970492177936	0.229630576241763	chr1:206316654-206316854	3	0.120061034524262	chr1:206316654-206316854_hg38.chr1:121298284-121298484	hg38.chr1:121298284-121298484	chr1:206316654-206316854_hg38.chr1:206316654-206316854|chr1:206316654-206316854_panTro6.chr1:181539522-181539722	distal	none;fetal_chip2;brain-chip_H3K27ac_bwt-csem_peaks;fetal_atac_cp;brain-chip_H3K27ac_bwt-csem_peaks;fetal_chip2;fetal_atac_cp;fetal_atac_gz;brain-chip_H3K27ac_bwt-csem_peaks;lcl_dhs4
-0.219813706659155	16.9246041786021	3.88941704989915e-05	0.000428723870249158	chr1:206317254-206317454	3	0.000205145512308382	chr1:206317254-206317454_hg38.chr1:144981016-144981216	hg38.chr1:144981016-144981216	chr1:206317254-206317454_hg38.chr1:121298884-121299084|chr1:206317254-206317454_hg38.chr1:206317254-206317454	distal	fetal_atac_gz;lcl_dhs4;brain-chip_H3K27ac_bwt-csem_peaks;fetal_chip2;fetal_atac_cp;brain-chip_H3K27ac_bwt-csem_peaks;fetal_atac_cp;fetal_chip2;brain-chip_H3K27ac_bwt-csem_peaks;fetal_chip2
-0.185124027817723	9.10515306707108	0.00254890386256271	0.0128724977494276	chr1:206317354-206317554	3	0.00631848110909547	chr1:206317354-206317554_hg38.chr1:144980916-144981116	hg38.chr1:144980916-144981116	chr1:206317354-206317554_hg38.chr1:121298984-121299184|chr1:206317354-206317554_hg38.chr1:206317354-206317554	distal	fetal_atac_gz;lcl_dhs4;brain-chip_H3K27ac_bwt-csem_peaks;fetal_chip2;fetal_atac_cp;brain-chip_H3K27ac_bwt-csem_peaks;fetal_atac_cp;fetal_chip2;brain-chip_H3K27ac_bwt-csem_peaks;fetal_chip2
-0.169136763234868	6.84682893590339	0.00887987455238333	0.0347949779744107	chr1:206317554-206317754	3	0.0174076282279364	chr1:206317554-206317754_hg38.chr1:121299184-121299384	hg38.chr1:121299184-121299384	chr1:206317554-206317754_hg38.chr1:206317554-206317754|chr1:206317554-206317754_panTro6.chr1:181540422-181540622	distal	fetal_chip2;brain-chip_H3K27ac_bwt-csem_peaks;fetal_atac_cp;brain-chip_H3K27ac_bwt-csem_peaks;fetal_chip2;fetal_atac_cp;fetal_atac_gz;brain-chip_H3K27ac_bwt-csem_peaks;lcl_dhs4
-0.0725423810949035	2.56946456719827	0.108944600830761	0.226913085768298	chr1:206317654-206317854	3	0.118342175395047	chr1:206317654-206317854_hg38.chr1:121299284-121299484	hg38.chr1:121299284-121299484	chr1:206317654-206317854_hg38.chr1:206317654-206317854	distal	fetal_chip2;brain-chip_H3K27ac_bwt-csem_peaks;fetal_atac_cp;brain-chip_H3K27ac_bwt-csem_peaks;fetal_chip2;fetal_atac_cp;fetal_atac_gz;brain-chip_H3K27ac_bwt-csem_peaks;lcl_dhs4
0.012659582332114	0.0620285544873866	0.803317986863061	0.890487701533451	chr1:206317754-206317954	3	0.472794676756602	chr1:206317754-206317954_hg38.chr1:121299384-121299584	hg38.chr1:121299384-121299584	chr1:206317754-206317954_hg38.chr1:206317754-206317954	distal	fetal_chip2;brain-chip_H3K27ac_bwt-csem_peaks;fetal_atac_cp;brain-chip_H3K27ac_bwt-csem_peaks;fetal_chip2;fetal_atac_cp;fetal_atac_gz;brain-chip_H3K27ac_bwt-csem_peaks;lcl_dhs4
-0.194780258214661	28.6531818741772	8.65716265094816e-08	2.0691475880583e-06	chr1:206317854-206318054	3	1.06038891176873e-06	chr1:206317854-206318054_hg38.chr1:121299484-121299684	hg38.chr1:121299484-121299684	chr1:206317854-206318054_hg38.chr1:206317854-206318054	distal	fetal_chip2;brain-chip_H3K27ac_bwt-csem_peaks;fetal_atac_cp;brain-chip_H3K27ac_bwt-csem_peaks;fetal_chip2;fetal_atac_cp;fetal_atac_gz;brain-chip_H3K27ac_bwt-csem_peaks;lcl_dhs4
0.0623523913695614	1.38358737290584	0.239491031164295	0.407708990994788	chr1:206318154-206318354	3	0.211005221372191	chr1:206318154-206318354_hg38.chr1:121299785-121299985	hg38.chr1:121299785-121299985	chr1:206318154-206318354_hg38.chr1:144980116-144980316|chr1:206318154-206318354_hg38.chr1:206318154-206318354	distal	fetal_chip2;brain-chip_H3K27ac_bwt-csem_peaks;fetal_atac_cp;brain-chip_H3K27ac_bwt-csem_peaks;fetal_chip2;fetal_atac_cp;fetal_atac_gz;brain-chip_H3K27ac_bwt-csem_peaks;lcl_dhs4
0.0173836901090952	0.319059794294147	0.572173222695011	0.722398619030208	chr1:206318254-206318454	3	0.381302352328281	chr1:206318254-206318454_hg38.chr1:121299885-121300085	hg38.chr1:121299885-121300085	chr1:206318254-206318454_hg38.chr1:206318254-206318454	distal	fetal_chip2;brain-chip_H3K27ac_bwt-csem_peaks;fetal_atac_cp;brain-chip_H3K27ac_bwt-csem_peaks;fetal_chip2;fetal_atac_cp;fetal_atac_gz;brain-chip_H3K27ac_bwt-csem_peaks;lcl_dhs4
0.0350995521504415	1.08968340902262	0.296541365829618	0.467983236530956	chr1:206318354-206318554	3	0.243989569031927	chr1:206318354-206318554_hg38.chr1:121299985-121300185	hg38.chr1:121299985-121300185	chr1:206318354-206318554_hg38.chr1:206318354-206318554	distal	fetal_chip2;brain-chip_H3K27ac_bwt-csem_peaks;fetal_atac_cp;brain-chip_H3K27ac_bwt-csem_peaks;fetal_chip2;fetal_atac_cp;fetal_atac_gz;brain-chip_H3K27ac_bwt-csem_peaks;lcl_dhs4
-0.0257580382435144	0.4410100996194	0.506635325817656	0.668188024379154	chr1:206318454-206318654	3	0.351381418174794	chr1:206318454-206318654_hg38.chr1:121300085-121300285	hg38.chr1:121300085-121300285	chr1:206318454-206318654_hg38.chr1:206318454-206318654	distal	fetal_chip2;brain-chip_H3K27ac_bwt-csem_peaks;fetal_atac_cp;brain-chip_H3K27ac_bwt-csem_peaks;fetal_chip2;fetal_atac_cp;fetal_atac_gz;brain-chip_H3K27ac_bwt-csem_peaks;lcl_dhs4
-0.174118427644072	6.22903859219849	0.0125671949492776	0.0444175821486911	chr1:206318554-206318754	3	0.0227247139991965	chr1:206318554-206318754_hg38.chr1:121300185-121300385	hg38.chr1:121300185-121300385	chr1:206318554-206318754_hg38.chr1:144979716-144979916|chr1:206318554-206318754_hg38.chr1:206318554-206318754	distal	fetal_chip2;brain-chip_H3K27ac_bwt-csem_peaks;fetal_atac_cp;brain-chip_H3K27ac_bwt-csem_peaks;fetal_chip2;fetal_atac_cp;fetal_atac_gz;brain-chip_H3K27ac_bwt-csem_peaks;lcl_dhs4
0.102465505201724	3.09818676038137	0.0783795487573671	0.179189301372251	chr1:206318654-206318854	3	0.0931057017562482	chr1:206318654-206318854_hg38.chr1:121300285-121300485	hg38.chr1:121300285-121300485	chr1:206318654-206318854_hg38.chr1:206318654-206318854	distal	fetal_chip2;brain-chip_H3K27ac_bwt-csem_peaks;fetal_atac_cp;brain-chip_H3K27ac_bwt-csem_peaks;fetal_chip2;fetal_atac_cp;fetal_atac_gz;brain-chip_H3K27ac_bwt-csem_peaks;lcl_dhs4
0.259242316454445	26.1141923711514	3.21809895698785e-07	6.87477069218467e-06	chr1:206318754-206318954	3	3.40283823200605e-06	chr1:206318754-206318954_hg38.chr1:121300385-121300585	hg38.chr1:121300385-121300585	chr1:206318754-206318954_hg38.chr1:206318754-206318954	distal	fetal_chip2;brain-chip_H3K27ac_bwt-csem_peaks;fetal_atac_cp;brain-chip_H3K27ac_bwt-csem_peaks;fetal_chip2;fetal_atac_cp;fetal_atac_gz;brain-chip_H3K27ac_bwt-csem_peaks;lcl_dhs4;none
0.09385445334779	5.82128492296946	0.0158333741037004	0.05312672313826	chr1:206318854-206319054	3	0.0272648307333069	chr1:206318854-206319054_hg38.chr1:121300485-121300685|chr1:206318854-206319054_hg38.chr1:144979416-144979616	hg38.chr1:121300485-121300685|hg38.chr1:144979416-144979616	chr1:206318854-206319054_hg38.chr1:206318854-206319054	distal	none;fetal_atac_gz;lcl_dhs4;brain-chip_H3K27ac_bwt-csem_peaks;fetal_chip2;fetal_atac_cp;brain-chip_H3K27ac_bwt-csem_peaks;fetal_atac_cp;fetal_chip2;brain-chip_H3K27ac_bwt-csem_peaks;fetal_chip2
0.0525698528627831	0.593150250808517	0.44120351527733	0.610702572178598	chr1:206322264-206322464	3	0.320193127777379	chr1:206322264-206322464_hg38.chr1:121303895-121304095	hg38.chr1:121303895-121304095	chr1:206322264-206322464_hg38.chr1:206322264-206322464	distal	none
0.191669225711029	5.57779778979471	0.0181895813914759	0.0594981700257761	chr1:206322364-206322564	3	0.0304505091654991	chr1:206322364-206322564_hg38.chr1:121303995-121304195	hg38.chr1:121303995-121304195	chr1:206322364-206322564_hg38.chr1:206322364-206322564	distal	none
-0.419540604594731	0.88434881984655	0.347013332820575	0.521925349176865	chr1:206322464-206322664	3	0.272354679383597	chr1:206322464-206322664_hg38.chr1:144975804-144976004	hg38.chr1:144975804-144976004	chr1:206322464-206322664_hg38.chr1:206322464-206322664	distal	none
-0.0654437055171578	3.6357569933367	0.0565508819138246	0.141026682789228	chr1:206325236-206325436	3	0.0726190645071939	chr1:206325236-206325436_hg38.chr1:121306856-121307056	hg38.chr1:121306856-121307056	chr1:206325236-206325436_hg38.chr1:206325236-206325436	distal	none;fetal_atac_gz
-0.134981277110887	14.8330381627092	0.000117459669375364	0.00111195153675344	chr1:206325536-206325736	3	0.000526421610828779	chr1:206325536-206325736_hg38.chr1:121307156-121307356	hg38.chr1:121307156-121307356	chr1:206325536-206325736_hg38.chr1:206325536-206325736	distal	none;fetal_atac_gz
0.00832222091300239	0.074640738409258	0.784695965333773	0.87830242318435	chr1:206326239-206326439	3	0.466084342667653	chr1:206326239-206326439_hg38.chr1:121307852-121308052	hg38.chr1:121307852-121308052	chr1:206326239-206326439_hg38.chr1:144972035-144972235|chr1:206326239-206326439_hg38.chr1:206326239-206326439|chr1:206326239-206326439_panTro6.chr1:181549100-181549300	distal	none;fetal_chip2;lcl_dhs4;fetal_atac_cp;fetal_atac_gz
0.151664533267094	19.6330847787663	9.38302907032952e-06	0.000124454022943821	chr1:206326339-206326539	3	6.21014339251792e-05	chr1:206326339-206326539_hg38.chr1:121307952-121308152	hg38.chr1:121307952-121308152	chr1:206326339-206326539_hg38.chr1:206326339-206326539	distal	none;fetal_chip2;lcl_dhs4;fetal_atac_cp;fetal_atac_gz
-0.0821380567942374	3.80049689306624	0.0512373755072747	0.132172398608808	chr1:206326439-206326639	3	0.0677378294816809	chr1:206326439-206326639_hg38.chr1:121308052-121308252	hg38.chr1:121308052-121308252	chr1:206326439-206326639_hg38.chr1:206326439-206326639	distal	fetal_chip2;lcl_dhs4;fetal_atac_cp;fetal_atac_gz
-0.0615996556730928	2.08478543902347	0.148773124595309	0.287080993423721	chr1:206326539-206326739	3	0.149322554950533	chr1:206326539-206326739_hg38.chr1:121308152-121308352	hg38.chr1:121308152-121308352	chr1:206326539-206326739_hg38.chr1:206326539-206326739|chr1:206326539-206326739_panTro6.chr1:181549400-181549600	distal	fetal_chip2;lcl_dhs4;fetal_atac_cp;fetal_atac_gz
-0.0641947944587898	3.72925600260218	0.0534672043257975	0.136149611015269	chr1:206326639-206326839	3	0.0699196113073824	chr1:206326639-206326839_hg38.chr1:121308252-121308452	hg38.chr1:121308252-121308452	chr1:206326639-206326839_hg38.chr1:206326639-206326839	distal	fetal_chip2;lcl_dhs4;fetal_atac_cp;fetal_atac_gz
-0.484970843244382	90.7439928770713	1.6351692072433e-21	1.31576615542844e-18	chr1:206326939-206327139	3	3.68861500313152e-19	chr1:206326939-206327139_hg38.chr1:121308551-121308751	hg38.chr1:121308551-121308751	chr1:206326939-206327139_hg38.chr1:206326939-206327139	distal	fetal_chip2;lcl_dhs4;fetal_atac_cp;fetal_atac_gz
0.125100545720693	5.29254668168031	0.0214168785801582	0.0674059255443309	chr1:206327039-206327239	3	0.0344881846769048	chr1:206327039-206327239_hg38.chr1:121308651-121308851|chr1:206327039-206327239_hg38.chr1:144971235-144971435	hg38.chr1:121308651-121308851|hg38.chr1:144971235-144971435	chr1:206327039-206327239_hg38.chr1:206327039-206327239	distal	fetal_atac_cp;fetal_atac_gz;lcl_dhs4;brain-chip_H3K27ac_bwt-csem_peaks;fetal_chip2
-0.0111869841163947	0.0294686803863415	0.863701342539095	0.921739629040396	chr1:206327139-206327339	3	0.491487319696407	chr1:206327139-206327339_hg38.chr1:144971135-144971335	hg38.chr1:144971135-144971335	chr1:206327139-206327339_hg38.chr1:206327139-206327339	distal	fetal_atac_cp;fetal_atac_gz;lcl_dhs4;brain-chip_H3K27ac_bwt-csem_peaks;fetal_chip2;none
0.155537428850582	6.51888561298717	0.0106734862419588	0.0395787953734079	chr1:206327239-206327439	3	0.0199673135521522	chr1:206327239-206327439_hg38.chr1:121308852-121309052	hg38.chr1:121308852-121309052	chr1:206327239-206327439_hg38.chr1:206327239-206327439	distal	fetal_chip2;lcl_dhs4;fetal_atac_cp;fetal_atac_gz;none
0.050408900114228	2.24725857980123	0.133851345154604	0.266598306273279	chr1:206329507-206329707	3	0.138611425892158	chr1:206329507-206329707_hg38.chr16:70844742-70844942	hg38.chr16:70844742-70844942	chr1:206329507-206329707_hg38.chr1:146870615-146870815|chr1:206329507-206329707_hg38.chr1:206329507-206329707	distal	pfc_atac_allpeaks
-0.0392964702140246	1.34182287351252	0.246712756483535	0.414738575314244	chr1:206331704-206331904	3	0.214740070286376	chr1:206331704-206331904_hg38.chr1:121313321-121313521	hg38.chr1:121313321-121313521	chr1:206331704-206331904_hg38.chr1:206331704-206331904	distal	none;pfc_atac_allpeaks
-0.0209248598392111	0.589544526614314	0.442595301511096	0.611577022236855	chr1:206332893-206333093	3	0.320859099246102	chr1:206332893-206333093_hg38.chr1:121314510-121314710	hg38.chr1:121314510-121314710	chr1:206332893-206333093_hg38.chr1:206332893-206333093	distal	none;fetal_atac_cp;pfc_atac_allpeaks
0.0629160835283365	1.37393711926835	0.24113658229804	0.409067961818319	chr1:206332993-206333193	3	0.211862102196552	chr1:206332993-206333193_hg38.chr1:121314610-121314810	hg38.chr1:121314610-121314810	chr1:206332993-206333193_hg38.chr1:144965268-144965468|chr1:206332993-206333193_hg38.chr1:206332993-206333193	distal	none;fetal_atac_cp;pfc_atac_allpeaks
-1.02027939427656	10.538968960965	0.00116883606047911	0.00694036190755275	chr1:206333093-206333293	3	0.00340229098400532	chr1:206333093-206333293_hg38.chr1:121314710-121314910	hg38.chr1:121314710-121314910	chr1:206333093-206333293_hg38.chr1:206333093-206333293	distal	fetal_atac_cp;pfc_atac_allpeaks
-0.0828264536438381	3.71518110547984	0.0539197750351443	0.136295640769464	chr1:206333193-206333393	3	0.0702061983237601	chr1:206333193-206333393_hg38.chr1:121314810-121315010	hg38.chr1:121314810-121315010	chr1:206333193-206333393_hg38.chr1:206333193-206333393	distal	fetal_atac_cp;pfc_atac_allpeaks;none
-0.162770256574976	9.44018377594947	0.00212282221784587	0.0110968314137223	chr1:206333293-206333493	3	0.00545437459929657	chr1:206333293-206333493_hg38.chr1:121314910-121315110	hg38.chr1:121314910-121315110	chr1:206333293-206333493_hg38.chr1:206333293-206333493	prom_AC243994.1	fetal_atac_cp;pfc_atac_allpeaks;none
0.0192068436646643	0.291000717763768	0.589579959406974	0.735907974151207	chr1:206333393-206333593	3	0.388313746732107	chr1:206333393-206333593_hg38.chr1:121315010-121315210	hg38.chr1:121315010-121315210	chr1:206333393-206333593_hg38.chr1:206333393-206333593	prom_AC243994.1	none
-0.234981924135215	7.17132640385546	0.00740779830532951	0.0302951234518844	chr1:206333493-206333693	3	0.0151683928600844	chr1:206333493-206333693_hg38.chr1:121315110-121315310	hg38.chr1:121315110-121315310	chr1:206333493-206333693_hg38.chr1:206333493-206333693	prom_AC243994.1	none
0.013934365528937	0.114501254532998	0.735076587618362	0.841733824718564	chr1:206333593-206333793	3	0.446649401657624	chr1:206333593-206333793_hg38.chr1:121315210-121315410	hg38.chr1:121315210-121315410	chr1:206333593-206333793_hg38.chr1:206333593-206333793	prom_AC243994.1	none
0.0424246907108248	1.19721552563352	0.27387891606174	0.442532599312611	chr1:206333693-206333893	3	0.23031355452366	chr1:206333693-206333893_hg38.chr1:121315310-121315510	hg38.chr1:121315310-121315510	chr1:206333693-206333893_hg38.chr1:206333693-206333893	prom_AC243994.1	none;fetal_atac_gz;fetal_chip2;fetal_atac_gz;fetal_atac_cp
0.09114275694851	4.57218785330156	0.0324950396358403	0.0933845543820458	chr1:206333793-206333993	3	0.0477798912418817	chr1:206333793-206333993_hg38.chr1:121315410-121315610	hg38.chr1:121315410-121315610	chr1:206333793-206333993_hg38.chr1:206333793-206333993	prom_AC243994.1	none;fetal_atac_gz;fetal_chip2;fetal_atac_gz;fetal_atac_cp
0.509714252959981	60.7916495175527	6.34464814203274e-15	1.70177562387412e-12	chr1:206333893-206334093	3	4.64181355586261e-13	chr1:206333893-206334093_hg38.chr1:121315510-121315710	hg38.chr1:121315510-121315710	chr1:206333893-206334093_hg38.chr1:206333893-206334093	prom_AC243994.1	fetal_atac_gz;fetal_chip2;fetal_atac_gz;fetal_atac_cp
-0.0884645020810939	5.3395353757971	0.0208470287229994	0.066129733688989	chr1:206333993-206334193	3	0.033690792564067	chr1:206333993-206334193_hg38.chr1:144964269-144964469	hg38.chr1:144964269-144964469	chr1:206333993-206334193_hg38.chr1:121315610-121315810|chr1:206333993-206334193_hg38.chr1:206333993-206334193|chr1:206333993-206334193_panTro6.chr1:181550982-181551182	prom_AC242498.1	fetal_atac_cp;fetal_atac_gz;fetal_chip2;fetal_atac_gz;lcl_dhs4;fetal_atac_gz;fetal_atac_cp;pfc_atac_allpeaks
-0.073260383649008	3.29299906412341	0.0695758304623184	0.164986301312413	chr1:206334093-206334293	3	0.0852244012132023	chr1:206334093-206334293_hg38.chr1:121315710-121315910	hg38.chr1:121315710-121315910	chr1:206334093-206334293_hg38.chr1:144964169-144964369|chr1:206334093-206334293_hg38.chr1:206334093-206334293|chr1:206334093-206334293_panTro6.chr1:181551082-181551282	prom_AC243994.1	fetal_atac_gz;fetal_chip2;fetal_atac_gz;fetal_atac_cp
0.00464051069692468	0.00664758120340487	0.935018320430458	0.968727135415934	chr1:206334193-206334393	3	0.513825055189127	chr1:206334193-206334393_hg38.chr1:121315810-121316010	hg38.chr1:121315810-121316010	chr1:206334193-206334393_hg38.chr1:144964069-144964269|chr1:206334193-206334393_hg38.chr1:206334193-206334393|chr1:206334193-206334393_panTro6.chr1:181551182-181551382	prom_AC243994.1	fetal_atac_gz;fetal_chip2;fetal_atac_gz;fetal_atac_cp
0.132121706277529	12.8606171813187	0.000335569901198807	0.00257163727458387	chr1:206334393-206334593	3	0.00124434845885775	chr1:206334393-206334593_hg38.chr1:121316010-121316210	hg38.chr1:121316010-121316210	chr1:206334393-206334593_hg38.chr1:206334393-206334593	prom_AC243994.1	fetal_atac_gz;fetal_chip2;fetal_atac_gz;fetal_atac_cp
-0.0402256190596142	1.34659215899621	0.245874764818363	0.414484414994084	chr1:206334493-206334693	3	0.214631798930938	chr1:206334493-206334693_hg38.chr1:121316110-121316310	hg38.chr1:121316110-121316310	chr1:206334493-206334693_hg38.chr1:206334493-206334693	distal	fetal_atac_gz;fetal_chip2;fetal_atac_gz;fetal_atac_cp
0.0660132210302154	2.85816781635918	0.0909109944626149	0.199508309666139	chr1:206334593-206334793	3	0.103705202675077	chr1:206334593-206334793_hg38.chr1:144963670-144963870	hg38.chr1:144963670-144963870	chr1:206334593-206334793_hg38.chr1:206334593-206334793	distal	fetal_atac_cp;fetal_atac_gz;fetal_chip2;fetal_atac_gz;lcl_dhs4;fetal_atac_gz;fetal_atac_cp;pfc_atac_allpeaks
-0.0558187441892264	1.83538168383565	0.175493208150374	0.325877388057695	chr1:206335345-206335545	3	0.168697845905908	chr1:206335345-206335545_hg38.chr1:121316961-121317161	hg38.chr1:121316961-121317161	chr1:206335345-206335545_hg38.chr1:206335345-206335545	distal	none;fetal_chip2;brain-chip_H3K27ac_bwt-csem_peaks;brain-chip_H3K27ac_bwt-csem_peaks;fetal_chip2;brain-chip_H3K27ac_bwt-csem_peaks;fetal_chip2;fetal_chip2
-0.022963605713974	0.223490283240467	0.636393269973386	0.773380985481499	chr1:206335445-206335645	3	0.408890446527417	chr1:206335445-206335645_hg38.chr1:121317062-121317262	hg38.chr1:121317062-121317262	chr1:206335445-206335645_hg38.chr1:206335445-206335645	distal	none;fetal_chip2;brain-chip_H3K27ac_bwt-csem_peaks;brain-chip_H3K27ac_bwt-csem_peaks;fetal_chip2;brain-chip_H3K27ac_bwt-csem_peaks;fetal_chip2;fetal_chip2
0.0132768197662252	0.0435033158122434	0.834780430470694	0.906869152223204	chr1:206335545-206335745	3	0.483039723984162	chr1:206335545-206335745_hg38.chr1:121317162-121317362	hg38.chr1:121317162-121317362	chr1:206335545-206335745_hg38.chr1:206335545-206335745	distal	fetal_chip2;brain-chip_H3K27ac_bwt-csem_peaks;brain-chip_H3K27ac_bwt-csem_peaks;fetal_chip2;brain-chip_H3K27ac_bwt-csem_peaks;fetal_chip2;fetal_chip2
-0.0237107179087524	0.34560349476803	0.556612498899878	0.709056766408605	chr1:206335745-206335945	3	0.374807934026147	chr1:206335745-206335945_hg38.chr1:121317362-121317562|chr1:206335745-206335945_hg38.chr1:144962519-144962719	hg38.chr1:121317362-121317562|hg38.chr1:144962519-144962719	chr1:206335745-206335945_hg38.chr1:206335745-206335945	distal	fetal_chip2;fetal_chip2;brain-chip_H3K27ac_bwt-csem_peaks;fetal_chip2;brain-chip_H3K27ac_bwt-csem_peaks;brain-chip_H3K27ac_bwt-csem_peaks;fetal_chip2
-0.105008233582663	6.17864092331474	0.0129301556731161	0.0455670011604413	chr1:206335845-206336045	3	0.0232413128148444	chr1:206335845-206336045_hg38.chr1:121317464-121317664|chr1:206335845-206336045_hg38.chr1:144962417-144962617	hg38.chr1:121317464-121317664|hg38.chr1:144962417-144962617	chr1:206335845-206336045_hg38.chr1:206335845-206336045	distal	fetal_chip2;fetal_chip2;brain-chip_H3K27ac_bwt-csem_peaks;fetal_chip2;brain-chip_H3K27ac_bwt-csem_peaks;brain-chip_H3K27ac_bwt-csem_peaks;fetal_chip2
-0.0931150348840102	5.0387408914315	0.024786499429274	0.0752808549498546	chr1:206335945-206336145	3	0.0387479198017559	chr1:206335945-206336145_hg38.chr1:121317564-121317764|chr1:206335945-206336145_hg38.chr1:144962317-144962517	hg38.chr1:121317564-121317764|hg38.chr1:144962317-144962517	chr1:206335945-206336145_hg38.chr1:206335945-206336145	distal	fetal_chip2;fetal_chip2;brain-chip_H3K27ac_bwt-csem_peaks;fetal_chip2;brain-chip_H3K27ac_bwt-csem_peaks;brain-chip_H3K27ac_bwt-csem_peaks;fetal_chip2
-0.211240885911156	34.8958967037448	3.47813102143295e-09	1.27215277056654e-07	chr1:206336145-206336345	3	6.23520684065646e-08	chr1:206336145-206336345_hg38.chr1:121317766-121317966	hg38.chr1:121317766-121317966	chr1:206336145-206336345_hg38.chr1:144962115-144962315|chr1:206336145-206336345_hg38.chr1:206336145-206336345|chr1:206336145-206336345_panTro6.chr1:181553139-181553339	distal	fetal_chip2;brain-chip_H3K27ac_bwt-csem_peaks;brain-chip_H3K27ac_bwt-csem_peaks;fetal_chip2;brain-chip_H3K27ac_bwt-csem_peaks;fetal_chip2;fetal_chip2
-0.102817060042931	12.501905396881	0.000406537181298343	0.00294708935631892	chr1:206336245-206336445	3	0.0014218087589296	chr1:206336245-206336445_hg38.chr1:121317866-121318066	hg38.chr1:121317866-121318066	chr1:206336245-206336445_hg38.chr1:144962015-144962215|chr1:206336245-206336445_hg38.chr1:206336245-206336445	distal	fetal_chip2;brain-chip_H3K27ac_bwt-csem_peaks;brain-chip_H3K27ac_bwt-csem_peaks;fetal_chip2;brain-chip_H3K27ac_bwt-csem_peaks;fetal_chip2;fetal_chip2
-0.0216264296731107	0.306791292317367	0.579655883772125	0.728340173119613	chr1:206336345-206336545	3	0.38435511076362	chr1:206336345-206336545_hg38.chr1:121317966-121318166	hg38.chr1:121317966-121318166	chr1:206336345-206336545_hg38.chr1:144961915-144962115|chr1:206336345-206336545_hg38.chr1:206336345-206336545	distal	fetal_chip2;brain-chip_H3K27ac_bwt-csem_peaks;brain-chip_H3K27ac_bwt-csem_peaks;fetal_chip2;brain-chip_H3K27ac_bwt-csem_peaks;fetal_chip2;fetal_chip2
0.0946281498556581	4.45956708242379	0.0347062923775717	0.0982192143018267	chr1:206336545-206336745	3	0.0502667485252582	chr1:206336545-206336745_hg38.chr1:144961715-144961915	hg38.chr1:144961715-144961915	chr1:206336545-206336745_hg38.chr1:121318166-121318366|chr1:206336545-206336745_hg38.chr1:206336545-206336745	distal	fetal_chip2;fetal_chip2;brain-chip_H3K27ac_bwt-csem_peaks;fetal_chip2;brain-chip_H3K27ac_bwt-csem_peaks;brain-chip_H3K27ac_bwt-csem_peaks;fetal_chip2
-0.0648901540289676	1.61578685356717	0.203680252854478	0.36233170994157	chr1:206336645-206336845	3	0.187906200834064	chr1:206336645-206336845_hg38.chr1:144961615-144961815	hg38.chr1:144961615-144961815	chr1:206336645-206336845_hg38.chr1:121318266-121318466|chr1:206336645-206336845_hg38.chr1:206336645-206336845	distal	fetal_chip2;fetal_chip2;brain-chip_H3K27ac_bwt-csem_peaks;fetal_chip2;brain-chip_H3K27ac_bwt-csem_peaks;brain-chip_H3K27ac_bwt-csem_peaks;fetal_chip2
-0.176191813683125	12.7712445920105	0.000351988561913852	0.00265531371393762	chr1:206336945-206337145	3	0.0012841226906409	chr1:206336945-206337145_hg38.chr1:121318566-121318766	hg38.chr1:121318566-121318766	chr1:206336945-206337145_hg38.chr1:206336945-206337145	distal	fetal_chip2;brain-chip_H3K27ac_bwt-csem_peaks;brain-chip_H3K27ac_bwt-csem_peaks;fetal_chip2;brain-chip_H3K27ac_bwt-csem_peaks;fetal_chip2;fetal_chip2
-0.088916934138149	4.62049869891502	0.0315920518661657	0.0916473544673679	chr1:206337045-206337245	3	0.0468337501647885	chr1:206337045-206337245_hg38.chr1:121318666-121318866	hg38.chr1:121318666-121318866	chr1:206337045-206337245_hg38.chr1:206337045-206337245	distal	fetal_chip2;brain-chip_H3K27ac_bwt-csem_peaks;brain-chip_H3K27ac_bwt-csem_peaks;fetal_chip2;brain-chip_H3K27ac_bwt-csem_peaks;fetal_chip2;fetal_chip2
-0.0258098366856588	0.653860465327222	0.41873583452429	0.593278783424399	chr1:206337145-206337345	3	0.309736175228592	chr1:206337145-206337345_hg38.chr1:121318766-121318966	hg38.chr1:121318766-121318966	chr1:206337145-206337345_hg38.chr1:144961115-144961315|chr1:206337145-206337345_hg38.chr1:206337145-206337345	distal	fetal_chip2;brain-chip_H3K27ac_bwt-csem_peaks;brain-chip_H3K27ac_bwt-csem_peaks;fetal_chip2;brain-chip_H3K27ac_bwt-csem_peaks;fetal_chip2;fetal_chip2
-0.00623688048959637	0.0241831546774005	0.876419791640279	0.928506348192218	chr1:206337245-206337445	3	0.494553827642154	chr1:206337245-206337445_hg38.chr1:121318866-121319066	hg38.chr1:121318866-121319066	chr1:206337245-206337445_hg38.chr1:144961015-144961215|chr1:206337245-206337445_hg38.chr1:206337245-206337445	distal	fetal_chip2;brain-chip_H3K27ac_bwt-csem_peaks;brain-chip_H3K27ac_bwt-csem_peaks;fetal_chip2;brain-chip_H3K27ac_bwt-csem_peaks;fetal_chip2;fetal_chip2
-0.0256981045842664	0.313381039020899	0.575612817784106	0.725602789624456	chr1:206337545-206337745	3	0.382934628225812	chr1:206337545-206337745_hg38.chr1:121319166-121319366	hg38.chr1:121319166-121319366	chr1:206337545-206337745_hg38.chr1:144960715-144960915|chr1:206337545-206337745_hg38.chr1:206337545-206337745	distal	fetal_chip2;brain-chip_H3K27ac_bwt-csem_peaks;brain-chip_H3K27ac_bwt-csem_peaks;fetal_chip2;brain-chip_H3K27ac_bwt-csem_peaks;fetal_chip2;fetal_chip2
-0.0548833757645176	0.925213474510261	0.336109797271537	0.511992535358947	chr1:206337645-206337845	3	0.26615731303902	chr1:206337645-206337845_hg38.chr1:121319266-121319466	hg38.chr1:121319266-121319466	chr1:206337645-206337845_hg38.chr1:144960615-144960815|chr1:206337645-206337845_hg38.chr1:206337645-206337845	distal	fetal_chip2;brain-chip_H3K27ac_bwt-csem_peaks;brain-chip_H3K27ac_bwt-csem_peaks;fetal_chip2;brain-chip_H3K27ac_bwt-csem_peaks;fetal_chip2;fetal_chip2;none
-0.0470405819920543	0.979269553269556	0.322379208244131	0.496949813985524	chr1:206337745-206337945	3	0.258491615464724	chr1:206337745-206337945_hg38.chr1:144960515-144960715	hg38.chr1:144960515-144960715	chr1:206337745-206337945_hg38.chr1:121319366-121319566|chr1:206337745-206337945_hg38.chr1:206337745-206337945|chr1:206337745-206337945_panTro6.chr1:181554740-181554940	distal	none;fetal_chip2;fetal_chip2;brain-chip_H3K27ac_bwt-csem_peaks;fetal_chip2;brain-chip_H3K27ac_bwt-csem_peaks;brain-chip_H3K27ac_bwt-csem_peaks;fetal_chip2
0.0599943678011441	4.00543546347653	0.0453537798666049	0.120180048954977	chr1:206338427-206338627	3	0.0616629222067426	chr1:206338427-206338627_hg38.chr1:121320048-121320248	hg38.chr1:121320048-121320248	chr1:206338427-206338627_hg38.chr1:144959833-144960033|chr1:206338427-206338627_hg38.chr1:206338427-206338627	distal	none;fetal_chip2
0.0423942174310109	1.28500630047483	0.25697026945148	0.423759899174429	chr1:206339736-206339936	3	0.220268618807323	chr1:206339736-206339936_hg38.chr1:121321353-121321553|chr1:206339736-206339936_hg38.chr1:144958528-144958728	hg38.chr1:121321353-121321553|hg38.chr1:144958528-144958728	chr1:206339736-206339936_hg38.chr1:206339736-206339936	distal	fetal_atac_cp;none
0.16318721664438	10.3912947013805	0.00126610814422346	0.0073294605759123	chr1:206341671-206341871	3	0.00361911761972719	chr1:206341671-206341871_hg38.chr1:121323289-121323489	hg38.chr1:121323289-121323489	chr1:206341671-206341871_hg38.chr1:206341671-206341871	distal	none;fetal_atac_gz;fetal_atac_cp
0.038115440787145	0.414758984472653	0.519563862445609	0.677594361936089	chr1:206341771-206341971	3	0.35714543157555	chr1:206341771-206341971_hg38.chr1:121323389-121323589	hg38.chr1:121323389-121323589	chr1:206341771-206341971_hg38.chr1:206341771-206341971	distal	none;fetal_atac_gz;fetal_atac_cp
-0.0177015245659032	0.0898840859089284	0.764324568112544	0.862993221432966	chr1:206344989-206345189	3	0.458147963733192	chr1:206344989-206345189_hg38.chr1:121326621-121326821	hg38.chr1:121326621-121326821	chr1:206344989-206345189_hg38.chr1:206344989-206345189	distal	none;lcl_dhs4;none
0.00393365312137663	0.0115408120382837	0.914449306176258	0.955619318229215	chr1:206345089-206345289	3	0.506937927261535	chr1:206345089-206345289_hg38.chr1:121326721-121326921	hg38.chr1:121326721-121326921	chr1:206345089-206345289_hg38.chr1:206345089-206345289	distal	lcl_dhs4;none
0.175724894163993	9.9533101916875	0.00160560435300405	0.00891018139805004	chr1:206349920-206350120	3	0.00437694573947578	chr1:206349920-206350120_hg38.chr1:121331567-121331767|chr1:206349920-206350120_hg38.chr1:144948315-144948515	hg38.chr1:121331567-121331767|hg38.chr1:144948315-144948515	chr1:206349920-206350120_hg38.chr1:206349920-206350120	distal	none
-0.00522593752567195	0.022413067747177	0.880993461335521	0.932362216424352	chr1:206350485-206350685	3	0.496216033618177	chr1:206350485-206350685_hg38.chr1:121332131-121332331|chr1:206350485-206350685_hg38.chr1:144947750-144947950	hg38.chr1:121332131-121332331|hg38.chr1:144947750-144947950	chr1:206350485-206350685_hg38.chr1:206350485-206350685	distal	none;fetal_chip2;none
0.0104460071009294	0.0701409350336461	0.791131689399141	0.883505913593535	chr1:206353240-206353440	3	0.468186256044492	chr1:206353240-206353440_hg38.chr1:121334886-121335086|chr1:206353240-206353440_hg38.chr1:144944983-144945183	hg38.chr1:121334886-121335086|hg38.chr1:144944983-144945183	chr1:206353240-206353440_hg38.chr1:206353240-206353440	distal	fetal_atac_cp;fetal_atac_gz;none
1.81276658153616	15.4902367060989	8.29325090104345e-05	0.000817139088780363	chr1:206354652-206354852	3	0.000387728848324646	chr1:206354652-206354852_hg38.chr1:121336315-121336515|chr1:206354652-206354852_hg38.chr1:144943550-144943750	hg38.chr1:121336315-121336515|hg38.chr1:144943550-144943750	chr1:206354652-206354852_hg38.chr1:206354652-206354852|chr1:206354652-206354852_panTro6.chr1:181571655-181571855	distal	lcl_dhs4;none
0.00534788074076159	0.00276226916299073	0.958084644284473	0.984177162256475	chr1:206354752-206354952	3	0.521201170306315	chr1:206354752-206354952_hg38.chr1:121336416-121336616	hg38.chr1:121336416-121336616	chr1:206354752-206354952_hg38.chr1:144943450-144943650|chr1:206354752-206354952_hg38.chr1:206354752-206354952	distal	lcl_dhs4;none
-0.109363921902773	3.33868855499481	0.0676685228859499	0.161574494803841	chr1:206354852-206355052	3	0.0834514805827136	chr1:206354852-206355052_hg38.chr1:121336516-121336716	hg38.chr1:121336516-121336716	chr1:206354852-206355052_hg38.chr1:206354852-206355052	distal	lcl_dhs4;none
-0.112721836392688	7.36862556148941	0.00663716440901406	0.0277199219435293	chr1:206355504-206355704	3	0.0138523824643994	chr1:206355504-206355704_hg38.chr1:121337169-121337369	hg38.chr1:121337169-121337369	chr1:206355504-206355704_hg38.chr1:206355504-206355704	distal	none;fetal_atac_cp;fetal_atac_gz
-0.00688603726095381	0.0323168590226311	0.857333996494183	0.918599319812231	chr1:206355604-206355804	3	0.489523676118254	chr1:206355604-206355804_hg38.chr1:121337269-121337469	hg38.chr1:121337269-121337469	chr1:206355604-206355804_hg38.chr1:206355604-206355804	distal	none;fetal_atac_cp;fetal_atac_gz
-0.169229307518877	11.6592729070706	0.000638833040827667	0.00426006342695577	chr1:206355704-206355904	3	0.00207598515173044	chr1:206355704-206355904_hg38.chr1:121337369-121337569	hg38.chr1:121337369-121337569	chr1:206355704-206355904_hg38.chr1:206355704-206355904	distal	fetal_atac_cp;fetal_atac_gz
-0.143142093272931	1.51771024444953	0.21796633062741	0.380067286906807	chr1:206355804-206356004	3	0.197333172980502	chr1:206355804-206356004_hg38.chr1:121337471-121337671	hg38.chr1:121337471-121337671	chr1:206355804-206356004_hg38.chr1:206355804-206356004	distal	fetal_atac_cp;fetal_atac_gz;none
0.124701767908113	1.77570181900866	0.182678005283123	0.335349585363847	chr1:206355904-206356104	3	0.17387556052319	chr1:206355904-206356104_hg38.chr1:121337571-121337771	hg38.chr1:121337571-121337771	chr1:206355904-206356104_hg38.chr1:144942299-144942499|chr1:206355904-206356104_hg38.chr1:206355904-206356104	distal	fetal_atac_cp;fetal_atac_gz;none
0.210947748143037	45.3301281109569	1.66468512360527e-11	1.29650536292514e-09	chr1:206357914-206358114	3	6.09044324116001e-10	chr1:206357914-206358114_hg38.chr1:144940290-144940490	hg38.chr1:144940290-144940490	chr1:206357914-206358114_hg38.chr1:121339582-121339782|chr1:206357914-206358114_hg38.chr1:206357914-206358114|chr1:206357914-206358114_panTro6.chr1:181575257-181575457	distal	lcl_dhs4;none
0.112894132827483	7.68712129567145	0.00556162686218435	0.0242342369048971	chr1:206358014-206358214	3	0.0120152455686203	chr1:206358014-206358214_hg38.chr1:121339682-121339882|chr1:206358014-206358214_hg38.chr1:144940192-144940392	hg38.chr1:121339682-121339882|hg38.chr1:144940192-144940392	chr1:206358014-206358214_hg38.chr1:206358014-206358214	distal	lcl_dhs4;none
-0.269844958992503	28.2742969443487	1.05284745502506e-07	2.46754733634029e-06	chr1:206358114-206358314	3	1.26106910745459e-06	chr1:206358114-206358314_hg38.chr1:121339782-121339982|chr1:206358114-206358314_hg38.chr1:144940092-144940292	hg38.chr1:121339782-121339982|hg38.chr1:144940092-144940292	chr1:206358114-206358314_hg38.chr1:206358114-206358314	distal	none;lcl_dhs4
0.0246811647325577	0.373242096012881	0.541242330077381	0.697575539138707	chr1:206361964-206362164	3	0.368120969634217	chr1:206361964-206362164_hg38.chr1:121343314-121343514	hg38.chr1:121343314-121343514	chr1:206361964-206362164_hg38.chr1:206361964-206362164	distal	brain-chip_H3K27ac_bwt-csem_peaks;none
-0.0724043057250271	3.91291972132647	0.0479162830407081	0.125295417653809	chr1:206362064-206362264	3	0.064466934532889	chr1:206362064-206362264_hg38.chr1:121343414-121343614	hg38.chr1:121343414-121343614	chr1:206362064-206362264_hg38.chr1:206362064-206362264	distal	brain-chip_H3K27ac_bwt-csem_peaks;none
0.0316240019512059	0.632863588279154	0.426306872451638	0.599013265482104	chr1:206362164-206362364	3	0.313330368451575	chr1:206362164-206362364_hg38.chr1:121343514-121343714	hg38.chr1:121343514-121343714	chr1:206362164-206362364_hg38.chr1:144936358-144936558|chr1:206362164-206362364_hg38.chr1:206362164-206362364	distal	brain-chip_H3K27ac_bwt-csem_peaks;none
0.149224440205814	9.73311815074167	0.00180977207554589	0.00988413979721215	chr1:206362663-206362863	3	0.00481709048502942	chr1:206362663-206362863_hg38.chr1:144935859-144936059	hg38.chr1:144935859-144936059	chr1:206362663-206362863_hg38.chr1:121344013-121344213|chr1:206362663-206362863_hg38.chr1:206362663-206362863	distal	brain-chip_H3K27ac_bwt-csem_peaks;none
-0.0611709340337342	1.83011701574094	0.176113724794495	0.326778271832369	chr1:206362763-206362963	3	0.169155682353172	chr1:206362763-206362963_hg38.chr1:121344113-121344313	hg38.chr1:121344113-121344313	chr1:206362763-206362963_hg38.chr1:206362763-206362963	distal	none;brain-chip_H3K27ac_bwt-csem_peaks
0.101789485826788	4.85763429505212	0.0275240522018536	0.0815311219920866	chr1:206362863-206363063	3	0.0418841482522257	chr1:206362863-206363063_hg38.chr1:121344213-121344413|chr1:206362863-206363063_hg38.chr1:144935659-144935859	hg38.chr1:121344213-121344413|hg38.chr1:144935659-144935859	chr1:206362863-206363063_hg38.chr1:206362863-206363063	distal	none;brain-chip_H3K27ac_bwt-csem_peaks
-0.137524982066025	8.74698696032859	0.00310114016268366	0.0150626807901778	chr1:206362963-206363163	3	0.00742233693182125	chr1:206362963-206363163_hg38.chr1:121344313-121344513|chr1:206362963-206363163_hg38.chr1:144935559-144935759	hg38.chr1:121344313-121344513|hg38.chr1:144935559-144935759	chr1:206362963-206363163_hg38.chr1:206362963-206363163	distal	none;brain-chip_H3K27ac_bwt-csem_peaks
0.113893531318152	9.66701613794043	0.00187605765159158	0.0101089356494243	chr1:206364630-206364830	3	0.0049352900301898	chr1:206364630-206364830_hg38.chr1:121345980-121346180	hg38.chr1:121345980-121346180	chr1:206364630-206364830_hg38.chr1:206364630-206364830	distal	none;brain-chip_H3K27ac_bwt-csem_peaks;brain-chip_H3K27ac_bwt-csem_peaks;brain-chip_H3K27ac_bwt-csem_peaks
-0.133350225582247	15.7199261891995	7.34463600436782e-05	0.000732642616303467	chr1:206364730-206364930	3	0.000348800658327414	chr1:206364730-206364930_hg38.chr1:121346080-121346280	hg38.chr1:121346080-121346280	chr1:206364730-206364930_hg38.chr1:206364730-206364930	distal	brain-chip_H3K27ac_bwt-csem_peaks;brain-chip_H3K27ac_bwt-csem_peaks;brain-chip_H3K27ac_bwt-csem_peaks
0.0692798584488224	2.44391562004852	0.117981391874848	0.240953536367076	chr1:206365130-206365330	3	0.125687105468214	chr1:206365130-206365330_hg38.chr1:121346480-121346680	hg38.chr1:121346480-121346680	chr1:206365130-206365330_hg38.chr1:144933392-144933592|chr1:206365130-206365330_hg38.chr1:206365130-206365330	distal	brain-chip_H3K27ac_bwt-csem_peaks;brain-chip_H3K27ac_bwt-csem_peaks;brain-chip_H3K27ac_bwt-csem_peaks
0.0148348370770941	0.140748962714351	0.707537574429045	0.823527340728888	chr1:206365230-206365430	3	0.436437408185088	chr1:206365230-206365430_hg38.chr1:121346580-121346780	hg38.chr1:121346580-121346780	chr1:206365230-206365430_hg38.chr1:206365230-206365430	distal	brain-chip_H3K27ac_bwt-csem_peaks;brain-chip_H3K27ac_bwt-csem_peaks;brain-chip_H3K27ac_bwt-csem_peaks
0.112933193296815	6.7585102866428	0.00933016196436985	0.035864667168772	chr1:206365330-206365530	3	0.0180531646335952	chr1:206365330-206365530_hg38.chr1:121346680-121346880	hg38.chr1:121346680-121346880	chr1:206365330-206365530_hg38.chr1:206365330-206365530	distal	brain-chip_H3K27ac_bwt-csem_peaks;brain-chip_H3K27ac_bwt-csem_peaks;brain-chip_H3K27ac_bwt-csem_peaks
1.3801648162561e-05	1.23714493986225e-07	0.99971935950087	0.99998835909893	chr1:206365430-206365630	3	0.530459893733489	chr1:206365430-206365630_hg38.chr1:121346780-121346980	hg38.chr1:121346780-121346980	chr1:206365430-206365630_hg38.chr1:206365430-206365630|chr1:206365430-206365630_panTro6.chr1:181582459-181582659	distal	brain-chip_H3K27ac_bwt-csem_peaks;brain-chip_H3K27ac_bwt-csem_peaks;brain-chip_H3K27ac_bwt-csem_peaks
-0.0748344567227339	3.06782082249039	0.0798564524040652	0.181519280700013	chr1:206365530-206365730	3	0.0943142409682825	chr1:206365530-206365730_hg38.chr1:121346880-121347080	hg38.chr1:121346880-121347080	chr1:206365530-206365730_hg38.chr1:206365530-206365730	distal	brain-chip_H3K27ac_bwt-csem_peaks;brain-chip_H3K27ac_bwt-csem_peaks;brain-chip_H3K27ac_bwt-csem_peaks
-0.245162066026449	23.3356989122028	1.36051295209026e-06	2.31287201855345e-05	chr1:206365830-206366030	3	1.15813032885073e-05	chr1:206365830-206366030_hg38.chr1:121347180-121347380|chr1:206365830-206366030_hg38.chr1:144932693-144932893	hg38.chr1:121347180-121347380|hg38.chr1:144932693-144932893	chr1:206365830-206366030_hg38.chr1:206365830-206366030|chr1:206365830-206366030_panTro6.chr1:181582859-181583059	distal	brain-chip_H3K27ac_bwt-csem_peaks;brain-chip_H3K27ac_bwt-csem_peaks;brain-chip_H3K27ac_bwt-csem_peaks
0.387949352965714	35.255774074628	2.89123620572349e-09	1.13783674373178e-07	chr1:206365930-206366130	3	5.36059000514217e-08	chr1:206365930-206366130_hg38.chr1:121347280-121347480|chr1:206365930-206366130_hg38.chr1:144932593-144932793	hg38.chr1:121347280-121347480|hg38.chr1:144932593-144932793	chr1:206365930-206366130_hg38.chr1:206365930-206366130	distal	brain-chip_H3K27ac_bwt-csem_peaks;brain-chip_H3K27ac_bwt-csem_peaks;brain-chip_H3K27ac_bwt-csem_peaks
-0.0381156980000808	0.537637673697404	0.46341340329806	0.630805748824202	chr1:206366030-206366230	3	0.330987242761083	chr1:206366030-206366230_hg38.chr1:121347383-121347583	hg38.chr1:121347383-121347583	chr1:206366030-206366230_hg38.chr1:206366030-206366230	distal	brain-chip_H3K27ac_bwt-csem_peaks;brain-chip_H3K27ac_bwt-csem_peaks;brain-chip_H3K27ac_bwt-csem_peaks
-0.0566550083608953	1.30272127981746	0.253716748237773	0.420765850759596	chr1:206366130-206366330	3	0.218177338163206	chr1:206366130-206366330_hg38.chr1:121347480-121347680	hg38.chr1:121347480-121347680	chr1:206366130-206366330_hg38.chr1:206366130-206366330	distal	brain-chip_H3K27ac_bwt-csem_peaks;brain-chip_H3K27ac_bwt-csem_peaks;brain-chip_H3K27ac_bwt-csem_peaks
-0.0269915360269887	0.327601067789583	0.567075092342868	0.718235280808695	chr1:206366230-206366430	3	0.379128526196605	chr1:206366230-206366430_hg38.chr1:121347580-121347780	hg38.chr1:121347580-121347780	chr1:206366230-206366430_hg38.chr1:206366230-206366430	distal	brain-chip_H3K27ac_bwt-csem_peaks;brain-chip_H3K27ac_bwt-csem_peaks;brain-chip_H3K27ac_bwt-csem_peaks
-0.0169607496999715	0.161966608700636	0.687352324652923	0.809541726940193	chr1:206366330-206366530	3	0.428793288379202	chr1:206366330-206366530_hg38.chr1:121347680-121347880	hg38.chr1:121347680-121347880	chr1:206366330-206366530_hg38.chr1:206366330-206366530|chr1:206366330-206366530_panTro6.chr1:181583362-181583562	distal	brain-chip_H3K27ac_bwt-csem_peaks;brain-chip_H3K27ac_bwt-csem_peaks;brain-chip_H3K27ac_bwt-csem_peaks
0.0149073955063211	0.17486818109076	0.675821051787612	0.801697027593885	chr1:206366430-206366630	3	0.424476296558376	chr1:206366430-206366630_hg38.chr1:144932093-144932293	hg38.chr1:144932093-144932293	chr1:206366430-206366630_hg38.chr1:121347780-121347980|chr1:206366430-206366630_hg38.chr1:206366430-206366630	distal	brain-chip_H3K27ac_bwt-csem_peaks;brain-chip_H3K27ac_bwt-csem_peaks;brain-chip_H3K27ac_bwt-csem_peaks
0.0695461564412857	4.34217412255191	0.037179418373979	0.103399903173716	chr1:206366530-206366730	3	0.0529422444478097	chr1:206366530-206366730_hg38.chr1:121347877-121348077|chr1:206366530-206366730_hg38.chr1:144931996-144932196	hg38.chr1:121347877-121348077|hg38.chr1:144931996-144932196	chr1:206366530-206366730_hg38.chr1:206366530-206366730	distal	brain-chip_H3K27ac_bwt-csem_peaks;brain-chip_H3K27ac_bwt-csem_peaks;brain-chip_H3K27ac_bwt-csem_peaks
-0.0398760107304852	1.28203484789811	0.257521032348338	0.423759899174429	chr1:206366630-206366830	3	0.220391777252057	chr1:206366630-206366830_hg38.chr1:121347974-121348174	hg38.chr1:121347974-121348174	chr1:206366630-206366830_hg38.chr1:144931899-144932099|chr1:206366630-206366830_hg38.chr1:206366630-206366830	distal	brain-chip_H3K27ac_bwt-csem_peaks;brain-chip_H3K27ac_bwt-csem_peaks;brain-chip_H3K27ac_bwt-csem_peaks
0.0875529511766563	4.58461573445083	0.0322602040047698	0.0928849059801025	chr1:206366730-206366930	3	0.0475378819073402	chr1:206366730-206366930_hg38.chr1:121348074-121348274	hg38.chr1:121348074-121348274	chr1:206366730-206366930_hg38.chr1:144931799-144931999|chr1:206366730-206366930_hg38.chr1:206366730-206366930|chr1:206366730-206366930_panTro6.chr1:181583753-181583953	distal	brain-chip_H3K27ac_bwt-csem_peaks;brain-chip_H3K27ac_bwt-csem_peaks;brain-chip_H3K27ac_bwt-csem_peaks
-0.0890883174206756	2.54119457159633	0.11091084608363	0.229630576241763	chr1:206367030-206367230	3	0.12004448171727	chr1:206367030-206367230_hg38.chr1:121348374-121348574	hg38.chr1:121348374-121348574	chr1:206367030-206367230_hg38.chr1:206367030-206367230|chr1:206367030-206367230_panTro6.chr1:181584053-181584253	distal	brain-chip_H3K27ac_bwt-csem_peaks;brain-chip_H3K27ac_bwt-csem_peaks;brain-chip_H3K27ac_bwt-csem_peaks;none
0.490188046416042	3.88892526917732	0.0486055177495497	0.126573592068407	chr1:206367460-206367660	3	0.0651998033806286	chr1:206367460-206367660_hg38.chr1:144931057-144931257	hg38.chr1:144931057-144931257	chr1:206367460-206367660_hg38.chr1:121348804-121349004|chr1:206367460-206367660_hg38.chr1:206367460-206367660	distal	brain-chip_H3K27ac_bwt-csem_peaks;none
-0.275750662877537	28.8042457953033	8.00753788146057e-08	1.93301964458458e-06	chr1:206367660-206367860	3	9.94315896259871e-07	chr1:206367660-206367860_hg38.chr1:121349004-121349204	hg38.chr1:121349004-121349204	chr1:206367660-206367860_hg38.chr1:206367660-206367860	distal	brain-chip_H3K27ac_bwt-csem_peaks
0.0367589636604885	0.334049260904755	0.563284408687168	0.71529016662996	chr1:206367760-206367960	3	0.377609828924815	chr1:206367760-206367960_hg38.chr1:121349104-121349304	hg38.chr1:121349104-121349304	chr1:206367760-206367960_hg38.chr1:206367760-206367960	distal	brain-chip_H3K27ac_bwt-csem_peaks;none
0.193852075622881	4.95516939875543	0.0260127762353726	0.0780379269302785	chr1:206369671-206369871	3	0.0401178746234581	chr1:206369671-206369871_hg38.chr1:121351015-121351215	hg38.chr1:121351015-121351215	chr1:206369671-206369871_hg38.chr1:206369671-206369871	distal	lcl_dhs4;fetal_atac_gz;fetal_atac_cp
-0.0961212913545026	1.90072761334755	0.167996898566408	0.315353431679089	chr1:206369771-206369971	3	0.163641929542766	chr1:206369771-206369971_hg38.chr1:121351115-121351315	hg38.chr1:121351115-121351315	chr1:206369771-206369971_hg38.chr1:206369771-206369971	distal	lcl_dhs4;fetal_atac_gz;fetal_atac_cp
0.10175167554054	4.14329124726633	0.0417998231989043	0.113376149665343	chr1:206369871-206370071	3	0.0579664235531847	chr1:206369871-206370071_hg38.chr1:121351215-121351415	hg38.chr1:121351215-121351415	chr1:206369871-206370071_hg38.chr1:144928649-144928849|chr1:206369871-206370071_hg38.chr1:206369871-206370071	distal	lcl_dhs4;fetal_atac_gz;fetal_atac_cp
-0.0111155053965988	0.0142864050465805	0.9048588402734	0.948471229014323	chr1:206370271-206370471	3	0.503823783747365	chr1:206370271-206370471_hg38.chr1:121351629-121351829	hg38.chr1:121351629-121351829	chr1:206370271-206370471_hg38.chr1:206370271-206370471	distal	lcl_dhs4;fetal_atac_gz;fetal_atac_cp;none
-0.00094345397577328	0.000281322296605651	0.986617976870981	0.997777878578361	chr1:206373411-206373611	3	0.528514904953945	chr1:206373411-206373611_hg38.chr1:144925144-144925344	hg38.chr1:144925144-144925344	chr1:206373411-206373611_hg38.chr1:121354713-121354913|chr1:206373411-206373611_hg38.chr1:206373411-206373611|chr1:206373411-206373611_panTro6.chr1:181590356-181590556	distal	fetal_atac_gz;fetal_atac_cp;none
0.0121174595885123	0.0599162881015689	0.806628299498482	0.891722181676264	chr1:206373511-206373711	3	0.473621806837363	chr1:206373511-206373711_hg38.chr1:144925044-144925244	hg38.chr1:144925044-144925244	chr1:206373511-206373711_hg38.chr1:121354813-121355013|chr1:206373511-206373711_hg38.chr1:206373511-206373711	distal	fetal_atac_gz;fetal_atac_cp;none
0.223261815454861	19.6678600860779	9.21380788124629e-06	0.000122884708427229	chr1:206373611-206373811	3	6.11309104104585e-05	chr1:206373611-206373811_hg38.chr1:144924943-144925143	hg38.chr1:144924943-144925143	chr1:206373611-206373811_hg38.chr1:121354913-121355113|chr1:206373611-206373811_hg38.chr1:206373611-206373811	distal	none;fetal_atac_gz;fetal_atac_cp
0.280009824150098	12.2621389971852	0.000462241359030815	0.00326272117163856	chr1:206373711-206373911	3	0.00157590550737044	chr1:206373711-206373911_hg38.chr1:144924843-144925043	hg38.chr1:144924843-144925043	chr1:206373711-206373911_hg38.chr1:121355013-121355213|chr1:206373711-206373911_hg38.chr1:206373711-206373911	distal	none;fetal_atac_gz;fetal_atac_cp
0.0419919573869013	1.21890672002173	0.269575315392754	0.437629328418364	chr1:206374573-206374773	3	0.227613741790425	chr1:206374573-206374773_hg38.chr1:144924000-144924200	hg38.chr1:144924000-144924200	chr1:206374573-206374773_hg38.chr1:121355866-121356066|chr1:206374573-206374773_hg38.chr1:206374573-206374773|chr1:206374573-206374773_panTro6.chr1:181591210-181591410	distal	brain-chip_H3K27ac_bwt-csem_peaks;brain-chip_H3K27ac_bwt-csem_peaks;fetal_chip2;brain-chip_H3K27ac_bwt-csem_peaks;none
0.0592290066705097	6.5643341324487	0.0104042659400082	0.0389393767119066	chr1:206375073-206375273	3	0.0196264348857498	chr1:206375073-206375273_hg38.chr1:121356366-121356566|chr1:206375073-206375273_hg38.chr1:144923500-144923700	hg38.chr1:121356366-121356566|hg38.chr1:144923500-144923700	chr1:206375073-206375273_hg38.chr1:206375073-206375273	distal	brain-chip_H3K27ac_bwt-csem_peaks;brain-chip_H3K27ac_bwt-csem_peaks;fetal_chip2;brain-chip_H3K27ac_bwt-csem_peaks
-0.0586857406272208	3.05480573970789	0.0804986207471507	0.182157170249496	chr1:206375173-206375373	3	0.0947605260570509	chr1:206375173-206375373_hg38.chr1:121356466-121356666	hg38.chr1:121356466-121356666	chr1:206375173-206375373_hg38.chr1:206375173-206375373	distal	fetal_atac_gz;fetal_atac_cp;fetal_atac_gz;fetal_atac_cp;brain-chip_H3K27ac_bwt-csem_peaks;brain-chip_H3K27ac_bwt-csem_peaks;brain-chip_H3K27ac_bwt-csem_peaks
0.24231567571958	20.986044183092	4.62641149274877e-06	6.60837712632872e-05	chr1:206375273-206375473	3	3.37560967423399e-05	chr1:206375273-206375473_hg38.chr1:144923300-144923500	hg38.chr1:144923300-144923500	chr1:206375273-206375473_hg38.chr1:206375273-206375473	distal	brain-chip_H3K27ac_bwt-csem_peaks;brain-chip_H3K27ac_bwt-csem_peaks;fetal_chip2;brain-chip_H3K27ac_bwt-csem_peaks
0.239520923606147	29.257660099366	6.33652315072531e-08	1.56085376386234e-06	chr1:206375373-206375573	3	8.05291837014127e-07	chr1:206375373-206375573_hg38.chr1:121356663-121356863	hg38.chr1:121356663-121356863	chr1:206375373-206375573_hg38.chr1:206375373-206375573	distal	fetal_atac_gz;fetal_atac_cp;fetal_atac_gz;fetal_atac_cp;brain-chip_H3K27ac_bwt-csem_peaks;brain-chip_H3K27ac_bwt-csem_peaks;brain-chip_H3K27ac_bwt-csem_peaks
-0.167251425102422	14.194954983497	0.000164811803020593	0.00146810218631628	chr1:206375473-206375673	3	0.000691688364723595	chr1:206375473-206375673_hg38.chr1:121356763-121356963	hg38.chr1:121356763-121356963	chr1:206375473-206375673_hg38.chr1:206375473-206375673	distal	fetal_atac_gz;fetal_atac_cp;fetal_atac_gz;fetal_atac_cp;brain-chip_H3K27ac_bwt-csem_peaks;brain-chip_H3K27ac_bwt-csem_peaks;brain-chip_H3K27ac_bwt-csem_peaks
-0.043711286507108	1.31112354528689	0.252191332105822	0.419565731015475	chr1:206375573-206375773	3	0.217411434676796	chr1:206375573-206375773_hg38.chr1:121356861-121357061	hg38.chr1:121356861-121357061	chr1:206375573-206375773_hg38.chr1:206375573-206375773	distal	fetal_atac_gz;fetal_atac_cp;fetal_atac_gz;fetal_atac_cp;brain-chip_H3K27ac_bwt-csem_peaks;brain-chip_H3K27ac_bwt-csem_peaks;brain-chip_H3K27ac_bwt-csem_peaks
0.0740942520682726	3.81586180657776	0.0507694812661302	0.131435512853328	chr1:206375673-206375873	3	0.0673085112010955	chr1:206375673-206375873_hg38.chr1:121356961-121357161	hg38.chr1:121356961-121357161	chr1:206375673-206375873_hg38.chr1:206375673-206375873	distal	fetal_atac_gz;fetal_atac_cp;fetal_atac_gz;fetal_atac_cp;brain-chip_H3K27ac_bwt-csem_peaks;brain-chip_H3K27ac_bwt-csem_peaks;brain-chip_H3K27ac_bwt-csem_peaks
0.154432668589026	14.9378258729429	0.000111112702651568	0.00106018207194026	chr1:206375773-206375973	3	0.000500462007446393	chr1:206375773-206375973_hg38.chr1:121357061-121357261	hg38.chr1:121357061-121357261	chr1:206375773-206375973_hg38.chr1:206375773-206375973	distal	fetal_atac_gz;fetal_atac_cp;fetal_atac_gz;fetal_atac_cp;brain-chip_H3K27ac_bwt-csem_peaks;brain-chip_H3K27ac_bwt-csem_peaks;brain-chip_H3K27ac_bwt-csem_peaks
-0.0335343620574465	0.914930890061495	0.338809484661329	0.514696728769648	chr1:206375873-206376073	3	0.267622935086667	chr1:206375873-206376073_hg38.chr1:144922705-144922905	hg38.chr1:144922705-144922905	chr1:206375873-206376073_hg38.chr1:121357161-121357361|chr1:206375873-206376073_hg38.chr1:206375873-206376073	distal	brain-chip_H3K27ac_bwt-csem_peaks;brain-chip_H3K27ac_bwt-csem_peaks;fetal_chip2;brain-chip_H3K27ac_bwt-csem_peaks
0.0843652810392314	5.07372879291669	0.0242910774442519	0.0741323147287282	chr1:206375973-206376173	3	0.0380746846805254	chr1:206375973-206376173_hg38.chr1:144922605-144922805	hg38.chr1:144922605-144922805	chr1:206375973-206376173_hg38.chr1:121357261-121357461|chr1:206375973-206376173_hg38.chr1:206375973-206376173|chr1:206375973-206376173_panTro6.chr1:181592610-181592810	distal	none;brain-chip_H3K27ac_bwt-csem_peaks;brain-chip_H3K27ac_bwt-csem_peaks;fetal_chip2;brain-chip_H3K27ac_bwt-csem_peaks
-0.0835700019091847	4.595886198543	0.0320487702977146	0.0925427410271327	chr1:206376073-206376273	3	0.0473035694813203	chr1:206376073-206376273_hg38.chr1:121357361-121357561	hg38.chr1:121357361-121357561	chr1:206376073-206376273_hg38.chr1:206376073-206376273	distal	none;fetal_atac_gz;fetal_atac_cp;fetal_atac_gz;fetal_atac_cp;brain-chip_H3K27ac_bwt-csem_peaks;brain-chip_H3K27ac_bwt-csem_peaks;brain-chip_H3K27ac_bwt-csem_peaks
0.315673030486266	25.8967343084006	3.60177967323109e-07	7.49542769929298e-06	chr1:206378432-206378632	3	3.73558402742461e-06	chr1:206378432-206378632_hg38.chr1:121359722-121359922	hg38.chr1:121359722-121359922	chr1:206378432-206378632_hg38.chr1:206378432-206378632	distal	none;fetal_atac_cp;fetal_atac_gz;brain-chip_H3K27ac_bwt-csem_peaks;fetal_chip2;brain-chip_H3K27ac_bwt-csem_peaks;fetal_chip2;lcl_dhs4;brain-chip_H3K27ac_bwt-csem_peaks
0.0564431190518273	1.17070884886684	0.279255639028443	0.448816985762092	chr1:206378532-206378732	3	0.233673541644138	chr1:206378532-206378732_hg38.chr1:121359824-121360024	hg38.chr1:121359824-121360024	chr1:206378532-206378732_hg38.chr1:206378532-206378732	distal	none;fetal_atac_cp;fetal_atac_gz;brain-chip_H3K27ac_bwt-csem_peaks;fetal_chip2;brain-chip_H3K27ac_bwt-csem_peaks;fetal_chip2;lcl_dhs4;brain-chip_H3K27ac_bwt-csem_peaks
0.255320030890355	23.6910259297371	1.13108737346268e-06	1.99302548871453e-05	chr1:206378632-206378832	3	1.00059102287534e-05	chr1:206378632-206378832_hg38.chr1:121359924-121360124	hg38.chr1:121359924-121360124	chr1:206378632-206378832_hg38.chr1:206378632-206378832	distal	fetal_atac_cp;fetal_atac_gz;brain-chip_H3K27ac_bwt-csem_peaks;fetal_chip2;brain-chip_H3K27ac_bwt-csem_peaks;fetal_chip2;lcl_dhs4;brain-chip_H3K27ac_bwt-csem_peaks
0.0108900890390818	0.036656530785729	0.848166036174173	0.913234973828927	chr1:206378732-206378932	3	0.48663665184316	chr1:206378732-206378932_hg38.chr1:121360024-121360224	hg38.chr1:121360024-121360224	chr1:206378732-206378932_hg38.chr1:206378732-206378932	distal	fetal_atac_cp;fetal_atac_gz;brain-chip_H3K27ac_bwt-csem_peaks;fetal_chip2;brain-chip_H3K27ac_bwt-csem_peaks;fetal_chip2;lcl_dhs4;brain-chip_H3K27ac_bwt-csem_peaks
0.198163200353894	9.5084748837649	0.00204525079312388	0.0108035785877485	chr1:206378832-206379032	3	0.00530307715075836	chr1:206378832-206379032_hg38.chr1:121360124-121360324|chr1:206378832-206379032_hg38.chr1:144919733-144919933	hg38.chr1:121360124-121360324|hg38.chr1:144919733-144919933	chr1:206378832-206379032_hg38.chr1:206378832-206379032	distal	brain-chip_H3K27ac_bwt-csem_peaks;lcl_dhs4;brain-chip_H3K27ac_bwt-csem_peaks;fetal_chip2;brain-chip_H3K27ac_bwt-csem_peaks;fetal_chip2;fetal_atac_cp;fetal_atac_gz
0.0609274962722672	2.55014395090232	0.110284206607864	0.228913219906607	chr1:206378932-206379132	3	0.119557453199484	chr1:206378932-206379132_hg38.chr1:121360224-121360424|chr1:206378932-206379132_hg38.chr1:144919633-144919833	hg38.chr1:121360224-121360424|hg38.chr1:144919633-144919833	chr1:206378932-206379132_hg38.chr1:206378932-206379132	distal	brain-chip_H3K27ac_bwt-csem_peaks;lcl_dhs4;brain-chip_H3K27ac_bwt-csem_peaks;fetal_chip2;brain-chip_H3K27ac_bwt-csem_peaks;fetal_chip2;fetal_atac_cp;fetal_atac_gz
-0.0165880821145158	0.187612604249689	0.66491109868578	0.794995241321185	chr1:206379432-206379632	3	0.420731158657404	chr1:206379432-206379632_hg38.chr1:121360723-121360923	hg38.chr1:121360723-121360923	chr1:206379432-206379632_hg38.chr1:144919133-144919333|chr1:206379432-206379632_hg38.chr1:206379432-206379632	distal	fetal_atac_cp;fetal_atac_gz;brain-chip_H3K27ac_bwt-csem_peaks;fetal_chip2;brain-chip_H3K27ac_bwt-csem_peaks;fetal_chip2;lcl_dhs4;brain-chip_H3K27ac_bwt-csem_peaks
-0.135798105466853	8.40073182339908	0.00375069984345562	0.0175468787250036	chr1:206379832-206380032	3	0.00867036318441437	chr1:206379832-206380032_hg38.chr1:121361123-121361323	hg38.chr1:121361123-121361323	chr1:206379832-206380032_hg38.chr1:144918733-144918933|chr1:206379832-206380032_hg38.chr1:206379832-206380032	distal	fetal_atac_cp;fetal_atac_gz;brain-chip_H3K27ac_bwt-csem_peaks;fetal_chip2;brain-chip_H3K27ac_bwt-csem_peaks;fetal_chip2;lcl_dhs4;brain-chip_H3K27ac_bwt-csem_peaks
0.0447927105344305	1.55769324115112	0.212003293987457	0.372936331233939	chr1:206380132-206380332	3	0.193552945771406	chr1:206380132-206380332_hg38.chr1:121361423-121361623|chr1:206380132-206380332_hg38.chr1:144918433-144918633	hg38.chr1:121361423-121361623|hg38.chr1:144918433-144918633	chr1:206380132-206380332_hg38.chr1:206380132-206380332	distal	brain-chip_H3K27ac_bwt-csem_peaks;lcl_dhs4;brain-chip_H3K27ac_bwt-csem_peaks;fetal_chip2;brain-chip_H3K27ac_bwt-csem_peaks;fetal_chip2;fetal_atac_cp;fetal_atac_gz
-0.104987169825682	2.69348188541346	0.100759417959334	0.214491388848177	chr1:206380432-206380632	3	0.111554902504758	chr1:206380432-206380632_hg38.chr1:121361723-121361923	hg38.chr1:121361723-121361923	chr1:206380432-206380632_hg38.chr1:206380432-206380632	distal	fetal_atac_cp;fetal_atac_gz;brain-chip_H3K27ac_bwt-csem_peaks;fetal_chip2;brain-chip_H3K27ac_bwt-csem_peaks;fetal_chip2;lcl_dhs4;brain-chip_H3K27ac_bwt-csem_peaks
-0.00785614553258481	0.0656379761326048	0.797797107621666	0.886805030762344	chr1:206381032-206381232	3	0.470644804881208	chr1:206381032-206381232_hg38.chr1:121362323-121362523	hg38.chr1:121362323-121362523	chr1:206381032-206381232_hg38.chr1:206381032-206381232	distal	fetal_atac_cp;fetal_atac_gz;brain-chip_H3K27ac_bwt-csem_peaks;fetal_chip2;brain-chip_H3K27ac_bwt-csem_peaks;fetal_chip2;lcl_dhs4;brain-chip_H3K27ac_bwt-csem_peaks
0.0811105786233236	4.9072871466938	0.0267436128969486	0.0798998533827151	chr1:206381132-206381332	3	0.0410163718765032	chr1:206381132-206381332_hg38.chr1:121362423-121362623	hg38.chr1:121362423-121362623	chr1:206381132-206381332_hg38.chr1:206381132-206381332	distal	fetal_atac_cp;fetal_atac_gz;brain-chip_H3K27ac_bwt-csem_peaks;fetal_chip2;brain-chip_H3K27ac_bwt-csem_peaks;fetal_chip2;lcl_dhs4;brain-chip_H3K27ac_bwt-csem_peaks
-0.0471524954209914	1.05985774418638	0.303247632442552	0.474733971930169	chr1:206381232-206381432	3	0.247476418175694	chr1:206381232-206381432_hg38.chr1:121362523-121362723	hg38.chr1:121362523-121362723	chr1:206381232-206381432_hg38.chr1:144917334-144917534|chr1:206381232-206381432_hg38.chr1:206381232-206381432	distal	fetal_atac_cp;fetal_atac_gz;brain-chip_H3K27ac_bwt-csem_peaks;fetal_chip2;brain-chip_H3K27ac_bwt-csem_peaks;fetal_chip2;lcl_dhs4;brain-chip_H3K27ac_bwt-csem_peaks
0.124930331249308	6.83250925564176	0.00895134258491618	0.034852485483851	chr1:206381332-206381532	3	0.0174824201093917	chr1:206381332-206381532_hg38.chr1:121362623-121362823	hg38.chr1:121362623-121362823	chr1:206381332-206381532_hg38.chr1:144917234-144917434|chr1:206381332-206381532_hg38.chr1:206381332-206381532	distal	fetal_atac_cp;fetal_atac_gz;brain-chip_H3K27ac_bwt-csem_peaks;fetal_chip2;brain-chip_H3K27ac_bwt-csem_peaks;fetal_chip2;lcl_dhs4;brain-chip_H3K27ac_bwt-csem_peaks
-0.10348346281962	4.39333945215953	0.0360795786252441	0.101392436322863	chr1:206381632-206381832	3	0.0518121932321087	chr1:206381632-206381832_hg38.chr1:121362923-121363123	hg38.chr1:121362923-121363123	chr1:206381632-206381832_hg38.chr1:144916934-144917134|chr1:206381632-206381832_hg38.chr1:206381632-206381832	distal	fetal_atac_cp;fetal_atac_gz;brain-chip_H3K27ac_bwt-csem_peaks;fetal_chip2;brain-chip_H3K27ac_bwt-csem_peaks;fetal_chip2;lcl_dhs4;brain-chip_H3K27ac_bwt-csem_peaks;none
0.142418433342404	22.8940097637277	1.71184505627149e-06	2.81115235771386e-05	chr1:206382862-206383062	3	1.42144063718707e-05	chr1:206382862-206383062_hg38.chr1:144915705-144915905	hg38.chr1:144915705-144915905	chr1:206382862-206383062_hg38.chr1:121364153-121364353|chr1:206382862-206383062_hg38.chr1:206382862-206383062	distal	fetal_atac_cp;fetal_atac_gz;none
0.00533658029127786	0.024966919807814	0.874449518011628	0.928139877863423	chr1:206382962-206383162	3	0.494319313936947	chr1:206382962-206383162_hg38.chr1:144915605-144915805	hg38.chr1:144915605-144915805	chr1:206382962-206383162_hg38.chr1:121364253-121364453|chr1:206382962-206383162_hg38.chr1:206382962-206383162	distal	fetal_atac_cp;fetal_atac_gz;none
0.01841550592639	0.190520060407537	0.662484127832996	0.794454388767438	chr1:206383632-206383832	3	0.419980839150521	chr1:206383632-206383832_hg38.chr1:144045365-144045565|chr1:206383632-206383832_hg38.chr1:144914935-144915135	hg38.chr1:144045365-144045565|hg38.chr1:144914935-144915135	chr1:206383632-206383832_hg38.chr1:206383632-206383832	distal	lcl_dhs4;fetal_atac_cp;brain-chip_H3K27ac_bwt-csem_peaks;none
-0.0159371507873841	0.15245582703012	0.6961994429354	0.816630444725975	chr1:206383832-206384032	3	0.432421588988466	chr1:206383832-206384032_hg38.chr1:144045565-144045765	hg38.chr1:144045565-144045765	chr1:206383832-206384032_hg38.chr1:206383832-206384032	distal	none
-0.023944959562186	0.179247222832355	0.672020964989301	0.799536032274112	chr1:206383932-206384132	3	0.423251284788044	chr1:206383932-206384132_hg38.chr1:144045665-144045865	hg38.chr1:144045665-144045865	chr1:206383932-206384132_hg38.chr1:206383932-206384132	distal	none
0.0428079630751785	1.19450642990097	0.274422437047484	0.443114222764298	chr1:206384032-206384232	3	0.230698950838838	chr1:206384032-206384232_hg38.chr1:121365311-121365511	hg38.chr1:121365311-121365511	chr1:206384032-206384232_hg38.chr1:144045765-144045965|chr1:206384032-206384232_hg38.chr1:144914535-144914735|chr1:206384032-206384232_hg38.chr1:206384032-206384232	distal	none
0.353087101405752	45.5732294578651	1.47037506024731e-11	1.22396048118518e-09	chr1:206384132-206384332	3	5.5281205592603e-10	chr1:206384132-206384332_hg38.chr1:121365411-121365611	hg38.chr1:121365411-121365611	chr1:206384132-206384332_hg38.chr1:144914435-144914635|chr1:206384132-206384332_hg38.chr1:206384132-206384332	distal	none;brain-chip_H3K27ac_bwt-csem_peaks;fetal_atac_cp;lcl_dhs4;brain-chip_H3K27ac_bwt-csem_peaks
-0.116483837469324	6.37044946609637	0.0116036202150457	0.0419957109432088	chr1:206384232-206384432	3	0.021367713182475	chr1:206384232-206384432_hg38.chr1:121365512-121365712	hg38.chr1:121365512-121365712	chr1:206384232-206384432_hg38.chr1:206384232-206384432	distal	none;brain-chip_H3K27ac_bwt-csem_peaks;fetal_atac_cp;lcl_dhs4;brain-chip_H3K27ac_bwt-csem_peaks
-0.0549794326266395	2.64452092247462	0.10390747695515	0.218685832057308	chr1:206384332-206384532	3	0.113921995588933	chr1:206384332-206384532_hg38.chr1:121365612-121365812	hg38.chr1:121365612-121365812	chr1:206384332-206384532_hg38.chr1:206384332-206384532	distal	brain-chip_H3K27ac_bwt-csem_peaks;fetal_atac_cp;lcl_dhs4;brain-chip_H3K27ac_bwt-csem_peaks
-0.0735818579603799	4.20330361066103	0.0403453088425086	0.110298500051887	chr1:206384432-206384632	3	0.0564409024638773	chr1:206384432-206384632_hg38.chr1:121365712-121365912	hg38.chr1:121365712-121365912	chr1:206384432-206384632_hg38.chr1:206384432-206384632	distal	brain-chip_H3K27ac_bwt-csem_peaks;fetal_atac_cp;lcl_dhs4;brain-chip_H3K27ac_bwt-csem_peaks
-0.27412233757906	40.3904082346311	2.07959544998387e-10	1.13554425016863e-08	chr1:206384532-206384732	3	5.51900212296441e-09	chr1:206384532-206384732_hg38.chr1:121365812-121366012	hg38.chr1:121365812-121366012	chr1:206384532-206384732_hg38.chr1:206384532-206384732	distal	brain-chip_H3K27ac_bwt-csem_peaks;fetal_atac_cp;lcl_dhs4;brain-chip_H3K27ac_bwt-csem_peaks
0.686493686923672	6.42931345812514e-07	0.999360232292702	0.99998835909893	chr1:206384632-206384832	3	0.530459893733489	chr1:206384632-206384832_hg38.chr1:121365913-121366113	hg38.chr1:121365913-121366113	NA	distal	brain-chip_H3K27ac_bwt-csem_peaks;fetal_atac_cp;lcl_dhs4;brain-chip_H3K27ac_bwt-csem_peaks
0.0384391039873919	0.981535247450825	0.321820072007527	0.496404890623751	chr1:206384732-206384932	3	0.258272794028029	chr1:206384732-206384932_hg38.chr1:144046466-144046666	hg38.chr1:144046466-144046666	chr1:206384732-206384932_hg38.chr1:121366013-121366213|chr1:206384732-206384932_hg38.chr1:206384732-206384932	distal	brain-chip_H3K27ac_bwt-csem_peaks;lcl_dhs4;none
-0.0832284464811011	3.81570317848254	0.050774288682406	0.131435512853328	chr1:206384832-206385032	3	0.0673085112010955	chr1:206384832-206385032_hg38.chr1:121366113-121366313	hg38.chr1:121366113-121366313	chr1:206384832-206385032_hg38.chr1:206384832-206385032	distal	brain-chip_H3K27ac_bwt-csem_peaks;fetal_atac_cp;lcl_dhs4;brain-chip_H3K27ac_bwt-csem_peaks
-0.107213779592493	5.23499252860194	0.0221369035408899	0.0690419704750753	chr1:206385132-206385332	3	0.0353218662202938	chr1:206385132-206385332_hg38.chr1:121366413-121366613|chr1:206385132-206385332_hg38.chr1:144046867-144047067|chr1:206385132-206385332_hg38.chr1:144913433-144913633	hg38.chr1:121366413-121366613|hg38.chr1:144046867-144047067|hg38.chr1:144913433-144913633	chr1:206385132-206385332_hg38.chr1:206385132-206385332	distal	none
0.119278020803546	6.8495654836242	0.00886628335001872	0.0347949779744107	chr1:206385945-206386145	3	0.0174044063557061	chr1:206385945-206386145_hg38.chr1:121367223-121367423|chr1:206385945-206386145_hg38.chr1:144047678-144047878|chr1:206385945-206386145_hg38.chr1:144912620-144912820	hg38.chr1:121367223-121367423|hg38.chr1:144047678-144047878|hg38.chr1:144912620-144912820	chr1:206385945-206386145_hg38.chr1:206385945-206386145	distal	fetal_atac_gz;fetal_atac_cp;lcl_dhs4;none
0.345636806956127	46.9203667343509	7.39304169754316e-12	7.13872106314768e-10	chr1:206386045-206386245	3	3.07887227857085e-10	chr1:206386045-206386245_hg38.chr1:121367322-121367522|chr1:206386045-206386245_hg38.chr1:144912521-144912721	hg38.chr1:121367322-121367522|hg38.chr1:144912521-144912721	chr1:206386045-206386245_hg38.chr1:206386045-206386245	distal	fetal_atac_gz;fetal_atac_cp;lcl_dhs4;none
0.035200450603137	0.598425211053485	0.439179510984412	0.609384977766776	chr1:206386145-206386345	3	0.319322945090153	chr1:206386145-206386345_hg38.chr1:121367422-121367622	hg38.chr1:121367422-121367622	chr1:206386145-206386345_hg38.chr1:206386145-206386345	distal	lcl_dhs4;fetal_atac_cp;fetal_atac_gz
0.046197998800513	1.38239504285975	0.239693605370177	0.40776628848739	chr1:206386345-206386545	3	0.211005221372191	chr1:206386345-206386545_hg38.chr1:144912221-144912421	hg38.chr1:144912221-144912421	chr1:206386345-206386545_hg38.chr1:121367622-121367822|chr1:206386345-206386545_hg38.chr1:144048077-144048277|chr1:206386345-206386545_hg38.chr1:206386345-206386545|chr1:206386345-206386545_panTro6.chr1:181602969-181603169	distal	fetal_atac_gz;fetal_atac_cp;lcl_dhs4
-0.0422584075860204	0.803074567839702	0.370175711171955	0.546169360774248	chr1:206386445-206386645	3	0.284997419251382	chr1:206386445-206386645_hg38.chr1:121367722-121367922	hg38.chr1:121367722-121367922	chr1:206386445-206386645_hg38.chr1:144048177-144048377|chr1:206386445-206386645_hg38.chr1:144912121-144912321|chr1:206386445-206386645_hg38.chr1:206386445-206386645	distal	lcl_dhs4;fetal_atac_cp;fetal_atac_gz
-0.248766558088664	7.98264355687124	0.00472279275982618	0.0212701897802619	chr1:206386545-206386745	3	0.0104790263506062	chr1:206386545-206386745_hg38.chr1:121367822-121368022	hg38.chr1:121367822-121368022	chr1:206386545-206386745_hg38.chr1:144048277-144048477|chr1:206386545-206386745_hg38.chr1:206386545-206386745	distal	lcl_dhs4;fetal_atac_cp;fetal_atac_gz
0.0530504846753466	0.398863998311645	0.527676519276774	0.684844686846308	chr1:206386645-206386845	3	0.361437082211193	chr1:206386645-206386845_hg38.chr1:121367923-121368123	hg38.chr1:121367923-121368123	chr1:206386645-206386845_hg38.chr1:206386645-206386845	distal	lcl_dhs4;fetal_atac_cp;fetal_atac_gz
-0.0731934287821137	1.31761830980061	0.251019937297737	0.418771339762776	chr1:206386745-206386945	3	0.216917378257212	chr1:206386745-206386945_hg38.chr1:121368023-121368223	hg38.chr1:121368023-121368223	chr1:206386745-206386945_hg38.chr1:206386745-206386945	distal	lcl_dhs4;fetal_atac_cp;fetal_atac_gz
-0.08496171639349	2.08537666981114	0.148715536058777	0.287080993423721	chr1:206386845-206387045	3	0.149322554950533	chr1:206386845-206387045_hg38.chr1:121368124-121368324|chr1:206386845-206387045_hg38.chr1:144048581-144048781	hg38.chr1:121368124-121368324|hg38.chr1:144048581-144048781	chr1:206386845-206387045_hg38.chr1:206386845-206387045	distal	lcl_dhs4;fetal_atac_gz;fetal_atac_cp;pfc_atac_allpeaks
-0.342584474793893	11.090247535009	0.000867828996208623	0.00549852807571553	chr1:206386945-206387145	3	0.00267560202061307	chr1:206386945-206387145_hg38.chr1:121368222-121368422	hg38.chr1:121368222-121368422	chr1:206386945-206387145_hg38.chr1:206386945-206387145	distal	lcl_dhs4;fetal_atac_cp;fetal_atac_gz
0.119142996889687	4.5603255077118	0.0327208539381505	0.0936988628786421	chr1:206387045-206387245	3	0.047981608944042	chr1:206387045-206387245_hg38.chr1:121368321-121368521	hg38.chr1:121368321-121368521	chr1:206387045-206387245_hg38.chr1:206387045-206387245	distal	lcl_dhs4;fetal_atac_cp;fetal_atac_gz;none
-0.047804259783449	1.23946312436288	0.265574547937602	0.433466503530339	chr1:206388012-206388212	3	0.225219216106813	chr1:206388012-206388212_hg38.chr1:144049743-144049943	hg38.chr1:144049743-144049943	chr1:206388012-206388212_hg38.chr1:121369285-121369485|chr1:206388012-206388212_hg38.chr1:144910554-144910754|chr1:206388012-206388212_hg38.chr1:206388012-206388212	distal	brain-chip_H3K27ac_bwt-csem_peaks;brain-chip_H3K27ac_bwt-csem_peaks
-0.00323409009918812	0.00854488728221955	0.926349604511975	0.962637944594019	chr1:206388112-206388312	3	0.510763577225085	chr1:206388112-206388312_hg38.chr1:121369385-121369585	hg38.chr1:121369385-121369585	chr1:206388112-206388312_hg38.chr1:206388112-206388312	distal	brain-chip_H3K27ac_bwt-csem_peaks;brain-chip_H3K27ac_bwt-csem_peaks
0.0874793660268544	4.61826968290766	0.0316331332169143	0.0916473544673679	chr1:206388212-206388412	3	0.0468615756142959	chr1:206388212-206388412_hg38.chr1:121369485-121369685	hg38.chr1:121369485-121369685	chr1:206388212-206388412_hg38.chr1:206388212-206388412	distal	brain-chip_H3K27ac_bwt-csem_peaks;brain-chip_H3K27ac_bwt-csem_peaks
-0.0909883248961769	2.53608028204651	0.111270709080635	0.229775442019377	chr1:206388312-206388512	3	0.120193688584966	chr1:206388312-206388512_hg38.chr1:121369585-121369785	hg38.chr1:121369585-121369785	chr1:206388312-206388512_hg38.chr1:206388312-206388512	distal	brain-chip_H3K27ac_bwt-csem_peaks;brain-chip_H3K27ac_bwt-csem_peaks;none
0.119906393410664	9.47742823977615	0.00208015367434616	0.0109639540826891	chr1:206391158-206391358	3	0.00537298974863412	chr1:206391158-206391358_hg38.chr1:144052887-144053087	hg38.chr1:144052887-144053087	chr1:206391158-206391358_hg38.chr1:121372425-121372625|chr1:206391158-206391358_hg38.chr1:206391158-206391358	distal	none;lcl_dhs4
0.0481402281794784	0.844404424077669	0.358140133985581	0.534442781978577	chr1:206391358-206391558	3	0.278334854682854	chr1:206391358-206391558_hg38.chr1:144053087-144053287	hg38.chr1:144053087-144053287	chr1:206391358-206391558_hg38.chr1:121372625-121372825|chr1:206391358-206391558_hg38.chr1:144907220-144907420|chr1:206391358-206391558_hg38.chr1:206391358-206391558	distal	lcl_dhs4;none
-0.219389876191144	9.68366511860212	0.00185913405698584	0.0101027390354129	chr1:206391458-206391658	3	0.00491465033556442	chr1:206391458-206391658_hg38.chr1:144907121-144907321	hg38.chr1:144907121-144907321	chr1:206391458-206391658_hg38.chr1:206391458-206391658	distal	none;lcl_dhs4
0.256825339549005	2.90444344435355	0.0883357404767775	0.195096844288844	chr1:206393888-206394088	3	0.101457518140278	chr1:206393888-206394088_hg38.chr1:144055634-144055834	hg38.chr1:144055634-144055834	chr1:206393888-206394088_hg38.chr1:206393888-206394088	distal	none;fetal_atac_cp;fetal_atac_gz
0.0302804748364399	0.452385833795783	0.501204132129636	0.665515277756294	chr1:206394088-206394288	3	0.349135267589581	chr1:206394088-206394288_hg38.chr1:121375365-121375565	hg38.chr1:121375365-121375565	chr1:206394088-206394288_hg38.chr1:144055832-144056032|chr1:206394088-206394288_hg38.chr1:144904474-144904674|chr1:206394088-206394288_hg38.chr1:206394088-206394288|chr1:206394088-206394288_panTro6.chr1:181610713-181610913	distal	fetal_atac_cp;none
-0.148095054728761	14.6639770280506	0.000128478377600332	0.00120211939351629	chr1:206394188-206394388	3	0.000568748412609827	chr1:206394188-206394388_hg38.chr1:121375465-121375665	hg38.chr1:121375465-121375665	chr1:206394188-206394388_hg38.chr1:206394188-206394388	distal	fetal_atac_cp;none
-0.0769318898792355	5.17434665392359	0.0229227903164505	0.0709075044816654	chr1:206395204-206395404	3	0.0363935962540156	chr1:206395204-206395404_hg38.chr1:144056949-144057149	hg38.chr1:144056949-144057149	chr1:206395204-206395404_hg38.chr1:121376482-121376682|chr1:206395204-206395404_hg38.chr1:144903358-144903558|chr1:206395204-206395404_hg38.chr1:206395204-206395404	distal	none;brain-chip_H3K27ac_bwt-csem_peaks
0.0627962459229472	1.75622613775169	0.185095930741941	0.337733618148939	chr1:206395304-206395504	3	0.175498186399274	chr1:206395304-206395504_hg38.chr1:121376582-121376782|chr1:206395304-206395504_hg38.chr1:144057049-144057249|chr1:206395304-206395504_hg38.chr1:144903258-144903458	hg38.chr1:121376582-121376782|hg38.chr1:144057049-144057249|hg38.chr1:144903258-144903458	chr1:206395304-206395504_hg38.chr1:206395304-206395504	distal	brain-chip_H3K27ac_bwt-csem_peaks;none
0.0251426500295052	0.202023452296901	0.653092507201298	0.786316864031887	chr1:206395404-206395604	3	0.416073297171673	chr1:206395404-206395604_hg38.chr1:121376682-121376882|chr1:206395404-206395604_hg38.chr1:144057149-144057349|chr1:206395404-206395604_hg38.chr1:144903158-144903358	hg38.chr1:121376682-121376882|hg38.chr1:144057149-144057349|hg38.chr1:144903158-144903358	chr1:206395404-206395604_hg38.chr1:206395404-206395604	distal	none;brain-chip_H3K27ac_bwt-csem_peaks
0.0526823646886517	2.07375951915106	0.14985172945773	0.288107245207596	chr1:206395504-206395704	3	0.150065804419111	chr1:206395504-206395704_hg38.chr1:121376782-121376982	hg38.chr1:121376782-121376982	chr1:206395504-206395704_hg38.chr1:206395504-206395704	distal	brain-chip_H3K27ac_bwt-csem_peaks;none
-0.156412750226002	17.449097260477	2.95104394606758e-05	0.000337212138519319	chr1:206397222-206397422	3	0.000163361116190494	chr1:206397222-206397422_hg38.chr1:121378508-121378708	hg38.chr1:121378508-121378708	chr1:206397222-206397422_hg38.chr1:144058969-144059169|chr1:206397222-206397422_hg38.chr1:144901339-144901539|chr1:206397222-206397422_hg38.chr1:206397222-206397422	distal	none;brain-chip_H3K27ac_bwt-csem_peaks;fetal_atac_cp;brain-chip_H3K27ac_bwt-csem_peaks;brain-chip_H3K27ac_bwt-csem_peaks
0.0157232141274674	0.161834309202547	0.687473297525847	0.809541726940193	chr1:206397322-206397522	3	0.428793288379202	chr1:206397322-206397522_hg38.chr1:121378608-121378808	hg38.chr1:121378608-121378808	chr1:206397322-206397522_hg38.chr1:206397322-206397522	distal	none;brain-chip_H3K27ac_bwt-csem_peaks;fetal_atac_cp;brain-chip_H3K27ac_bwt-csem_peaks;brain-chip_H3K27ac_bwt-csem_peaks
0.208944580835401	25.9402812608515	3.52143822426885e-07	7.39195815076957e-06	chr1:206397422-206397622	3	3.68591549493818e-06	chr1:206397422-206397622_hg38.chr1:121378708-121378908	hg38.chr1:121378708-121378908	chr1:206397422-206397622_hg38.chr1:206397422-206397622	distal	brain-chip_H3K27ac_bwt-csem_peaks;fetal_atac_cp;brain-chip_H3K27ac_bwt-csem_peaks;brain-chip_H3K27ac_bwt-csem_peaks
0.145019304509656	10.3175262294776	0.00131772797327261	0.00759187428992857	chr1:206397522-206397722	3	0.00374688782551992	chr1:206397522-206397722_hg38.chr1:144059269-144059469	hg38.chr1:144059269-144059469	chr1:206397522-206397722_hg38.chr1:206397522-206397722	distal	brain-chip_H3K27ac_bwt-csem_peaks;fetal_atac_cp;brain-chip_H3K27ac_bwt-csem_peaks;brain-chip_H3K27ac_bwt-csem_peaks
0.0389983140147208	0.734323164269405	0.391485461806846	0.566234814141238	chr1:206397622-206397822	3	0.295932860497907	chr1:206397622-206397822_hg38.chr1:144059369-144059569	hg38.chr1:144059369-144059569	chr1:206397622-206397822_hg38.chr1:206397622-206397822	distal	brain-chip_H3K27ac_bwt-csem_peaks;fetal_atac_cp;brain-chip_H3K27ac_bwt-csem_peaks;brain-chip_H3K27ac_bwt-csem_peaks
-0.0103415858203028	0.0534407829778574	0.817180695405667	0.897894491902267	chr1:206397722-206397922	3	0.47746074647184	chr1:206397722-206397922_hg38.chr1:121379009-121379209	hg38.chr1:121379009-121379209	chr1:206397722-206397922_hg38.chr1:144059470-144059670|chr1:206397722-206397922_hg38.chr1:144900838-144901038|chr1:206397722-206397922_hg38.chr1:206397722-206397922	distal	brain-chip_H3K27ac_bwt-csem_peaks;fetal_atac_cp;brain-chip_H3K27ac_bwt-csem_peaks;brain-chip_H3K27ac_bwt-csem_peaks
-0.0860815136874275	3.70359626531976	0.0542953239303006	0.136530116633068	chr1:206397922-206398122	3	0.0704241889010578	chr1:206397922-206398122_hg38.chr1:144059670-144059870	hg38.chr1:144059670-144059870	chr1:206397922-206398122_hg38.chr1:144900638-144900838|chr1:206397922-206398122_hg38.chr1:206397922-206398122	distal	brain-chip_H3K27ac_bwt-csem_peaks;fetal_atac_cp;brain-chip_H3K27ac_bwt-csem_peaks;brain-chip_H3K27ac_bwt-csem_peaks
-0.0399197262372016	0.743977020895936	0.388389867302598	0.56446305819896	chr1:206398222-206398422	3	0.294662534262869	chr1:206398222-206398422_hg38.chr1:121379502-121379702	hg38.chr1:121379502-121379702	chr1:206398222-206398422_hg38.chr1:206398222-206398422	distal	brain-chip_H3K27ac_bwt-csem_peaks;fetal_atac_cp;brain-chip_H3K27ac_bwt-csem_peaks;brain-chip_H3K27ac_bwt-csem_peaks
0.130498656241555	9.39677555523029	0.00217367390863699	0.0112844060547305	chr1:206398622-206398822	3	0.00555623117180997	chr1:206398622-206398822_hg38.chr1:144060370-144060570	hg38.chr1:144060370-144060570	chr1:206398622-206398822_hg38.chr1:206398622-206398822	distal	brain-chip_H3K27ac_bwt-csem_peaks;fetal_atac_cp;brain-chip_H3K27ac_bwt-csem_peaks;brain-chip_H3K27ac_bwt-csem_peaks
-0.0112032293188776	0.0556349714060886	0.813533030679712	0.895925518275924	chr1:206398722-206398922	3	0.476017964054612	chr1:206398722-206398922_hg38.chr1:121380002-121380202|chr1:206398722-206398922_hg38.chr1:144899838-144900038	hg38.chr1:121380002-121380202|hg38.chr1:144899838-144900038	chr1:206398722-206398922_hg38.chr1:206398722-206398922	distal	none;brain-chip_H3K27ac_bwt-csem_peaks;brain-chip_H3K27ac_bwt-csem_peaks;fetal_atac_cp;brain-chip_H3K27ac_bwt-csem_peaks
-0.0606139523421851	1.34870999133232	0.245503764501116	0.414148209298178	chr1:206398822-206399022	3	0.21444624891349	chr1:206398822-206399022_hg38.chr1:121380102-121380302	hg38.chr1:121380102-121380302	chr1:206398822-206399022_hg38.chr1:206398822-206399022	distal	brain-chip_H3K27ac_bwt-csem_peaks;fetal_atac_cp;brain-chip_H3K27ac_bwt-csem_peaks;brain-chip_H3K27ac_bwt-csem_peaks;none
0.011027794141688	0.0535158497934757	0.817054612399582	0.897894491902267	chr1:206399352-206399552	3	0.47746074647184	chr1:206399352-206399552_hg38.chr1:121380632-121380832	hg38.chr1:121380632-121380832	chr1:206399352-206399552_hg38.chr1:206399352-206399552	distal	none;brain-chip_H3K27ac_bwt-csem_peaks;pfc_atac_allpeaks;brain-chip_H3K27ac_bwt-csem_peaks;brain-chip_H3K27ac_bwt-csem_peaks;brain-chip_H3K27ac_bwt-csem_peaks;fetal_atac_gz
-0.00783810447946553	0.0282209062464182	0.866590522937644	0.923598023122063	chr1:206399452-206399652	3	0.492088706218407	chr1:206399452-206399652_hg38.chr1:121380732-121380932	hg38.chr1:121380732-121380932	chr1:206399452-206399652_hg38.chr1:206399452-206399652	distal	none;brain-chip_H3K27ac_bwt-csem_peaks;pfc_atac_allpeaks;brain-chip_H3K27ac_bwt-csem_peaks;brain-chip_H3K27ac_bwt-csem_peaks;brain-chip_H3K27ac_bwt-csem_peaks;fetal_atac_gz
0.157705245712244	11.2595729208661	0.000792134340294711	0.00515421104439739	chr1:206399552-206399752	3	0.00249624697480653	chr1:206399552-206399752_hg38.chr1:144061301-144061501	hg38.chr1:144061301-144061501	chr1:206399552-206399752_hg38.chr1:121380832-121381032|chr1:206399552-206399752_hg38.chr1:144899008-144899208|chr1:206399552-206399752_hg38.chr1:206399552-206399752	distal	brain-chip_H3K27ac_bwt-csem_peaks;pfc_atac_allpeaks;brain-chip_H3K27ac_bwt-csem_peaks;brain-chip_H3K27ac_bwt-csem_peaks;brain-chip_H3K27ac_bwt-csem_peaks;fetal_atac_gz;fetal_atac_cp
-0.079351125145984	4.97798668288687	0.0256718422808611	0.0771897366374465	chr1:206399652-206399852	3	0.0397174780618625	chr1:206399652-206399852_hg38.chr1:121380932-121381132	hg38.chr1:121380932-121381132	chr1:206399652-206399852_hg38.chr1:206399652-206399852	distal	brain-chip_H3K27ac_bwt-csem_peaks;pfc_atac_allpeaks;brain-chip_H3K27ac_bwt-csem_peaks;brain-chip_H3K27ac_bwt-csem_peaks;brain-chip_H3K27ac_bwt-csem_peaks;fetal_atac_gz
0.0108812295920748	0.119126959413279	0.729983308012446	0.837537882862189	chr1:206399752-206399952	3	0.444752594886572	chr1:206399752-206399952_hg38.chr1:121381032-121381232	hg38.chr1:121381032-121381232	chr1:206399752-206399952_hg38.chr1:206399752-206399952	distal	brain-chip_H3K27ac_bwt-csem_peaks;pfc_atac_allpeaks;brain-chip_H3K27ac_bwt-csem_peaks;brain-chip_H3K27ac_bwt-csem_peaks;brain-chip_H3K27ac_bwt-csem_peaks;fetal_atac_gz
-0.0232027003347336	0.362029737649615	0.547381126504775	0.702666236604126	chr1:206400052-206400252	3	0.371045090215409	chr1:206400052-206400252_hg38.chr1:121381332-121381532	hg38.chr1:121381332-121381532	chr1:206400052-206400252_hg38.chr1:206400052-206400252	distal	brain-chip_H3K27ac_bwt-csem_peaks;pfc_atac_allpeaks;brain-chip_H3K27ac_bwt-csem_peaks;brain-chip_H3K27ac_bwt-csem_peaks;brain-chip_H3K27ac_bwt-csem_peaks;fetal_atac_gz
-0.0444345360940649	0.885395824010621	0.346728053283471	0.521925349176865	chr1:206400352-206400552	3	0.272288670970213	chr1:206400352-206400552_hg38.chr1:121381632-121381832	hg38.chr1:121381632-121381832	chr1:206400352-206400552_hg38.chr1:144062101-144062301|chr1:206400352-206400552_hg38.chr1:144898208-144898408|chr1:206400352-206400552_hg38.chr1:206400352-206400552	distal	brain-chip_H3K27ac_bwt-csem_peaks;pfc_atac_allpeaks;brain-chip_H3K27ac_bwt-csem_peaks;brain-chip_H3K27ac_bwt-csem_peaks;brain-chip_H3K27ac_bwt-csem_peaks;fetal_atac_gz
0.139619473492733	10.2279158182826	0.00138330884618091	0.00787572536481303	chr1:206400652-206400852	3	0.00388949267300441	chr1:206400652-206400852_hg38.chr1:121381932-121382132	hg38.chr1:121381932-121382132	chr1:206400652-206400852_hg38.chr1:144062401-144062601|chr1:206400652-206400852_hg38.chr1:144897908-144898108|chr1:206400652-206400852_hg38.chr1:206400652-206400852|chr1:206400652-206400852_panTro6.chr1:181617288-181617488	distal	brain-chip_H3K27ac_bwt-csem_peaks;pfc_atac_allpeaks;brain-chip_H3K27ac_bwt-csem_peaks;brain-chip_H3K27ac_bwt-csem_peaks;brain-chip_H3K27ac_bwt-csem_peaks;fetal_atac_gz
-0.00122876049239767	0.00111056858743293	0.973415262621786	0.991068934613661	chr1:206400752-206400952	3	0.52458618305692	chr1:206400752-206400952_hg38.chr1:121382032-121382232	hg38.chr1:121382032-121382232	chr1:206400752-206400952_hg38.chr1:144062501-144062701|chr1:206400752-206400952_hg38.chr1:144897808-144898008|chr1:206400752-206400952_hg38.chr1:206400752-206400952	distal	brain-chip_H3K27ac_bwt-csem_peaks;pfc_atac_allpeaks;brain-chip_H3K27ac_bwt-csem_peaks;brain-chip_H3K27ac_bwt-csem_peaks;brain-chip_H3K27ac_bwt-csem_peaks;fetal_atac_gz
-0.0898288127196691	4.71911086867321	0.0298291632337355	0.0873790064759086	chr1:206400852-206401052	3	0.0446359084540155	chr1:206400852-206401052_hg38.chr1:144897708-144897908	hg38.chr1:144897708-144897908	chr1:206400852-206401052_hg38.chr1:121382132-121382332|chr1:206400852-206401052_hg38.chr1:144062601-144062801|chr1:206400852-206401052_hg38.chr1:206400852-206401052	distal	brain-chip_H3K27ac_bwt-csem_peaks;fetal_atac_gz;fetal_atac_cp;brain-chip_H3K27ac_bwt-csem_peaks;brain-chip_H3K27ac_bwt-csem_peaks;brain-chip_H3K27ac_bwt-csem_peaks;pfc_atac_allpeaks
0.578162730497736	3.04018799815485e-07	0.999560063232361	0.99998835909893	chr1:206400952-206401152	3	0.530459893733489	chr1:206400952-206401152_hg38.chr1:144062700-144062900	hg38.chr1:144062700-144062900	NA	distal	brain-chip_H3K27ac_bwt-csem_peaks;pfc_atac_allpeaks;brain-chip_H3K27ac_bwt-csem_peaks;brain-chip_H3K27ac_bwt-csem_peaks;brain-chip_H3K27ac_bwt-csem_peaks;fetal_atac_gz;fetal_atac_cp
-0.148244275750907	10.2523461202688	0.00136510876759344	0.00780893972741841	chr1:206401052-206401252	3	0.00384926576615621	chr1:206401052-206401252_hg38.chr1:121382332-121382532	hg38.chr1:121382332-121382532	chr1:206401052-206401252_hg38.chr1:206401052-206401252	distal	brain-chip_H3K27ac_bwt-csem_peaks;pfc_atac_allpeaks;brain-chip_H3K27ac_bwt-csem_peaks;brain-chip_H3K27ac_bwt-csem_peaks;brain-chip_H3K27ac_bwt-csem_peaks;fetal_atac_gz
0.00822306964154317	0.0495280456003423	0.823886553647058	0.902014533761432	chr1:206401152-206401352	3	0.480035651216092	chr1:206401152-206401352_hg38.chr1:121382432-121382632	hg38.chr1:121382432-121382632	chr1:206401152-206401352_hg38.chr1:206401152-206401352	distal	brain-chip_H3K27ac_bwt-csem_peaks;pfc_atac_allpeaks;brain-chip_H3K27ac_bwt-csem_peaks;brain-chip_H3K27ac_bwt-csem_peaks;brain-chip_H3K27ac_bwt-csem_peaks;fetal_atac_gz
0.110444769200829	8.46923406461879	0.00361203491708235	0.0171305545969289	chr1:206401252-206401452	3	0.00843626820429035	chr1:206401252-206401452_hg38.chr1:121382532-121382732|chr1:206401252-206401452_hg38.chr1:144063001-144063201|chr1:206401252-206401452_hg38.chr1:144897308-144897508	hg38.chr1:121382532-121382732|hg38.chr1:144063001-144063201|hg38.chr1:144897308-144897508	chr1:206401252-206401452_hg38.chr1:206401252-206401452|chr1:206401252-206401452_panTro6.chr1:181617885-181618085	distal	brain-chip_H3K27ac_bwt-csem_peaks;fetal_atac_gz;fetal_atac_cp;brain-chip_H3K27ac_bwt-csem_peaks;brain-chip_H3K27ac_bwt-csem_peaks;brain-chip_H3K27ac_bwt-csem_peaks;pfc_atac_allpeaks
-0.0290019125034047	0.438916769550248	0.507645748430559	0.668188024379154	chr1:206401552-206401752	3	0.351631742312929	chr1:206401552-206401752_hg38.chr1:121382832-121383032	hg38.chr1:121382832-121383032	chr1:206401552-206401752_hg38.chr1:144063301-144063501|chr1:206401552-206401752_hg38.chr1:144897008-144897208|chr1:206401552-206401752_hg38.chr1:206401552-206401752|chr1:206401552-206401752_panTro6.chr1:181618185-181618385	distal	brain-chip_H3K27ac_bwt-csem_peaks;pfc_atac_allpeaks;brain-chip_H3K27ac_bwt-csem_peaks;brain-chip_H3K27ac_bwt-csem_peaks;brain-chip_H3K27ac_bwt-csem_peaks;fetal_atac_gz
-0.127591165443171	6.26015463173536	0.0123483425154776	0.0438366159299456	chr1:206401652-206401852	3	0.0224038016243585	chr1:206401652-206401852_hg38.chr1:121382932-121383132	hg38.chr1:121382932-121383132	chr1:206401652-206401852_hg38.chr1:206401652-206401852|chr1:206401652-206401852_panTro6.chr1:181618285-181618485	distal	brain-chip_H3K27ac_bwt-csem_peaks;pfc_atac_allpeaks;brain-chip_H3K27ac_bwt-csem_peaks;brain-chip_H3K27ac_bwt-csem_peaks;brain-chip_H3K27ac_bwt-csem_peaks;fetal_atac_gz
-0.0864029959498293	2.77311268487195	0.0958595887810883	0.206981258781348	chr1:206401752-206401952	3	0.10762674986873	chr1:206401752-206401952_hg38.chr1:121383032-121383232	hg38.chr1:121383032-121383232	chr1:206401752-206401952_hg38.chr1:206401752-206401952	distal	brain-chip_H3K27ac_bwt-csem_peaks;pfc_atac_allpeaks;brain-chip_H3K27ac_bwt-csem_peaks;brain-chip_H3K27ac_bwt-csem_peaks;brain-chip_H3K27ac_bwt-csem_peaks;fetal_atac_gz
0.129504933264614	5.16411846681276	0.0230581570083295	0.0709075044816654	chr1:206401852-206402052	3	0.0365014700957236	chr1:206401852-206402052_hg38.chr1:121383132-121383332	hg38.chr1:121383132-121383332	chr1:206401852-206402052_hg38.chr1:206401852-206402052	distal	brain-chip_H3K27ac_bwt-csem_peaks;pfc_atac_allpeaks;brain-chip_H3K27ac_bwt-csem_peaks;brain-chip_H3K27ac_bwt-csem_peaks;brain-chip_H3K27ac_bwt-csem_peaks;fetal_atac_gz
0.0495653976118932	0.960112338114304	0.327158575907637	0.501435429994308	chr1:206401952-206402152	3	0.260855744321235	chr1:206401952-206402152_hg38.chr1:121383232-121383432	hg38.chr1:121383232-121383432	chr1:206401952-206402152_hg38.chr1:144063701-144063901|chr1:206401952-206402152_hg38.chr1:144896608-144896808|chr1:206401952-206402152_hg38.chr1:206401952-206402152	distal	brain-chip_H3K27ac_bwt-csem_peaks;pfc_atac_allpeaks;brain-chip_H3K27ac_bwt-csem_peaks;brain-chip_H3K27ac_bwt-csem_peaks;brain-chip_H3K27ac_bwt-csem_peaks;fetal_atac_gz
-0.0507565503486903	1.75904099750371	0.184744178001436	0.337579411006267	chr1:206402252-206402452	3	0.175331063216194	chr1:206402252-206402452_hg38.chr1:121383537-121383737	hg38.chr1:121383537-121383737	chr1:206402252-206402452_hg38.chr1:206402252-206402452	distal	brain-chip_H3K27ac_bwt-csem_peaks;pfc_atac_allpeaks;brain-chip_H3K27ac_bwt-csem_peaks;brain-chip_H3K27ac_bwt-csem_peaks;brain-chip_H3K27ac_bwt-csem_peaks;fetal_atac_gz
-0.151506087781843	13.078876336257	0.000298644551564012	0.00234067515414132	chr1:206402352-206402552	3	0.00112907670704195	chr1:206402352-206402552_hg38.chr1:121383637-121383837	hg38.chr1:121383637-121383837	chr1:206402352-206402552_hg38.chr1:206402352-206402552	distal	brain-chip_H3K27ac_bwt-csem_peaks;pfc_atac_allpeaks;brain-chip_H3K27ac_bwt-csem_peaks;brain-chip_H3K27ac_bwt-csem_peaks;brain-chip_H3K27ac_bwt-csem_peaks;fetal_atac_gz
0.0247564082672169	0.439574130290309	0.507328076167628	0.668188024379154	chr1:206402452-206402652	3	0.351626468909197	chr1:206402452-206402652_hg38.chr1:121383737-121383937|chr1:206402452-206402652_hg38.chr1:144064206-144064406|chr1:206402452-206402652_hg38.chr1:144896103-144896303	hg38.chr1:121383737-121383937|hg38.chr1:144064206-144064406|hg38.chr1:144896103-144896303	chr1:206402452-206402652_hg38.chr1:206402452-206402652	distal	brain-chip_H3K27ac_bwt-csem_peaks;fetal_atac_gz;fetal_atac_cp;brain-chip_H3K27ac_bwt-csem_peaks;brain-chip_H3K27ac_bwt-csem_peaks;brain-chip_H3K27ac_bwt-csem_peaks;pfc_atac_allpeaks
0.0232780803614725	0.443172726722981	0.50559507712509	0.668188024379154	chr1:206402552-206402752	3	0.351199836618481	chr1:206402552-206402752_hg38.chr1:121383837-121384037|chr1:206402552-206402752_hg38.chr1:144064306-144064506|chr1:206402552-206402752_hg38.chr1:144896003-144896203	hg38.chr1:121383837-121384037|hg38.chr1:144064306-144064506|hg38.chr1:144896003-144896203	chr1:206402552-206402752_hg38.chr1:206402552-206402752	distal	brain-chip_H3K27ac_bwt-csem_peaks;fetal_atac_gz;fetal_atac_cp;brain-chip_H3K27ac_bwt-csem_peaks;brain-chip_H3K27ac_bwt-csem_peaks;brain-chip_H3K27ac_bwt-csem_peaks;pfc_atac_allpeaks
-0.0281252972455084	0.64687875151146	0.421230822666907	0.594687403634701	chr1:206402652-206402852	3	0.311001758098765	chr1:206402652-206402852_hg38.chr1:144064406-144064606|chr1:206402652-206402852_hg38.chr1:144895903-144896103	hg38.chr1:144064406-144064606|hg38.chr1:144895903-144896103	chr1:206402652-206402852_hg38.chr1:121383937-121384137|chr1:206402652-206402852_hg38.chr1:206402652-206402852	distal	brain-chip_H3K27ac_bwt-csem_peaks;fetal_atac_gz;fetal_atac_cp;brain-chip_H3K27ac_bwt-csem_peaks;brain-chip_H3K27ac_bwt-csem_peaks;brain-chip_H3K27ac_bwt-csem_peaks;pfc_atac_allpeaks
0.0449686442007935	1.29240010478869	0.255606112635832	0.423205182375102	chr1:206402752-206402952	3	0.219488000233372	chr1:206402752-206402952_hg38.chr1:144064506-144064706|chr1:206402752-206402952_hg38.chr1:144895803-144896003	hg38.chr1:144064506-144064706|hg38.chr1:144895803-144896003	chr1:206402752-206402952_hg38.chr1:121384037-121384237|chr1:206402752-206402952_hg38.chr1:206402752-206402952	distal	brain-chip_H3K27ac_bwt-csem_peaks;fetal_atac_gz;fetal_atac_cp;brain-chip_H3K27ac_bwt-csem_peaks;brain-chip_H3K27ac_bwt-csem_peaks;brain-chip_H3K27ac_bwt-csem_peaks;pfc_atac_allpeaks
0.10137062546002	6.55659103314538	0.0104496362437765	0.0390345247399486	chr1:206402952-206403152	3	0.0196982936411625	chr1:206402952-206403152_hg38.chr1:144895603-144895803	hg38.chr1:144895603-144895803	chr1:206402952-206403152_hg38.chr1:206402952-206403152	distal	brain-chip_H3K27ac_bwt-csem_peaks;fetal_atac_gz;fetal_atac_cp;brain-chip_H3K27ac_bwt-csem_peaks;brain-chip_H3K27ac_bwt-csem_peaks;brain-chip_H3K27ac_bwt-csem_peaks;pfc_atac_allpeaks
-0.0661833873863587	3.32176939950871	0.0683682103429702	0.162762189120247	chr1:206403352-206403552	3	0.0840463333308561	chr1:206403352-206403552_hg38.chr1:121384637-121384837	hg38.chr1:121384637-121384837	chr1:206403352-206403552_hg38.chr1:206403352-206403552	distal	brain-chip_H3K27ac_bwt-csem_peaks;pfc_atac_allpeaks;brain-chip_H3K27ac_bwt-csem_peaks;brain-chip_H3K27ac_bwt-csem_peaks;brain-chip_H3K27ac_bwt-csem_peaks;fetal_atac_gz
-0.00464545737844598	0.0186029998494948	0.891510753788413	0.940195264152569	chr1:206403652-206403852	3	0.499955282764588	chr1:206403652-206403852_hg38.chr1:121384910-121385110	hg38.chr1:121384910-121385110	chr1:206403652-206403852_hg38.chr1:144065406-144065606|chr1:206403652-206403852_hg38.chr1:144894903-144895103|chr1:206403652-206403852_hg38.chr1:206403652-206403852	distal	brain-chip_H3K27ac_bwt-csem_peaks;pfc_atac_allpeaks;brain-chip_H3K27ac_bwt-csem_peaks;brain-chip_H3K27ac_bwt-csem_peaks;brain-chip_H3K27ac_bwt-csem_peaks;fetal_atac_gz
0.102135211212851	5.54704370649203	0.0185119278087961	0.0602261371030106	chr1:206404252-206404452	3	0.0308375706158119	chr1:206404252-206404452_hg38.chr1:121385510-121385710	hg38.chr1:121385510-121385710	chr1:206404252-206404452_hg38.chr1:206404252-206404452	distal	brain-chip_H3K27ac_bwt-csem_peaks;pfc_atac_allpeaks;brain-chip_H3K27ac_bwt-csem_peaks;brain-chip_H3K27ac_bwt-csem_peaks;brain-chip_H3K27ac_bwt-csem_peaks;fetal_atac_gz
-0.094257821224539	5.30915833255963	0.0212136024628855	0.066853311155882	chr1:206404352-206404552	3	0.0341811774273219	chr1:206404352-206404552_hg38.chr1:121385609-121385809	hg38.chr1:121385609-121385809	chr1:206404352-206404552_hg38.chr1:206404352-206404552	distal	brain-chip_H3K27ac_bwt-csem_peaks;pfc_atac_allpeaks;brain-chip_H3K27ac_bwt-csem_peaks;brain-chip_H3K27ac_bwt-csem_peaks;brain-chip_H3K27ac_bwt-csem_peaks;fetal_atac_gz
0.0954278748152548	6.84251358900494	0.0089013502913263	0.0347949779744107	chr1:206404452-206404652	3	0.017422623811385	chr1:206404452-206404652_hg38.chr1:121385709-121385909	hg38.chr1:121385709-121385909	chr1:206404452-206404652_hg38.chr1:144066206-144066406|chr1:206404452-206404652_hg38.chr1:144894103-144894303|chr1:206404452-206404652_hg38.chr1:206404452-206404652|chr1:206404452-206404652_panTro6.chr1:181621087-181621287	distal	brain-chip_H3K27ac_bwt-csem_peaks;pfc_atac_allpeaks;brain-chip_H3K27ac_bwt-csem_peaks;brain-chip_H3K27ac_bwt-csem_peaks;brain-chip_H3K27ac_bwt-csem_peaks;fetal_atac_gz
0.232847377565517	7.81764697994027	0.00517385135280253	0.0228748666037826	chr1:206404552-206404752	3	0.0112764974377506	chr1:206404552-206404752_hg38.chr1:121385809-121386009	hg38.chr1:121385809-121386009	chr1:206404552-206404752_hg38.chr1:206404552-206404752	distal	brain-chip_H3K27ac_bwt-csem_peaks;pfc_atac_allpeaks;brain-chip_H3K27ac_bwt-csem_peaks;brain-chip_H3K27ac_bwt-csem_peaks;brain-chip_H3K27ac_bwt-csem_peaks;fetal_atac_gz
0.265912396993051	51.2251415429539	8.23570594641199e-13	1.1044996752577e-10	chr1:206404652-206404852	3	4.12846822494616e-11	chr1:206404652-206404852_hg38.chr1:121385909-121386109	hg38.chr1:121385909-121386109	chr1:206404652-206404852_hg38.chr1:206404652-206404852	distal	brain-chip_H3K27ac_bwt-csem_peaks;pfc_atac_allpeaks;brain-chip_H3K27ac_bwt-csem_peaks;brain-chip_H3K27ac_bwt-csem_peaks;brain-chip_H3K27ac_bwt-csem_peaks;fetal_atac_gz
0.0957862274581015	8.67936892115686	0.00321832408925581	0.015538068702927	chr1:206404952-206405152	3	0.00766215945297276	chr1:206404952-206405152_hg38.chr1:144066704-144066904|chr1:206404952-206405152_hg38.chr1:144893605-144893805	hg38.chr1:144066704-144066904|hg38.chr1:144893605-144893805	chr1:206404952-206405152_hg38.chr1:121386209-121386409|chr1:206404952-206405152_hg38.chr1:206404952-206405152	distal	brain-chip_H3K27ac_bwt-csem_peaks;fetal_atac_gz;fetal_atac_cp;brain-chip_H3K27ac_bwt-csem_peaks;brain-chip_H3K27ac_bwt-csem_peaks;brain-chip_H3K27ac_bwt-csem_peaks;pfc_atac_allpeaks
-0.0826482490693815	2.21943929949081	0.136282546049095	0.269881924661621	chr1:206405152-206405352	3	0.140484170373344	chr1:206405152-206405352_hg38.chr1:144066904-144067104|chr1:206405152-206405352_hg38.chr1:144893405-144893605	hg38.chr1:144066904-144067104|hg38.chr1:144893405-144893605	chr1:206405152-206405352_hg38.chr1:121386409-121386609|chr1:206405152-206405352_hg38.chr1:206405152-206405352	distal	brain-chip_H3K27ac_bwt-csem_peaks;fetal_atac_gz;fetal_atac_cp;brain-chip_H3K27ac_bwt-csem_peaks;brain-chip_H3K27ac_bwt-csem_peaks;brain-chip_H3K27ac_bwt-csem_peaks;pfc_atac_allpeaks
-0.247317434830607	24.3551201387653	8.01135241310672e-07	1.47629043704119e-05	chr1:206405252-206405452	3	7.37633072241669e-06	chr1:206405252-206405452_hg38.chr1:144067004-144067204|chr1:206405252-206405452_hg38.chr1:144893305-144893505	hg38.chr1:144067004-144067204|hg38.chr1:144893305-144893505	chr1:206405252-206405452_hg38.chr1:121386509-121386709|chr1:206405252-206405452_hg38.chr1:206405252-206405452|chr1:206405252-206405452_panTro6.chr1:181621887-181622087	distal	brain-chip_H3K27ac_bwt-csem_peaks;fetal_atac_gz;fetal_atac_cp;brain-chip_H3K27ac_bwt-csem_peaks;brain-chip_H3K27ac_bwt-csem_peaks;brain-chip_H3K27ac_bwt-csem_peaks;pfc_atac_allpeaks
0.00306215727167051	0.0017186425660949	0.966931959703788	0.988637759731022	chr1:206406073-206406273	3	0.523175365655565	chr1:206406073-206406273_hg38.chr1:144067825-144068025	hg38.chr1:144067825-144068025	chr1:206406073-206406273_hg38.chr1:206406073-206406273	distal	none;brain-chip_H3K27ac_bwt-csem_peaks
-0.070828883182256	3.70800671293385	0.054152023582672	0.136311767391627	chr1:206406173-206406373	3	0.0703394308519054	chr1:206406173-206406373_hg38.chr1:121387430-121387630|chr1:206406173-206406373_hg38.chr1:144892384-144892584	hg38.chr1:121387430-121387630|hg38.chr1:144892384-144892584	chr1:206406173-206406373_hg38.chr1:206406173-206406373	distal	brain-chip_H3K27ac_bwt-csem_peaks;none
-0.00362982497552358	0.00402132840688766	0.949436883182188	0.979461810257181	chr1:206406273-206406473	3	0.519209672345942	chr1:206406273-206406473_hg38.chr1:144068025-144068225|chr1:206406273-206406473_hg38.chr1:144892284-144892484	hg38.chr1:144068025-144068225|hg38.chr1:144892284-144892484	chr1:206406273-206406473_hg38.chr1:121387530-121387730|chr1:206406273-206406473_hg38.chr1:206406273-206406473	distal	brain-chip_H3K27ac_bwt-csem_peaks
0.094800442284204	3.21590528814796	0.0729258408425918	0.170419147912891	chr1:206406373-206406573	3	0.088167642015802	chr1:206406373-206406573_hg38.chr1:144068125-144068325|chr1:206406373-206406573_hg38.chr1:144892184-144892384	hg38.chr1:144068125-144068325|hg38.chr1:144892184-144892384	chr1:206406373-206406573_hg38.chr1:121387630-121387830|chr1:206406373-206406573_hg38.chr1:206406373-206406573|chr1:206406373-206406573_panTro6.chr1:181623003-181623203	distal	brain-chip_H3K27ac_bwt-csem_peaks
0.0720527761063692	2.67255453810795	0.102092039162796	0.215616957601916	chr1:206406473-206406673	3	0.112478261789076	chr1:206406473-206406673_hg38.chr1:144892084-144892284	hg38.chr1:144892084-144892284	chr1:206406473-206406673_hg38.chr1:121387730-121387930|chr1:206406473-206406673_hg38.chr1:144068225-144068425|chr1:206406473-206406673_hg38.chr1:206406473-206406673|chr1:206406473-206406673_panTro6.chr1:181623103-181623303	distal	none;brain-chip_H3K27ac_bwt-csem_peaks
-0.00964832596984547	0.0347222460744495	0.852178876709341	0.9163295360251	chr1:206409408-206409608	3	0.488111367564658	chr1:206409408-206409608_hg38.chr1:121390667-121390867	hg38.chr1:121390667-121390867	chr1:206409408-206409608_hg38.chr1:206409408-206409608	distal	fetal_atac_cp;none
-0.0428241225117053	0.416334843817754	0.518771574805061	0.677292905126781	chr1:206409508-206409708	3	0.356872685747261	chr1:206409508-206409708_hg38.chr1:121390767-121390967	hg38.chr1:121390767-121390967	chr1:206409508-206409708_hg38.chr1:206409508-206409708	distal	fetal_atac_cp;none
0.117815341476874	3.39390776900589	0.06543768875845	0.158600984601303	chr1:206409608-206409808	3	0.0814798622949605	chr1:206409608-206409808_hg38.chr1:121390867-121391067	hg38.chr1:121390867-121391067	chr1:206409608-206409808_hg38.chr1:206409608-206409808|chr1:206409608-206409808_panTro6.chr1:181626237-181626437	distal	fetal_atac_cp
0.00724856719753469	0.00925386565872107	0.923364101656296	0.961605237876747	chr1:206409708-206409908	3	0.509999978695969	chr1:206409708-206409908_hg38.chr1:121390967-121391167	hg38.chr1:121390967-121391167	chr1:206409708-206409908_hg38.chr1:206409708-206409908	distal	fetal_atac_cp
-0.00162774320940796	0.00226544965771507	0.962037630197594	0.987397465687497	chr10:46397690-46397890	3	0.521999680263798	chr10:46397690-46397890_hg38.chr10:47987225-47987425|chr10:46397690-46397890_hg38.GPRIN2_dist:293128-293328	hg38.chr10:47987225-47987425|hg38.GPRIN2_dist:293128-293328	chr10:46397690-46397890_hg38.chr10:46397690-46397890	distal	none
8.75559127322113e-06	6.81720395327981e-08	0.99979167413194	0.99998835909893	chr10:46397790-46397990	3	0.530459893733489	chr10:46397790-46397990_hg38.chr10:47987125-47987325|chr10:46397790-46397990_hg38.GPRIN2_dist:293028-293228	hg38.chr10:47987125-47987325|hg38.GPRIN2_dist:293028-293228	chr10:46397790-46397990_hg38.chr10:46397790-46397990	distal	none
0.111794074290789	11.1556647719439	0.000837754648278693	0.00536429634202855	chr10:46397890-46398090	3	0.00260363778471274	chr10:46397890-46398090_hg38.chr10:47987025-47987225|chr10:46397890-46398090_hg38.GPRIN2_dist:292928-293128	hg38.chr10:47987025-47987225|hg38.GPRIN2_dist:292928-293128	chr10:46397890-46398090_hg38.chr10:46397890-46398090	distal	none
-0.0285290703697208	1.04382558883392	0.306933407307808	0.478024029187774	chr10:46397990-46398190	3	0.249207116090039	chr10:46397990-46398190_hg38.chr10:47986925-47987125|chr10:46397990-46398190_hg38.GPRIN2_dist:292828-293028	hg38.chr10:47986925-47987125|hg38.GPRIN2_dist:292828-293028	chr10:46397990-46398190_hg38.chr10:46397990-46398190	distal	none
-0.114663132655003	8.62001511619324	0.00332489086181109	0.0159568320882942	chr10:46398090-46398290	3	0.00787431960853273	chr10:46398090-46398290_hg38.chr10:47986825-47987025|chr10:46398090-46398290_hg38.GPRIN2_dist:292728-292928	hg38.chr10:47986825-47987025|hg38.GPRIN2_dist:292728-292928	chr10:46398090-46398290_hg38.chr10:46398090-46398290	distal	none
0.108627042398395	4.36675345111354	0.0366467494472731	0.102508983969545	chr10:46398290-46398490	3	0.0524042752763096	chr10:46398290-46398490_hg38.chr10:47986625-47986825|chr10:46398290-46398490_hg38.GPRIN2_dist:292528-292728	hg38.chr10:47986625-47986825|hg38.GPRIN2_dist:292528-292728	chr10:46398290-46398490_hg38.chr10:46398290-46398490	distal	none
0.0374494399058629	1.1283808104424	0.288120978610269	0.458788946151181	chr10:46398390-46398590	3	0.238771926315652	chr10:46398390-46398590_hg38.chr10:47986525-47986725|chr10:46398390-46398590_hg38.GPRIN2_dist:292428-292628	hg38.chr10:47986525-47986725|hg38.GPRIN2_dist:292428-292628	chr10:46398390-46398590_hg38.chr10:46398390-46398590	distal	none
0.214418109121303	6.36450212587945	0.0116425757900001	0.0420736196961979	chr10:46398690-46398890	3	0.021424873942997	chr10:46398690-46398890_hg38.chr10:47985758-47985958|chr10:46398690-46398890_hg38.GPRIN2_dist:291661-291861	hg38.chr10:47985758-47985958|hg38.GPRIN2_dist:291661-291861	chr10:46398690-46398890_hg38.chr10:46398690-46398890	distal	none
-0.0831347672553841	4.19057878008568	0.0406492171960275	0.110878203741481	chr10:46402327-46402527	3	0.0567194918001877	chr10:46402327-46402527_hg38.chr10:47982123-47982323|chr10:46402327-46402527_hg38.GPRIN2_dist:288026-288226	hg38.chr10:47982123-47982323|hg38.GPRIN2_dist:288026-288226	chr10:46402327-46402527_hg38.chr10:46402327-46402527	distal	none
0.0326547830339222	0.356712096534167	0.550337947504259	0.704291649720641	chr10:46415756-46415956	3	0.372249608628886	chr10:46415756-46415956_hg38.chr10:47968700-47968900|chr10:46415756-46415956_hg38.GPRIN2_dist:274603-274803	hg38.chr10:47968700-47968900|hg38.GPRIN2_dist:274603-274803	chr10:46415756-46415956_hg38.chr10:46415756-46415956	distal	none
-0.179659851405191	16.05965295805	6.13779325149692e-05	0.000625174384350784	chr10:46415856-46416056	3	0.000298826658198577	chr10:46415856-46416056_hg38.chr10:47968600-47968800|chr10:46415856-46416056_hg38.GPRIN2_dist:274503-274703	hg38.chr10:47968600-47968800|hg38.GPRIN2_dist:274503-274703	chr10:46415856-46416056_hg38.chr10:46415856-46416056	distal	none
-0.0327270937117778	0.390361802918819	0.532109284093435	0.688746279786356	chr10:46416256-46416456	3	0.36364520750829	chr10:46416256-46416456_hg38.chr10:47968200-47968400|chr10:46416256-46416456_hg38.GPRIN2_dist:274103-274303	hg38.chr10:47968200-47968400|hg38.GPRIN2_dist:274103-274303	chr10:46416256-46416456_hg38.chr10:46416256-46416456	distal	none
0.138080738650808	6.30295555634832	0.0120536841137754	0.0430437772938665	chr10:46416356-46416556	3	0.0220019173637385	chr10:46416356-46416556_hg38.chr10:47968100-47968300|chr10:46416356-46416556_hg38.GPRIN2_dist:274003-274203	hg38.chr10:47968100-47968300|hg38.GPRIN2_dist:274003-274203	chr10:46416356-46416556_hg38.chr10:46416356-46416556	distal	none
-0.0652106765069876	2.71289093098185	0.0995404551867236	0.213023633706339	chr10:46416456-46416656	3	0.110840005299861	chr10:46416456-46416656_hg38.chr10:47968000-47968200|chr10:46416456-46416656_hg38.GPRIN2_dist:273903-274103	hg38.chr10:47968000-47968200|hg38.GPRIN2_dist:273903-274103	chr10:46416456-46416656_hg38.chr10:46416456-46416656	distal	none
-0.057401270237908	1.929265583502	0.164838816144475	0.31063302277343	chr10:46416556-46416756	3	0.161145582773058	chr10:46416556-46416756_hg38.chr10:47967902-47968102|chr10:46416556-46416756_hg38.GPRIN2_dist:273805-274005	hg38.chr10:47967902-47968102|hg38.GPRIN2_dist:273805-274005	chr10:46416556-46416756_hg38.chr10:46416556-46416756	distal	none
0.099633433624701	4.030553566379	0.0446832770391339	0.11866384023374	chr10:46416656-46416856	3	0.0609349388561624	chr10:46416656-46416856_hg38.chr10:47967802-47968002|chr10:46416656-46416856_hg38.GPRIN2_dist:273705-273905	hg38.chr10:47967802-47968002|hg38.GPRIN2_dist:273705-273905	chr10:46416656-46416856_hg38.chr10:46416656-46416856	distal	none
-0.395619099230668	0.935417314402001	0.333459184460104	0.50947498182702	chr10:46432701-46432901	3	0.264787547289541	chr10:46432701-46432901_hg38.chr10:47951750-47951950|chr10:46432701-46432901_hg38.GPRIN2_dist:257653-257853	hg38.chr10:47951750-47951950|hg38.GPRIN2_dist:257653-257853	chr10:46432701-46432901_hg38.chr10:46432701-46432901	distal	none
0.121826427375807	0.715778683244969	0.397532078144226	0.572937057777209	chr10:46432801-46433001	3	0.298902242373731	chr10:46432801-46433001_hg38.chr10:47951650-47951850|chr10:46432801-46433001_hg38.GPRIN2_dist:257553-257753	hg38.chr10:47951650-47951850|hg38.GPRIN2_dist:257553-257753	chr10:46432801-46433001_hg38.chr10:46432801-46433001	distal	none
-0.0135512343432426	0.138015187180235	0.710262212135796	0.824327769868929	chr10:46432901-46433101	3	0.437271737788174	chr10:46432901-46433101_hg38.chr10:47951547-47951747|chr10:46432901-46433101_hg38.GPRIN2_dist:257450-257650	hg38.chr10:47951547-47951747|hg38.GPRIN2_dist:257450-257650	chr10:46432901-46433101_hg38.chr10:46432901-46433101	distal	none
-0.0665723946655223	3.22412367370832	0.0725606238391128	0.170224825993798	chr10:46433001-46433201	3	0.0879224362452017	chr10:46433001-46433201_hg38.chr10:47951447-47951647|chr10:46433001-46433201_hg38.GPRIN2_dist:257350-257550	hg38.chr10:47951447-47951647|hg38.GPRIN2_dist:257350-257550	chr10:46433001-46433201_hg38.chr10:46433001-46433201	distal	none
-0.156382434682254	17.8907971504062	2.33949671812469e-05	0.000278204191012463	chr10:46442951-46443151	3	0.000135608662965445	chr10:46442951-46443151_hg38.chr10:47941502-47941702|chr10:46442951-46443151_hg38.GPRIN2_dist:247405-247605	hg38.chr10:47941502-47941702|hg38.GPRIN2_dist:247405-247605	chr10:46442951-46443151_hg38.chr10:46442951-46443151	distal	none
-0.506873896383667	86.9261405269925	1.12650543311108e-20	6.79846028882539e-18	chr10:46443251-46443451	3	2.17814671408382e-18	chr10:46443251-46443451_hg38.chr10:47941202-47941402|chr10:46443251-46443451_hg38.GPRIN2_dist:247105-247305	hg38.chr10:47941202-47941402|hg38.GPRIN2_dist:247105-247305	chr10:46443251-46443451_hg38.chr10:46443251-46443451	distal	none
-0.137775342881676	11.1349470194894	0.000847163499936184	0.0053959173848178	chr10:46450785-46450985	3	0.00262283041611554	chr10:46450785-46450985_hg38.chr10:47933649-47933849|chr10:46450785-46450985_hg38.GPRIN2_dist:239552-239752	hg38.chr10:47933649-47933849|hg38.GPRIN2_dist:239552-239752	chr10:46450785-46450985_hg38.chr10:46450785-46450985	distal	none
0.0279394982830914	0.590253248529296	0.44232120579174	0.61154833378079	chr10:46450885-46451085	3	0.320777208401237	chr10:46450885-46451085_hg38.chr10:47933549-47933749|chr10:46450885-46451085_hg38.GPRIN2_dist:239452-239652	hg38.chr10:47933549-47933749|hg38.GPRIN2_dist:239452-239652	chr10:46450885-46451085_hg38.chr10:46450885-46451085|chr10:46450885-46451085_panTro6.chr10:43014623-43014823	distal	none
-0.0154465781909592	0.172498780689977	0.6779005436307	0.80257572943821	chr10:46450985-46451185	3	0.424976796557671	chr10:46450985-46451185_hg38.chr10:47933449-47933649|chr10:46450985-46451185_hg38.GPRIN2_dist:239352-239552	hg38.chr10:47933449-47933649|hg38.GPRIN2_dist:239352-239552	chr10:46450985-46451185_hg38.chr10:46450985-46451185	distal	none
0.167979288685947	4.0606030232877	0.0438948217402629	0.117214712036498	chr10:46480489-46480689	3	0.0601019405649572	chr10:46480489-46480689_hg38.chr10:47903983-47904183|chr10:46480489-46480689_hg38.GPRIN2_dist:209886-210086	hg38.chr10:47903983-47904183|hg38.GPRIN2_dist:209886-210086	chr10:46480489-46480689_hg38.chr10:46480489-46480689|chr10:46480489-46480689_panTro6.chr10:42985101-42985301	distal	none
-0.0416237634415689	1.06728892441582	0.301558617439966	0.472782499177589	chr10:46489459-46489659	3	0.246436643815315	chr10:46489459-46489659_hg38.chr10:47895019-47895219|chr10:46489459-46489659_hg38.GPRIN2_dist:200923-201123	hg38.chr10:47895019-47895219|hg38.GPRIN2_dist:200923-201123	chr10:46489459-46489659_hg38.chr10:46489459-46489659	distal	none
-0.0839258299957382	3.02502664160765	0.0819889744160675	0.184973256299427	chr10:46489559-46489759	3	0.0961299389328566	chr10:46489559-46489759_hg38.chr10:47894915-47895115|chr10:46489559-46489759_hg38.GPRIN2_dist:200819-201019	hg38.chr10:47894915-47895115|hg38.GPRIN2_dist:200819-201019	chr10:46489559-46489759_hg38.chr10:46489559-46489759	distal	none
-0.0508566010377818	0.063921032581737	0.800402604404215	0.888763517493916	chr10:46489859-46490059	3	0.471730462317871	chr10:46489859-46490059_hg38.chr10:47894563-47894763	hg38.chr10:47894563-47894763	chr10:46489859-46490059_hg38.chr10:46489859-46490059	distal	lcl_dhs4
-0.0480541768110974	1.38667988539889	0.23896658861561	0.40739078030938	chr10:46490259-46490459	3	0.210825956183888	chr10:46490259-46490459_hg38.chr10:47894163-47894363|chr10:46490259-46490459_hg38.GPRIN2_dist:200068-200268	hg38.chr10:47894163-47894363|hg38.GPRIN2_dist:200068-200268	chr10:46490259-46490459_hg38.chr10:46490259-46490459	distal	none
0.0130631439216787	0.105793998096031	0.744984382553428	0.847898302444118	chr10:46490359-46490559	3	0.45024404804263	chr10:46490359-46490559_hg38.chr10:47894063-47894263|chr10:46490359-46490559_hg38.GPRIN2_dist:199968-200168	hg38.chr10:47894063-47894263|hg38.GPRIN2_dist:199968-200168	chr10:46490359-46490559_hg38.chr10:46490359-46490559	distal	none
0.0247651782939602	0.23419227416196	0.62843259405282	0.768508754834604	chr10:46490459-46490659	3	0.405516575842333	chr10:46490459-46490659_hg38.chr10:47893963-47894163|chr10:46490459-46490659_hg38.GPRIN2_dist:199868-200068	hg38.chr10:47893963-47894163|hg38.GPRIN2_dist:199868-200068	chr10:46490459-46490659_hg38.chr10:46490459-46490659	distal	none
-0.136299033833458	9.13252100751923	0.00251105468864122	0.0127614442492208	chr10:46532431-46532631	3	0.0062475415099356	chr10:46532431-46532631_hg38.GPRIN2_dist:175395-175595	hg38.GPRIN2_dist:175395-175595	chr10:46532431-46532631_hg38.chr10:46532431-46532631	distal	none
0.121802087833749	4.36947533199507	0.0365882558615061	0.102464094721201	chr10:46532531-46532731	3	0.0523482839788664	chr10:46532531-46532731_hg38.GPRIN2_dist:175295-175495	hg38.GPRIN2_dist:175295-175495	chr10:46532531-46532731_hg38.chr10:46532531-46532731	distal	none
-0.0156767955835397	0.584594993675715	0.44451684537946	0.613179236997724	chr10:46535302-46535502	3	0.321563179958728	chr10:46535302-46535502_hg38.GPRIN2_dist:172522-172722	hg38.GPRIN2_dist:172522-172722	chr10:46535302-46535502_hg38.chr10:46535302-46535502	distal	none
0.0126631733080035	0.224596364216396	0.635559817228498	0.773380985481499	chr10:46535402-46535602	3	0.40875151943544	chr10:46535402-46535602_hg38.GPRIN2_dist:172422-172622	hg38.GPRIN2_dist:172422-172622	chr10:46535402-46535602_hg38.chr10:46535402-46535602	distal	none
0.165507783700342	9.03148136475927	0.00265369347153384	0.0132904897101301	chr10:46540927-46541127	3	0.00654229751777873	chr10:46540927-46541127_hg38.GPRIN2_dist:166887-167087	hg38.GPRIN2_dist:166887-167087	chr10:46540927-46541127_hg38.chr10:46540927-46541127	distal	none
-0.0542526769007765	1.27463991691129	0.258898036024042	0.425199208462155	chr10:46541027-46541227	3	0.221242836482769	chr10:46541027-46541227_hg38.GPRIN2_dist:166787-166987	hg38.GPRIN2_dist:166787-166987	chr10:46541027-46541227_hg38.chr10:46541027-46541227	distal	none
0.0856975451230251	2.57988553340651	0.108229488358056	0.225631455545165	chr10:46541127-46541327	3	0.117713945469857	chr10:46541127-46541327_hg38.GPRIN2_dist:166684-166884	hg38.GPRIN2_dist:166684-166884	chr10:46541127-46541327_hg38.chr10:46541127-46541327	distal	none
-0.0761465076163877	3.09418076153305	0.0785726921709232	0.179276445085641	chr10:46542149-46542349	3	0.0932047118364795	chr10:46542149-46542349_hg38.GPRIN2_dist:165649-165849	hg38.GPRIN2_dist:165649-165849	chr10:46542149-46542349_hg38.chr10:46542149-46542349	distal	none
-0.101387101038035	3.76848931081965	0.0522267823194924	0.134382837501285	chr10:46542549-46542749	3	0.0687291309548161	chr10:46542549-46542749_hg38.GPRIN2_dist:165249-165449	hg38.GPRIN2_dist:165249-165449	chr10:46542549-46542749_hg38.chr10:46542549-46542749	distal	none
-0.0174730626746589	0.125679719109823	0.722954197009934	0.832241979772047	chr10:46542649-46542849	3	0.441862329010188	chr10:46542649-46542849_hg38.GPRIN2_dist:165149-165349	hg38.GPRIN2_dist:165149-165349	chr10:46542649-46542849_hg38.chr10:46542649-46542849	distal	none
-0.0404767125754042	1.26276965958283	0.261127482222021	0.428234879133124	chr10:46555208-46555408	3	0.222643734348509	chr10:46555208-46555408_hg38.GPRIN2_dist:152583-152783	hg38.GPRIN2_dist:152583-152783	chr10:46555208-46555408_hg38.chr10:46555208-46555408|chr10:46555208-46555408_panTro6.chr10:42908208-42908408	distal	none
0.0930373165709219	9.20563191950072	0.00241271696927421	0.0123658147851973	chr10:46555308-46555508	3	0.00605294612414282	chr10:46555308-46555508_hg38.GPRIN2_dist:152484-152684	hg38.GPRIN2_dist:152484-152684	chr10:46555308-46555508_hg38.chr10:46555308-46555508	distal	none
-0.0201113485522444	0.290027706319813	0.590202775963305	0.73597980178258	chr10:46555408-46555608	3	0.388564170022046	chr10:46555408-46555608_hg38.GPRIN2_dist:152384-152584	hg38.GPRIN2_dist:152384-152584	chr10:46555408-46555608_hg38.chr10:46555408-46555608	prom_GPRIN2B	none
0.0126414052575228	0.177476937279057	0.673550547127245	0.800268965028503	chr10:46555508-46555708	3	0.423750373089704	chr10:46555508-46555708_hg38.GPRIN2_dist:152284-152484	hg38.GPRIN2_dist:152284-152484	chr10:46555508-46555708_hg38.chr10:46555508-46555708	prom_GPRIN2B	none
-0.167278828993817	6.6233671310723	0.0100649372970655	0.0377865608633219	chr10:46555808-46556008	3	0.0191115523573858	chr10:46555808-46556008_hg38.GPRIN2_dist:151984-152184	hg38.GPRIN2_dist:151984-152184	chr10:46555808-46556008_hg38.chr10:46555808-46556008	prom_GPRIN2B	none
0.0460762689513485	0.223866227646252	0.636109706205939	0.773380985481499	chr10:46555908-46556108	3	0.408890446527417	chr10:46555908-46556108_hg38.GPRIN2_dist:151884-152084	hg38.GPRIN2_dist:151884-152084	chr10:46555908-46556108_hg38.chr10:46555908-46556108	prom_GPRIN2B	none
1.230544506909	9.84924661721715	0.00169901325466401	0.00934263780582898	chr10:46556008-46556208	3	0.00456719096392675	chr10:46556008-46556208_hg38.GPRIN2_dist:151784-151984	hg38.GPRIN2_dist:151784-151984	chr10:46556008-46556208_hg38.chr10:46556008-46556208	prom_GPRIN2B	none
-0.183495652263582	5.24263562732911	0.0220398593790324	0.0689173841204459	chr10:46556108-46556308	3	0.0352190216557478	chr10:46556108-46556308_hg38.GPRIN2_dist:151683-151883	hg38.GPRIN2_dist:151683-151883	chr10:46556108-46556308_hg38.chr10:46556108-46556308	prom_GPRIN2B	none
-0.0347265757806512	1.44623685846872	0.229132741532211	0.393964699472049	chr10:46556208-46556408	3	0.204030663611013	chr10:46556208-46556408_hg38.GPRIN2_dist:151584-151784	hg38.GPRIN2_dist:151584-151784	chr10:46556208-46556408_hg38.chr10:46556208-46556408	prom_GPRIN2B	none
-0.0972715622826969	2.11021389185229	0.146318865007486	0.284698394126084	chr10:46556308-46556508	3	0.147941778342006	chr10:46556308-46556508_hg38.GPRIN2_dist:151484-151684	hg38.GPRIN2_dist:151484-151684	chr10:46556308-46556508_hg38.chr10:46556308-46556508	prom_GPRIN2B	none
-0.162473915946596	0.654296150195666	0.418580868539936	0.593278783424399	chr10:46556408-46556608	3	0.309736175228592	chr10:46556408-46556608_hg38.GPRIN2_dist:151384-151584	hg38.GPRIN2_dist:151384-151584	chr10:46556408-46556608_hg38.chr10:46556408-46556608	prom_GPRIN2B	none
