## Supplemental Code for "Influence of *cis*-regulatory elements on expression divergence in human segmental duplications": coeff_test.anc-baseline.shsy5y.annot.txt (part 2 of 2)

logFC	statistic	pval	fdr	seq	paralog	fdr.all	name	targets	anc_name	cre	dataset
-0.148660679680544	1.32325486858661	0.250008737956276	0.418771339762776	chr10:46556608-46556808	3	0.216771282543395	chr10:46556608-46556808_hg38.GPRIN2_dist:151184-151384	hg38.GPRIN2_dist:151184-151384	chr10:46556608-46556808_hg38.chr10:46556608-46556808	distal	none
-0.10944092603319	6.50849415857074	0.0107360386091552	0.0397496889608907	chr10:46565760-46565960	3	0.0200566110972334	chr10:46565760-46565960_hg38.chr10:47775836-47776036	hg38.chr10:47775836-47776036	chr10:46565760-46565960_hg38.chr10:46565760-46565960|chr10:46565760-46565960_panTro6.chr10:42897680-42897880	distal	pfc_atac_allpeaks;fetal_atac_gz;fetal_atac_cp;fetal_atac_gz;lcl_dhs4;pfc_atac_allpeaks
-0.19470868573512	19.8290864661852	8.46841829495855e-06	0.000114205372983408	chr10:46565860-46566060	3	5.68825595183442e-05	chr10:46565860-46566060_hg38.chr10:47775736-47775936|chr10:46565860-46566060_hg38.GPRIN2_dist:141974-142174	hg38.chr10:47775736-47775936|hg38.GPRIN2_dist:141974-142174	chr10:46565860-46566060_hg38.chr10:46565860-46566060|chr10:46565860-46566060_panTro6.chr10:42897580-42897780	distal	none
0.303827305068285	33.3784031336559	7.58617395960636e-09	2.51726263594856e-07	chr10:46566308-46566508	3	1.23707657603104e-07	chr10:46566308-46566508_hg38.chr10:47775290-47775490	hg38.chr10:47775290-47775490	chr10:46566308-46566508_hg38.chr10:46566308-46566508	distal	pfc_atac_allpeaks;fetal_atac_gz;fetal_atac_cp;fetal_atac_gz;lcl_dhs4;pfc_atac_allpeaks
0.135906231789204	5.82435710728818	0.0158057440864118	0.05312672313826	chr10:46566408-46566608	3	0.0272535493678652	chr10:46566408-46566608_hg38.chr10:47775193-47775393	hg38.chr10:47775193-47775393	chr10:46566408-46566608_hg38.chr10:46566408-46566608|chr10:46566408-46566608_panTro6.chr10:42897032-42897232	distal	none;pfc_atac_allpeaks;fetal_atac_gz;fetal_atac_cp;fetal_atac_gz;lcl_dhs4;pfc_atac_allpeaks
0.143472892752897	8.8874847079473	0.00287132019353065	0.0141745745341165	chr10:46569763-46569963	3	0.00698577902830776	chr10:46569763-46569963_hg38.chr10:47771839-47772039|chr10:46569763-46569963_hg38.GPRIN2_dist:138077-138277	hg38.chr10:47771839-47772039|hg38.GPRIN2_dist:138077-138277	chr10:46569763-46569963_hg38.chr10:46569763-46569963	distal	none
0.0551397687494417	0.609454537130705	0.434993260485809	0.60803342838028	chr10:46570063-46570263	3	0.317987970269284	chr10:46570063-46570263_hg38.chr10:47771539-47771739	hg38.chr10:47771539-47771739	chr10:46570063-46570263_hg38.chr10:46570063-46570263	distal	none;fetal_atac_gz
-0.00490932659037558	0.0247141879420915	0.875081343006276	0.928139877863423	chr10:46571638-46571838	3	0.494319313936947	chr10:46571638-46571838_hg38.chr10:47769963-47770163	hg38.chr10:47769963-47770163	chr10:46571638-46571838_hg38.chr10:46571638-46571838	distal	fetal_atac_gz;none
0.00866503577455143	0.0477826024515652	0.826967635725739	0.903184354418176	chr10:46571738-46571938	3	0.480998817483148	chr10:46571738-46571938_hg38.chr10:47769863-47770063|chr10:46571738-46571938_hg38.GPRIN2_dist:136103-136303	hg38.chr10:47769863-47770063|hg38.GPRIN2_dist:136103-136303	chr10:46571738-46571938_hg38.chr10:46571738-46571938	distal	none
-0.316061519665942	15.3705211997821	8.83560385990201e-05	0.000863528247684351	chr10:46574208-46574408	3	0.000410955811083774	chr10:46574208-46574408_hg38.chr10:47767394-47767594|chr10:46574208-46574408_hg38.GPRIN2_dist:133634-133834	hg38.chr10:47767394-47767594|hg38.GPRIN2_dist:133634-133834	chr10:46574208-46574408_hg38.chr10:46574208-46574408	distal	none
0.00240702503359614	0.00189905508912852	0.965240669547126	0.98790733899709	chr10:46574308-46574508	3	0.522659389527378	chr10:46574308-46574508_hg38.chr10:47767294-47767494|chr10:46574308-46574508_hg38.GPRIN2_dist:133534-133734	hg38.chr10:47767294-47767494|hg38.GPRIN2_dist:133534-133734	chr10:46574308-46574508_hg38.chr10:46574308-46574508	distal	none
0.104369357330522	6.35639430508833	0.0116958990849953	0.0422031395981745	chr10:46576630-46576830	3	0.0214937770595528	chr10:46576630-46576830_hg38.chr10:47764975-47765175|chr10:46576630-46576830_hg38.GPRIN2_dist:131215-131415	hg38.chr10:47764975-47765175|hg38.GPRIN2_dist:131215-131415	chr10:46576630-46576830_hg38.chr10:46576630-46576830	distal	none
-0.210643408982984	12.6641555808724	0.000372732833966773	0.00276854480367935	chr10:46576730-46576930	3	0.00133993752427848	chr10:46576730-46576930_hg38.chr10:47764875-47765075|chr10:46576730-46576930_hg38.GPRIN2_dist:131115-131315	hg38.chr10:47764875-47765075|hg38.GPRIN2_dist:131115-131315	chr10:46576730-46576930_hg38.chr10:46576730-46576930	distal	none
0.100041434574914	5.65649786792932	0.0173908149521978	0.0571954050335223	chr10:46578146-46578346	3	0.0293675884847801	chr10:46578146-46578346_hg38.chr10:47763462-47763662|chr10:46578146-46578346_hg38.GPRIN2_dist:129702-129902	hg38.chr10:47763462-47763662|hg38.GPRIN2_dist:129702-129902	chr10:46578146-46578346_hg38.chr10:46578146-46578346	distal	none
-0.0927820070593229	4.87487167276865	0.0272504670142106	0.0811129807303383	chr10:46578246-46578446	3	0.0416521345549981	chr10:46578246-46578446_hg38.chr10:47763362-47763562|chr10:46578246-46578446_hg38.GPRIN2_dist:129602-129802	hg38.chr10:47763362-47763562|hg38.GPRIN2_dist:129602-129802	chr10:46578246-46578446_hg38.chr10:46578246-46578446	distal	none
-0.407548567044655	3.5665523651599	0.0589545927756942	0.14581597024644	chr10:46578746-46578946	3	0.0749942376290395	chr10:46578746-46578946_hg38.chr10:47762862-47763062|chr10:46578746-46578946_hg38.GPRIN2_dist:129102-129302	hg38.chr10:47762862-47763062|hg38.GPRIN2_dist:129102-129302	chr10:46578746-46578946_hg38.chr10:46578746-46578946	distal	none
0.161919007363305	1.94371959254715	0.163265235071704	0.307908029268042	chr10:46578846-46579046	3	0.159780367796506	chr10:46578846-46579046_hg38.chr10:47762762-47762962|chr10:46578846-46579046_hg38.GPRIN2_dist:129002-129202	hg38.chr10:47762762-47762962|hg38.GPRIN2_dist:129002-129202	chr10:46578846-46579046_hg38.chr10:46578846-46579046	distal	none
0.0808607680331412	0.133636693849605	0.714690793601205	0.825880122428583	chr10:46578946-46579146	3	0.438494911795696	chr10:46578946-46579146_hg38.chr10:47762662-47762862|chr10:46578946-46579146_hg38.GPRIN2_dist:128902-129102	hg38.chr10:47762662-47762862|hg38.GPRIN2_dist:128902-129102	chr10:46578946-46579146_hg38.chr10:46578946-46579146	distal	none
-0.0229543660235591	0.178309389768752	0.672830167836929	0.800104445890811	chr10:46586331-46586531	3	0.423662363791767	chr10:46586331-46586531_hg38.chr10:47755287-47755487|chr10:46586331-46586531_hg38.GPRIN2_dist:121525-121725	hg38.chr10:47755287-47755487|hg38.GPRIN2_dist:121525-121725	chr10:46586331-46586531_hg38.chr10:46586331-46586531	distal	none
-0.0121623502283831	0.027179882918747	0.869051638547776	0.924588213069339	chr10:46586431-46586631	3	0.492358354599984	chr10:46586431-46586631_hg38.chr10:47755187-47755387|chr10:46586431-46586631_hg38.GPRIN2_dist:121425-121625	hg38.chr10:47755187-47755387|hg38.GPRIN2_dist:121425-121625	chr10:46586431-46586631_hg38.chr10:46586431-46586631	distal	none
0.058822803267948	0.60598374688033	0.436304020300189	0.608505384330517	chr10:46586731-46586931	3	0.318370040182711	chr10:46586731-46586931_hg38.GPRIN2_dist:121125-121325	hg38.GPRIN2_dist:121125-121325	chr10:46586731-46586931_hg38.chr10:46586731-46586931|chr10:46586731-46586931_hg38.chr10:47754887-47755087	distal	none
0.0773089845963045	2.95092395006003	0.085828475309928	0.190958469491397	chr10:46586831-46587031	3	0.0994156049478689	chr10:46586831-46587031_hg38.GPRIN2_dist:121025-121225	hg38.GPRIN2_dist:121025-121225	chr10:46586831-46587031_hg38.chr10:46586831-46587031|chr10:46586831-46587031_hg38.chr10:47754787-47754987	distal	none
-0.0998199375488768	2.25899066522634	0.132840616859983	0.26505703660866	chr10:46595273-46595473	3	0.137846339502932	chr10:46595273-46595473_hg38.chr10:47746349-47746549|chr10:46595273-46595473_hg38.GPRIN2_dist:112586-112786	hg38.chr10:47746349-47746549|hg38.GPRIN2_dist:112586-112786	chr10:46595273-46595473_hg38.chr10:46595273-46595473	distal	none
-0.149435386044524	25.2704926327188	4.98273412034585e-07	9.8592788250122e-06	chr10:46596716-46596916	3	4.99557891528777e-06	chr10:46596716-46596916_hg38.chr10:47744906-47745106	hg38.chr10:47744906-47745106	chr10:46596716-46596916_hg38.chr10:46596716-46596916	distal	fetal_atac_gz;fetal_atac_cp;lcl_dhs4;pfc_atac_allpeaks;fetal_chip2;lcl_chip3;brain-chip_H3K27ac_bwt-csem_peaks;lcl_chip3;lcl_chip3;lcl_chip3;lcl_chip3;brain-chip_H3K27ac_bwt-csem_peaks;lcl_chip3
0.102874113152144	5.94768532882313	0.0147366239761571	0.0506034285610856	chr10:46596816-46597016	3	0.0257530374058555	chr10:46596816-46597016_hg38.chr10:47744806-47745006	hg38.chr10:47744806-47745006	chr10:46596816-46597016_hg38.chr10:46596816-46597016|chr10:46596816-46597016_panTro6.chr10:42866528-42866728	distal	fetal_atac_gz;fetal_atac_cp;lcl_dhs4;pfc_atac_allpeaks;fetal_chip2;lcl_chip3;brain-chip_H3K27ac_bwt-csem_peaks;lcl_chip3;lcl_chip3;lcl_chip3;lcl_chip3;brain-chip_H3K27ac_bwt-csem_peaks;lcl_chip3
-0.0761614462187554	2.23226436545173	0.135155644887352	0.268045051799424	chr10:46596916-46597116	3	0.139535070472546	chr10:46596916-46597116_hg38.chr10:47744706-47744906|chr10:46596916-46597116_hg38.GPRIN2_dist:110943-111143	hg38.chr10:47744706-47744906|hg38.GPRIN2_dist:110943-111143	chr10:46596916-46597116_hg38.chr10:46596916-46597116	distal	none
0.35866039320762	41.9307291423331	9.45647733735372e-11	5.43522292675521e-09	chr10:46597016-46597216	3	2.61207224620054e-09	chr10:46597016-46597216_hg38.chr10:47744606-47744806|chr10:46597016-46597216_hg38.GPRIN2_dist:110843-111043	hg38.chr10:47744606-47744806|hg38.GPRIN2_dist:110843-111043	chr10:46597016-46597216_hg38.chr10:46597016-46597216	distal	none
-0.106690327028658	3.48233569462276	0.0620271329473733	0.152044350899146	chr10:46597116-46597316	3	0.0781110845720515	chr10:46597116-46597316_hg38.chr10:47744506-47744706|chr10:46597116-46597316_hg38.GPRIN2_dist:110743-110943	hg38.chr10:47744506-47744706|hg38.GPRIN2_dist:110743-110943	chr10:46597116-46597316_hg38.chr10:46597116-46597316	distal	none
0.404580939921991	0.591105554598416	0.441991925775852	0.611443271531752	chr10:46597216-46597416	3	0.320679325239728	chr10:46597216-46597416_hg38.chr10:47744410-47744610	hg38.chr10:47744410-47744610	chr10:46597216-46597416_hg38.chr10:46597216-46597416	distal	fetal_atac_gz;fetal_atac_cp;lcl_dhs4;pfc_atac_allpeaks;fetal_chip2;lcl_chip3;brain-chip_H3K27ac_bwt-csem_peaks;lcl_chip3;lcl_chip3;lcl_chip3;lcl_chip3;brain-chip_H3K27ac_bwt-csem_peaks;lcl_chip3
-0.566939088658438	6.53749115012921	0.010562420531274	0.0392876473998388	chr10:46597416-46597616	3	0.019841812802827	chr10:46597416-46597616_hg38.chr10:47744227-47744427	hg38.chr10:47744227-47744427	chr10:46597416-46597616_hg38.chr10:46597416-46597616	distal	fetal_atac_gz;fetal_atac_cp;lcl_dhs4;pfc_atac_allpeaks;fetal_chip2;lcl_chip3;brain-chip_H3K27ac_bwt-csem_peaks;lcl_chip3;lcl_chip3;lcl_chip3;lcl_chip3;brain-chip_H3K27ac_bwt-csem_peaks;lcl_chip3
-0.116124238092513	4.77717872829186	0.0288393321836132	0.0849001803551735	chr10:46597816-46598016	3	0.0434913231821768	chr10:46597816-46598016_hg38.chr10:47743827-47744027	hg38.chr10:47743827-47744027	chr10:46597816-46598016_hg38.chr10:46597816-46598016|chr10:46597816-46598016_hg38.GPRIN2_dist:110039-110239	distal	fetal_atac_gz;fetal_atac_cp;lcl_dhs4;pfc_atac_allpeaks;fetal_chip2;lcl_chip3;brain-chip_H3K27ac_bwt-csem_peaks;lcl_chip3;lcl_chip3;lcl_chip3;lcl_chip3;brain-chip_H3K27ac_bwt-csem_peaks;lcl_chip3
0.0494339676088723	0.282752218595782	0.594902963242288	0.740255542921074	chr10:46597916-46598116	3	0.390584200515193	chr10:46597916-46598116_hg38.chr10:47743727-47743927|chr10:46597916-46598116_hg38.GPRIN2_dist:109939-110139	hg38.chr10:47743727-47743927|hg38.GPRIN2_dist:109939-110139	chr10:46597916-46598116_hg38.chr10:46597916-46598116	distal	none
0.648413952368069	4.52376182958825	0.0334272554660994	0.0950793777251889	chr10:46598016-46598216	3	0.048666003754821	chr10:46598016-46598216_hg38.chr10:47743627-47743827|chr10:46598016-46598216_hg38.GPRIN2_dist:109839-110039	hg38.chr10:47743627-47743827|hg38.GPRIN2_dist:109839-110039	chr10:46598016-46598216_hg38.chr10:46598016-46598216	distal	none
0.114403903430595	9.67224813601372	0.00187072259686395	0.0101027390354129	chr10:46598516-46598716	3	0.0049260424709377	chr10:46598516-46598716_hg38.chr10:47743036-47743236	hg38.chr10:47743036-47743236	chr10:46598516-46598716_hg38.chr10:46598516-46598716	distal	none
-0.0395780350617174	0.130430033881773	0.717986581144702	0.828962153373428	chr10:46598716-46598916	3	0.44001092124348	chr10:46598716-46598916_hg38.chr10:47742835-47743035	hg38.chr10:47742835-47743035	chr10:46598716-46598916_hg38.chr10:46598716-46598916	distal	none
0.0679957358308743	1.53671793795815	0.215106995392072	0.377101152415731	chr10:46602851-46603051	3	0.195463605391789	chr10:46602851-46603051_hg38.chr10:47738699-47738899|chr10:46602851-46603051_hg38.GPRIN2_dist:104905-105105	hg38.chr10:47738699-47738899|hg38.GPRIN2_dist:104905-105105	chr10:46602851-46603051_hg38.chr10:46602851-46603051	distal	none
-0.0177740440715161	0.0560380647168189	0.812871221965263	0.895925518275924	chr10:46603051-46603251	3	0.475914393518057	chr10:46603051-46603251_hg38.chr10:47738498-47738698	hg38.chr10:47738498-47738698	chr10:46603051-46603251_hg38.chr10:46603051-46603251	distal	lcl_dhs4;fetal_atac_gz;fetal_atac_cp
-0.326873838925694	14.1180520176847	0.000171688191631744	0.00149622850035751	chr10:46603151-46603351	3	0.000712811511814235	chr10:46603151-46603351_hg38.chr10:47738398-47738598	hg38.chr10:47738398-47738598	chr10:46603151-46603351_hg38.chr10:46603151-46603351	distal	lcl_dhs4;fetal_atac_gz;fetal_atac_cp
0.146082255266895	3.47763072770212	0.0622037405907686	0.152291916618778	chr10:46603451-46603651	3	0.0782812885041271	chr10:46603451-46603651_hg38.chr10:47738097-47738297|chr10:46603451-46603651_hg38.GPRIN2_dist:104301-104501	hg38.chr10:47738097-47738297|hg38.GPRIN2_dist:104301-104501	chr10:46603451-46603651_hg38.chr10:46603451-46603651	distal	none
-0.0534171317381366	0.35986917581521	0.548578900873875	0.703188330828154	chr10:46604994-46605194	3	0.3714310316338	chr10:46604994-46605194_hg38.chr10:47736555-47736755|chr10:46604994-46605194_hg38.GPRIN2_dist:102759-102959	hg38.chr10:47736555-47736755|hg38.GPRIN2_dist:102759-102959	chr10:46604994-46605194_hg38.chr10:46604994-46605194	distal	none
0.0219344532736872	0.0932338554525689	0.760105543150952	0.859435494691521	chr10:46606612-46606812	3	0.456201990991945	chr10:46606612-46606812_hg38.chr10:47734936-47735136	hg38.chr10:47734936-47735136	chr10:46606612-46606812_hg38.chr10:46606612-46606812	distal	fetal_atac_cp;none
-0.277024039995316	28.8443437334491	7.84346209809854e-08	1.91253712169797e-06	chr10:46606712-46606912	3	9.78430411021124e-07	chr10:46606712-46606912_hg38.chr10:47734833-47735033	hg38.chr10:47734833-47735033	chr10:46606712-46606912_hg38.chr10:46606712-46606912	distal	fetal_atac_cp;none
-0.119771057470521	5.89849957714769	0.0151537886403249	0.0515955511674815	chr10:46609242-46609442	3	0.0263290777243211	chr10:46609242-46609442_hg38.chr10:47732247-47732447	hg38.chr10:47732247-47732447	chr10:46609242-46609442_hg38.chr10:46609242-46609442|chr10:46609242-46609442_panTro6.chr10:42854194-42854394	distal	lcl_dhs4;none
0.0187962679525308	0.221073491523459	0.638223186257193	0.774595661953175	chr10:46609342-46609542	3	0.409491533379159	chr10:46609342-46609542_hg38.GPRIN2_dist:98330-98530	hg38.GPRIN2_dist:98330-98530	chr10:46609342-46609542_hg38.chr10:46609342-46609542|chr10:46609342-46609542_hg38.chr10:47732147-47732347	distal	none
-0.106171660408405	6.39119278021648	0.0114687938198644	0.0416325838814327	chr10:46609442-46609642	3	0.0211626235101005	chr10:46609442-46609642_hg38.GPRIN2_dist:98230-98430	hg38.GPRIN2_dist:98230-98430	chr10:46609442-46609642_hg38.chr10:46609442-46609642|chr10:46609442-46609642_hg38.chr10:47732047-47732247	distal	none
-0.152651872916507	5.28658342360207	0.0214903417175174	0.0675130762159168	chr10:46611767-46611967	3	0.0345828465939411	chr10:46611767-46611967_hg38.chr10:47729718-47729918	hg38.chr10:47729718-47729918	chr10:46611767-46611967_hg38.chr10:46611767-46611967	distal	fetal_atac_cp;none
-0.0680436210483421	2.88851712901327	0.0892130033202534	0.196317402019227	chr10:46611867-46612067	3	0.102112495333882	chr10:46611867-46612067_hg38.chr10:47729618-47729818	hg38.chr10:47729618-47729818	chr10:46611867-46612067_hg38.chr10:46611867-46612067	distal	fetal_atac_cp;none
-0.0137274907261514	0.0248651830989407	0.874703461989865	0.928139877863423	chr10:46616599-46616799	3	0.494319313936947	chr10:46616599-46616799_hg38.chr10:47724887-47725087	hg38.chr10:47724887-47725087	chr10:46616599-46616799_hg38.chr10:46616599-46616799|chr10:46616599-46616799_hg38.GPRIN2_dist:91070-91270	distal	lcl_dhs4
-0.186389440257641	6.80027721763781	0.00911437197793164	0.0352479803637218	chr10:46616699-46616899	3	0.017724312077832	chr10:46616699-46616899_hg38.chr10:47724787-47724987	hg38.chr10:47724787-47724987	chr10:46616699-46616899_hg38.chr10:46616699-46616899|chr10:46616699-46616899_hg38.GPRIN2_dist:90970-91170	distal	lcl_dhs4
0.0241908114485969	0.436538709595983	0.508797821441622	0.668246975495144	chr10:46616799-46616999	3	0.352069392836193	chr10:46616799-46616999_hg38.chr10:47724687-47724887	hg38.chr10:47724687-47724887	chr10:46616799-46616999_hg38.chr10:46616799-46616999|chr10:46616799-46616999_hg38.GPRIN2_dist:90870-91070	distal	none;lcl_dhs4
0.193009676450489	18.1441751229367	2.04794894161689e-05	0.000247187437253159	chr10:46618903-46619103	3	0.000120778133464949	chr10:46618903-46619103_hg38.chr10:47722562-47722762	hg38.chr10:47722562-47722762	chr10:46618903-46619103_hg38.chr10:46618903-46619103|chr10:46618903-46619103_hg38.GPRIN2_dist:88766-88966	distal	none
0.222971315039858	35.2037582144114	2.96949937262229e-09	1.13783674373178e-07	chr10:46619003-46619203	3	5.43129505899892e-08	chr10:46619003-46619203_hg38.chr10:47722462-47722662	hg38.chr10:47722462-47722662	chr10:46619003-46619203_hg38.chr10:46619003-46619203|chr10:46619003-46619203_hg38.GPRIN2_dist:88666-88866	distal	none
0.0513466955792592	1.20320491798816	0.272682058131907	0.441189335342108	chr10:46620028-46620228	3	0.229449637924044	chr10:46620028-46620228_hg38.chr10:47721437-47721637	hg38.chr10:47721437-47721637	chr10:46620028-46620228_hg38.chr10:46620028-46620228|chr10:46620028-46620228_hg38.GPRIN2_dist:87641-87841	distal	none;fetal_atac_cp;fetal_atac_gz
-0.733272241629834	1.48804116906216	0.222520632396646	0.385828706638582	chr10:46623625-46623825	3	0.200152349996179	chr10:46623625-46623825_hg38.chr10:47717839-47718039|chr10:46623625-46623825_hg38.GPRIN2_dist:84038-84238	hg38.chr10:47717839-47718039|hg38.GPRIN2_dist:84038-84238	chr10:46623625-46623825_hg38.chr10:46623625-46623825	distal	none
0.101417792276488	4.3489321864689	0.0370321582085125	0.103245926791943	chr10:46623925-46624125	3	0.0527971479419561	chr10:46623925-46624125_hg38.chr10:47717538-47717738	hg38.chr10:47717538-47717738	chr10:46623925-46624125_hg38.chr10:46623925-46624125|chr10:46623925-46624125_hg38.GPRIN2_dist:83737-83937	distal	none;fetal_atac_gz;fetal_atac_cp;fetal_atac_cp
-0.230348834441131	9.07563889071444	0.00259037060104979	0.0130546025698	chr10:46626114-46626314	3	0.00641539815447564	chr10:46626114-46626314_hg38.GPRIN2_dist:81552-81752	hg38.GPRIN2_dist:81552-81752	chr10:46626114-46626314_hg38.chr10:46626114-46626314|chr10:46626114-46626314_hg38.chr10:47715350-47715550	distal	none
0.0232354216203342	0.099620003236502	0.752286122372457	0.854597035015111	chr10:46626614-46626814	3	0.453101083260396	chr10:46626614-46626814_hg38.GPRIN2_dist:81051-81251	hg38.GPRIN2_dist:81051-81251	chr10:46626614-46626814_hg38.chr10:46626614-46626814|chr10:46626614-46626814_hg38.chr10:47714850-47715050	distal	none
0.129534339835012	5.43469327803071	0.019740557248137	0.0634536687043979	chr10:46626714-46626914	3	0.0323272252106512	chr10:46626714-46626914_hg38.GPRIN2_dist:80951-81151	hg38.GPRIN2_dist:80951-81151	chr10:46626714-46626914_hg38.chr10:46626714-46626914|chr10:46626714-46626914_hg38.chr10:47714750-47714950	distal	none
-0.0279419095809437	0.101261661877526	0.750320811748657	0.852765743672908	chr10:46634669-46634869	3	0.452459031577947	chr10:46634669-46634869_hg38.chr10:47706800-47707000	hg38.chr10:47706800-47707000	chr10:46634669-46634869_hg38.chr10:46634669-46634869|chr10:46634669-46634869_hg38.GPRIN2_dist:72997-73197	distal	fetal_atac_cp;fetal_chip2;brain-chip_H3K27ac_bwt-csem_peaks;lcl_dhs4;pfc_atac_allpeaks;fetal_atac_gz;lcl_chip3;brain-chip_H3K27ac_bwt-csem_peaks;lcl_chip3;brain-chip_H3K27ac_bwt-csem_peaks;fetal_chip2;none
-0.009253299380671	0.0393074167844374	0.842840877940656	0.910343570178409	chr10:46634769-46634969	3	0.485384616655516	chr10:46634769-46634969_hg38.chr10:47706699-47706899	hg38.chr10:47706699-47706899	chr10:46634769-46634969_hg38.chr10:46634769-46634969|chr10:46634769-46634969_hg38.GPRIN2_dist:72897-73097	distal	fetal_atac_cp;fetal_chip2;brain-chip_H3K27ac_bwt-csem_peaks;lcl_dhs4;pfc_atac_allpeaks;fetal_atac_gz;lcl_chip3;brain-chip_H3K27ac_bwt-csem_peaks;lcl_chip3;brain-chip_H3K27ac_bwt-csem_peaks;fetal_chip2;none
0.0111225305082675	0.061218855275459	0.80457975891828	0.891351784317911	chr10:46634869-46635069	3	0.473145754598768	chr10:46634869-46635069_hg38.chr10:47706599-47706799	hg38.chr10:47706599-47706799	chr10:46634869-46635069_hg38.chr10:46634869-46635069|chr10:46634869-46635069_hg38.GPRIN2_dist:72797-72997	distal	fetal_atac_cp;fetal_chip2;brain-chip_H3K27ac_bwt-csem_peaks;lcl_dhs4;pfc_atac_allpeaks;fetal_atac_gz;lcl_chip3;brain-chip_H3K27ac_bwt-csem_peaks;lcl_chip3;brain-chip_H3K27ac_bwt-csem_peaks;fetal_chip2
0.137134174915786	0.280659158493126	0.596269506090008	0.741160071554519	chr10:46635469-46635669	3	0.391196488134823	chr10:46635469-46635669_hg38.chr10:47705998-47706198|chr10:46635469-46635669_hg38.GPRIN2_dist:72196-72396	hg38.chr10:47705998-47706198|hg38.GPRIN2_dist:72196-72396	chr10:46635469-46635669_hg38.chr10:46635469-46635669	distal	none
1.49499163539753	1.58806340426919e-08	0.99989945187433	0.99998835909893	chr10:46635569-46635769	3	0.530459893733489	chr10:46635569-46635769_hg38.chr10:47705898-47706098|chr10:46635569-46635769_hg38.GPRIN2_dist:72096-72296	hg38.chr10:47705898-47706098|hg38.GPRIN2_dist:72096-72296	NA	distal	none
0.292897813386513	0.760059254453527	0.383309979756321	0.559099873795625	chr10:46635669-46635869	3	0.291789895590271	chr10:46635669-46635869_hg38.chr10:47705800-47706000|chr10:46635669-46635869_hg38.GPRIN2_dist:71998-72198	hg38.chr10:47705800-47706000|hg38.GPRIN2_dist:71998-72198	chr10:46635669-46635869_hg38.chr10:46635669-46635869	distal	none
-0.295112089450693	56.9094940000265	4.56337447584987e-14	8.47383537284737e-12	chr10:46635769-46635969	3	2.74508293200308e-12	chr10:46635769-46635969_hg38.chr10:47705698-47705898|chr10:46635769-46635969_hg38.GPRIN2_dist:71896-72096	hg38.chr10:47705698-47705898|hg38.GPRIN2_dist:71896-72096	chr10:46635769-46635969_hg38.chr10:46635769-46635969	distal	none
0.173380672974915	12.8141531706767	0.000344007078351409	0.00261966273545836	chr10:46635869-46636069	3	0.00126523570369882	chr10:46635869-46636069_hg38.chr10:47705598-47705798|chr10:46635869-46636069_hg38.GPRIN2_dist:71796-71996	hg38.chr10:47705598-47705798|hg38.GPRIN2_dist:71796-71996	chr10:46635869-46636069_hg38.chr10:46635869-46636069	distal	none
0.173263709115623	6.23689694853643	0.0125115503550797	0.0443507820222649	chr10:46638037-46638237	3	0.0226695241992066	chr10:46638037-46638237_hg38.chr10:47703432-47703632|chr10:46638037-46638237_hg38.GPRIN2_dist:69630-69830	hg38.chr10:47703432-47703632|hg38.GPRIN2_dist:69630-69830	chr10:46638037-46638237_hg38.chr10:46638037-46638237	distal	none
-0.265755219662924	16.0444615786965	6.18723378668775e-05	0.000627562284078329	chr10:46638137-46638337	3	0.000300154045843423	chr10:46638137-46638337_hg38.chr10:47703332-47703532|chr10:46638137-46638337_hg38.GPRIN2_dist:69530-69730	hg38.chr10:47703332-47703532|hg38.GPRIN2_dist:69530-69730	chr10:46638137-46638337_hg38.chr10:46638137-46638337	distal	none
-0.0237283343195541	0.607939133427257	0.435564819631588	0.608412065830581	chr10:46638915-46639115	3	0.318296604060581	chr10:46638915-46639115_hg38.chr10:47702555-47702755|chr10:46638915-46639115_hg38.GPRIN2_dist:68753-68953	hg38.chr10:47702555-47702755|hg38.GPRIN2_dist:68753-68953	chr10:46638915-46639115_hg38.chr10:46638915-46639115	distal	none
-0.0243324667867064	0.380663301934739	0.53724846202534	0.693538923705439	chr10:46646913-46647113	3	0.366140538063146	chr10:46646913-46647113_hg38.chr10:47694560-47694760	hg38.chr10:47694560-47694760	chr10:46646913-46647113_hg38.chr10:46646913-46647113	distal	fetal_atac_cp;none
0.094034555524099	1.2003830269022	0.273245136999108	0.441804260358906	chr10:46647013-46647213	3	0.229851994188384	chr10:46647013-46647213_hg38.chr10:47694460-47694660	hg38.chr10:47694460-47694660	chr10:46647013-46647213_hg38.chr10:46647013-46647213	distal	fetal_atac_cp;none
-0.139829935938556	0.177383487642033	0.673631539742302	0.800268965028503	chr10:46647113-46647313	3	0.423750373089704	chr10:46647113-46647313_hg38.chr10:47694359-47694559	hg38.chr10:47694359-47694559	chr10:46647113-46647313_hg38.chr10:46647113-46647313	distal	fetal_atac_cp;none
-0.184906112299629	1.20764442736105	0.271799139291565	0.440400864142248	chr10:46647213-46647413	3	0.228874844466185	chr10:46647213-46647413_hg38.chr10:47694259-47694459	hg38.chr10:47694259-47694459	chr10:46647213-46647413_hg38.chr10:46647213-46647413	distal	fetal_atac_cp;none
0.142335818800376	9.24704861621667	0.00235875271595265	0.0121667287527985	chr10:46653936-46654136	3	0.00595065217211823	chr10:46653936-46654136_hg38.chr10:47687534-47687734|chr10:46653936-46654136_hg38.GPRIN2_dist:53744-53944	hg38.chr10:47687534-47687734|hg38.GPRIN2_dist:53744-53944	chr10:46653936-46654136_hg38.chr10:46653936-46654136	distal	none
0.00548748856588437	0.0206228065803013	0.885811263318679	0.93622959266694	chr10:46654236-46654436	3	0.498030710592431	chr10:46654236-46654436_hg38.chr10:47687235-47687435	hg38.chr10:47687235-47687435	chr10:46654236-46654436_hg38.chr10:46654236-46654436	distal	fetal_atac_cp;fetal_atac_gz;lcl_dhs4;fetal_atac_gz
-0.0344821820642725	0.40785762910622	0.523058895894922	0.681416176303476	chr10:46654336-46654536	3	0.35918306090154	chr10:46654336-46654536_hg38.chr10:47687135-47687335	hg38.chr10:47687135-47687335	chr10:46654336-46654536_hg38.chr10:46654336-46654536	distal	fetal_atac_cp;fetal_atac_gz;lcl_dhs4;fetal_atac_gz
-0.585596694568025	6.68016173651079	0.0097491778177559	0.0369458638179949	chr10:46654436-46654636	3	0.0186638165281491	chr10:46654436-46654636_hg38.chr10:47687038-47687238|chr10:46654436-46654636_hg38.GPRIN2_dist:53247-53447	hg38.chr10:47687038-47687238|hg38.GPRIN2_dist:53247-53447	chr10:46654436-46654636_hg38.chr10:46654436-46654636	distal	none
0.0372074895352317	0.141097411694534	0.707192464825178	0.823527340728888	chr10:46654536-46654736	3	0.436437408185088	chr10:46654536-46654736_hg38.chr10:47686941-47687141|chr10:46654536-46654736_hg38.GPRIN2_dist:53150-53350	hg38.chr10:47686941-47687141|hg38.GPRIN2_dist:53150-53350	chr10:46654536-46654736_hg38.chr10:46654536-46654736	distal	none
0.0387952683337662	0.140851643034705	0.707435827549941	0.823527340728888	chr10:46656273-46656473	3	0.436437408185088	chr10:46656273-46656473_hg38.GPRIN2_dist:51416-51616	hg38.GPRIN2_dist:51416-51616	chr10:46656273-46656473_hg38.chr10:46656273-46656473	distal	none
-0.0128350552832319	0.0473105435996736	0.82781101587667	0.903184354418176	chr10:46656373-46656573	3	0.481093323055787	chr10:46656373-46656573_hg38.chr10:47685110-47685310	hg38.chr10:47685110-47685310	chr10:46656373-46656573_hg38.chr10:46656373-46656573	distal	fetal_atac_gz;fetal_atac_cp;none
-0.0515605017881699	0.836050273566416	0.360528843354292	0.535679495662714	chr10:46656473-46656673	3	0.279290277083194	chr10:46656473-46656673_hg38.chr10:47685010-47685210	hg38.chr10:47685010-47685210	chr10:46656473-46656673_hg38.chr10:46656473-46656673	distal	fetal_atac_gz;fetal_atac_cp;none
0.194248997006567	30.6331546616622	3.11721245665727e-08	8.64936881651798e-07	chr10:46656673-46656873	3	4.39488027624333e-07	chr10:46656673-46656873_hg38.chr10:47684810-47685010	hg38.chr10:47684810-47685010	chr10:46656673-46656873_hg38.chr10:46656673-46656873|chr10:46656673-46656873_hg38.GPRIN2_dist:51018-51218	distal	none
0.108315639626666	8.79598652522768	0.00301893950349048	0.0147060691894384	chr10:46656973-46657173	3	0.00728355046633039	chr10:46656973-46657173_hg38.chr10:47684510-47684710|chr10:46656973-46657173_hg38.GPRIN2_dist:50718-50918	hg38.chr10:47684510-47684710|hg38.GPRIN2_dist:50718-50918	chr10:46656973-46657173_hg38.chr10:46656973-46657173	distal	none
0.513846565980992	18.3150561651481	1.87221638459822e-05	0.000229417784386807	chr10:46661249-46661449	3	0.000112124231949202	chr10:46661249-46661449_hg38.chr10:47680548-47680748|chr10:46661249-46661449_hg38.GPRIN2_dist:46752-46952	hg38.chr10:47680548-47680748|hg38.GPRIN2_dist:46752-46952	chr10:46661249-46661449_hg38.chr10:46661249-46661449	distal	none
0.0100009106678197	0.0204675103944341	0.886239077886556	0.936271831080151	chr10:46661349-46661549	3	0.498030710592431	chr10:46661349-46661549_hg38.chr10:47680448-47680648|chr10:46661349-46661549_hg38.GPRIN2_dist:46652-46852	hg38.chr10:47680448-47680648|hg38.GPRIN2_dist:46652-46852	chr10:46661349-46661549_hg38.chr10:46661349-46661549	distal	none
0.0679815782807993	2.91488978521853	0.0877654086947242	0.194016205667641	chr10:46666989-46667189	3	0.100925008662972	chr10:46666989-46667189_hg38.chr10:47674835-47675035|chr10:46666989-46667189_hg38.GPRIN2_dist:41044-41244	hg38.chr10:47674835-47675035|hg38.GPRIN2_dist:41044-41244	chr10:46666989-46667189_hg38.chr10:46666989-46667189	distal	none
0.122992028093883	9.17496884748037	0.00245347543561905	0.0125215427094807	chr10:46671588-46671788	3	0.00613315311279616	chr10:46671588-46671788_hg38.chr10:47670261-47670461|chr10:46671588-46671788_hg38.GPRIN2_dist:36470-36670	hg38.chr10:47670261-47670461|hg38.GPRIN2_dist:36470-36670	chr10:46671588-46671788_hg38.chr10:46671588-46671788	distal	none
-0.0318811176564027	0.99851696586613	0.317669624998283	0.49256738539991	chr10:46671688-46671888	3	0.256257698465346	chr10:46671688-46671888_hg38.chr10:47670161-47670361|chr10:46671688-46671888_hg38.GPRIN2_dist:36370-36570	hg38.chr10:47670161-47670361|hg38.GPRIN2_dist:36370-36570	chr10:46671688-46671888_hg38.chr10:46671688-46671888	distal	none
0.0171727595466499	0.216217582750672	0.641937168116303	0.777973182637573	chr10:46671788-46671988	3	0.411484343000825	chr10:46671788-46671988_hg38.chr10:47670061-47670261|chr10:46671788-46671988_hg38.GPRIN2_dist:36270-36470	hg38.chr10:47670061-47670261|hg38.GPRIN2_dist:36270-36470	chr10:46671788-46671988_hg38.chr10:46671788-46671988|chr10:46671788-46671988_panTro6.chr10:42791423-42791623	distal	none
0.645609105369402	8.04967058765568	0.00455119291529017	0.0206514655968242	chr10:46671888-46672088	3	0.0101565525095719	chr10:46671888-46672088_hg38.chr10:47669961-47670161|chr10:46671888-46672088_hg38.GPRIN2_dist:36170-36370	hg38.chr10:47669961-47670161|hg38.GPRIN2_dist:36170-36370	chr10:46671888-46672088_hg38.chr10:46671888-46672088	distal	none
0.246863548391302	9.81103884314933	0.00173467492424539	0.00951705742529173	chr10:46671988-46672188	3	0.00464460536276726	chr10:46671988-46672188_hg38.chr10:47669861-47670061|chr10:46671988-46672188_hg38.GPRIN2_dist:36070-36270	hg38.chr10:47669861-47670061|hg38.GPRIN2_dist:36070-36270	chr10:46671988-46672188_hg38.chr10:46671988-46672188	distal	none
-0.228199330426725	9.93531482058997	0.0016213770249708	0.00897707371165026	chr10:46672088-46672288	3	0.00439339651145343	chr10:46672088-46672288_hg38.chr10:47669761-47669961|chr10:46672088-46672288_hg38.GPRIN2_dist:35970-36170	hg38.chr10:47669761-47669961|hg38.GPRIN2_dist:35970-36170	chr10:46672088-46672288_hg38.chr10:46672088-46672288	distal	none
0.102633919678181	5.02522646857238	0.024980658568261	0.0756628730034905	chr10:46679308-46679508	3	0.038912217187173	chr10:46679308-46679508_hg38.chr10:47660889-47661089|chr10:46679308-46679508_hg38.GPRIN2_dist:27099-27299	hg38.chr10:47660889-47661089|hg38.GPRIN2_dist:27099-27299	chr10:46679308-46679508_hg38.chr10:46679308-46679508	distal	none
0.16580074322078	7.81295097684366	0.0051873129056918	0.0228924558580256	chr10:46680678-46680878	3	0.0112967415172267	chr10:46680678-46680878_hg38.chr10:47659518-47659718|chr10:46680678-46680878_hg38.GPRIN2_dist:25725-25925	hg38.chr10:47659518-47659718|hg38.GPRIN2_dist:25725-25925	chr10:46680678-46680878_hg38.chr10:46680678-46680878	distal	none
-0.170643002120067	6.42328957184398	0.0112633335448027	0.0410720350108062	chr10:46680778-46680978	3	0.0208403252885052	chr10:46680778-46680978_hg38.chr10:47659416-47659616|chr10:46680778-46680978_hg38.GPRIN2_dist:25623-25823	hg38.chr10:47659416-47659616|hg38.GPRIN2_dist:25623-25823	chr10:46680778-46680978_hg38.chr10:46680778-46680978	distal	none
0.339286104218844	47.7893885003677	4.74553636436256e-12	4.77321865982134e-10	chr10:46680878-46681078	3	2.04898748021667e-10	chr10:46680878-46681078_hg38.chr10:47659316-47659516|chr10:46680878-46681078_hg38.GPRIN2_dist:25523-25723	hg38.chr10:47659316-47659516|hg38.GPRIN2_dist:25523-25723	chr10:46680878-46681078_hg38.chr10:46680878-46681078	distal	none
-0.31342133256213	33.9887424448642	5.54318643260604e-09	1.88468338708605e-07	chr10:46684019-46684219	3	9.49695265069405e-08	chr10:46684019-46684219_hg38.chr10:47656186-47656386|chr10:46684019-46684219_hg38.GPRIN2_dist:22392-22592	hg38.chr10:47656186-47656386|hg38.GPRIN2_dist:22392-22592	chr10:46684019-46684219_hg38.chr10:46684019-46684219	distal	none
-0.0139529004089083	0.0815215274021458	0.775245975861176	0.872467965374769	chr10:46684119-46684319	3	0.46233972694125	chr10:46684119-46684319_hg38.chr10:47656086-47656286|chr10:46684119-46684319_hg38.GPRIN2_dist:22292-22492	hg38.chr10:47656086-47656286|hg38.GPRIN2_dist:22292-22492	chr10:46684119-46684319_hg38.chr10:46684119-46684319	distal	none
0.153085916548001	4.6043873790343	0.0318902454175681	0.0921952723808495	chr10:46684319-46684519	3	0.0470952678034082	chr10:46684319-46684519_hg38.chr10:47655886-47656086|chr10:46684319-46684519_hg38.GPRIN2_dist:22092-22292	hg38.chr10:47655886-47656086|hg38.GPRIN2_dist:22092-22292	chr10:46684319-46684519_hg38.chr10:46684319-46684519	distal	none
0.096306148556826	3.80014034554439	0.0512482871159255	0.132172398608808	chr10:46684419-46684619	3	0.0677378294816809	chr10:46684419-46684619_hg38.chr10:47655786-47655986|chr10:46684419-46684619_hg38.GPRIN2_dist:21992-22192	hg38.chr10:47655786-47655986|hg38.GPRIN2_dist:21992-22192	chr10:46684419-46684619_hg38.chr10:46684419-46684619	distal	none
0.159499160465979	5.3477542096058	0.0207489794896014	0.0659053111682865	chr10:46686728-46686928	3	0.0335523668876916	chr10:46686728-46686928_hg38.chr10:47653477-47653677|chr10:46686728-46686928_hg38.GPRIN2_dist:19683-19883	hg38.chr10:47653477-47653677|hg38.GPRIN2_dist:19683-19883	chr10:46686728-46686928_hg38.chr10:46686728-46686928	distal	none
-0.419784411770989	44.7153208803577	2.27867293750564e-11	1.66595273012789e-09	chr10:46688052-46688252	3	7.8079455767953e-10	chr10:46688052-46688252_hg38.chr10:47652153-47652353|chr10:46688052-46688252_hg38.GPRIN2_dist:18359-18559	hg38.chr10:47652153-47652353|hg38.GPRIN2_dist:18359-18559	chr10:46688052-46688252_hg38.chr10:46688052-46688252	distal	none
0.00727718680612996	0.0296781621888196	0.86322250907891	0.921636062324851	chr10:46688152-46688352	3	0.491318123773149	chr10:46688152-46688352_hg38.chr10:47652053-47652253|chr10:46688152-46688352_hg38.GPRIN2_dist:18259-18459	hg38.chr10:47652053-47652253|hg38.GPRIN2_dist:18259-18459	chr10:46688152-46688352_hg38.chr10:46688152-46688352	distal	none
0.00400240817605592	0.00994457298959262	0.920564653152812	0.959517734331126	chr10:46688892-46689092	3	0.508869083079531	chr10:46688892-46689092_hg38.chr10:47651313-47651513|chr10:46688892-46689092_hg38.GPRIN2_dist:17519-17719	hg38.chr10:47651313-47651513|hg38.GPRIN2_dist:17519-17719	chr10:46688892-46689092_hg38.chr10:46688892-46689092	distal	none
0.0601285174732159	1.98230857058603	0.159147414785794	0.30179250533614	chr10:46688992-46689192	3	0.156709102110862	chr10:46688992-46689192_hg38.chr10:47651212-47651412	hg38.chr10:47651212-47651412	chr10:46688992-46689192_hg38.chr10:46688992-46689192|chr10:46688992-46689192_panTro6.chr10:42772543-42772743	distal	lcl_dhs4;none
0.00452142693916646	0.00605543190655882	0.937973897280214	0.970809140663057	chr10:46689092-46689292	3	0.514851626021342	chr10:46689092-46689292_hg38.chr10:47651112-47651312	hg38.chr10:47651112-47651312	chr10:46689092-46689292_hg38.chr10:46689092-46689292	distal	lcl_dhs4;none
-0.00769304273097696	0.0326671834023774	0.856571148298764	0.918189499108888	chr10:46689192-46689392	3	0.48938455626779	chr10:46689192-46689392_hg38.chr10:47651011-47651211|chr10:46689192-46689392_hg38.GPRIN2_dist:17216-17416	hg38.chr10:47651011-47651211|hg38.GPRIN2_dist:17216-17416	chr10:46689192-46689392_hg38.chr10:46689192-46689392	distal	none
0.0349758111024628	0.800769457938407	0.370863413790552	0.546298805665717	chr10:46689292-46689492	3	0.285240474158543	chr10:46689292-46689492_hg38.chr10:47650911-47651111|chr10:46689292-46689492_hg38.GPRIN2_dist:17116-17316	hg38.chr10:47650911-47651111|hg38.GPRIN2_dist:17116-17316	chr10:46689292-46689492_hg38.chr10:46689292-46689492	distal	none
-0.0146706277719956	0.0592656749015371	0.807660358042494	0.892307599228641	chr10:46694366-46694566	3	0.473905666523547	chr10:46694366-46694566_hg38.chr10:47645820-47646020|chr10:46694366-46694566_hg38.GPRIN2_dist:12027-12227	hg38.chr10:47645820-47646020|hg38.GPRIN2_dist:12027-12227	chr10:46694366-46694566_hg38.chr10:46694366-46694566	distal	none
-0.0994345891549291	4.98278300689669	0.0256007683298637	0.0771538760902508	chr10:46694466-46694666	3	0.03966815201863	chr10:46694466-46694666_hg38.chr10:47645720-47645920|chr10:46694466-46694666_hg38.GPRIN2_dist:11927-12127	hg38.chr10:47645720-47645920|hg38.GPRIN2_dist:11927-12127	chr10:46694466-46694666_hg38.chr10:46694466-46694666	distal	none
-0.129864597028071	7.90635070572198	0.00492615451613218	0.0220217351887835	chr10:46694566-46694766	3	0.01085904261659	chr10:46694566-46694766_hg38.chr10:47645620-47645820|chr10:46694566-46694766_hg38.GPRIN2_dist:11827-12027	hg38.chr10:47645620-47645820|hg38.GPRIN2_dist:11827-12027	chr10:46694566-46694766_hg38.chr10:46694566-46694766	distal	none
0.0155486050125978	0.169099722106552	0.680913155532513	0.805691428669417	chr10:46694666-46694866	3	0.426470344313981	chr10:46694666-46694866_hg38.chr10:47645522-47645722|chr10:46694666-46694866_hg38.GPRIN2_dist:11729-11929	hg38.chr10:47645522-47645722|hg38.GPRIN2_dist:11729-11929	chr10:46694666-46694866_hg38.chr10:46694666-46694866	distal	none
-0.0278948821369031	0.529582088182103	0.466782611275186	0.633396977863013	chr10:46706017-46706217	3	0.332246575054417	chr10:46706017-46706217_hg38.GPRIN2_dist:378-578	hg38.GPRIN2_dist:378-578	chr10:46706017-46706217_hg38.chr10:46706017-46706217|chr10:46706017-46706217_hg38.chr10:47634184-47634384	distal	none
0.0356635399144902	0.529866701850395	0.466662906177157	0.633396977863013	chr10:46706117-46706317	3	0.332246575054417	chr10:46706117-46706317_hg38.GPRIN2_dist:278-478	hg38.GPRIN2_dist:278-478	chr10:46706117-46706317_hg38.chr10:46706117-46706317|chr10:46706117-46706317_hg38.chr10:47634084-47634284	distal	none
0.0772279212461476	2.97901372933336	0.0843506581061017	0.189064520583222	chr10:46706217-46706417	3	0.0983350027449834	chr10:46706217-46706417_hg38.chr10:47633984-47634184	hg38.chr10:47633984-47634184	chr10:46706217-46706417_hg38.chr10:46706217-46706417|chr10:46706217-46706417_hg38.GPRIN2_dist:178-378	distal	pfc_atac_allpeaks
0.100435059757653	8.68274124455377	0.00321237451442727	0.015538068702927	chr10:46706317-46706517	3	0.00765472714403044	chr10:46706317-46706517_hg38.chr10:47633884-47634084	hg38.chr10:47633884-47634084	chr10:46706317-46706517_hg38.chr10:46706317-46706517|chr10:46706317-46706517_hg38.GPRIN2_dist:78-278	distal	pfc_atac_allpeaks;none
0.0487055427781943	0.900161144339182	0.342738506107695	0.518096975202435	chr10:46706417-46706617	3	0.269781768920367	chr10:46706417-46706617_hg38.chr10:47633783-47633983	hg38.chr10:47633783-47633983	chr10:46706417-46706617_hg38.chr10:46706417-46706617	distal	pfc_atac_allpeaks;none
0.0503207144197692	1.24060940510392	0.265353638921165	0.433466503530339	chr10:46716276-46716476	3	0.225172961094764	chr10:46716276-46716476_hg38.chr10:47623928-47624128	hg38.chr10:47623928-47624128	chr10:46716276-46716476_hg38.chr10:46716276-46716476	distal	fetal_atac_cp;none
0.104600914190582	7.55832084973873	0.00597336223603515	0.0254764954731252	chr10:46734008-46734208	3	0.0127020062665905	chr10:46734008-46734208_hg38.chr10:47606219-47606419	hg38.chr10:47606219-47606419	chr10:46734008-46734208_hg38.chr10:46734008-46734208	distal	lcl_dhs4;pfc_atac_allpeaks;none
0.00703468602846509	0.0111722038398862	0.915821454393344	0.956639113329957	chr10:46734108-46734308	3	0.507422948118173	chr10:46734108-46734308_hg38.chr10:47606069-47606269	hg38.chr10:47606069-47606269	chr10:46734108-46734308_hg38.chr10:46734108-46734308|chr10:46734208-46734408_hg38.chr10:46734108-46734308	distal	lcl_dhs4;pfc_atac_allpeaks
-0.203183717752088	19.1479305928865	1.20968583747308e-05	0.000156159444473798	chr10:46734208-46734408	3	7.65086786391061e-05	chr10:46734208-46734408_hg38.chr10:47606019-47606219	hg38.chr10:47606019-47606219	chr10:46734208-46734408_hg38.chr10:46734208-46734408	distal	lcl_dhs4;pfc_atac_allpeaks
-0.0498774630169541	1.45333601503591	0.227993414118569	0.392285175824822	chr10:46739802-46740002	3	0.203484702732104	chr10:46739802-46740002_hg38.chr10:47600423-47600623	hg38.chr10:47600423-47600623	chr10:46739802-46740002_hg38.chr10:46739802-46740002	distal	fetal_atac_cp;fetal_atac_gz;none
-0.100677596877516	5.00707533441404	0.0252439201401487	0.0763644401232066	chr10:46739902-46740102	3	0.0392725791499593	chr10:46739902-46740102_hg38.chr10:47600323-47600523	hg38.chr10:47600323-47600523	chr10:46739902-46740102_hg38.chr10:46739902-46740102	distal	fetal_atac_cp;fetal_atac_gz
0.0151991299636073	0.123537849882149	0.725228637600575	0.834064759965597	chr10:46740002-46740202	3	0.44264408012278	chr10:46740002-46740202_hg38.chr10:47600223-47600423	hg38.chr10:47600223-47600423	chr10:46740002-46740202_hg38.chr10:46740002-46740202	distal	fetal_atac_cp;fetal_atac_gz
-0.0945527118612396	4.70194960187903	0.0301284227331441	0.087944392355272	chr10:46740102-46740302	3	0.0449594498097637	chr10:46740102-46740302_hg38.chr10:47600123-47600323	hg38.chr10:47600123-47600323	chr10:46740102-46740302_hg38.chr10:46740102-46740302	distal	fetal_atac_cp;fetal_atac_gz
0.0708115356134641	3.38804861788156	0.0656706271089511	0.159005911575735	chr10:46746061-46746261	3	0.0817323105649329	chr10:46746061-46746261_hg38.chr10:47594164-47594364	hg38.chr10:47594164-47594364	chr10:46746061-46746261_hg38.chr10:46746061-46746261	distal	fetal_atac_gz;fetal_atac_cp;pfc_atac_allpeaks;none
-0.0583415663258386	1.17638181032939	0.27809381984025	0.447844216874159	chr10:46746261-46746461	3	0.233061581699287	chr10:46746261-46746461_hg38.chr10:47593964-47594164	hg38.chr10:47593964-47594164	chr10:46746261-46746461_hg38.chr10:46746261-46746461	distal	fetal_atac_gz;fetal_atac_cp;pfc_atac_allpeaks
-0.124868662630285	4.09281745791024	0.0430657977050309	0.115640529098937	chr10:46748624-46748824	3	0.0591763458927337	chr10:46748624-46748824_hg38.chr10:47591594-47591794	hg38.chr10:47591594-47591794	chr10:46748624-46748824_hg38.chr10:46748624-46748824	distal	fetal_atac_cp;none
0.10022558005299	3.05806041539326	0.0803375137420325	0.182157170249496	chr10:46748724-46748924	3	0.0947583678459938	chr10:46748724-46748924_hg38.chr10:47591494-47591694	hg38.chr10:47591494-47591694	chr10:46748724-46748924_hg38.chr10:46748724-46748924	distal	fetal_atac_cp;none
0.167296342030124	16.5839096247034	4.65442377592541e-05	0.000486397359094543	chr10:46756249-46756449	3	0.000236339366746125	chr10:46756249-46756449_hg38.chr10:47583959-47584159	hg38.chr10:47583959-47584159	chr10:46756249-46756449_hg38.chr10:46756249-46756449	distal	lcl_dhs4;pfc_atac_allpeaks;fetal_atac_cp;fetal_atac_gz;none
-0.0760037860065323	3.75629989810397	0.0526088745795848	0.134429563678462	chr10:46756349-46756549	3	0.0690178638029136	chr10:46756349-46756549_hg38.chr10:47583860-47584060	hg38.chr10:47583860-47584060	chr10:46756349-46756549_hg38.chr10:46756349-46756549	distal	lcl_dhs4;pfc_atac_allpeaks;fetal_atac_cp;fetal_atac_gz;none
-0.0369181794878264	1.22759826328323	0.267874627618924	0.436335594515576	chr10:46756649-46756849	3	0.226743577868247	chr10:46756649-46756849_hg38.chr10:47583560-47583760	hg38.chr10:47583560-47583760	chr10:46756649-46756849_hg38.chr10:46756649-46756849	distal	lcl_dhs4;pfc_atac_allpeaks;fetal_atac_cp;fetal_atac_gz
-0.148566119161436	12.275237845196	0.000459008154507985	0.00325895789700669	chr10:46758427-46758627	3	0.00156883436466199	chr10:46758427-46758627_hg38.chr10:47581782-47581982	hg38.chr10:47581782-47581982	chr10:46758427-46758627_hg38.chr10:46758427-46758627	distal	fetal_atac_gz;fetal_atac_cp;none
-0.156721434784895	7.61461951579911	0.00578969736834925	0.0249132432213816	chr10:46758527-46758727	3	0.0123991143085212	chr10:46758527-46758727_hg38.chr10:47581682-47581882	hg38.chr10:47581682-47581882	chr10:46758527-46758727_hg38.chr10:46758527-46758727	distal	fetal_atac_gz;fetal_atac_cp
0.282040732882525	26.0930851577236	3.2534709462286e-07	6.88936742473318e-06	chr10:46758627-46758827	3	3.4268546466378e-06	chr10:46758627-46758827_hg38.chr10:47581583-47581783	hg38.chr10:47581583-47581783	chr10:46758627-46758827_hg38.chr10:46758627-46758827	distal	fetal_atac_gz;fetal_atac_cp;none
0.166663630117361	5.47341128726432	0.0193079029885653	0.0623952848920973	chr10:46758727-46758927	3	0.0318996138883432	chr10:46758727-46758927_hg38.chr10:47581483-47581683	hg38.chr10:47581483-47581683	chr10:46758727-46758927_hg38.chr10:46758727-46758927	distal	fetal_atac_gz;fetal_atac_cp;none
-0.0544937377759353	0.674422207751784	0.411514059614224	0.586073710860612	chr10:46762000-46762200	3	0.305903083967566	chr10:46762000-46762200_hg38.chr10:47578212-47578412	hg38.chr10:47578212-47578412	chr10:46762000-46762200_hg38.chr10:46762000-46762200	distal	none
-0.154360921380087	8.45499233884958	0.00364042782721882	0.0171976375242783	chr10:46771342-46771542	3	0.00846605955941557	chr10:46771342-46771542_hg38.chr10:47568890-47569090	hg38.chr10:47568890-47569090	chr10:46771342-46771542_hg38.chr10:46771342-46771542	distal	fetal_atac_gz;none
-0.00901947085629853	0.0237516222386601	0.8775185777855	0.929092038058859	chr10:46771442-46771642	3	0.494849864983239	chr10:46771442-46771642_hg38.chr10:47568790-47568990	hg38.chr10:47568790-47568990	chr10:46771442-46771642_hg38.chr10:46771442-46771642	distal	fetal_atac_gz;none
-0.000640886206796193	0.000329644486599911	0.985514312571977	0.997079442811715	chr10:46772709-46772909	3	0.528162352892506	chr10:46772709-46772909_hg38.chr10:47567527-47567727	hg38.chr10:47567527-47567727	chr10:46772709-46772909_hg38.chr10:46772709-46772909	distal	lcl_dhs4;none
0.0219413649017879	0.562161412776721	0.453390685111039	0.620808345920617	chr10:46772809-46773009	3	0.326065502283315	chr10:46772809-46773009_hg38.chr10:47567427-47567627	hg38.chr10:47567427-47567627	chr10:46772809-46773009_hg38.chr10:46772809-46773009	distal	lcl_dhs4;none
-0.818766547735006	7.69136961641299	0.00554855049302696	0.0242209781015679	chr10:46773415-46773615	3	0.0119965698772332	chr10:46773415-46773615_hg38.chr10:47566821-47567021	hg38.chr10:47566821-47567021	chr10:46773415-46773615_hg38.chr10:46773415-46773615	distal	lcl_dhs4;lcl_dhs4;none
0.0965154254658721	2.68241042154051	0.101462046743318	0.21476268239016	chr10:46773515-46773715	3	0.112057823253659	chr10:46773515-46773715_hg38.chr10:47566721-47566921	hg38.chr10:47566721-47566921	chr10:46773515-46773715_hg38.chr10:46773515-46773715	distal	lcl_dhs4;lcl_dhs4;none
0.0977653860897747	0.0351977957140628	0.851181794012496	0.915665263255867	chr10:46773615-46773815	3	0.487907672666729	chr10:46773615-46773815_hg38.chr10:47566621-47566821	hg38.chr10:47566621-47566821	chr10:46773615-46773815_hg38.chr10:46773615-46773815	distal	none;lcl_dhs4;lcl_dhs4
0.0649796035262892	2.82575923104091	0.0927630167646686	0.203018968694388	chr10:46776613-46776813	3	0.105373813115339	chr10:46776613-46776813_hg38.chr10:47563623-47563823	hg38.chr10:47563623-47563823	chr10:46776613-46776813_hg38.chr10:46776613-46776813	prom_BX547991.1	none;lcl_chip3;none
0.104158160322266	5.72488209358159	0.0167261596739922	0.0553867619382951	chr10:46776713-46776913	3	0.0284403573745167	chr10:46776713-46776913_hg38.chr10:47563523-47563723	hg38.chr10:47563523-47563723	chr10:46776713-46776913_hg38.chr10:46776713-46776913	prom_BX547991.1;prom_BX547991.2	none;lcl_chip3;none
-0.201162775009747	20.0360318504933	7.59966057361351e-06	0.000103065059689343	chr10:46777463-46777663	3	5.1688389170329e-05	chr10:46777463-46777663_hg38.chr10:47562773-47562973	hg38.chr10:47562773-47562973	chr10:46777463-46777663_hg38.chr10:46777463-46777663	prom_BX547991.2	fetal_atac_gz;fetal_atac_cp;none
-0.160328027701621	20.2452723866053	6.81215930441539e-06	9.29070766150211e-05	chr10:46781944-46782144	3	4.69217411643925e-05	chr10:46781944-46782144_hg38.chr10:47558270-47558470	hg38.chr10:47558270-47558470	chr10:46781944-46782144_hg38.chr10:46781944-46782144	distal	lcl_chip3;lcl_chip3
0.224179451149679	33.3452651309158	7.7165466056418e-09	2.51726263594856e-07	chr10:46782044-46782244	3	1.24335623388392e-07	chr10:46782044-46782244_hg38.chr10:47558170-47558370	hg38.chr10:47558170-47558370	chr10:46782044-46782244_hg38.chr10:46782044-46782244	distal	lcl_chip3;lcl_chip3
0.264668969402827	34.283652914925	4.76366334747111e-09	1.64278333154218e-07	chr10:46782144-46782344	3	8.26605589925121e-08	chr10:46782144-46782344_hg38.chr10:47558070-47558270	hg38.chr10:47558070-47558270	chr10:46782144-46782344_hg38.chr10:46782144-46782344	distal	none;lcl_chip3;lcl_chip3
-0.0771350241483958	3.75047344077462	0.0527925561953508	0.134715888642259	chr10:46782344-46782544	3	0.0691710308576317	chr10:46782344-46782544_hg38.chr10:47557870-47558070	hg38.chr10:47557870-47558070	chr10:46782344-46782544_hg38.chr10:46782344-46782544	distal	none
-0.0478043945111423	0.750581526887855	0.38629217836051	0.562430228324652	chr10:46782444-46782644	3	0.293564728164248	chr10:46782444-46782644_hg38.chr10:47557769-47557969	hg38.chr10:47557769-47557969	chr10:46782444-46782644_hg38.chr10:46782444-46782644	distal	none
-0.407006689374237	37.4103472015634	9.571298731666e-10	4.3594556864607e-08	chr10:46782544-46782744	3	2.05627975873411e-08	chr10:46782544-46782744_hg38.chr10:47557669-47557869	hg38.chr10:47557669-47557869	chr10:46782544-46782744_hg38.chr10:46782544-46782744	distal	none
0.0854902173253555	7.09105673420771	0.00774695544063865	0.0314305049305911	chr10:46782955-46783155	3	0.0156848917247936	chr10:46782955-46783155_hg38.chr10:47557258-47557458	hg38.chr10:47557258-47557458	chr10:46782955-46783155_hg38.chr10:46782955-46783155	distal	fetal_atac_gz;fetal_atac_cp;none
-0.133891299140818	7.84008176365333	0.00511002952466917	0.0226757560157195	chr10:46783255-46783455	3	0.0111733817992706	chr10:46783255-46783455_hg38.chr10:47556954-47557154	hg38.chr10:47556954-47557154	chr10:46783255-46783455_hg38.chr10:46783255-46783455	distal	none;fetal_atac_gz;fetal_atac_cp
-0.0992022046362102	7.76158114429447	0.00533692198977449	0.0233661355178402	chr10:46785774-46785974	3	0.0115679807730226	chr10:46785774-46785974_hg38.chr10:47554420-47554620	hg38.chr10:47554420-47554620	chr10:46785774-46785974_hg38.chr10:46785774-46785974	prom_AL591684.2	lcl_chip3;fetal_chip2;brain-chip_H3K27ac_bwt-csem_peaks;lcl_chip3;lcl_dhs4;fetal_atac_cp;pfc_atac_allpeaks;fetal_atac_gz;lcl_chip3;brain-chip_H3K27ac_bwt-csem_peaks;fetal_chip2;brain-chip_H3K27ac_bwt-csem_peaks;none
0.0853572323072532	3.09805193808226	0.0783860406997086	0.179189301372251	chr10:46785874-46786074	3	0.0931057017562482	chr10:46785874-46786074_hg38.chr10:47554320-47554520	hg38.chr10:47554320-47554520	chr10:46785874-46786074_hg38.chr10:46785874-46786074	prom_AL591684.2	lcl_chip3;fetal_chip2;brain-chip_H3K27ac_bwt-csem_peaks;lcl_chip3;lcl_dhs4;fetal_atac_cp;pfc_atac_allpeaks;fetal_atac_gz;lcl_chip3;brain-chip_H3K27ac_bwt-csem_peaks;fetal_chip2;brain-chip_H3K27ac_bwt-csem_peaks
0.0354385454700075	0.0368435604592448	0.847783905562447	0.913234973828927	chr10:46786574-46786774	3	0.486602120318706	chr10:46786574-46786774_hg38.chr10:47553599-47553799	hg38.chr10:47553599-47553799	chr10:46786574-46786774_hg38.chr10:46786574-46786774	prom_AL591684.2	lcl_chip3;fetal_chip2;brain-chip_H3K27ac_bwt-csem_peaks;lcl_chip3;lcl_dhs4;fetal_atac_cp;pfc_atac_allpeaks;fetal_atac_gz;lcl_chip3;brain-chip_H3K27ac_bwt-csem_peaks;fetal_chip2;brain-chip_H3K27ac_bwt-csem_peaks
-0.0172410185783744	0.22281680119365	0.636901988043587	0.773380985481499	chr10:46786674-46786874	3	0.40893461772159	chr10:46786674-46786874_hg38.chr10:47553499-47553699	hg38.chr10:47553499-47553699	chr10:46786674-46786874_hg38.chr10:46786674-46786874	prom_AL591684.2	lcl_chip3;fetal_chip2;brain-chip_H3K27ac_bwt-csem_peaks;lcl_chip3;lcl_dhs4;fetal_atac_cp;pfc_atac_allpeaks;fetal_atac_gz;lcl_chip3;brain-chip_H3K27ac_bwt-csem_peaks;fetal_chip2;brain-chip_H3K27ac_bwt-csem_peaks
0.0663834638782359	2.44875351503857	0.117618235208333	0.240438413326193	chr10:46787174-46787374	3	0.125411008038293	chr10:46787174-46787374_hg38.chr10:47552970-47553170	hg38.chr10:47552970-47553170	chr10:46787174-46787374_hg38.chr10:46787174-46787374	distal	lcl_chip3;fetal_chip2;brain-chip_H3K27ac_bwt-csem_peaks;lcl_chip3;lcl_dhs4;fetal_atac_cp;pfc_atac_allpeaks;fetal_atac_gz;lcl_chip3;brain-chip_H3K27ac_bwt-csem_peaks;fetal_chip2;brain-chip_H3K27ac_bwt-csem_peaks
0.0319979622842319	0.945300746406688	0.330918343353924	0.50655477543207	chr10:46787274-46787474	3	0.263169970686618	chr10:46787274-46787474_hg38.chr10:47552870-47553070	hg38.chr10:47552870-47553070	chr10:46787274-46787474_hg38.chr10:46787274-46787474	prom_BMS1P2	lcl_chip3;fetal_chip2;brain-chip_H3K27ac_bwt-csem_peaks;lcl_chip3;lcl_dhs4;fetal_atac_cp;pfc_atac_allpeaks;fetal_atac_gz;lcl_chip3;brain-chip_H3K27ac_bwt-csem_peaks;fetal_chip2;brain-chip_H3K27ac_bwt-csem_peaks
0.397878279955365	40.3306970433588	2.14413434998862e-10	1.13554425016863e-08	chr10:46787374-46787574	3	5.57849699871431e-09	chr10:46787374-46787574_hg38.chr10:47552769-47552969	hg38.chr10:47552769-47552969	chr10:46787374-46787574_hg38.chr10:46787374-46787574	prom_BMS1P2	lcl_chip3;fetal_chip2;brain-chip_H3K27ac_bwt-csem_peaks;lcl_chip3;lcl_dhs4;fetal_atac_cp;pfc_atac_allpeaks;fetal_atac_gz;lcl_chip3;brain-chip_H3K27ac_bwt-csem_peaks;fetal_chip2;brain-chip_H3K27ac_bwt-csem_peaks
0.000123809155881655	6.17513067184886e-06	0.998017274050517	0.99998835909893	chr10:46787474-46787674	3	0.530459893733489	chr10:46787474-46787674_hg38.chr10:47552669-47552869	hg38.chr10:47552669-47552869	chr10:46787474-46787674_hg38.chr10:46787474-46787674	prom_BMS1P2	lcl_chip3;fetal_chip2;brain-chip_H3K27ac_bwt-csem_peaks;lcl_chip3;lcl_dhs4;fetal_atac_cp;pfc_atac_allpeaks;fetal_atac_gz;lcl_chip3;brain-chip_H3K27ac_bwt-csem_peaks;fetal_chip2;brain-chip_H3K27ac_bwt-csem_peaks
0.0672362750916638	2.67672900431906	0.101824684788481	0.215240620910151	chr10:48061344-48061544	3	0.112290254303289	chr10:48061344-48061544_hg38.chr10:46990318-46990518	hg38.chr10:46990318-46990518	chr10:48061344-48061544_hg38.chr10:48061344-48061544	distal	fetal_atac_cp;none
-0.0535398855592796	1.4598875363278	0.226948015741785	0.391209202521337	chr10:48061444-48061644	3	0.202886146486833	chr10:48061444-48061644_hg38.chr10:46990218-46990418	hg38.chr10:46990218-46990418	chr10:48061444-48061644_hg38.chr10:48061444-48061644	distal	fetal_atac_cp;none
-0.411601667710284	51.3257875074583	7.82410757846493e-13	1.1044996752577e-10	chr10:48061544-48061744	3	4.07299000083706e-11	chr10:48061544-48061744_hg38.chr1:147962169-147962369	hg38.chr1:147962169-147962369	chr10:48061544-48061744_hg38.chr10:48061544-48061744	distal	none
0.0116074813894841	0.0660176488921766	0.797225864561509	0.886805030762344	chr10:48061644-48061844	3	0.470591813016976	chr10:48061644-48061844_hg38.chr10:46990018-46990218	hg38.chr10:46990018-46990218	chr10:48061644-48061844_hg38.chr10:48061644-48061844	distal	fetal_atac_cp;none
0.0657627595187282	2.79584667026329	0.0945088341697756	0.20549894958321	chr10:48076965-48077165	3	0.106738663845604	chr10:48076965-48077165_hg38.chr10:46974684-46974884	hg38.chr10:46974684-46974884	chr10:48076965-48077165_hg38.chr10:48076965-48077165	distal	lcl_dhs4;none
-0.20745491066428	24.0862829386542	9.21141287823057e-07	1.67190606677057e-05	chr10:48077065-48077265	3	8.36742559381437e-06	chr10:48077065-48077265_hg38.chr10:46974584-46974784	hg38.chr10:46974584-46974784	chr10:48077065-48077265_hg38.chr10:48077065-48077265	distal	lcl_dhs4;none
-0.0654054377472685	1.14827639395748	0.283910251558954	0.454482325771429	chr10:48090982-48091182	3	0.236471925599291	chr10:48090982-48091182_hg38.chr10:46960668-46960868	hg38.chr10:46960668-46960868	chr10:48090982-48091182_hg38.chr10:48090982-48091182	distal	lcl_dhs4;none
0.0112185087055603	0.0934662027198209	0.759815995667822	0.859435494691521	chr10:48116408-48116608	3	0.456152512296196	chr10:48116408-48116608_hg38.chr10:46935223-46935423	hg38.chr10:46935223-46935423	chr10:48116408-48116608_hg38.chr10:48116408-48116608	distal	fetal_atac_cp;fetal_atac_gz;pfc_atac_allpeaks;none
0.0476292685903116	1.11771573444655	0.290410847565881	0.461212834928325	chr10:48124250-48124450	3	0.240113198845968	chr10:48124250-48124450_hg38.chr10:46927384-46927584	hg38.chr10:46927384-46927584	chr10:48124250-48124450_hg38.chr10:48124250-48124450	distal	none
0.341268790435354	18.9578764127071	1.33636447242291e-05	0.000169788622969943	chr10:48124350-48124550	3	8.2969850270922e-05	chr10:48124350-48124550_hg38.chr10:46927284-46927484	hg38.chr10:46927284-46927484	chr10:48124350-48124550_hg38.chr10:48124350-48124550	distal	none
-0.100341344277032	4.3093825265278	0.0379027168600919	0.104900179486556	chr10:48131230-48131430	3	0.0537460172484964	chr10:48131230-48131430_hg38.chr10:46920424-46920624	hg38.chr10:46920424-46920624	chr10:48131230-48131430_hg38.chr10:48131230-48131430	distal	none;lcl_dhs4
0.0631393798189049	1.16772679574659	0.279868815526869	0.449503207373162	chr10:48131330-48131530	3	0.234114261931522	chr10:48131330-48131530_hg38.chr10:46920324-46920524	hg38.chr10:46920324-46920524	chr10:48131330-48131530_hg38.chr10:48131330-48131530	distal	none;lcl_dhs4
1.60269118543407	12.5490503925294	0.000396407695503272	0.00289102168261299	chr10:48140322-48140522	3	0.0014008614416099	chr10:48140322-48140522_hg38.chr10:46911343-46911543	hg38.chr10:46911343-46911543	chr10:48140322-48140522_hg38.chr10:48140322-48140522	prom_PTPN20	fetal_chip2;fetal_chip2
0.0145152089863677	0.11290967876091	0.736855517198218	0.84209088128571	chr10:48140622-48140822	3	0.447228380268821	chr10:48140622-48140822_hg38.chr10:46911021-46911221	hg38.chr10:46911021-46911221	chr10:48140622-48140822_hg38.chr10:48140622-48140822	prom_PTPN20	none;fetal_chip2;fetal_chip2
0.151134017270949	10.7557916314095	0.00103953492302312	0.00638533665185193	chr10:48142934-48143134	3	0.00310593784573447	chr10:48142934-48143134_hg38.chr10:46908709-46908909	hg38.chr10:46908709-46908909	chr10:48142934-48143134_hg38.chr10:48142934-48143134	distal	lcl_dhs4;none
0.152723509650718	16.7877397688601	4.18025131157305e-05	0.000456612066341056	chr10:48145624-48145824	3	0.000217611038987829	chr10:48145624-48145824_hg38.chr10:46906019-46906219	hg38.chr10:46906019-46906219	chr10:48145624-48145824_hg38.chr10:48145624-48145824	distal	lcl_dhs4;none
-0.0366009871397458	1.75802080233463	0.184871574710143	0.337579411006267	chr10:48145724-48145924	3	0.175346881329994	chr10:48145724-48145924_hg38.chr10:46905919-46906119	hg38.chr10:46905919-46906119	chr10:48145724-48145924_hg38.chr10:48145724-48145924	distal	lcl_dhs4;none
0.223402055880848	30.4149519441151	3.48829056867721e-08	9.56901526453043e-07	chr10:48145824-48146024	3	4.86735248436948e-07	chr10:48145824-48146024_hg38.chr10:46905819-46906019	hg38.chr10:46905819-46906019	chr10:48145824-48146024_hg38.chr10:48145824-48146024	distal	lcl_dhs4
0.0657156501424643	1.37980784587059	0.240133880878216	0.407826387427095	chr10:48146024-48146224	3	0.211186765434508	chr10:48146024-48146224_hg38.chr10:46905619-46905819	hg38.chr10:46905619-46905819	chr10:48146024-48146224_hg38.chr10:48146024-48146224	distal	none;lcl_dhs4
0.0148578460567821	0.134760121708621	0.713546752040964	0.825008952962861	chr10:48146124-48146324	3	0.437921942662759	chr10:48146124-48146324_hg38.chr10:46905519-46905719	hg38.chr10:46905519-46905719	chr10:48146124-48146324_hg38.chr10:48146124-48146324	distal	none;lcl_dhs4
0.159868443383097	14.4659260115356	0.000142717980780239	0.00130500456667992	chr10:48147810-48148010	3	0.000615178180322776	chr10:48147810-48148010_hg38.chr10:46903835-46904035	hg38.chr10:46903835-46904035	chr10:48147810-48148010_hg38.chr10:48147810-48148010|chr10:48147810-48148010_panTro6.chr10:44039156-44039356	distal	fetal_atac_cp;fetal_atac_gz;none
0.0105068896139779	0.048870408806696	0.825040634028684	0.902014533761432	chr10:48153497-48153697	3	0.480235773996297	chr10:48153497-48153697_hg38.chr10:46898187-46898387	hg38.chr10:46898187-46898387	chr10:48153497-48153697_hg38.chr10:48153497-48153697	distal	fetal_atac_gz;fetal_atac_cp;none
-0.0581926228561699	0.580010739770377	0.446308111315871	0.614947363422668	chr10:48153697-48153897	3	0.322600348476981	chr10:48153697-48153897_hg38.chr10:46897986-46898186	hg38.chr10:46897986-46898186	chr10:48153697-48153897_hg38.chr10:48153697-48153897	distal	fetal_atac_gz;fetal_atac_cp
0.0018312476815704	0.00179966407675394	0.966161933704136	0.988269028797367	chr10:48153797-48153997	3	0.522967791366162	chr10:48153797-48153997_hg38.chr10:46897886-46898086	hg38.chr10:46897886-46898086	chr10:48153797-48153997_hg38.chr10:48153797-48153997	distal	none;fetal_atac_gz;fetal_atac_cp
-0.00878624185964274	0.0308450293999217	0.860586572469128	0.920042509273903	chr10:48153897-48154097	3	0.490318142634331	chr10:48153897-48154097_hg38.chr10:46897786-46897986	hg38.chr10:46897786-46897986	chr10:48153897-48154097_hg38.chr10:48153897-48154097	distal	none;fetal_atac_gz;fetal_atac_cp
0.00662318498282462	0.0174322616113324	0.89495954233297	0.941600026848749	chr10:48160060-48160260	3	0.5008517435014	chr10:48160060-48160260_hg38.chr10:46891623-46891823	hg38.chr10:46891623-46891823	chr10:48160060-48160260_hg38.chr10:48160060-48160260	distal	fetal_atac_cp;none
0.0216285607521275	0.210292903368271	0.64653792618873	0.780761657738666	chr10:48160160-48160360	3	0.413356742937049	chr10:48160160-48160360_hg38.chr10:46891523-46891723	hg38.chr10:46891523-46891723	chr10:48160160-48160360_hg38.chr10:48160160-48160360	distal	fetal_atac_cp;none
-0.00781207895747379	0.059925993466788	0.80661294908062	0.891722181676264	chr10:48160260-48160460	3	0.473621806837363	chr10:48160260-48160460_hg38.chr10:46891423-46891623	hg38.chr10:46891423-46891623	chr10:48160260-48160460_hg38.chr10:48160260-48160460	distal	fetal_atac_cp;none
0.0699981661758823	3.36899545596675	0.0664342519596568	0.159892606411377	chr10:48160360-48160560	3	0.0823419769119779	chr10:48160360-48160560_hg38.chr10:46891323-46891523	hg38.chr10:46891323-46891523	chr10:48160360-48160560_hg38.chr10:48160360-48160560	distal	fetal_atac_cp;none
-0.24503831365769	21.1482143730924	4.25097154575569e-06	6.29561062052407e-05	chr10:48170853-48171053	3	3.19644746898386e-05	chr10:48170853-48171053_hg38.chr10:46880818-46881018	hg38.chr10:46880818-46881018	chr10:48170853-48171053_hg38.chr10:48170853-48171053	distal	fetal_chip2;none
0.0311153981780264	0.785943728112762	0.375329478129217	0.549784805948986	chr10:48172248-48172448	3	0.287574856565438	chr10:48172248-48172448_hg38.chr10:46879423-46879623	hg38.chr10:46879423-46879623	chr10:48172248-48172448_hg38.chr10:48172248-48172448|chr10:48172248-48172448_panTro6.chr10:44063593-44063793	distal	none;fetal_chip2
0.0505875545113979	1.71514695856259	0.190318938400658	0.344658602625047	chr10:48172587-48172787	3	0.179008268294819	chr10:48172587-48172787_hg38.chr10:46879084-46879284	hg38.chr10:46879084-46879284	chr10:48172587-48172787_hg38.chr10:48172587-48172787	distal	fetal_chip2;pfc_atac_allpeaks;none
-0.111630246044124	11.2954053309635	0.000776991365332082	0.00506934366462607	chr10:48172687-48172887	3	0.00245710831829407	chr10:48172687-48172887_hg38.chr10:46878984-46879184	hg38.chr10:46878984-46879184	chr10:48172687-48172887_hg38.chr10:48172687-48172887	distal	fetal_chip2;pfc_atac_allpeaks;none
-0.09179552705788	5.82313216470717	0.0158167547771803	0.05312672313826	chr10:48172787-48172987	3	0.0272535493678652	chr10:48172787-48172987_hg38.chr10:46878884-46879084	hg38.chr10:46878884-46879084	chr10:48172787-48172987_hg38.chr10:48172787-48172987	distal	fetal_chip2;pfc_atac_allpeaks
0.017551878040899	0.308618392144177	0.578529235094726	0.727777042241666	chr10:48172887-48173087	3	0.384223354732964	chr10:48172887-48173087_hg38.chr10:46878784-46878984	hg38.chr10:46878784-46878984	chr10:48172887-48173087_hg38.chr10:48172887-48173087	distal	fetal_chip2;pfc_atac_allpeaks
0.0426805417202602	1.1213444658604	0.289629139777375	0.46027962042303	chr10:48174710-48174910	3	0.239613252179494	chr10:48174710-48174910_hg38.chr10:46876960-46877160	hg38.chr10:46876960-46877160	chr10:48174710-48174910_hg38.chr10:48174710-48174910	distal	fetal_chip2;none
0.0486821536372004	1.51347454390096	0.218609666389566	0.380753055313429	chr10:48181207-48181407	3	0.197651192896002	chr10:48181207-48181407_hg38.chr10:46870459-46870659	hg38.chr10:46870459-46870659	chr10:48181207-48181407_hg38.chr10:48181207-48181407	prom_FRMPD2B	fetal_atac_cp;brain-chip_H3K27ac_bwt-csem_peaks;none
-0.168894823256196	16.7595748869371	4.24276206923371e-05	0.000459283750454268	chr10:48181407-48181607	3	0.000220018930305284	chr10:48181407-48181607_hg38.chr10:46870259-46870459	hg38.chr10:46870259-46870459	chr10:48181407-48181607_hg38.chr10:48181407-48181607	prom_FRMPD2B	fetal_atac_cp;brain-chip_H3K27ac_bwt-csem_peaks
0.0135626218128995	0.0494230005057449	0.824070354378407	0.902014533761432	chr15:32153337-32153537	3	0.480035651216092	chr15:32153337-32153537_hg38.chr15:30377477-30377677	hg38.chr15:30377477-30377677	chr15:32153337-32153537_hg38.chr15:32153337-32153537	distal	none
-0.126736297632837	16.5429955662112	4.75593351963045e-05	0.000492739206711927	chr15:32155122-32155322	3	0.000239741580378542	chr15:32155122-32155322_hg38.chr15:30375416-30375616	hg38.chr15:30375416-30375616	chr15:32155122-32155322_hg38.chr15:32155122-32155322	distal	none;lcl_dhs4
0.00242537292571278	0.003381584129161	0.953628040519382	0.982518917699021	chr15:32162261-32162461	3	0.520451283191267	chr15:32162261-32162461_hg38.chr15:30368291-30368491	hg38.chr15:30368291-30368491	chr15:32162261-32162461_hg38.chr15:32162261-32162461	distal	lcl_dhs4
-0.0194278510263289	0.136300673583118	0.711986697050422	0.825008952962861	chr15:32162361-32162561	3	0.437728746090708	chr15:32162361-32162561_hg38.chr15:30368191-30368391	hg38.chr15:30368191-30368391	chr15:32162361-32162561_hg38.chr15:32162361-32162561	distal	none;lcl_dhs4
0.0471099803675024	1.14273230463403	0.285075717279154	0.45574356391515	chr15:32162461-32162661	3	0.237005106739829	chr15:32162461-32162661_hg38.chr15:30368091-30368291	hg38.chr15:30368091-30368291	chr15:32162461-32162661_hg38.chr15:32162461-32162661	distal	none;lcl_dhs4
0.0468070781226026	0.538652084047655	0.462991883938032	0.630805748824202	chr15:32163341-32163541	3	0.330773453133597	chr15:32163341-32163541_hg38.chr15:30367211-30367411	hg38.chr15:30367211-30367411	chr15:32163341-32163541_hg38.chr15:32163341-32163541	distal	fetal_atac_cp;fetal_atac_gz;none
-0.126628304779197	7.31023902080447	0.00685628065934223	0.0285363129511244	chr15:32183316-32183516	3	0.0142438058560466	chr15:32183316-32183516_hg38.chr15:30347270-30347470	hg38.chr15:30347270-30347470	chr15:32183316-32183516_hg38.chr15:32183316-32183516	distal	pfc_atac_allpeaks;fetal_atac_cp;fetal_atac_gz;pfc_atac_allpeaks;none
-0.0903388526820628	1.91382564721795	0.166538918107386	0.313103542298466	chr15:32183416-32183616	3	0.162455577329438	chr15:32183416-32183616_hg38.chr15:30347170-30347370	hg38.chr15:30347170-30347370	chr15:32183416-32183616_hg38.chr15:32183416-32183616	distal	pfc_atac_allpeaks;fetal_atac_cp;fetal_atac_gz;pfc_atac_allpeaks;none
0.00183335413998205	0.00118306435139066	0.972561610343341	0.990617606484736	chr15:32183516-32183716	3	0.52433491231466	chr15:32183516-32183716_hg38.chr15:30347070-30347270	hg38.chr15:30347070-30347270	chr15:32183516-32183716_hg38.chr15:32183516-32183716	distal	pfc_atac_allpeaks;fetal_atac_cp;fetal_atac_gz;pfc_atac_allpeaks
0.153095134469357	12.9831470958984	0.00031430722603087	0.00244754078593071	chr15:32183616-32183816	3	0.00118169049864943	chr15:32183616-32183816_hg38.chr1:146722822-146723022	hg38.chr1:146722822-146723022	chr15:32183616-32183816_hg38.chr15:32183616-32183816	distal	pfc_atac_allpeaks
0.277269202318375	44.9409694004344	2.03064530081969e-11	1.53186804880585e-09	chr15:32183716-32183916	3	7.32916807822693e-10	chr15:32183716-32183916_hg38.chr1:146722727-146722927	hg38.chr1:146722727-146722927	chr15:32183716-32183916_hg38.chr15:32183716-32183916	distal	pfc_atac_allpeaks
-0.00824791179533787	0.0283590914469157	0.866267366829801	0.923598023122063	chr15:32183816-32184016	3	0.492016639841575	chr15:32183816-32184016_hg38.chr15:30346770-30346970	hg38.chr15:30346770-30346970	chr15:32183816-32184016_hg38.chr15:32183816-32184016	distal	pfc_atac_allpeaks;fetal_atac_cp;fetal_atac_gz;pfc_atac_allpeaks
0.00439085012503602	0.00490446757690155	0.944168266253916	0.976050033452706	chr15:32184016-32184216	3	0.517478425116686	chr15:32184016-32184216_hg38.chr15:30346570-30346770	hg38.chr15:30346570-30346770	chr15:32184016-32184216_hg38.chr15:32184016-32184216	distal	pfc_atac_allpeaks;fetal_atac_cp;fetal_atac_gz;pfc_atac_allpeaks
0.000447279432550389	6.00712155463188e-05	0.993816007938283	0.99998835909893	chr15:32184116-32184316	3	0.530459893733489	chr15:32184116-32184316_hg38.chr15:30346470-30346670	hg38.chr15:30346470-30346670	chr15:32184116-32184316_hg38.chr15:32184116-32184316	distal	pfc_atac_allpeaks;fetal_atac_cp;fetal_atac_gz;pfc_atac_allpeaks
0.425774727787201	33.1639151366127	8.47080028484469e-09	2.70630050846732e-07	chr15:32184416-32184616	3	1.34877065838354e-07	chr15:32184416-32184616_hg38.chr15:30346170-30346370	hg38.chr15:30346170-30346370	chr15:32184416-32184616_hg38.chr15:32184416-32184616	distal	pfc_atac_allpeaks;fetal_atac_cp;fetal_atac_gz;pfc_atac_allpeaks
-0.0952448790008252	2.59395982402162	0.107271845168329	0.224202800204629	chr15:32184916-32185116	3	0.116900409839588	chr15:32184916-32185116_hg38.chr15:30345650-30345850	hg38.chr15:30345650-30345850	chr15:32184916-32185116_hg38.chr15:32184916-32185116	distal	pfc_atac_allpeaks;fetal_atac_cp;fetal_atac_gz;pfc_atac_allpeaks
-0.0624035467594277	0.676074619771435	0.410941700734353	0.585949950131558	chr15:32187114-32187314	3	0.305773182608925	chr15:32187114-32187314_hg38.chr15:30343452-30343652	hg38.chr15:30343452-30343652	chr15:32187114-32187314_hg38.chr15:32187114-32187314	distal	pfc_atac_allpeaks;none
-0.0628400821907166	0.595189297828287	0.440419436058376	0.610317174882273	chr15:32187214-32187414	3	0.319967229026123	chr15:32187214-32187414_hg38.chr15:30343352-30343552	hg38.chr15:30343352-30343552	chr15:32187214-32187414_hg38.chr15:32187214-32187414	distal	pfc_atac_allpeaks
-0.0541164046636922	1.35757386496274	0.24395839487199	0.412445582294822	chr15:32196456-32196656	3	0.213530320659035	chr15:32196456-32196656_hg38.chr15:30334122-30334322	hg38.chr15:30334122-30334322	chr15:32196456-32196656_hg38.chr15:32196456-32196656	distal	none;lcl_dhs4
-0.324757915137055	54.0521568923558	1.95237677759785e-13	3.14202502741413e-11	chr15:32202486-32202686	3	1.10104297489707e-11	chr15:32202486-32202686_hg38.chr15:30328100-30328300	hg38.chr15:30328100-30328300	chr15:32202486-32202686_hg38.chr15:32202486-32202686	distal	pfc_atac_allpeaks;none
-0.13239809025266	7.96882820740236	0.0047589735992335	0.0213691937604012	chr15:32204309-32204509	3	0.0105497900110602	chr15:32204309-32204509_hg38.chr15:30326042-30326242	hg38.chr15:30326042-30326242	chr15:32204309-32204509_hg38.chr15:32204309-32204509	distal	none;lcl_dhs4
-1.29929044354515	12.6940171141189	0.000366827366022551	0.00275863321363999	chr15:32208666-32208866	3	0.00132752284619212	chr15:32208666-32208866_hg38.chr15:30321686-30321886	hg38.chr15:30321686-30321886	chr15:32208666-32208866_hg38.chr15:32208666-32208866	distal	none;fetal_atac_gz;fetal_atac_cp
-0.219368636967884	0.372172667955405	0.541822353334208	0.697679869273506	chr15:32208766-32208966	3	0.368303044594994	chr15:32208766-32208966_hg38.chr15:30321586-30321786	hg38.chr15:30321586-30321786	chr15:32208766-32208966_hg38.chr15:32208766-32208966	distal	none;fetal_atac_gz;fetal_atac_cp
0.0273190835455291	0.0888372264886769	0.765660618432027	0.864097584336098	chr15:32210678-32210878	3	0.458745648360202	chr15:32210678-32210878_hg38.chr15:30319673-30319873	hg38.chr15:30319673-30319873	chr15:32210678-32210878_hg38.chr15:32210678-32210878	distal	lcl_dhs4;none
-0.022241066638207	0.359021388761145	0.549050234036982	0.703188330828154	chr15:32211947-32212147	3	0.371593087871198	chr15:32211947-32212147_hg38.chr15:30318427-30318627	hg38.chr15:30318427-30318627	chr15:32211947-32212147_hg38.chr15:32211947-32212147	distal	lcl_dhs4
-0.0365546953258357	0.755098359543079	0.384866845002659	0.560701291089266	chr15:32212047-32212247	3	0.292650098843953	chr15:32212047-32212247_hg38.chr15:30318327-30318527	hg38.chr15:30318327-30318527	chr15:32212047-32212247_hg38.chr15:32212047-32212247	distal	lcl_dhs4
0.0652761343479445	1.73042105564699	0.188357133792296	0.341618422971152	chr15:32215275-32215475	3	0.177595008397808	chr15:32215275-32215475_hg38.chr15:30315100-30315300	hg38.chr15:30315100-30315300	chr15:32215275-32215475_hg38.chr15:32215275-32215475	distal	fetal_atac_cp;fetal_atac_gz
-0.080486861337784	5.93722588903278	0.0148243338286374	0.0508323037817198	chr15:32215375-32215575	3	0.0258896013055486	chr15:32215375-32215575_hg38.chr15:30314997-30315197	hg38.chr15:30314997-30315197	chr15:32215375-32215575_hg38.chr15:32215375-32215575	distal	fetal_atac_cp;fetal_atac_gz;none
-0.0542025170733884	1.70984969132266	0.191004873442442	0.345641502616233	chr15:32215475-32215675	3	0.179404092653347	chr15:32215475-32215675_hg38.chr15:30314900-30315100	hg38.chr15:30314900-30315100	chr15:32215475-32215675_hg38.chr15:32215475-32215675	distal	fetal_atac_cp;fetal_atac_gz;none
0.0432693052688675	0.88450275899148	0.346971368729826	0.521925349176865	chr15:32231061-32231261	3	0.272354679383597	chr15:32231061-32231261_hg38.chr15:30307422-30307622	hg38.chr15:30307422-30307622	chr15:32231061-32231261_hg38.chr15:32231061-32231261	distal	fetal_atac_gz;fetal_atac_cp
-0.0901210348638218	4.92806255094478	0.0264239272725438	0.079140645702135	chr15:32231161-32231361	3	0.0406643093192341	chr15:32231161-32231361_hg38.chr15:30307322-30307522	hg38.chr15:30307322-30307522	chr15:32231161-32231361_hg38.chr15:32231161-32231361	distal	fetal_atac_gz;fetal_atac_cp
0.223101764896604	42.4034185578564	7.42601284579375e-11	4.37229146579174e-09	chr15:32231461-32231661	3	2.09395014558014e-09	chr15:32231461-32231661_hg38.chr15:30307022-30307222	hg38.chr15:30307022-30307222	chr15:32231461-32231661_hg38.chr15:32231461-32231661	distal	none;fetal_atac_gz;fetal_atac_cp
-0.0247933271849937	0.401515516050507	0.526307617449181	0.684496994635047	chr15:32241203-32241403	3	0.360864687462153	chr15:32241203-32241403_hg38.chr15:30297274-30297474	hg38.chr15:30297274-30297474	chr15:32241203-32241403_hg38.chr15:32241203-32241403	distal	fetal_atac_cp;pfc_atac_allpeaks;none
0.0639270983738872	2.05690909491636	0.151517240479238	0.290980603434272	chr15:32241303-32241503	3	0.151347285332042	chr15:32241303-32241503_hg38.chr15:30297174-30297374	hg38.chr15:30297174-30297374	chr15:32241303-32241503_hg38.chr15:32241303-32241503	distal	none;fetal_atac_cp;pfc_atac_allpeaks
-0.191769573284622	12.9636352877263	0.000317599884925444	0.0024652286887782	chr15:32241403-32241603	3	0.00118911515309389	chr15:32241403-32241603_hg38.chr15:30297074-30297274	hg38.chr15:30297074-30297274	chr15:32241403-32241603_hg38.chr15:32241403-32241603	distal	none;fetal_atac_cp;pfc_atac_allpeaks
0.641930520754741	12.2946615728696	0.000454255732056923	0.00323472960821656	chr15:32244534-32244734	3	0.00155652176996067	chr15:32244534-32244734_hg38.chr15:30293945-30294145	hg38.chr15:30293945-30294145	chr15:32244534-32244734_hg38.chr15:32244534-32244734	distal	pfc_atac_allpeaks;fetal_atac_cp
-0.182593596485143	15.9281543404174	6.57927310404793e-05	0.000659019305940734	chr15:32249301-32249501	3	0.000316338021251488	chr15:32249301-32249501_hg38.chr15:30289179-30289379	hg38.chr15:30289179-30289379	chr15:32249301-32249501_hg38.chr15:32249301-32249501	distal	lcl_dhs4
-0.0632140994873485	3.2510305267454	0.0713785673979365	0.168269396190057	chr15:32272135-32272335	3	0.086839974293402	chr15:32272135-32272335_hg38.chr15:30266321-30266521	hg38.chr15:30266321-30266521	chr15:32272135-32272335_hg38.chr15:32272135-32272335	distal	none
0.206831772168209	35.0053116715832	3.28807152284678e-09	1.22113917786956e-07	chr15:32272235-32272435	3	5.93378588433141e-08	chr15:32272235-32272435_hg38.chr15:30266221-30266421	hg38.chr15:30266221-30266421	chr15:32272235-32272435_hg38.chr15:32272235-32272435|chr15:32272235-32272435_panTro6.chr15:10496603-10496803	distal	none
-0.0125082275191881	0.0275338773376155	0.868209400143426	0.924099423256715	chr15:32284260-32284460	3	0.492248361891109	chr15:32284260-32284460_hg38.chr15:30254199-30254399	hg38.chr15:30254199-30254399	chr15:32284260-32284460_hg38.chr15:32284260-32284460	distal	pfc_atac_allpeaks;fetal_atac_cp;fetal_atac_gz
-0.129222322127161	6.2249138222377	0.012596503922243	0.0444560825559861	chr15:32287002-32287202	3	0.0227625067295227	chr15:32287002-32287202_hg38.chr15:30251457-30251657	hg38.chr15:30251457-30251657	chr15:32287002-32287202_hg38.chr15:32287002-32287202	distal	none;fetal_atac_gz;fetal_atac_cp
0.0742568247529921	2.16461891083884	0.141219629122087	0.276707942127207	chr15:32292210-32292410	3	0.144091940784885	chr15:32292210-32292410_hg38.chr15:30246257-30246457	hg38.chr15:30246257-30246457	chr15:32292210-32292410_hg38.chr15:32292210-32292410	distal	pfc_atac_allpeaks;fetal_atac_cp;fetal_atac_gz;none
0.147790212629698	5.23787179618339	0.0221002937193504	0.0690169586526673	chr15:32292310-32292510	3	0.0352947587258113	chr15:32292310-32292510_hg38.chr1:146722977-146723177	hg38.chr1:146722977-146723177	chr15:32292310-32292510_hg38.chr15:32292310-32292510	distal	pfc_atac_allpeaks
-0.00145414352409545	0.000854314848915248	0.97668221975153	0.992302558282909	chr15:32292510-32292710	3	0.525300997516217	chr15:32292510-32292710_hg38.chr15:30245958-30246158	hg38.chr15:30245958-30246158	chr15:32292510-32292710_hg38.chr15:32292510-32292710	distal	pfc_atac_allpeaks;fetal_atac_cp;fetal_atac_gz
-0.304889059651154	34.7186205587669	3.80970157972366e-09	1.3524440608019e-07	chr15:32292610-32292810	3	6.69656535206653e-08	chr15:32292610-32292810_hg38.chr15:30245858-30246058	hg38.chr15:30245858-30246058	chr15:32292610-32292810_hg38.chr15:32292610-32292810	distal	pfc_atac_allpeaks;fetal_atac_cp;fetal_atac_gz
-0.06375319943499	2.17748609909359	0.140043046548347	0.275072346922464	chr15:32292710-32292910	3	0.143215321750948	chr15:32292710-32292910_hg38.chr15:30245760-30245960	hg38.chr15:30245760-30245960	chr15:32292710-32292910_hg38.chr15:32292710-32292910	distal	pfc_atac_allpeaks;fetal_atac_cp;fetal_atac_gz
-0.0263822504653974	0.138568055717929	0.709708728733639	0.824327769868929	chr15:32293010-32293210	3	0.437221961632223	chr15:32293010-32293210_hg38.chr15:30245460-30245660	hg38.chr15:30245460-30245660	chr15:32293010-32293210_hg38.chr15:32293010-32293210	distal	pfc_atac_allpeaks;fetal_atac_cp;fetal_atac_gz
-0.176810611448546	7.000063014839	0.00815068467049744	0.0327383573953092	chr15:32293110-32293310	3	0.0163433920019277	chr15:32293110-32293310_hg38.chr15:30245360-30245560	hg38.chr15:30245360-30245560	chr15:32293110-32293310_hg38.chr15:32293110-32293310	distal	pfc_atac_allpeaks;fetal_atac_cp;fetal_atac_gz
-0.384083038882073	21.5816747120142	3.39076144782074e-06	5.18056843989827e-05	chr15:32293410-32293610	3	2.59284078215319e-05	chr15:32293410-32293610_hg38.chr1:146721885-146722085	hg38.chr1:146721885-146722085	chr15:32293410-32293610_hg38.chr15:32293410-32293610	distal	none
0.105861176278444	1.77592526386316	0.182650477658844	0.335349585363847	chr15:32293510-32293710	3	0.17387556052319	chr15:32293510-32293710_hg38.chr15:30244960-30245160	hg38.chr15:30244960-30245160	chr15:32293510-32293710_hg38.chr15:32293510-32293710	distal	pfc_atac_allpeaks;fetal_atac_cp;fetal_atac_gz;none
0.0172841883254552	0.0732690012042898	0.786635258233957	0.879544934403322	chr15:32293610-32293810	3	0.466357940199525	chr15:32293610-32293810_hg38.chr15:30244860-30245060	hg38.chr15:30244860-30245060	chr15:32293610-32293810_hg38.chr15:32293610-32293810	distal	pfc_atac_allpeaks;fetal_atac_cp;fetal_atac_gz;none
-0.0699921531553761	1.5274554669979	0.216494735831716	0.378700316022052	chr15:32293710-32293910	3	0.196460824215118	chr15:32293710-32293910_hg38.chr1:144966060-144966260	hg38.chr1:144966060-144966260	chr15:32293710-32293910_hg38.chr15:30244760-30244960|chr15:32293710-32293910_hg38.chr15:32293710-32293910	distal	none
-0.0938243904406342	2.01132761966584	0.156128638409809	0.297386385241237	chr15:32294210-32294410	3	0.154584496717484	chr15:32294210-32294410_hg38.chr15:30244260-30244460	hg38.chr15:30244260-30244460	chr15:32294210-32294410_hg38.chr15:32294210-32294410	distal	pfc_atac_allpeaks
-0.0394265559909274	0.31831252700256	0.572623523485713	0.722589224095406	chr15:32294310-32294510	3	0.38141464111388	chr15:32294310-32294510_hg38.chr15:30244160-30244360	hg38.chr15:30244160-30244360	chr15:32294310-32294510_hg38.chr15:32294310-32294510	distal	pfc_atac_allpeaks
-0.331499675877546	0.361777354270582	0.547520791653836	0.702666236604126	chr15:32306999-32307199	3	0.371045090215409	chr15:32306999-32307199_hg38.chr15:30231485-30231685	hg38.chr15:30231485-30231685	chr15:32306999-32307199_hg38.chr15:32306999-32307199	distal	fetal_atac_gz;fetal_atac_cp;pfc_atac_allpeaks
-0.176123260183445	35.5718060641835	2.45819778981879e-09	1.00577787535976e-07	chr15:32307099-32307299	3	4.78722564037831e-08	chr15:32307099-32307299_hg38.chr1:146687653-146687853|chr15:32307099-32307299_hg38.chr16:71023409-71023609	hg38.chr1:146687653-146687853|hg38.chr16:71023409-71023609	chr15:32307099-32307299_hg38.chr15:30231389-30231589|chr15:32307099-32307299_hg38.chr15:32307099-32307299	distal	fetal_atac_cp;fetal_atac_gz;pfc_atac_allpeaks;none
1.1386171669492	3.7222584427127	0.053691702028326	0.136289977598716	chr15:32312669-32312869	3	0.0700589619230053	chr15:32312669-32312869_hg38.chr15:30225819-30226019	hg38.chr15:30225819-30226019	chr15:32312669-32312869_hg38.chr15:32312669-32312869	distal	lcl_dhs4;none
-0.0599407913284613	0.706874070186078	0.40048350208411	0.576142535179405	chr15:32312869-32313069	3	0.30046921024635	chr15:32312869-32313069_hg38.chr15:30225619-30225819	hg38.chr15:30225619-30225819	chr15:32312869-32313069_hg38.chr15:32312869-32313069	distal	none;lcl_dhs4
-0.0776996901185067	0.908019488081833	0.340640453450206	0.516199657645195	chr15:32312969-32313169	3	0.268677202280055	chr15:32312969-32313169_hg38.chr15:30225519-30225719	hg38.chr15:30225519-30225719	chr15:32312969-32313169_hg38.chr15:32312969-32313169	distal	none
-0.224119156536251	4.35810730630878	0.0368332066403481	0.102911297256713	chr15:32313317-32313517	3	0.0526153167826989	chr15:32313317-32313517_hg38.chr15:30225171-30225371	hg38.chr15:30225171-30225371	chr15:32313317-32313517_hg38.chr15:32313317-32313517	distal	lcl_dhs4;none
0.0887861221136122	0.0470509353730891	0.828276710690274	0.903184354418176	chr15:32313417-32313617	3	0.481093323055787	chr15:32313417-32313617_hg38.chr15:30225071-30225271	hg38.chr15:30225071-30225271	chr15:32313417-32313617_hg38.chr15:32313417-32313617	distal	none;lcl_dhs4
-0.0542962560183988	0.612298286048766	0.433923774840244	0.607241734761941	chr15:32313517-32313717	3	0.317463351028194	chr15:32313517-32313717_hg38.chr15:30224971-30225171	hg38.chr15:30224971-30225171	chr15:32313517-32313717_hg38.chr15:32313517-32313717	distal	none;lcl_dhs4
0.0671813805031413	0.439470069971022	0.507378340955139	0.668188024379154	chr15:32315655-32315855	3	0.351626468909197	chr15:32315655-32315855_hg38.chr15:30222832-30223032	hg38.chr15:30222832-30223032	chr15:32315655-32315855_hg38.chr15:32315655-32315855	prom_AC135731.1	none;lcl_dhs4
-0.157055020267126	16.7292332945386	4.31115593389154e-05	0.000463200804688543	chr15:32326001-32326201	3	0.000222606134587199	chr15:32326001-32326201_hg38.chr15:30212486-30212686	hg38.chr15:30212486-30212686	chr15:32326001-32326201_hg38.chr15:32326001-32326201	distal	lcl_dhs4;lcl_dhs4;lcl_dhs4
-0.0593395461687466	2.9437959314157	0.0862079228053336	0.191626082552556	chr15:32326101-32326301	3	0.0997271017266601	chr15:32326101-32326301_hg38.chr15:30212386-30212586	hg38.chr15:30212386-30212586	chr15:32326101-32326301_hg38.chr15:32326101-32326301	distal	lcl_dhs4;lcl_dhs4;lcl_dhs4
0.138013388809709	12.1972390125447	0.000478602978240277	0.0033585685740466	chr15:32326201-32326401	3	0.00162554482466096	chr15:32326201-32326401_hg38.chr15:30212290-30212490	hg38.chr15:30212290-30212490	chr15:32326201-32326401_hg38.chr15:32326201-32326401	distal	lcl_dhs4;lcl_dhs4;lcl_dhs4;none
0.0239642815457137	0.22305586643734	0.63672130138446	0.773380985481499	chr15:32326798-32326998	3	0.408915595899154	chr15:32326798-32326998_hg38.chr15:30211694-30211894	hg38.chr15:30211694-30211894	chr15:32326798-32326998_hg38.chr15:32326798-32326998	distal	fetal_atac_cp;fetal_atac_gz;none
-0.0387919826826224	0.507865971217389	0.476064122895569	0.643820051915913	chr15:32326898-32327098	3	0.336559583395612	chr15:32326898-32327098_hg38.chr15:30211594-30211794	hg38.chr15:30211594-30211794	chr15:32326898-32327098_hg38.chr15:32326898-32327098|chr15:32326898-32327098_panTro6.chr15:10552212-10552412	distal	fetal_atac_cp;fetal_atac_gz;none
-0.370413281538663	10.9682501201896	0.00092686241998317	0.00584189525284431	chr15:32329059-32329259	3	0.00282542759476486	chr15:32329059-32329259_hg38.chr15:30209437-30209637	hg38.chr15:30209437-30209637	chr15:32329059-32329259_hg38.chr15:32329059-32329259	distal	fetal_atac_cp;fetal_atac_gz;none
-0.174313187057508	2.5797932004424	0.1082358017901	0.225631455545165	chr15:32329159-32329359	3	0.117713945469857	chr15:32329159-32329359_hg38.chr15:30209338-30209538	hg38.chr15:30209338-30209538	chr15:32329159-32329359_hg38.chr15:32329159-32329359	distal	fetal_atac_cp;fetal_atac_gz;none
-0.235095635827666	2.98983195667671	0.0837888631078062	0.18815471213232	chr15:32329259-32329459	3	0.0978064336607765	chr15:32329259-32329459_hg38.chr15:30209238-30209438	hg38.chr15:30209238-30209438	chr15:32329259-32329459_hg38.chr15:32329259-32329459	distal	fetal_atac_cp;fetal_atac_gz
0.148162771200011	3.96316271872324	0.0465062473005667	0.122829410266486	chr15:32341779-32341979	3	0.0630714236558036	chr15:32341779-32341979_hg38.chr15:30196727-30196927	hg38.chr15:30196727-30196927	chr15:32341779-32341979_hg38.chr15:32341779-32341979	distal	lcl_dhs4;fetal_atac_gz;fetal_atac_cp;fetal_chip2;lcl_chip3;lcl_dhs4
-0.187507227997609	1.05339383684751	0.304726748541661	0.476476011916446	chr15:32341879-32342079	3	0.248424619143738	chr15:32341879-32342079_hg38.chr15:30196630-30196830	hg38.chr15:30196630-30196830	chr15:32341879-32342079_hg38.chr15:32341879-32342079	distal	lcl_dhs4;fetal_atac_gz;fetal_atac_cp;fetal_chip2;lcl_chip3;lcl_dhs4
0.405358851833566	5.92605342520493	0.0149186167998689	0.0509831695809998	chr15:32342379-32342579	3	0.0259871958021482	chr15:32342379-32342579_hg38.chr15:30196133-30196333	hg38.chr15:30196133-30196333	chr15:32342379-32342579_hg38.chr15:32342379-32342579	distal	lcl_dhs4;fetal_atac_gz;fetal_atac_cp;fetal_chip2;lcl_chip3;lcl_dhs4
-0.000676503135726872	1.07166969899281e-05	0.997388020515604	0.99998835909893	chr15:32342479-32342679	3	0.530459893733489	chr15:32342479-32342679_hg38.chr15:30196033-30196233	hg38.chr15:30196033-30196233	chr15:32342479-32342679_hg38.chr15:32342479-32342679	distal	lcl_dhs4;fetal_atac_gz;fetal_atac_cp;fetal_chip2;lcl_chip3;lcl_dhs4
0.527416742798177	7.65134564021889	0.00567299895824975	0.0245863904581955	chr15:32345908-32346108	3	0.0121974444254251	chr15:32345908-32346108_hg38.chr15:30192560-30192760	hg38.chr15:30192560-30192760	chr15:32345908-32346108_hg38.chr15:32345908-32346108	distal	fetal_chip2;fetal_chip2;fetal_chip2;fetal_atac_gz;fetal_atac_cp;fetal_chip2;fetal_chip2;fetal_chip2
0.121498626029879	3.76059042049143	0.0524740465219369	0.134429563678462	chr15:32346008-32346208	3	0.0689539595800628	chr15:32346008-32346208_hg38.chr15:30192460-30192660	hg38.chr15:30192460-30192660	chr15:32346008-32346208_hg38.chr15:32346008-32346208	distal	fetal_chip2;fetal_chip2;fetal_chip2;fetal_atac_gz;fetal_atac_cp;fetal_chip2;fetal_chip2;fetal_chip2
-0.203851373428575	3.53655054523811	0.0600301817562561	0.148172657218407	chr15:32346408-32346608	3	0.0761477573863674	chr15:32346408-32346608_hg38.chr15:30192060-30192260	hg38.chr15:30192060-30192260	chr15:32346408-32346608_hg38.chr15:32346408-32346608	distal	fetal_chip2;fetal_chip2;fetal_chip2;fetal_atac_gz;fetal_atac_cp;fetal_chip2;fetal_chip2;fetal_chip2
0.0284354638195586	0.430863788068625	0.511565404743487	0.670059081416591	chr15:32346808-32347008	3	0.352991894644494	chr15:32346808-32347008_hg38.chr15:30191660-30191860	hg38.chr15:30191660-30191860	chr15:32346808-32347008_hg38.chr15:32346808-32347008	distal	fetal_chip2;fetal_chip2;fetal_chip2;fetal_atac_gz;fetal_atac_cp;fetal_chip2;fetal_chip2;fetal_chip2
-0.384177154252214	12.1235853784092	0.0004978808557354	0.00348372285723262	chr15:32347108-32347308	3	0.00167838564488177	chr15:32347108-32347308_hg38.chr15:30191361-30191561	hg38.chr15:30191361-30191561	chr15:32347108-32347308_hg38.chr15:32347108-32347308	distal	fetal_chip2;fetal_chip2;fetal_chip2;fetal_atac_gz;fetal_atac_cp;fetal_chip2;fetal_chip2;fetal_chip2
-0.0637288818346038	1.18165336815536	0.277019659552334	0.446412188357366	chr15:32347208-32347408	3	0.232377192350465	chr15:32347208-32347408_hg38.chr15:30191261-30191461	hg38.chr15:30191261-30191461	chr15:32347208-32347408_hg38.chr15:32347208-32347408	distal	none;fetal_chip2;fetal_chip2;fetal_chip2;fetal_atac_gz;fetal_atac_cp;fetal_chip2;fetal_chip2;fetal_chip2
0.118856890754874	5.78557976231982	0.0161581677626253	0.0538754378162672	chr15:32347308-32347508	3	0.0276350653352238	chr15:32347308-32347508_hg38.chr15:30191161-30191361	hg38.chr15:30191161-30191361	chr15:32347308-32347508_hg38.chr15:32347308-32347508	distal	none;fetal_chip2;fetal_chip2;fetal_chip2;fetal_atac_gz;fetal_atac_cp;fetal_chip2;fetal_chip2;fetal_chip2
-0.0164152505734699	0.0571913804292687	0.810991447685675	0.894759302885384	chr15:32350976-32351176	3	0.475179912379417	chr15:32350976-32351176_hg38.chr15:30187492-30187692	hg38.chr15:30187492-30187692	chr15:32350976-32351176_hg38.chr15:32350976-32351176	distal	none;fetal_atac_gz
-0.0310124208091102	0.144817287504855	0.703538178295092	0.821248144296109	chr15:32351995-32352195	3	0.435293321826416	chr15:32351995-32352195_hg38.chr15:30186473-30186673	hg38.chr15:30186473-30186673	chr15:32351995-32352195_hg38.chr15:32351995-32352195	distal	none;pfc_atac_allpeaks;fetal_atac_cp
0.0948881326590494	1.75867294369487	0.184790126908275	0.337579411006267	chr15:32352095-32352295	3	0.175331063216194	chr15:32352095-32352295_hg38.chr15:30186373-30186573	hg38.chr15:30186373-30186573	chr15:32352095-32352295_hg38.chr15:32352095-32352295	distal	none;pfc_atac_allpeaks;fetal_atac_cp
0.012318150342473	0.107688638799391	0.742791089509192	0.846599475956181	chr15:32356015-32356215	3	0.449319761821743	chr15:32356015-32356215_hg38.chr15:30182451-30182651	hg38.chr15:30182451-30182651	chr15:32356015-32356215_hg38.chr15:32356015-32356215	distal	fetal_atac_cp;fetal_atac_gz;pfc_atac_allpeaks;none
0.0815072842225149	2.93399683718456	0.0867325266899305	0.192437793593283	chr15:32356115-32356315	3	0.100027492996804	chr15:32356115-32356315_hg38.chr15:30182351-30182551	hg38.chr15:30182351-30182551	chr15:32356115-32356315_hg38.chr15:32356115-32356315	distal	fetal_atac_cp;fetal_atac_gz;pfc_atac_allpeaks;none
0.0316313916665785	0.642077703064803	0.42295943075759	0.5956966545209	chr15:32356215-32356415	3	0.311462011830443	chr15:32356215-32356415_hg38.chr15:30182251-30182451	hg38.chr15:30182251-30182451	chr15:32356215-32356415_hg38.chr15:32356215-32356415	distal	fetal_atac_cp;fetal_atac_gz;pfc_atac_allpeaks;none
-0.109761708062269	5.83254260609367	0.0157323692220358	0.05312672313826	chr15:32356315-32356515	3	0.027194698413568	chr15:32356315-32356515_hg38.chr15:30182151-30182351	hg38.chr15:30182151-30182351	chr15:32356315-32356515_hg38.chr15:32356315-32356515	distal	fetal_atac_cp;fetal_atac_gz;pfc_atac_allpeaks;none
-0.0965490747369125	1.09919350846713	0.294443163615056	0.465783615312415	chr15:32364991-32365191	3	0.242631942824354	chr15:32364991-32365191_hg38.chr15:30173479-30173679	hg38.chr15:30173479-30173679	chr15:32364991-32365191_hg38.chr15:32364991-32365191	distal	lcl_dhs4;lcl_chip3;pfc_atac_allpeaks;fetal_atac_gz;none
-0.0853406875051694	1.31494006067835	0.251502174570752	0.419286083849307	chr15:32365091-32365291	3	0.217163120526168	chr15:32365091-32365291_hg38.chr15:30173379-30173579	hg38.chr15:30173379-30173579	chr15:32365091-32365291_hg38.chr15:32365091-32365291	distal	lcl_dhs4;lcl_chip3;pfc_atac_allpeaks;fetal_atac_gz
-0.00120467287061725	6.47362498041102e-05	0.993580382619183	0.99998835909893	chr15:32365391-32365591	3	0.530459893733489	chr15:32365391-32365591_hg38.chr15:30172755-30172955	hg38.chr15:30172755-30172955	chr15:32365391-32365591_hg38.chr15:32365391-32365591	distal	lcl_dhs4;lcl_chip3;pfc_atac_allpeaks;fetal_atac_gz
-0.0650449933487805	1.64294204858325	0.199922284843137	0.358553042801881	chr15:32365491-32365691	3	0.185973083502057	chr15:32365491-32365691_hg38.chr15:30172655-30172855	hg38.chr15:30172655-30172855	chr15:32365491-32365691_hg38.chr15:32365491-32365691	distal	none;lcl_dhs4;lcl_chip3;pfc_atac_allpeaks;fetal_atac_gz
0.138624469314755	7.57514615360712	0.00591785812563149	0.0252844416199547	chr15:32372650-32372850	3	0.0126037817137926	chr15:32372650-32372850_hg38.chr15:30165488-30165688	hg38.chr15:30165488-30165688	chr15:32372650-32372850_hg38.chr15:32372650-32372850	distal	none;lcl_dhs4
-0.0690326132466799	2.25455098069586	0.133222092764426	0.265564105642712	chr15:32373648-32373848	3	0.138171228387334	chr15:32373648-32373848_hg38.chr15:30164490-30164690	hg38.chr15:30164490-30164690	chr15:32373648-32373848_hg38.chr15:32373648-32373848	distal	lcl_dhs4;lcl_chip3;lcl_dhs4;lcl_chip3
0.167233796011082	5.31402907085001	0.021154378879802	0.0667538177984863	chr15:32373748-32373948	3	0.0341060525277917	chr15:32373748-32373948_hg38.chr15:30164390-30164590	hg38.chr15:30164390-30164590	chr15:32373748-32373948_hg38.chr15:32373748-32373948	distal	lcl_dhs4;lcl_chip3;lcl_dhs4;lcl_chip3
0.0375141138893265	0.456349189676862	0.499335145192468	0.664129498895106	chr15:32374048-32374248	3	0.348461040617361	chr15:32374048-32374248_hg38.chr15:30164090-30164290	hg38.chr15:30164090-30164290	chr15:32374048-32374248_hg38.chr15:32374048-32374248	distal	lcl_dhs4;lcl_chip3;lcl_dhs4;lcl_chip3
-0.0414622251800276	0.336707937344517	0.561735654770197	0.713699931902766	chr15:32374148-32374348	3	0.377038451264113	chr15:32374148-32374348_hg38.chr15:30163990-30164190	hg38.chr15:30163990-30164190	chr15:32374148-32374348_hg38.chr15:32374148-32374348	distal	lcl_dhs4;lcl_chip3;lcl_dhs4;lcl_chip3
-0.0823751351158656	1.94411867241144	0.163222032051286	0.307908029268042	chr15:32607697-32607897	3	0.159780367796506	chr15:32607697-32607897_hg38.chr15:30618294-30618494	hg38.chr15:30618294-30618494	chr15:32607697-32607897_hg38.chr15:32607697-32607897	distal	fetal_atac_gz;none
-0.163295899819579	11.2044537175515	0.000816012453578522	0.00527678539968432	chr15:32608363-32608563	3	0.00256254437847537	chr15:32608363-32608563_hg38.chr15:30618974-30619174	hg38.chr15:30618974-30619174	chr15:32608363-32608563_hg38.chr15:32608363-32608563	distal	none
0.0863510491101381	2.10727266527158	0.146600391331843	0.284841303872725	chr15:32608972-32609172	3	0.148075159768546	chr15:32608972-32609172_hg38.chr15:30619577-30619777	hg38.chr15:30619577-30619777	chr15:32608972-32609172_hg38.chr15:32608972-32609172	distal	none;fetal_atac_cp;fetal_atac_gz
-0.0871053113550539	3.95148901191883	0.0468299129374173	0.123279618136233	chr15:32609072-32609272	3	0.0633516799709455	chr15:32609072-32609272_hg38.chr15:30619677-30619877	hg38.chr15:30619677-30619877	chr15:32609072-32609272_hg38.chr15:32609072-32609272|chr15:32609072-32609272_panTro6.chr15:10820533-10820733	distal	none;fetal_atac_cp;fetal_atac_gz
-0.0741380449789443	2.70659993896303	0.0999337802242985	0.213675948150094	chr15:32609372-32609572	3	0.111095181977757	chr15:32609372-32609572_hg38.chr15:30619978-30620178	hg38.chr15:30619978-30620178	chr15:32609372-32609572_hg38.chr15:32609372-32609572	distal	fetal_atac_cp;fetal_atac_gz;none
0.125006006032178	12.7908202355249	0.000348324361184307	0.00264419813804691	chr15:32610512-32610712	3	0.00127418944706403	chr15:32610512-32610712_hg38.chr15:30621120-30621320	hg38.chr15:30621120-30621320	chr15:32610512-32610712_hg38.chr15:32610512-32610712	distal	none;fetal_atac_cp
0.164751879849348	16.0186869511774	6.27203570443045e-05	0.00063350184897469	chr15:32610612-32610812	3	0.000303723634639067	chr15:32610612-32610812_hg38.chr15:30621216-30621416	hg38.chr15:30621216-30621416	chr15:32610612-32610812_hg38.chr15:32610612-32610812	distal	none;fetal_atac_cp;none
0.0767450194496674	4.73437523029888	0.0295655846350645	0.0867612315973934	chr15:32613812-32614012	3	0.0443355812056949	chr15:32613812-32614012_hg38.chr15:30624426-30624626	hg38.chr15:30624426-30624626	chr15:32613812-32614012_hg38.chr15:32613812-32614012	prom_AC091057.6;prom_ARHGAP11B	fetal_chip2;lcl_chip3;fetal_chip2;brain-chip_H3K27ac_bwt-csem_peaks;brain-chip_H3K27ac_bwt-csem_peaks;pfc_atac_allpeaks;fetal_atac_cp;fetal_atac_gz;lcl_dhs4;brain-chip_H3K27ac_bwt-csem_peaks;lcl_chip3;fetal_chip2;lcl_chip3;lcl_chip3
-0.105060015903002	7.62417253357662	0.00575910873341537	0.0248700284930086	chr15:32613912-32614112	3	0.0123629486660538	chr15:32613912-32614112_hg38.chr15:30624526-30624726	hg38.chr15:30624526-30624726	chr15:32613912-32614112_hg38.chr15:32613912-32614112	prom_ARHGAP11B	fetal_chip2;lcl_chip3;fetal_chip2;brain-chip_H3K27ac_bwt-csem_peaks;brain-chip_H3K27ac_bwt-csem_peaks;pfc_atac_allpeaks;fetal_atac_cp;fetal_atac_gz;lcl_dhs4;brain-chip_H3K27ac_bwt-csem_peaks;lcl_chip3;fetal_chip2;lcl_chip3;lcl_chip3
0.0177177871862679	0.0761783000154901	0.782544865961751	0.877059672404526	chr15:32614012-32614212	3	0.465219712243804	chr15:32614012-32614212_hg38.chr15:30624626-30624826	hg38.chr15:30624626-30624826	chr15:32614012-32614212_hg38.chr15:32614012-32614212	distal	fetal_chip2;lcl_chip3;fetal_chip2;brain-chip_H3K27ac_bwt-csem_peaks;brain-chip_H3K27ac_bwt-csem_peaks;pfc_atac_allpeaks;fetal_atac_cp;fetal_atac_gz;lcl_dhs4;brain-chip_H3K27ac_bwt-csem_peaks;lcl_chip3;fetal_chip2;lcl_chip3;lcl_chip3
-0.164642879085483	9.59429638109515	0.00195182703833206	0.0104011268665201	chr15:32614212-32614412	3	0.0050999210011388	chr15:32614212-32614412_hg38.chr15:30624826-30625026	hg38.chr15:30624826-30625026	chr15:32614212-32614412_hg38.chr15:32614212-32614412	distal	fetal_chip2;lcl_chip3;fetal_chip2;brain-chip_H3K27ac_bwt-csem_peaks;brain-chip_H3K27ac_bwt-csem_peaks;pfc_atac_allpeaks;fetal_atac_cp;fetal_atac_gz;lcl_dhs4;brain-chip_H3K27ac_bwt-csem_peaks;lcl_chip3;fetal_chip2;lcl_chip3;lcl_chip3
-0.046998843998623	1.06706479165318	0.301609382242538	0.472782499177589	chr15:32614512-32614712	3	0.246436643815315	chr15:32614512-32614712_hg38.chr15:30625126-30625326	hg38.chr15:30625126-30625326	chr15:32614512-32614712_hg38.chr15:32614512-32614712	distal	fetal_chip2;lcl_chip3;fetal_chip2;brain-chip_H3K27ac_bwt-csem_peaks;brain-chip_H3K27ac_bwt-csem_peaks;pfc_atac_allpeaks;fetal_atac_cp;fetal_atac_gz;lcl_dhs4;brain-chip_H3K27ac_bwt-csem_peaks;lcl_chip3;fetal_chip2;lcl_chip3;lcl_chip3
-0.0117618168300223	0.0909258839371759	0.7630033694339	0.861904601690891	chr15:32614712-32614912	3	0.457558655726143	chr15:32614712-32614912_hg38.chr15:30625326-30625526	hg38.chr15:30625326-30625526	chr15:32614712-32614912_hg38.chr15:32614712-32614912	distal	fetal_chip2;lcl_chip3;fetal_chip2;brain-chip_H3K27ac_bwt-csem_peaks;brain-chip_H3K27ac_bwt-csem_peaks;pfc_atac_allpeaks;fetal_atac_cp;fetal_atac_gz;lcl_dhs4;brain-chip_H3K27ac_bwt-csem_peaks;lcl_chip3;fetal_chip2;lcl_chip3;lcl_chip3
-0.176475258744441	7.24851255476369	0.00709597677126781	0.0292815178219496	chr15:32614912-32615112	3	0.0146358842129676	chr15:32614912-32615112_hg38.chr15:30625526-30625726	hg38.chr15:30625526-30625726	chr15:32614912-32615112_hg38.chr15:32614912-32615112	distal	fetal_chip2;lcl_chip3;fetal_chip2;brain-chip_H3K27ac_bwt-csem_peaks;brain-chip_H3K27ac_bwt-csem_peaks;pfc_atac_allpeaks;fetal_atac_cp;fetal_atac_gz;lcl_dhs4;brain-chip_H3K27ac_bwt-csem_peaks;lcl_chip3;fetal_chip2;lcl_chip3;lcl_chip3
0.218506995682208	23.0094778219304	1.61204698246818e-06	2.70241764977652e-05	chr15:32615012-32615212	3	1.35100528204265e-05	chr15:32615012-32615212_hg38.chr15:30625625-30625825	hg38.chr15:30625625-30625825	chr15:32615012-32615212_hg38.chr15:32615012-32615212	prom_AC091057.2	fetal_chip2;lcl_chip3;fetal_chip2;brain-chip_H3K27ac_bwt-csem_peaks;brain-chip_H3K27ac_bwt-csem_peaks;pfc_atac_allpeaks;fetal_atac_cp;fetal_atac_gz;lcl_dhs4;brain-chip_H3K27ac_bwt-csem_peaks;lcl_chip3;fetal_chip2;lcl_chip3;lcl_chip3
-0.0238447999000929	0.215576617479876	0.642431182779044	0.777973182637573	chr15:32615112-32615312	3	0.411508674523112	chr15:32615112-32615312_hg38.chr15:30625725-30625925	hg38.chr15:30625725-30625925	chr15:32615112-32615312_hg38.chr15:32615112-32615312	prom_AC091057.2	fetal_chip2;lcl_chip3;fetal_chip2;brain-chip_H3K27ac_bwt-csem_peaks;brain-chip_H3K27ac_bwt-csem_peaks;pfc_atac_allpeaks;fetal_atac_cp;fetal_atac_gz;lcl_dhs4;brain-chip_H3K27ac_bwt-csem_peaks;lcl_chip3;fetal_chip2;lcl_chip3;lcl_chip3
0.102819943970219	9.3412699575842	0.00224050209101785	0.0116063777848006	chr15:32615212-32615412	3	0.0057001410173908	chr15:32615212-32615412_hg38.chr15:30625828-30626028	hg38.chr15:30625828-30626028	chr15:32615212-32615412_hg38.chr15:32615212-32615412	prom_AC091057.2	fetal_chip2;lcl_chip3;fetal_chip2;brain-chip_H3K27ac_bwt-csem_peaks;brain-chip_H3K27ac_bwt-csem_peaks;pfc_atac_allpeaks;fetal_atac_cp;fetal_atac_gz;lcl_dhs4;brain-chip_H3K27ac_bwt-csem_peaks;lcl_chip3;fetal_chip2;lcl_chip3;lcl_chip3
-0.0219729377156578	0.570072085811279	0.450230272825231	0.618555689328521	chr15:32615312-32615512	3	0.324655151903253	chr15:32615312-32615512_hg38.chr15:30625925-30626125	hg38.chr15:30625925-30626125	chr15:32615312-32615512_hg38.chr15:32615312-32615512	prom_AC091057.2	fetal_chip2;lcl_chip3;fetal_chip2;brain-chip_H3K27ac_bwt-csem_peaks;brain-chip_H3K27ac_bwt-csem_peaks;pfc_atac_allpeaks;fetal_atac_cp;fetal_atac_gz;lcl_dhs4;brain-chip_H3K27ac_bwt-csem_peaks;lcl_chip3;fetal_chip2;lcl_chip3;lcl_chip3
-0.0479957183296192	0.415095430260971	0.519394530491964	0.677594361936089	chr15:32615412-32615612	3	0.357119719248495	chr15:32615412-32615612_hg38.chr15:30626025-30626225	hg38.chr15:30626025-30626225	chr15:32615412-32615612_hg38.chr15:32615412-32615612	prom_AC091057.2	fetal_chip2;lcl_chip3;fetal_chip2;brain-chip_H3K27ac_bwt-csem_peaks;brain-chip_H3K27ac_bwt-csem_peaks;pfc_atac_allpeaks;fetal_atac_cp;fetal_atac_gz;lcl_dhs4;brain-chip_H3K27ac_bwt-csem_peaks;lcl_chip3;fetal_chip2;lcl_chip3;lcl_chip3
0.00420912087130045	0.00201385296254793	0.964206168226769	0.987845765739329	chr15:32615512-32615712	3	0.522431494248836	chr15:32615512-32615712_hg38.chr15:30626125-30626325	hg38.chr15:30626125-30626325	chr15:32615512-32615712_hg38.chr15:32615512-32615712	prom_AC091057.2	fetal_chip2;lcl_chip3;fetal_chip2;brain-chip_H3K27ac_bwt-csem_peaks;brain-chip_H3K27ac_bwt-csem_peaks;pfc_atac_allpeaks;fetal_atac_cp;fetal_atac_gz;lcl_dhs4;brain-chip_H3K27ac_bwt-csem_peaks;lcl_chip3;fetal_chip2;lcl_chip3;lcl_chip3
-0.245831753893762	5.46778209571215	0.0193701923639622	0.0625128935382416	chr15:32615612-32615812	3	0.0319721586971489	chr15:32615612-32615812_hg38.chr15:30626225-30626425	hg38.chr15:30626225-30626425	chr15:32615612-32615812_hg38.chr15:32615612-32615812	prom_AC091057.2	fetal_chip2;lcl_chip3;fetal_chip2;brain-chip_H3K27ac_bwt-csem_peaks;brain-chip_H3K27ac_bwt-csem_peaks;pfc_atac_allpeaks;fetal_atac_cp;fetal_atac_gz;lcl_dhs4;brain-chip_H3K27ac_bwt-csem_peaks;lcl_chip3;fetal_chip2;lcl_chip3;lcl_chip3
0.0857876380208861	1.12689776814101	0.288438019147757	0.458991020581862	chr15:32615712-32615912	3	0.238846817058662	chr15:32615712-32615912_hg38.chr15:30626324-30626524	hg38.chr15:30626324-30626524	chr15:32615712-32615912_hg38.chr15:32615712-32615912	prom_AC091057.2	fetal_chip2;lcl_chip3;fetal_chip2;brain-chip_H3K27ac_bwt-csem_peaks;brain-chip_H3K27ac_bwt-csem_peaks;pfc_atac_allpeaks;fetal_atac_cp;fetal_atac_gz;lcl_dhs4;brain-chip_H3K27ac_bwt-csem_peaks;lcl_chip3;fetal_chip2;lcl_chip3;lcl_chip3
0.18977520514318	10.1135187453096	0.00147185680420561	0.008301547489141	chr15:32615812-32616012	3	0.0040780530446519	chr15:32615812-32616012_hg38.chr15:30626426-30626626	hg38.chr15:30626426-30626626	chr15:32615812-32616012_hg38.chr15:32615812-32616012	prom_AC091057.2	fetal_chip2;lcl_chip3;fetal_chip2;brain-chip_H3K27ac_bwt-csem_peaks;brain-chip_H3K27ac_bwt-csem_peaks;pfc_atac_allpeaks;fetal_atac_cp;fetal_atac_gz;lcl_dhs4;brain-chip_H3K27ac_bwt-csem_peaks;lcl_chip3;fetal_chip2;lcl_chip3;lcl_chip3
-0.0293776735565666	0.174026734707543	0.676557638300944	0.801772282208384	chr15:32615912-32616112	3	0.424476296558376	chr15:32615912-32616112_hg38.chr15:30626523-30626723	hg38.chr15:30626523-30626723	chr15:32615912-32616112_hg38.chr15:32615912-32616112	prom_AC091057.2	fetal_chip2;lcl_chip3;fetal_chip2;brain-chip_H3K27ac_bwt-csem_peaks;brain-chip_H3K27ac_bwt-csem_peaks;pfc_atac_allpeaks;fetal_atac_cp;fetal_atac_gz;lcl_dhs4;brain-chip_H3K27ac_bwt-csem_peaks;lcl_chip3;fetal_chip2;lcl_chip3;lcl_chip3
0.138429911702708	4.46790307398329	0.0345373530067912	0.0978558335192419	chr15:32616012-32616212	3	0.0500488441310023	chr15:32616012-32616212_hg38.chr15:30626622-30626822	hg38.chr15:30626622-30626822	chr15:32616012-32616212_hg38.chr15:32616012-32616212	prom_AC091057.2	fetal_chip2;lcl_chip3;fetal_chip2;brain-chip_H3K27ac_bwt-csem_peaks;brain-chip_H3K27ac_bwt-csem_peaks;pfc_atac_allpeaks;fetal_atac_cp;fetal_atac_gz;lcl_dhs4;brain-chip_H3K27ac_bwt-csem_peaks;lcl_chip3;fetal_chip2;lcl_chip3;lcl_chip3
-0.177601211128303	7.33567111565823	0.0067599435932381	0.0281839444457285	chr15:32616112-32616312	3	0.0140652562831467	chr15:32616112-32616312_hg38.chr15:30626722-30626922	hg38.chr15:30626722-30626922	chr15:32616112-32616312_hg38.chr15:32616112-32616312|chr15:32616112-32616312_panTro6.chr15:10827577-10827777	prom_AC091057.2	fetal_chip2;lcl_chip3;fetal_chip2;brain-chip_H3K27ac_bwt-csem_peaks;brain-chip_H3K27ac_bwt-csem_peaks;pfc_atac_allpeaks;fetal_atac_cp;fetal_atac_gz;lcl_dhs4;brain-chip_H3K27ac_bwt-csem_peaks;lcl_chip3;fetal_chip2;lcl_chip3;lcl_chip3
0.134967791574777	6.48077676427943	0.0109047318561134	0.0401280833851492	chr15:32616212-32616412	3	0.0203017024686996	chr15:32616212-32616412_hg38.chr15:30626821-30627021	hg38.chr15:30626821-30627021	chr15:32616212-32616412_hg38.chr15:32616212-32616412	distal	fetal_chip2;lcl_chip3;fetal_chip2;brain-chip_H3K27ac_bwt-csem_peaks;brain-chip_H3K27ac_bwt-csem_peaks;pfc_atac_allpeaks;fetal_atac_cp;fetal_atac_gz;lcl_dhs4;brain-chip_H3K27ac_bwt-csem_peaks;lcl_chip3;fetal_chip2;lcl_chip3;lcl_chip3
0.0719045388909615	2.47186119622476	0.115900610129235	0.238114104554872	chr15:32616312-32616512	3	0.124105356635374	chr15:32616312-32616512_hg38.chr15:30626921-30627121	hg38.chr15:30626921-30627121	chr15:32616312-32616512_hg38.chr15:32616312-32616512	distal	fetal_chip2;lcl_chip3;fetal_chip2;brain-chip_H3K27ac_bwt-csem_peaks;brain-chip_H3K27ac_bwt-csem_peaks;pfc_atac_allpeaks;fetal_atac_cp;fetal_atac_gz;lcl_dhs4;brain-chip_H3K27ac_bwt-csem_peaks;lcl_chip3;fetal_chip2;lcl_chip3;lcl_chip3
0.039351295201847	1.01493602889308	0.313723216321711	0.487968971778744	chr15:32616512-32616712	3	0.253882292369022	chr15:32616512-32616712_hg38.chr15:30627122-30627322	hg38.chr15:30627122-30627322	chr15:32616512-32616712_hg38.chr15:32616512-32616712	distal	fetal_chip2;lcl_chip3;fetal_chip2;brain-chip_H3K27ac_bwt-csem_peaks;brain-chip_H3K27ac_bwt-csem_peaks;pfc_atac_allpeaks;fetal_atac_cp;fetal_atac_gz;lcl_dhs4;brain-chip_H3K27ac_bwt-csem_peaks;lcl_chip3;fetal_chip2;lcl_chip3;lcl_chip3
0.0774098603094861	3.196448869846	0.0737983499762746	0.171627376534419	chr15:32616612-32616812	3	0.0889840525583363	chr15:32616612-32616812_hg38.chr15:30627222-30627422	hg38.chr15:30627222-30627422	chr15:32616612-32616812_hg38.chr15:32616612-32616812	distal	fetal_chip2;lcl_chip3;fetal_chip2;brain-chip_H3K27ac_bwt-csem_peaks;brain-chip_H3K27ac_bwt-csem_peaks;pfc_atac_allpeaks;fetal_atac_cp;fetal_atac_gz;lcl_dhs4;brain-chip_H3K27ac_bwt-csem_peaks;lcl_chip3;fetal_chip2;lcl_chip3;lcl_chip3
0.247850493118951	31.1822431622137	2.34905002589277e-08	6.83205634036766e-07	chr15:32616712-32616912	3	3.41870160463631e-07	chr15:32616712-32616912_hg38.chr15:30627320-30627520	hg38.chr15:30627320-30627520	chr15:32616712-32616912_hg38.chr15:32616712-32616912|chr15:32616712-32616912_panTro6.chr15:10828178-10828378	distal	fetal_chip2;lcl_chip3;fetal_chip2;brain-chip_H3K27ac_bwt-csem_peaks;brain-chip_H3K27ac_bwt-csem_peaks;pfc_atac_allpeaks;fetal_atac_cp;fetal_atac_gz;lcl_dhs4;brain-chip_H3K27ac_bwt-csem_peaks;lcl_chip3;fetal_chip2;lcl_chip3;lcl_chip3
-0.112720245389906	3.75798633768959	0.0525558351622037	0.134429563678462	chr15:32617012-32617212	3	0.0689944497240149	chr15:32617012-32617212_hg38.chr15:30627620-30627820	hg38.chr15:30627620-30627820	chr15:32617012-32617212_hg38.chr15:32617012-32617212	distal	fetal_chip2;lcl_chip3;fetal_chip2;brain-chip_H3K27ac_bwt-csem_peaks;brain-chip_H3K27ac_bwt-csem_peaks;pfc_atac_allpeaks;fetal_atac_cp;fetal_atac_gz;lcl_dhs4;brain-chip_H3K27ac_bwt-csem_peaks;lcl_chip3;fetal_chip2;lcl_chip3;lcl_chip3
0.0988041380645291	2.41116110552068	0.120472979969898	0.244850395938752	chr15:32617112-32617312	3	0.12776474868908	chr15:32617112-32617312_hg38.chr15:30627720-30627920	hg38.chr15:30627720-30627920	chr15:32617112-32617312_hg38.chr15:32617112-32617312	distal	fetal_chip2;lcl_chip3;fetal_chip2;brain-chip_H3K27ac_bwt-csem_peaks;brain-chip_H3K27ac_bwt-csem_peaks;pfc_atac_allpeaks;fetal_atac_cp;fetal_atac_gz;lcl_dhs4;brain-chip_H3K27ac_bwt-csem_peaks;lcl_chip3;fetal_chip2;lcl_chip3;lcl_chip3;none
-0.12950580804359	5.76537389760938	0.0163450066952616	0.0544232360860159	chr15:32617212-32617412	3	0.0279326281486691	chr15:32617212-32617412_hg38.chr15:30627820-30628020	hg38.chr15:30627820-30628020	chr15:32617212-32617412_hg38.chr15:32617212-32617412	distal	fetal_chip2;lcl_chip3;fetal_chip2;brain-chip_H3K27ac_bwt-csem_peaks;brain-chip_H3K27ac_bwt-csem_peaks;pfc_atac_allpeaks;fetal_atac_cp;fetal_atac_gz;lcl_dhs4;brain-chip_H3K27ac_bwt-csem_peaks;lcl_chip3;fetal_chip2;lcl_chip3;lcl_chip3;none
0.217536910870332	8.9299749285825	0.00280528197220293	0.0139340548989668	chr15:32619122-32619322	3	0.00685978926492355	chr15:32619122-32619322_hg38.chr15:30629721-30629921	hg38.chr15:30629721-30629921	chr15:32619122-32619322_hg38.chr15:32619122-32619322|chr15:32619122-32619322_panTro6.chr15:10830583-10830783	distal	none;lcl_chip3;lcl_chip3;lcl_chip3;lcl_chip3
0.162413079198499	10.6479688252473	0.00110191855951748	0.00666674537011329	chr15:32619222-32619422	3	0.00324575594217991	chr15:32619222-32619422_hg38.chr15:30629818-30630018	hg38.chr15:30629818-30630018	chr15:32619222-32619422_hg38.chr15:32619222-32619422|chr15:32619222-32619422_panTro6.chr15:10830683-10830883	distal	none;lcl_chip3;lcl_chip3;lcl_chip3;lcl_chip3
0.0694310001345142	1.87495589057769	0.170908552884717	0.31906631984019	chr15:32619322-32619522	3	0.165290060724272	chr15:32619322-32619522_hg38.chr15:30629918-30630118	hg38.chr15:30629918-30630118	chr15:32619322-32619522_hg38.chr15:32619322-32619522|chr15:32619322-32619522_panTro6.chr15:10830783-10830983	distal	lcl_chip3;lcl_chip3;lcl_chip3;lcl_chip3
-0.165384312432684	8.80088105127807	0.00301085110498135	0.0147060691894384	chr15:32619522-32619722	3	0.007270521125793	chr15:32619522-32619722_hg38.chr15:30630118-30630318	hg38.chr15:30630118-30630318	chr15:32619522-32619722_hg38.chr15:32619522-32619722	distal	lcl_chip3;lcl_chip3;lcl_chip3;lcl_chip3
0.0479370110095787	0.559010079412513	0.454659371772643	0.621840069948532	chr15:32621103-32621303	3	0.326534827094809	chr15:32621103-32621303_hg38.chr15:30631699-30631899	hg38.chr15:30631699-30631899	chr15:32621103-32621303_hg38.chr15:32621103-32621303	distal	none;fetal_atac_cp;fetal_atac_gz
0.119612840213954	2.23918557115629	0.134551832989122	0.267331789988263	chr16:30189899-30190099	3	0.139070813282795	chr16:30189899-30190099_hg38.chr16:29450558-29450758	hg38.chr16:29450558-29450758	chr16:30189899-30190099_hg38.chr16:30189899-30190099	distal	fetal_atac_gz;fetal_atac_cp;none
0.0102261904928712	0.0761416171642491	0.782595913156317	0.877059672404526	chr16:30191198-30191398	3	0.465219712243804	chr16:30191198-30191398_hg38.chr16:29451856-29452056	hg38.chr16:29451856-29452056	chr16:30191198-30191398_hg38.chr16:30191198-30191398	distal	none
0.0689865654487456	3.0261456817784	0.081932434741539	0.184973256299427	chr16:30191298-30191498	3	0.0961299389328566	chr16:30191298-30191498_hg38.chr16:29451956-29452156	hg38.chr16:29451956-29452156	chr16:30191298-30191498_hg38.chr16:30191298-30191498	distal	none;fetal_atac_gz;fetal_atac_cp
-0.00746242924030527	0.0459695706631745	0.83023112171382	0.904004478041119	chr16:30191498-30191698	3	0.481655084296693	chr16:30191498-30191698_hg38.chr16:29452156-29452356	hg38.chr16:29452156-29452356	chr16:30191498-30191698_hg38.chr16:30191498-30191698	distal	fetal_atac_gz;fetal_atac_cp;none
-0.1125981831063	10.8737227752354	0.000975382706580893	0.00606848931362442	chr16:30191598-30191798	3	0.00294350299892469	chr16:30191598-30191798_hg38.chr16:29452256-29452456	hg38.chr16:29452256-29452456	chr16:30191598-30191798_hg38.chr16:30191598-30191798	distal	fetal_atac_gz;fetal_atac_cp;none
-0.00961805847980366	0.00891846886484682	0.924761512728567	0.962078690198593	chr16:30194624-30194824	3	0.510494811651595	chr16:30194624-30194824_hg38.chr16:29455282-29455482	hg38.chr16:29455282-29455482	chr16:30194624-30194824_hg38.chr16:30194624-30194824	prom_BOLA2;prom_BOLA2-SMG1P6	lcl_chip3;brain-chip_H3K27ac_bwt-csem_peaks;pfc_atac_allpeaks;lcl_dhs4;lcl_chip3;fetal_chip2;brain-chip_H3K27ac_bwt-csem_peaks;lcl_dhs4;brain-chip_H3K27ac_bwt-csem_peaks;lcl_chip3
0.0192322052876435	0.142959765468979	0.705356155592906	0.822972334268379	chr16:30197017-30197217	3	0.43599460168303	chr16:30197017-30197217_hg38.chr16:29457675-29457875	hg38.chr16:29457675-29457875	chr16:30197017-30197217_hg38.chr16:30197017-30197217	distal	lcl_dhs4;none
-0.0213543819992858	0.0985326427273392	0.753597676684991	0.855684285756146	chr16:30198020-30198220	3	0.453727521306931	chr16:30198020-30198220_hg38.chr16:29458678-29458878	hg38.chr16:29458678-29458878	chr16:30198020-30198220_hg38.chr16:30198020-30198220	distal	fetal_atac_cp;fetal_atac_gz;none
-0.0228133779092171	0.464989159156555	0.495301467106227	0.660860819498186	chr16:30201640-30201840	3	0.346711921427343	chr16:30201640-30201840_hg38.chr16:29462295-29462495	hg38.chr16:29462295-29462495	chr16:30201640-30201840_hg38.chr16:30201640-30201840	distal	none;fetal_atac_gz;fetal_atac_cp
-0.0317535101743407	0.418374197578161	0.517749404822398	0.676690342848549	chr16:30205927-30206127	3	0.356440514004287	chr16:30205927-30206127_hg38.chr16:29466578-29466778	hg38.chr16:29466578-29466778	chr16:30205927-30206127_hg38.chr16:30205927-30206127|chr16:30205927-30206127_panTro6.chr16:23500273-23500473	distal	fetal_chip2;lcl_dhs4;fetal_chip2
0.1640623636873	11.9533524109626	0.000545491426219262	0.00375161339855641	chr16:30206027-30206227	3	0.00182074425818599	chr16:30206027-30206227_hg38.chr16:29466678-29466878	hg38.chr16:29466678-29466878	chr16:30206027-30206227_hg38.chr16:30206027-30206227|chr16:30206027-30206227_panTro6.chr16:23500373-23500573	distal	fetal_chip2;lcl_dhs4;fetal_chip2
0.233413952194823	34.7847274675148	3.68250955619277e-09	1.32680269681334e-07	chr16:30210811-30211011	3	6.51529862330428e-08	chr16:30210811-30211011_hg38.chr7:72918010-72918210	hg38.chr7:72918010-72918210	chr16:30210811-30211011_hg38.chr16:29471467-29471667|chr16:30210811-30211011_hg38.chr16:30210811-30211011	distal	fetal_atac_gz;fetal_atac_cp;lcl_dhs4;pfc_atac_allpeaks;lcl_chip3
0.0158005542439658	0.166764762422954	0.683003218295418	0.806638830217779	chr16:30217081-30217281	3	0.427186355104016	chr16:30217081-30217281_hg38.chr16:29477740-29477940	hg38.chr16:29477740-29477940	chr16:30217081-30217281_hg38.chr16:30217081-30217281	prom_AC133555.1	lcl_dhs4;none
0.0522430491004766	2.42689896602828	0.119268631818619	0.242965803552865	chr16:30217181-30217381	3	0.126759105740656	chr16:30217181-30217381_hg38.chr16:29477840-29478040	hg38.chr16:29477840-29478040	chr16:30217181-30217381_hg38.chr16:30217181-30217381	prom_AC133555.1	lcl_dhs4
-0.161529821806006	12.100563391048	0.000504065901538737	0.00350667171848562	chr16:30217281-30217481	3	0.00169501409417916	chr16:30217281-30217481_hg38.chr16:29477940-29478140	hg38.chr16:29477940-29478140	chr16:30217281-30217481_hg38.chr16:30217281-30217481	prom_AC133555.1	lcl_dhs4
-0.159891641550828	0.259733626046301	0.610303216319197	0.75397746376384	chr16:30219006-30219206	3	0.397513602320773	chr16:30219006-30219206_hg38.chr16:29479665-29479865	hg38.chr16:29479665-29479865	chr16:30219006-30219206_hg38.chr16:30219006-30219206	distal	none;fetal_atac_cp;lcl_dhs4;fetal_atac_cp;fetal_atac_gz;lcl_dhs4;lcl_chip3
0.046711425766131	0.012040294262891	0.912624875862777	0.954539189918867	chr16:30219306-30219506	3	0.506237548878638	chr16:30219306-30219506_hg38.chr16:29479965-29480165	hg38.chr16:29479965-29480165	chr16:30219306-30219506_hg38.chr16:30219306-30219506	distal	fetal_atac_cp;lcl_dhs4;fetal_atac_cp;fetal_atac_gz;lcl_dhs4;lcl_chip3
0.143492337155544	3.19770289119593	0.0737417778722403	0.171627376534419	chr16:30219406-30219606	3	0.0889554632611621	chr16:30219406-30219606_hg38.chr16:29480065-29480265	hg38.chr16:29480065-29480265	chr16:30219406-30219606_hg38.chr16:30219406-30219606	distal	fetal_atac_cp;lcl_dhs4;fetal_atac_cp;fetal_atac_gz;lcl_dhs4;lcl_chip3
0.0320172664799624	0.870952006788653	0.350691887711012	0.525493616967339	chr16:30220206-30220406	3	0.274208258510914	chr16:30220206-30220406_hg38.chr16:29480866-29481066	hg38.chr16:29480866-29481066	chr16:30220206-30220406_hg38.chr16:30220206-30220406|chr16:30220206-30220406_panTro6.chr16:23514712-23514912	distal	fetal_atac_cp;lcl_dhs4;fetal_atac_cp;fetal_atac_gz;lcl_dhs4;lcl_chip3
-0.0120039436485944	0.139352428936678	0.708925636019421	0.824327769868929	chr16:30220306-30220506	3	0.437037918146842	chr16:30220306-30220506_hg38.chr16:29480966-29481166	hg38.chr16:29480966-29481166	chr16:30220306-30220506_hg38.chr16:30220306-30220506	distal	fetal_atac_cp;lcl_dhs4;fetal_atac_cp;fetal_atac_gz;lcl_dhs4;lcl_chip3
0.00063923568638565	0.000140913716262954	0.990528767535746	0.99998835909893	chr16:30220806-30221006	3	0.530219888193148	chr16:30220806-30221006_hg38.chr16:29481466-29481666	hg38.chr16:29481466-29481666	chr16:30220806-30221006_hg38.chr16:30220806-30221006	distal	fetal_atac_cp;lcl_dhs4;fetal_atac_cp;fetal_atac_gz;lcl_dhs4;lcl_chip3
0.0750085107991837	1.22550549916253	0.268282895410949	0.436615396559267	chr16:30220906-30221106	3	0.226947227092645	chr16:30220906-30221106_hg38.chr16:29481566-29481766	hg38.chr16:29481566-29481766	chr16:30220906-30221106_hg38.chr16:30220906-30221106	distal	fetal_atac_cp;lcl_dhs4;fetal_atac_cp;fetal_atac_gz;lcl_dhs4;lcl_chip3
0.177940613997554	20.3665475215261	6.39377840059989e-06	8.81976060517036e-05	chr16:30221873-30222073	3	4.43787277241923e-05	chr16:30221873-30222073_hg38.chr16:29482533-29482733	hg38.chr16:29482533-29482733	chr16:30221873-30222073_hg38.chr16:30221873-30222073	distal	lcl_dhs4;none
0.0605791866180965	0.675110650578068	0.411275455699287	0.586073710860612	chr16:30222967-30223167	3	0.305903083967566	chr16:30222967-30223167_hg38.chr16:29483627-29483827	hg38.chr16:29483627-29483827	chr16:30222967-30223167_hg38.chr16:30222967-30223167	distal	lcl_chip3;lcl_dhs4;lcl_chip3;pfc_atac_allpeaks;lcl_dhs4;lcl_chip3
0.010688290049265	0.0183619122620961	0.892211715020565	0.94052361574657	chr16:30223067-30223267	3	0.500244744009687	chr16:30223067-30223267_hg38.chr16:29483727-29483927	hg38.chr16:29483727-29483927	chr16:30223067-30223267_hg38.chr16:30223067-30223267	distal	lcl_chip3;lcl_dhs4;lcl_chip3;pfc_atac_allpeaks;lcl_dhs4;lcl_chip3
-0.0781955896738941	0.76647652524416	0.381309279384772	0.556517896272575	chr16:30223167-30223367	3	0.290839406140542	chr16:30223167-30223367_hg38.chr16:29483827-29484027	hg38.chr16:29483827-29484027	chr16:30223167-30223367_hg38.chr16:30223167-30223367	distal	lcl_chip3;lcl_dhs4;lcl_chip3;pfc_atac_allpeaks;lcl_dhs4;lcl_chip3
-0.0978754472930206	2.58925485903554	0.107590941417401	0.224675201195161	chr16:30225167-30225367	3	0.117200965350281	chr16:30225167-30225367_hg38.chr16:29484195-29484395	hg38.chr16:29484195-29484395	chr16:30225167-30225367_hg38.chr16:29485197-29485397|chr16:30225167-30225367_hg38.chr16:30225167-30225367	distal	lcl_chip3;lcl_dhs4;lcl_chip3;pfc_atac_allpeaks;lcl_dhs4;lcl_chip3
0.0638993265430999	0.0210817603442306	0.884556445020559	0.935312859518015	chr16:30230838-30231038	3	0.497705074347047	chr16:30230838-30231038_hg38.chr16:29490865-29491065	hg38.chr16:29490865-29491065	chr16:30230838-30231038_hg38.chr16:30230838-30231038	distal	none
0.104067220246609	10.4725652351449	0.00121160363070407	0.00709905622456221	chr16:30232023-30232223	3	0.00349282517119082	chr16:30232023-30232223_hg38.chr16:29492050-29492250	hg38.chr16:29492050-29492250	chr16:30232023-30232223_hg38.chr16:30232023-30232223	distal	fetal_atac_cp;fetal_atac_gz;fetal_atac_cp;lcl_dhs4;lcl_chip3
0.0579896647430662	3.46223342753112	0.0627854551538104	0.153560373598073	chr16:30232123-30232323	3	0.0789033100075851	chr16:30232123-30232323_hg38.chr16:29492150-29492350	hg38.chr16:29492150-29492350	chr16:30232123-30232323_hg38.chr16:30232123-30232323	distal	fetal_atac_cp;fetal_atac_gz;fetal_atac_cp;lcl_dhs4;lcl_chip3
-0.0675045991242945	4.0733735947932	0.0435641859360366	0.1165897393011	chr16:30232223-30232423	3	0.0597096296335195	chr16:30232223-30232423_hg38.chr16:29492250-29492450	hg38.chr16:29492250-29492450	chr16:30232223-30232423_hg38.chr16:30232223-30232423	distal	fetal_atac_cp;fetal_atac_gz;fetal_atac_cp;lcl_dhs4;lcl_chip3
0.125132885942794	11.9676725243664	0.000541315138139773	0.00373352783848404	chr16:30232523-30232723	3	0.00180903524404084	chr16:30232523-30232723_hg38.chr16:29492551-29492751	hg38.chr16:29492551-29492751	chr16:30232523-30232723_hg38.chr16:30232523-30232723	distal	fetal_atac_cp;fetal_atac_gz;fetal_atac_cp;lcl_dhs4;lcl_chip3
-0.0522584245189636	0.808626423432851	0.368526660858433	0.544778542138553	chr16:30232623-30232823	3	0.283970114569182	chr16:30232623-30232823_hg38.chr16:29492651-29492851	hg38.chr16:29492651-29492851	chr16:30232623-30232823_hg38.chr16:30232623-30232823	distal	fetal_atac_cp;fetal_atac_gz;fetal_atac_cp;lcl_dhs4;lcl_chip3
0.0110311095061821	0.0326689237627397	0.856567369151271	0.918189499108888	chr16:30232723-30232923	3	0.48938455626779	chr16:30232723-30232923_hg38.chr16:29492751-29492951	hg38.chr16:29492751-29492951	chr16:30232723-30232923_hg38.chr16:30232723-30232923	distal	fetal_atac_cp;fetal_atac_gz;fetal_atac_cp;lcl_dhs4;lcl_chip3
-0.109566086839405	3.26040208863908	0.0709717217202072	0.167473837959511	chr16:30234981-30235181	3	0.0865005077603962	chr16:30234981-30235181_hg38.chr16:29495009-29495209	hg38.chr16:29495009-29495209	chr16:30234981-30235181_hg38.chr16:30234981-30235181|chr16:30234981-30235181_panTro6.chr16:23527167-23527367	distal	lcl_dhs4;brain-chip_H3K27ac_bwt-csem_peaks;none
-0.133019126230384	6.31287253740896	0.0119864482243519	0.042867090390497	chr16:30235081-30235281	3	0.0218939531525773	chr16:30235081-30235281_hg38.chr16:29495109-29495309	hg38.chr16:29495109-29495309	chr16:30235081-30235281_hg38.chr16:30235081-30235281|chr16:30235081-30235281_panTro6.chr16:23527267-23527467	distal	lcl_dhs4;brain-chip_H3K27ac_bwt-csem_peaks;none
-0.189943944594276	6.95433681352549	0.008361628899625	0.0333218923756249	chr16:30237351-30237551	3	0.0166497601540042	chr16:30237351-30237551_hg38.chr16:29497379-29497579	hg38.chr16:29497379-29497579	chr16:30237351-30237551_hg38.chr16:30237351-30237551	distal	fetal_atac_gz;lcl_dhs4
0.0939982516874411	3.81308603175816	0.0508536739871617	0.131435512853328	chr16:30237451-30237651	3	0.0673477850953975	chr16:30237451-30237651_hg38.chr16:29497479-29497679	hg38.chr16:29497479-29497679	chr16:30237451-30237651_hg38.chr16:30237451-30237651	distal	fetal_atac_gz;lcl_dhs4
-0.180306360261308	7.23422404371296	0.00715267177748752	0.0294149057425126	chr16:30237551-30237751	3	0.0147239528502194	chr16:30237551-30237751_hg38.chr16:29497579-29497779	hg38.chr16:29497579-29497779	chr16:30237551-30237751_hg38.chr16:30237551-30237751	distal	fetal_atac_gz;lcl_dhs4
-0.123307707056687	5.73003577126067	0.0166771429146081	0.0553763727590975	chr16:30241048-30241248	3	0.0283926808316109	chr16:30241048-30241248_hg38.chr16:29501079-29501279	hg38.chr16:29501079-29501279	chr16:30241048-30241248_hg38.chr16:30241048-30241248	distal	lcl_dhs4;pfc_atac_allpeaks;lcl_dhs4;lcl_chip3;fetal_atac_gz;fetal_atac_cp
-0.191693786213594	14.684792845486	0.000127067388576243	0.00119354348647102	chr16:30243921-30244121	3	0.000563879289610062	chr16:30243921-30244121_hg38.chr16:29503952-29504152	hg38.chr16:29503952-29504152	chr16:30243921-30244121_hg38.chr16:30243921-30244121	distal	lcl_chip3;lcl_chip3;lcl_chip3;lcl_chip3;lcl_chip3;lcl_dhs4;lcl_chip3;fetal_atac_cp
0.192225463908493	7.67013918114174	0.00561421263904341	0.024375376458005	chr16:30244021-30244221	3	0.012109522154418	chr16:30244021-30244221_hg38.chr16:29504052-29504252	hg38.chr16:29504052-29504252	chr16:30244021-30244221_hg38.chr16:30244021-30244221	distal	lcl_chip3;lcl_chip3;lcl_chip3;lcl_chip3;lcl_chip3;lcl_dhs4;lcl_chip3;fetal_atac_cp
-0.156898663039543	9.15246790111695	0.00248382844063566	0.0126497085563175	chr16:30244997-30245197	3	0.00619053747660821	chr16:30244997-30245197_hg38.chr16:29505016-29505216	hg38.chr16:29505016-29505216	chr16:30244997-30245197_hg38.chr16:30244997-30245197	distal	none;lcl_chip3;lcl_dhs4;lcl_chip3
-0.163412026666676	8.94004556825848	0.00278985760516675	0.0138860129048918	chr16:30245097-30245297	3	0.00682824011593198	chr16:30245097-30245297_hg38.chr16:29505116-29505316	hg38.chr16:29505116-29505316	chr16:30245097-30245297_hg38.chr16:30245097-30245297	distal	none;lcl_chip3;lcl_dhs4;lcl_chip3
0.0608842380387464	2.26971406067697	0.1319242406651	0.26428640412079	chr16:30245497-30245697	3	0.137298605183099	chr16:30245497-30245697_hg38.chr16:29505516-29505716	hg38.chr16:29505516-29505716	chr16:30245497-30245697_hg38.chr16:30245497-30245697	distal	lcl_chip3;lcl_dhs4;lcl_chip3
-0.125258852384627	6.88388639125745	0.00869762393047061	0.0343913845300474	chr16:30245597-30245797	3	0.0171618831867066	chr16:30245597-30245797_hg38.chr16:29505616-29505816	hg38.chr16:29505616-29505816	chr16:30245597-30245797_hg38.chr16:30245597-30245797	distal	lcl_chip3;lcl_dhs4;lcl_chip3;none
-0.0836502127543709	3.91113002001283	0.0479673340622283	0.125295417653809	chr16:30246232-30246432	3	0.0645035595453701	chr16:30246232-30246432_hg38.chr16:29506250-29506450	hg38.chr16:29506250-29506450	chr16:30246232-30246432_hg38.chr16:30246232-30246432	prom_NPIPB12	none
-0.0952639326394913	6.5801526090086	0.0103122050979677	0.0386547563765436	chr16:30246332-30246532	3	0.019479922556487	chr16:30246332-30246532_hg38.chr16:29506350-29506550	hg38.chr16:29506350-29506550	chr16:30246332-30246532_hg38.chr16:30246332-30246532	prom_NPIPB12	none;lcl_chip3
0.079351976651013	2.0533078045823	0.151875906187788	0.291057617763822	chr16:30250087-30250287	3	0.151524995851289	chr16:30250087-30250287_hg38.chr16:29510105-29510305	hg38.chr16:29510105-29510305	chr16:30250087-30250287_hg38.chr16:30250087-30250287	distal	none
-0.152131990783707	7.24882655741758	0.00709473601739525	0.0292815178219496	chr16:30250187-30250387	3	0.0146358842129676	chr16:30250187-30250387_hg38.chr16:29510205-29510405	hg38.chr16:29510205-29510405	chr16:30250187-30250387_hg38.chr16:30250187-30250387	distal	none
-0.233622329747793	14.145101674186	0.000169237168477907	0.00149622850035751	chr16:30253159-30253359	3	0.000706972659748427	chr16:30253159-30253359_hg38.chr16:29513176-29513376	hg38.chr16:29513176-29513376	chr16:30253159-30253359_hg38.chr16:30253159-30253359	distal	fetal_atac_cp;fetal_atac_gz;lcl_dhs4
-0.00427219637913318	0.00600458212197071	0.938234351767569	0.970809140663057	chr16:30253259-30253459	3	0.514851626021342	chr16:30253259-30253459_hg38.chr16:29513277-29513477	hg38.chr16:29513277-29513477	chr16:30253259-30253459_hg38.chr16:30253259-30253459	distal	fetal_atac_cp;fetal_atac_gz;lcl_dhs4
-0.0316279468206434	0.483845811913961	0.486685466669155	0.653204086949574	chr16:30253659-30253859	3	0.342355062412998	chr16:30253659-30253859_hg38.chr16:29513674-29513874	hg38.chr16:29513674-29513874	chr16:30253659-30253859_hg38.chr16:30253659-30253859	distal	fetal_atac_cp;fetal_atac_gz;lcl_dhs4
-0.0986619482446989	11.4345641919731	0.000720903815126182	0.00472897230900708	chr16:30253759-30253959	3	0.00230668788768616	chr16:30253759-30253959_hg38.chr16:29513774-29513974	hg38.chr16:29513774-29513974	chr16:30253759-30253959_hg38.chr16:30253759-30253959	distal	fetal_atac_cp;fetal_atac_gz;lcl_dhs4
-0.406211529944083	39.6074944366165	3.10489484928772e-10	1.56150336795428e-08	chr16:30259632-30259832	3	7.50430969391176e-09	chr16:30259632-30259832_hg38.chr16:29519650-29519850	hg38.chr16:29519650-29519850	chr16:30259632-30259832_hg38.chr16:30259632-30259832	distal	fetal_atac_cp;fetal_atac_gz
-0.100429182363494	3.21800928758406	0.0728321537683612	0.170419147912891	chr16:30259732-30259932	3	0.0881330993696565	chr16:30259732-30259932_hg38.chr16:29519750-29519950	hg38.chr16:29519750-29519950	chr16:30259732-30259932_hg38.chr16:30259732-30259932	distal	fetal_atac_cp;fetal_atac_gz
0.0756376172384801	0.875358326862748	0.349476155868365	0.524469071476197	chr16:30259832-30260032	3	0.273570946568052	chr16:30259832-30260032_hg38.chr7:143791589-143791789	hg38.chr7:143791589-143791789	chr16:30259832-30260032_hg38.chr16:29519850-29520050|chr16:30259832-30260032_hg38.chr16:30259832-30260032	distal	fetal_atac_gz;fetal_atac_cp;fetal_atac_gz
-0.0413239712981643	0.101728708883253	0.749764896168596	0.852535308219968	chr16:30260985-30261185	3	0.45222454353614	chr16:30260985-30261185_hg38.chr16:29521003-29521203	hg38.chr16:29521003-29521203	chr16:30260985-30261185_hg38.chr16:30260985-30261185	distal	fetal_atac_cp;fetal_atac_gz;lcl_dhs4;brain-chip_H3K27ac_bwt-csem_peaks
0.0297335546697393	0.73744721582049	0.390479855018798	0.565379710635055	chr16:30261085-30261285	3	0.295502777709429	chr16:30261085-30261285_hg38.chr16:29521103-29521303	hg38.chr16:29521103-29521303	chr16:30261085-30261285_hg38.chr16:30261085-30261285	distal	fetal_atac_cp;fetal_atac_gz;lcl_dhs4;brain-chip_H3K27ac_bwt-csem_peaks
0.116545959261111	6.33612880198491	0.0118302800845842	0.0424974644705152	chr16:30261585-30261785	3	0.0216818535067633	chr16:30261585-30261785_hg38.chr16:29521603-29521803	hg38.chr16:29521603-29521803	chr16:30261585-30261785_hg38.chr16:30261585-30261785	distal	fetal_atac_cp;fetal_atac_gz;lcl_dhs4;brain-chip_H3K27ac_bwt-csem_peaks
0.295518432803868	65.9596736960305	4.60243946102673e-16	1.58718412270265e-13	chr16:30261685-30261885	3	4.61430390927575e-14	chr16:30261685-30261885_hg38.chr16:29521703-29521903	hg38.chr16:29521703-29521903	chr16:30261685-30261885_hg38.chr16:30261685-30261885	distal	fetal_atac_cp;fetal_atac_gz;lcl_dhs4;brain-chip_H3K27ac_bwt-csem_peaks;none
0.0737599604374165	2.61681946554861	0.105736184748901	0.221568706583201	chr16:30271548-30271748	3	0.11550591056027	chr16:30271548-30271748_hg38.chr16:29531563-29531763	hg38.chr16:29531563-29531763	chr16:30271548-30271748_hg38.chr16:30271548-30271748	distal	brain-chip_H3K27ac_bwt-csem_peaks;lcl_chip3;lcl_dhs4;lcl_chip3;lcl_chip3;lcl_chip3;lcl_chip3;lcl_chip3;brain-chip_H3K27ac_bwt-csem_peaks
0.00180110698357713	0.00104197007296969	0.974249108488645	0.991314970369209	chr16:30271648-30271848	3	0.524722161776675	chr16:30271648-30271848_hg38.chr16:29531663-29531863	hg38.chr16:29531663-29531863	chr16:30271648-30271848_hg38.chr16:30271648-30271848	distal	brain-chip_H3K27ac_bwt-csem_peaks;lcl_chip3;lcl_dhs4;lcl_chip3;lcl_chip3;lcl_chip3;lcl_chip3;lcl_chip3;brain-chip_H3K27ac_bwt-csem_peaks
-0.133171142730326	6.42058452471986	0.0112805025848366	0.0410725991550462	chr16:30271948-30272148	3	0.0208578359327471	chr16:30271948-30272148_hg38.chr16:29531964-29532164	hg38.chr16:29531964-29532164	chr16:30271948-30272148_hg38.chr16:30271948-30272148	distal	brain-chip_H3K27ac_bwt-csem_peaks;lcl_chip3;lcl_dhs4;lcl_chip3;lcl_chip3;lcl_chip3;lcl_chip3;lcl_chip3;brain-chip_H3K27ac_bwt-csem_peaks
0.0372019643225343	0.744405815060152	0.388253183359925	0.56446305819896	chr16:30272048-30272248	3	0.29464141414461	chr16:30272048-30272248_hg38.chr16:29532064-29532264	hg38.chr16:29532064-29532264	chr16:30272048-30272248_hg38.chr16:30272048-30272248	distal	brain-chip_H3K27ac_bwt-csem_peaks;lcl_chip3;lcl_dhs4;lcl_chip3;lcl_chip3;lcl_chip3;lcl_chip3;lcl_chip3;brain-chip_H3K27ac_bwt-csem_peaks
0.00153265540680136	0.00121097950785215	0.972239913695139	0.990617606484736	chr16:30288417-30288617	3	0.524265891374698	chr16:30288417-30288617_hg38.chr16:29446658-29446858	hg38.chr16:29446658-29446858	chr16:30288417-30288617_hg38.chr16:30288417-30288617	distal	lcl_chip3;lcl_dhs4;lcl_chip3;lcl_chip3;brain-chip_H3K27ac_bwt-csem_peaks;brain-chip_H3K27ac_bwt-csem_peaks;lcl_chip3;brain-chip_H3K27ac_bwt-csem_peaks;lcl_chip3;lcl_chip3;brain-chip_H3K27ac_bwt-csem_peaks;lcl_chip3;lcl_chip3;brain-chip_H3K27ac_bwt-csem_peaks
-0.0294914582458348	0.732032999431707	0.392225006959447	0.566964770538984	chr16:70813315-70813515	3	0.296409126955627	chr16:70813315-70813515_hg38.chr1:146903798-146903998	hg38.chr1:146903798-146903998	chr16:70813315-70813515_hg38.chr16:70813315-70813515	distal	none
-0.135078093950434	0.360214971367876	0.548386870151654	0.703188330828154	chr16:70817643-70817843	3	0.371393906666267	chr16:70817643-70817843_hg38.chr1:146899473-146899673	hg38.chr1:146899473-146899673	chr16:70817643-70817843_hg38.chr16:70817643-70817843	distal	fetal_atac_cp;fetal_atac_gz;none
0.00342652888722211	0.00332339374709779	0.954028311137741	0.982518917699021	chr16:70817743-70817943	3	0.520451283191267	chr16:70817743-70817943_hg38.chr1:146899372-146899572	hg38.chr1:146899372-146899572	chr16:70817743-70817943_hg38.chr16:70817743-70817943	distal	fetal_atac_cp;fetal_atac_gz;none
-0.0757879340778392	2.23125517130745	0.135243940800206	0.268045051799424	chr16:70817843-70818043	3	0.139572995921871	chr16:70817843-70818043_hg38.chr1:146899272-146899472	hg38.chr1:146899272-146899472	chr16:70817843-70818043_hg38.chr16:70817843-70818043	distal	fetal_atac_cp;fetal_atac_gz;none
0.00652366815073118	0.0138024204632149	0.906476757753131	0.949754727958358	chr16:70817943-70818143	3	0.50447006774337	chr16:70817943-70818143_hg38.chr1:146899172-146899372	hg38.chr1:146899172-146899372	chr16:70817943-70818143_hg38.chr16:70817943-70818143	distal	fetal_atac_cp;fetal_atac_gz;none
0.0651848753157043	2.2732201554826	0.1316261572478	0.264127633912044	chr16:70822112-70822312	3	0.137093794585275	chr16:70822112-70822312_hg38.chr1:146893162-146893362	hg38.chr1:146893162-146893362	chr16:70822112-70822312_hg38.chr16:70822112-70822312	distal	none;lcl_dhs4;lcl_dhs4
0.0210030501793675	0.244338840613411	0.621089789110214	0.762232206869373	chr16:70822212-70822412	3	0.402409132299014	chr16:70822212-70822412_hg38.chr1:146893062-146893262	hg38.chr1:146893062-146893262	chr16:70822212-70822412_hg38.chr16:70822212-70822412	distal	none
-0.260601332481956	17.7844807875188	2.47392936605995e-05	0.000288505579211049	chr16:70829465-70829665	3	0.000141283299393962	chr16:70829465-70829665_hg38.chr1:146885818-146886018	hg38.chr1:146885818-146886018	chr16:70829465-70829665_hg38.chr16:70829465-70829665	distal	fetal_atac_cp;fetal_atac_gz;pfc_atac_allpeaks;none
-0.125023622566799	6.551734072472	0.0104781988531428	0.0390345247399486	chr16:70838036-70838236	3	0.0197109572732186	chr16:70838036-70838236_hg38.chr1:146877314-146877514	hg38.chr1:146877314-146877514	chr16:70838036-70838236_hg38.chr16:70838036-70838236	distal	none
0.189902783804106	10.7014912502496	0.00107049213659547	0.00650923933939918	chr16:70838136-70838336	3	0.00317738994959017	chr16:70838136-70838336_hg38.chr1:146877214-146877414	hg38.chr1:146877214-146877414	chr16:70838136-70838336_hg38.chr16:70838136-70838336	distal	none
-0.185000214870135	5.16470444481358	0.0230503794502445	0.0709075044816654	chr16:70842583-70842783	3	0.0365014700957236	chr16:70842583-70842783_hg38.chr1:146872776-146872976	hg38.chr1:146872776-146872976	chr16:70842583-70842783_hg38.chr16:70842583-70842783	distal	none
0.190594929089712	4.95446219580926	0.0260234180525577	0.0780379269302785	chr16:70842683-70842883	3	0.0401178746234581	chr16:70842683-70842883_hg38.chr1:146872676-146872876	hg38.chr1:146872676-146872876	chr16:70842683-70842883_hg38.chr16:70842683-70842883	distal	none
-0.240912144056763	11.1976513932687	0.000819009272994838	0.00527678539968432	chr16:70844673-70844873	3	0.00256524707540056	chr16:70844673-70844873_hg38.chr1:146870684-146870884|chr16:70844673-70844873_hg38.chr1:206329438-206329638	hg38.chr1:146870684-146870884|hg38.chr1:206329438-206329638	chr16:70844673-70844873_hg38.chr16:70844673-70844873	distal	pfc_atac_allpeaks
-0.478623926344164	40.3195785427319	2.15637139439258e-10	1.13554425016863e-08	chr16:70844773-70844973	3	5.57849699871431e-09	chr16:70844773-70844973_hg38.chr1:146870584-146870784	hg38.chr1:146870584-146870784	chr16:70844773-70844973_hg38.chr16:70844773-70844973	distal	pfc_atac_allpeaks
0.131802890688363	2.77766375462793	0.095587510427499	0.20657855879318	chr16:70847736-70847936	3	0.107410373039639	chr16:70847736-70847936_hg38.chr1:146867622-146867822	hg38.chr1:146867622-146867822	chr16:70847736-70847936_hg38.chr16:70847736-70847936	distal	lcl_dhs4;lcl_dhs4;none
0.00246159239808117	0.000607302637742858	0.980339313013107	0.993883923479814	chr16:70847836-70848036	3	0.526744645989323	chr16:70847836-70848036_hg38.chr1:146867522-146867722	hg38.chr1:146867522-146867722	chr16:70847836-70848036_hg38.chr16:70847836-70848036	distal	lcl_dhs4;lcl_dhs4
-0.0963140861745818	2.13527143951021	0.143944980145062	0.281135260574578	chr16:70852626-70852826	3	0.146156540029382	chr16:70852626-70852826_hg38.chr1:146862716-146862916	hg38.chr1:146862716-146862916	chr16:70852626-70852826_hg38.chr16:70852626-70852826	prom_AC241929.1	none
-0.00117792104805646	0.00136610237023212	0.970516243816969	0.989787162050766	chr16:70852726-70852926	3	0.523979401785799	chr16:70852726-70852926_hg38.chr1:146862615-146862815	hg38.chr1:146862615-146862815	chr16:70852726-70852926_hg38.chr16:70852726-70852926	distal	fetal_atac_gz;none
0.0972391382548449	6.00298919444872	0.0142816610871814	0.0492513283777941	chr16:70853026-70853226	3	0.0251364684640767	chr16:70853026-70853226_hg38.chr1:146862315-146862515	hg38.chr1:146862315-146862515	chr16:70853026-70853226_hg38.chr16:70853026-70853226	distal	none;fetal_atac_gz
-0.0524453894772158	0.325356718035797	0.568406097877628	0.719524027413001	chr16:70853865-70854065	3	0.379633036791863	chr16:70853865-70854065_hg38.chr1:146861475-146861675	hg38.chr1:146861475-146861675	chr16:70853865-70854065_hg38.chr16:70853865-70854065	distal	fetal_atac_cp;pfc_atac_allpeaks;pfc_atac_allpeaks;fetal_atac_gz;none
-0.153497695252823	2.81217825051478	0.0935512713745585	0.204004308128441	chr16:70854165-70854365	3	0.105957979300972	chr16:70854165-70854365_hg38.chr1:146861174-146861374	hg38.chr1:146861174-146861374	chr16:70854165-70854365_hg38.chr16:70854165-70854365	distal	fetal_atac_cp;pfc_atac_allpeaks;pfc_atac_allpeaks;fetal_atac_gz
-0.122206412244798	4.69935251129967	0.0301739828465076	0.0879710079607119	chr16:70869276-70869476	3	0.0449763357947051	chr16:70869276-70869476_hg38.chr1:146846081-146846281	hg38.chr1:146846081-146846281	chr16:70869276-70869476_hg38.chr16:70869276-70869476	distal	fetal_atac_cp;fetal_atac_gz;none
-0.000127890862382051	6.79361897986429e-06	0.997920350420262	0.99998835909893	chr16:70869376-70869576	3	0.530459893733489	chr16:70869376-70869576_hg38.chr1:146845981-146846181	hg38.chr1:146845981-146846181	chr16:70869376-70869576_hg38.chr16:70869376-70869576	distal	fetal_atac_cp;fetal_atac_gz;none
-0.065909767090694	2.00718408307494	0.156555669476747	0.29757904418651	chr16:70869676-70869876	3	0.154837402315776	chr16:70869676-70869876_hg38.chr1:146845681-146845881	hg38.chr1:146845681-146845881	chr16:70869676-70869876_hg38.chr16:70869676-70869876	distal	fetal_atac_cp;fetal_atac_gz
-0.0453749224658397	1.31262262027246	0.251920364149696	0.419403971763702	chr16:70869776-70869976	3	0.217247023066547	chr16:70869776-70869976_hg38.chr1:146845581-146845781	hg38.chr1:146845581-146845781	chr16:70869776-70869976_hg38.chr16:70869776-70869976	distal	fetal_atac_cp;fetal_atac_gz
0.0085829541655966	0.0465420258460305	0.829193530482743	0.903282122105299	chr16:70869876-70870076	3	0.481259413622839	chr16:70869876-70870076_hg38.chr1:146845481-146845681	hg38.chr1:146845481-146845681	chr16:70869876-70870076_hg38.chr16:70869876-70870076	distal	none;fetal_atac_cp;fetal_atac_gz
-0.0309372923931136	0.537193788514502	0.463598043895586	0.630805748824202	chr16:70869976-70870176	3	0.331031776528032	chr16:70869976-70870176_hg38.chr1:146845381-146845581	hg38.chr1:146845381-146845581	chr16:70869976-70870176_hg38.chr16:70869976-70870176	distal	none;fetal_atac_cp;fetal_atac_gz
-0.169434217793282	1.10866263872596	0.292372846028049	0.463115518577237	chr16:70872833-70873033	3	0.241366777925777	chr16:70872833-70873033_hg38.chr1:146842536-146842736	hg38.chr1:146842536-146842736	chr16:70872833-70873033_hg38.chr16:70872833-70873033	distal	lcl_dhs4
0.079628030953504	3.52108831613158	0.0605926474045078	0.149103619607015	chr16:70877510-70877710	3	0.0765793870233662	chr16:70877510-70877710_hg38.chr1:146837855-146838055	hg38.chr1:146837855-146838055	chr16:70877510-70877710_hg38.chr16:70877510-70877710	distal	none
-0.0774201727394513	3.5814423047354	0.0584284010332497	0.14466272830181	chr16:70877710-70877910	3	0.0744298153211879	chr16:70877710-70877910_hg38.chr1:146837655-146837855	hg38.chr1:146837655-146837855	chr16:70877710-70877910_hg38.chr16:70877710-70877910	distal	none
0.710302265146566	6.88300442748637e-07	0.999338044132401	0.99998835909893	chr16:70877810-70878010	3	0.530459893733489	chr16:70877810-70878010_hg38.chr1:146837555-146837755	hg38.chr1:146837555-146837755	NA	distal	none
0.128916309991362	10.1175300275056	0.00146865687066126	0.008301547489141	chr16:70877910-70878110	3	0.00407541243233911	chr16:70877910-70878110_hg38.chr1:146837455-146837655	hg38.chr1:146837455-146837655	chr16:70877910-70878110_hg38.chr16:70877910-70878110	distal	fetal_atac_cp;fetal_atac_gz;none
0.334925652177269	58.7889966983211	1.75520089090783e-14	3.53087912554293e-12	chr16:70878010-70878210	3	1.10494395280817e-12	chr16:70878010-70878210_hg38.chr1:146837355-146837555	hg38.chr1:146837355-146837555	chr16:70878010-70878210_hg38.chr16:70878010-70878210	distal	fetal_atac_cp;fetal_atac_gz;none
0.374578900130106	93.1573842895463	4.82969215680093e-22	5.82943843325872e-19	chr16:70878110-70878310	3	1.18852586939414e-19	chr16:70878110-70878310_hg38.chr1:146837255-146837455	hg38.chr1:146837255-146837455	chr16:70878110-70878310_hg38.chr16:70878110-70878310	distal	none;fetal_atac_cp;fetal_atac_gz
-0.0222133608296848	0.212126482529946	0.64510576998745	0.779812382949276	chr16:70880836-70881036	3	0.412636025454593	chr16:70880836-70881036_hg38.chr1:146834521-146834721	hg38.chr1:146834521-146834721	chr16:70880836-70881036_hg38.chr16:70880836-70881036|chr16:70880836-70881036_panTro6.chr16:58890442-58890642	distal	pfc_atac_allpeaks;fetal_atac_cp;fetal_atac_gz;none
0.0251476730784433	0.569459326778662	0.450473845523374	0.618555689328521	chr16:70881036-70881236	3	0.324744282783056	chr16:70881036-70881236_hg38.chr1:146834321-146834521	hg38.chr1:146834321-146834521	chr16:70881036-70881236_hg38.chr16:70881036-70881236	distal	pfc_atac_allpeaks;fetal_atac_cp;fetal_atac_gz
0.222799503803216	18.1513936821159	2.04020061832529e-05	0.000247187437253159	chr16:70881136-70881336	3	0.000120583884783558	chr16:70881136-70881336_hg38.chr1:146834222-146834422	hg38.chr1:146834222-146834422	chr16:70881136-70881336_hg38.chr16:70881136-70881336	distal	pfc_atac_allpeaks;fetal_atac_cp;fetal_atac_gz
-0.125106087368563	6.79516090955872	0.00914052846217475	0.0352479803637218	chr16:70883797-70883997	3	0.0177496750177847	chr16:70883797-70883997_hg38.chr1:146831555-146831755	hg38.chr1:146831555-146831755	chr16:70883797-70883997_hg38.chr16:70883797-70883997	distal	none;fetal_atac_gz;fetal_atac_cp
0.194132206253621	10.4937827744046	0.00119776895917922	0.00705222992063083	chr16:70886979-70887179	3	0.00346162125396576	chr16:70886979-70887179_hg38.chr1:146828392-146828592	hg38.chr1:146828392-146828592	chr16:70886979-70887179_hg38.chr16:70886979-70887179	distal	fetal_atac_cp;lcl_dhs4;none
0.0368973725937099	0.638858022812626	0.424124626382427	0.596989415794273	chr16:70887379-70887579	3	0.312150215796219	chr16:70887379-70887579_hg38.chr1:146827996-146828196	hg38.chr1:146827996-146828196	chr16:70887379-70887579_hg38.chr16:70887379-70887579	distal	fetal_atac_cp;lcl_dhs4
0.288166779606568	43.8938192355381	3.46681928913847e-11	2.32469493443896e-09	chr16:70887479-70887679	3	1.11720737142903e-09	chr16:70887479-70887679_hg38.chr1:146827896-146828096	hg38.chr1:146827896-146828096	chr16:70887479-70887679_hg38.chr16:70887479-70887679	distal	fetal_atac_cp;lcl_dhs4
0.213044172050489	5.71505385101691	0.0168200486278659	0.055621366284477	chr16:70891033-70891233	3	0.0285641170664075	chr16:70891033-70891233_hg38.chr1:146824342-146824542	hg38.chr1:146824342-146824542	chr16:70891033-70891233_hg38.chr16:70891033-70891233	distal	fetal_atac_cp;fetal_atac_gz;none
0.0916882367673182	0.774372833025984	0.378867671677288	0.553959151683206	chr16:70891133-70891333	3	0.289629968213966	chr16:70891133-70891333_hg38.chr1:146824242-146824442	hg38.chr1:146824242-146824442	chr16:70891133-70891333_hg38.chr16:70891133-70891333	distal	fetal_atac_cp;fetal_atac_gz;none
0.00844954983737516	0.0420270220830843	0.837568271802099	0.907971424403872	chr16:70898025-70898225	3	0.48377347517794	chr16:70898025-70898225_hg38.chr1:146817341-146817541	hg38.chr1:146817341-146817541	chr16:70898025-70898225_hg38.chr16:70898025-70898225	distal	fetal_atac_cp;fetal_atac_gz;none
-0.182461157227451	11.8444592020717	0.000578331685462778	0.00393916559642276	chr16:70898125-70898325	3	0.00191853047660749	chr16:70898125-70898325_hg38.chr1:146817241-146817441	hg38.chr1:146817241-146817441	chr16:70898125-70898325_hg38.chr16:70898125-70898325	distal	fetal_atac_cp;fetal_atac_gz;none
-0.130985629867012	9.11908946165705	0.00252955836669596	0.0128284745739581	chr16:70899521-70899721	3	0.0062820310856005	chr16:70899521-70899721_hg38.chr1:146815832-146816032	hg38.chr1:146815832-146816032	chr16:70899521-70899721_hg38.chr16:70899521-70899721	distal	none;lcl_dhs4
0.0560159536753543	0.23118236874264	0.6306485024788	0.769658991397281	chr16:70900301-70900501	3	0.406558802483464	chr16:70900301-70900501_hg38.chr1:146815052-146815252	hg38.chr1:146815052-146815252	chr16:70900301-70900501_hg38.chr16:70900301-70900501	distal	none;fetal_atac_gz;fetal_atac_cp
-0.11962868912518	4.05327709950743	0.044085684074867	0.117594299841689	chr16:70901651-70901851	3	0.0603327569489291	chr16:70901651-70901851_hg38.chr1:146813702-146813902	hg38.chr1:146813702-146813902	chr16:70901651-70901851_hg38.chr16:70901651-70901851|chr16:70901651-70901851_panTro6.chr16:58869678-58869878	distal	pfc_atac_allpeaks;fetal_atac_cp;fetal_atac_gz
-0.286035262907391	20.9638369302828	4.68035094364965e-06	6.6460983399825e-05	chr16:70901751-70901951	3	3.40578597836266e-05	chr16:70901751-70901951_hg38.chr1:146813602-146813802	hg38.chr1:146813602-146813802	chr16:70901751-70901951_hg38.chr16:70901751-70901951	distal	pfc_atac_allpeaks;fetal_atac_cp;fetal_atac_gz
0.129175521465978	5.06422098614041	0.024424680702426	0.0744459333531013	chr16:70904581-70904781	3	0.0382619439519451	chr16:70904581-70904781_hg38.chr1:146810508-146810708	hg38.chr1:146810508-146810708	chr16:70904581-70904781_hg38.chr16:70904581-70904781	distal	fetal_atac_cp;fetal_atac_gz
-0.0428907864110923	0.45399299732431	0.500444817691677	0.665238871094552	chr16:70910391-70910591	3	0.348785843427377	chr16:70910391-70910591_hg38.chr1:146804698-146804898	hg38.chr1:146804698-146804898	chr16:70910391-70910591_hg38.chr16:70910391-70910591	distal	fetal_atac_cp;fetal_atac_gz;pfc_atac_allpeaks;none
-0.314792518673874	25.3067462580148	4.8899547435532e-07	9.75566177763424e-06	chr16:70910491-70910691	3	4.92078549764986e-06	chr16:70910491-70910691_hg38.chr1:146804598-146804798	hg38.chr1:146804598-146804798	chr16:70910491-70910691_hg38.chr16:70910491-70910691	distal	fetal_atac_cp;fetal_atac_gz;pfc_atac_allpeaks;none
0.108260790169942	1.97635385639179	0.159775047950719	0.302744871077736	chr16:70911091-70911291	3	0.15710305107657	chr16:70911091-70911291_hg38.chr1:144714955-144715155	hg38.chr1:144714955-144715155	chr16:70911091-70911291_hg38.chr1:146803998-146804198|chr16:70911091-70911291_hg38.chr16:70911091-70911291	distal	none
-0.120511152905973	3.07342634046087	0.0795815773259208	0.181235780815823	chr16:70911191-70911391	3	0.0941758762611114	chr16:70911191-70911391_hg38.chr1:144251316-144251516	hg38.chr1:144251316-144251516	chr16:70911191-70911391_hg38.chr16:70911191-70911391|chr16:70911191-70911391_panTro6.chr16:58860176-58860376	prom_LINC02802	none
-0.117422722108508	4.52349078237052	0.033432551108955	0.0950793777251889	chr16:70911291-70911491	3	0.048666003754821	chr16:70911291-70911491_hg38.chr1:146803798-146803998	hg38.chr1:146803798-146803998	chr16:70911291-70911491_hg38.chr16:70911291-70911491|chr16:70911291-70911491_panTro6.chr16:58860076-58860276	distal	fetal_atac_cp;fetal_atac_gz;pfc_atac_allpeaks
0.0811028570789624	0.825387430837912	0.363609701613476	0.539160822908435	chr16:70911591-70911791	3	0.280900970143176	chr16:70911591-70911791_hg38.chr1:146803498-146803698	hg38.chr1:146803498-146803698	chr16:70911591-70911791_hg38.chr16:70911591-70911791	distal	fetal_atac_cp;fetal_atac_gz;pfc_atac_allpeaks
-0.0559386351332679	0.496788003386827	0.480914855748485	0.648912252044744	chr16:70911691-70911891	3	0.339280006701226	chr16:70911691-70911891_hg38.chr1:146803398-146803598	hg38.chr1:146803398-146803598	chr16:70911691-70911891_hg38.chr16:70911691-70911891	distal	fetal_atac_cp;fetal_atac_gz;pfc_atac_allpeaks
-0.00615378814018454	0.00873785335627879	0.925525029678413	0.962195272025706	chr16:70912566-70912766	3	0.510672531959246	chr16:70912566-70912766_hg38.chr1:146802523-146802723	hg38.chr1:146802523-146802723	chr16:70912566-70912766_hg38.chr16:70912566-70912766	distal	fetal_atac_cp;fetal_atac_gz;fetal_atac_gz;fetal_atac_cp;none
-0.18671940153108	4.84770201796324	0.0276829894837463	0.081799047062893	chr16:70912866-70913066	3	0.0420539902507175	chr16:70912866-70913066_hg38.chr1:146802223-146802423	hg38.chr1:146802223-146802423	chr16:70912866-70913066_hg38.chr16:70912866-70913066	distal	fetal_atac_cp;fetal_atac_gz;fetal_atac_gz;fetal_atac_cp
-0.0487750829256732	0.438273677179223	0.507956856855091	0.668233162097106	chr16:70913287-70913487	3	0.351757228725897	chr16:70913287-70913487_hg38.chr1:146801799-146801999	hg38.chr1:146801799-146801999	chr16:70913287-70913487_hg38.chr16:70913287-70913487	distal	fetal_atac_cp;fetal_atac_gz;fetal_atac_gz;fetal_atac_cp
-0.044594662978041	0.653722221067014	0.418785023593693	0.593278783424399	chr16:70913987-70914187	3	0.309736175228592	chr16:70913987-70914187_hg38.chr1:146801102-146801302	hg38.chr1:146801102-146801302	chr16:70913987-70914187_hg38.chr16:70913987-70914187	distal	none;fetal_atac_cp;fetal_atac_gz;fetal_atac_gz;fetal_atac_cp
0.0754006734809729	0.686522255166189	0.407349815628185	0.584626905425945	chr16:70914087-70914287	3	0.304355436991213	chr16:70914087-70914287_hg38.chr1:146801001-146801201	hg38.chr1:146801001-146801201	chr16:70914087-70914287_hg38.chr16:70914087-70914287	distal	none;fetal_atac_cp;fetal_atac_gz;fetal_atac_gz;fetal_atac_cp
-0.0983113747176951	0.695569918394641	0.404276281751912	0.581252498004238	chr16:70914187-70914387	3	0.302727472826701	chr16:70914187-70914387_hg38.chr1:146800901-146801101	hg38.chr1:146800901-146801101	chr16:70914187-70914387_hg38.chr16:70914187-70914387	distal	none
0.118769220383886	3.34073412647263	0.0675844489863368	0.161533524606948	chr16:70914287-70914487	3	0.0834238099301937	chr16:70914287-70914487_hg38.chr1:146800801-146801001	hg38.chr1:146800801-146801001	chr16:70914287-70914487_hg38.chr16:70914287-70914487	distal	none
0.0191077135695874	0.0550051060227161	0.814572246623646	0.896660922639982	chr16:70914687-70914887	3	0.476450879711404	chr16:70914687-70914887_hg38.chr1:146800401-146800601	hg38.chr1:146800401-146800601	chr16:70914687-70914887_hg38.chr16:70914687-70914887	distal	fetal_atac_gz;fetal_atac_cp
0.0192865374972335	0.0404369048085452	0.840628751904014	0.909486614934252	chr16:70914787-70914987	3	0.484778141175674	chr16:70914787-70914987_hg38.chr1:146800301-146800501	hg38.chr1:146800301-146800501	chr16:70914787-70914987_hg38.chr16:70914787-70914987	distal	none;fetal_atac_gz;fetal_atac_cp
-0.0373968422365275	0.174478361529454	0.676162033215058	0.801697027593885	chr16:70914887-70915087	3	0.424476296558376	chr16:70914887-70915087_hg38.chr1:146800201-146800401	hg38.chr1:146800201-146800401	chr16:70914887-70915087_hg38.chr16:70914887-70915087	distal	none;fetal_atac_gz;fetal_atac_cp
-0.249486778812422	6.50339467710515	0.0107668728450893	0.0397839421678058	chr16:70914987-70915187	3	0.0200864896830508	chr16:70914987-70915187_hg38.chr1:146800101-146800301	hg38.chr1:146800101-146800301	chr16:70914987-70915187_hg38.chr16:70914987-70915187	distal	none
0.08437956322233	1.88682991643889	0.169559909349945	0.317546641715103	chr16:70915087-70915287	3	0.164690323006923	chr16:70915087-70915287_hg38.chr1:146800001-146800201	hg38.chr1:146800001-146800201	chr16:70915087-70915287_hg38.chr16:70915087-70915287|chr16:70915087-70915287_panTro6.chr16:58856279-58856479	distal	none
-0.150451541295739	5.16578986721842	0.0230359800589589	0.0709075044816654	chr16:70915187-70915387	3	0.0365014700957236	chr16:70915187-70915387_hg38.chr1:146799901-146800101	hg38.chr1:146799901-146800101	chr16:70915187-70915387_hg38.chr16:70915187-70915387	distal	fetal_atac_cp;fetal_atac_gz;lcl_dhs4;lcl_dhs4;none
-0.0830061686002162	2.21109312510222	0.137021549395729	0.270900917478534	chr16:70915287-70915487	3	0.141138464256183	chr16:70915287-70915487_hg38.chr1:146799801-146800001	hg38.chr1:146799801-146800001	chr16:70915287-70915487_hg38.chr16:70915287-70915487	distal	fetal_atac_cp;fetal_atac_gz;lcl_dhs4;lcl_dhs4;none
0.0436220157154427	0.899737419723109	0.342852128321115	0.518096975202435	chr16:70915787-70915987	3	0.269792754107397	chr16:70915787-70915987_hg38.chr1:146799301-146799501	hg38.chr1:146799301-146799501	chr16:70915787-70915987_hg38.chr16:70915787-70915987|chr16:70915787-70915987_panTro6.chr16:58855579-58855779	distal	fetal_atac_cp;fetal_atac_gz;lcl_dhs4;lcl_dhs4
0.00551728489878596	0.0241196858440039	0.876580765339712	0.928506348192218	chr16:70915887-70916087	3	0.494553827642154	chr16:70915887-70916087_hg38.chr1:146799201-146799401	hg38.chr1:146799201-146799401	chr16:70915887-70916087_hg38.chr16:70915887-70916087|chr16:70915887-70916087_panTro6.chr16:58855479-58855679	distal	fetal_atac_cp;fetal_atac_gz;lcl_dhs4;lcl_dhs4
0.0201990150522032	0.242972231106546	0.622067606460989	0.763044309957737	chr16:70916187-70916387	3	0.402849824741701	chr16:70916187-70916387_hg38.chr1:146798901-146799101	hg38.chr1:146798901-146799101	chr16:70916187-70916387_hg38.chr16:70916187-70916387	distal	fetal_atac_cp;fetal_atac_gz;lcl_dhs4;lcl_dhs4
-0.189820768801663	13.9671855776936	0.000186029273651134	0.00158124882603464	chr16:70916287-70916487	3	0.000760685565408764	chr16:70916287-70916487_hg38.chr1:146798801-146799001	hg38.chr1:146798801-146799001	chr16:70916287-70916487_hg38.chr16:70916287-70916487	distal	fetal_atac_cp;fetal_atac_gz;lcl_dhs4;lcl_dhs4
-0.0804143769879855	3.65160913339109	0.0560150680294913	0.1402700977419	chr16:70916587-70916787	3	0.0721363278347901	chr16:70916587-70916787_hg38.chr1:146798501-146798701	hg38.chr1:146798501-146798701	chr16:70916587-70916787_hg38.chr16:70916587-70916787	distal	fetal_atac_cp;fetal_atac_gz;lcl_dhs4;lcl_dhs4
-0.050214760522318	0.679314592235607	0.409822841747532	0.584699964526325	chr16:70916687-70916887	3	0.305108397018018	chr16:70916687-70916887_hg38.chr1:146798401-146798601	hg38.chr1:146798401-146798601	chr16:70916687-70916887_hg38.chr16:70916687-70916887	distal	fetal_atac_cp;fetal_atac_gz;lcl_dhs4;lcl_dhs4
0.116320510384445	1.83795945537179	0.175190299972162	0.325565345752733	chr16:70916787-70916987	3	0.168466491538561	chr16:70916787-70916987_hg38.chr1:146798301-146798501	hg38.chr1:146798301-146798501	chr16:70916787-70916987_hg38.chr16:70916787-70916987	distal	fetal_atac_cp;fetal_atac_gz;lcl_dhs4;lcl_dhs4
-0.316927976129087	24.4555462375632	7.60442859182416e-07	1.43414770473934e-05	chr16:70917087-70917287	3	7.07384389190214e-06	chr16:70917087-70917287_hg38.chr1:146798001-146798201	hg38.chr1:146798001-146798201	chr16:70917087-70917287_hg38.chr16:70917087-70917287	distal	none;fetal_atac_cp;fetal_atac_gz;lcl_dhs4;lcl_dhs4
-0.0868771814258356	2.45294951616109	0.117304262643197	0.24038411716526	chr16:70923326-70923526	3	0.125261527849326	chr16:70923326-70923526_hg38.chr1:146791791-146791991	hg38.chr1:146791791-146791991	chr16:70923326-70923526_hg38.chr16:70923326-70923526	distal	fetal_atac_gz;fetal_atac_cp
0.201900960725109	10.7748730072754	0.00102887274777424	0.00633596636001788	chr16:70923426-70923626	3	0.0030774780153965	chr16:70923426-70923626_hg38.chr1:146791691-146791891	hg38.chr1:146791691-146791891	chr16:70923426-70923626_hg38.chr16:70923426-70923626	distal	fetal_atac_gz;fetal_atac_cp
0.143428604642092	0.514469838999842	0.473210272645382	0.641397865337424	chr16:70923526-70923726	3	0.33533020568295	chr16:70923526-70923726_hg38.chr1:121132879-121133079	hg38.chr1:121132879-121133079	chr16:70923526-70923726_hg38.chr16:70923526-70923726	distal	fetal_atac_gz;pfc_atac_allpeaks;fetal_atac_gz;fetal_atac_cp
0.250822990740385	14.2519024460255	0.000159899095124674	0.00143493091312626	chr16:70923626-70923826	3	0.000675258175319208	chr16:70923626-70923826_hg38.chr1:146791495-146791695	hg38.chr1:146791495-146791695	chr16:70923626-70923826_hg38.chr16:70923626-70923826	distal	none;fetal_atac_gz;fetal_atac_cp
-0.0714969471882737	6.08646832260218	0.0136221107690204	0.0473147847430435	chr16:70923726-70923926	3	0.024180007882403	chr16:70923726-70923926_hg38.chr1:146791399-146791599	hg38.chr1:146791399-146791599	chr16:70923726-70923926_hg38.chr16:70923726-70923926	distal	none;fetal_atac_gz;fetal_atac_cp
-0.0911924968241836	6.9867554587034	0.00821150733757272	0.0329278716161139	chr16:70926030-70926230	3	0.0164167088206069	chr16:70926030-70926230_hg38.chr1:146768364-146768564	hg38.chr1:146768364-146768564	chr16:70926030-70926230_hg38.chr16:70926030-70926230	distal	pfc_atac_allpeaks
-0.128459432215983	10.3973670483695	0.00126195125635171	0.0073294605759123	chr16:70926130-70926330	3	0.00361869899974213	chr16:70926130-70926330_hg38.chr1:146788997-146789197	hg38.chr1:146788997-146789197	chr16:70926130-70926330_hg38.chr16:70926130-70926330	distal	pfc_atac_allpeaks
-0.173038621926477	15.9409221187522	6.53504325215632e-05	0.00065731643377939	chr16:70926230-70926430	3	0.000314770500830397	chr16:70926230-70926430_hg38.chr1:146788897-146789097	hg38.chr1:146788897-146789097	chr16:70926230-70926430_hg38.chr16:70926230-70926430	distal	pfc_atac_allpeaks
0.268291134710627	0.371576690723054	0.542146088528177	0.697679869273506	chr16:70926330-70926530	3	0.368303044594994	chr16:70926330-70926530_hg38.chr1:146788797-146788997	hg38.chr1:146788797-146788997	chr16:70926330-70926530_hg38.chr16:70926330-70926530	distal	none;pfc_atac_allpeaks
0.0387880321928931	0.685107638474035	0.407833456105223	0.584699964526325	chr16:70926430-70926630	3	0.304589640761206	chr16:70926430-70926630_hg38.chr1:146788697-146788897	hg38.chr1:146788697-146788897	chr16:70926430-70926630_hg38.chr16:70926430-70926630	distal	none;pfc_atac_allpeaks
0.0468309359415215	1.63812703603461	0.200582640039503	0.35905876761254	chr16:70926998-70927198	3	0.186330322259209	chr16:70926998-70927198_hg38.chr1:146788129-146788329	hg38.chr1:146788129-146788329	chr16:70926998-70927198_hg38.chr16:70926998-70927198|chr16:70926998-70927198_panTro6.chr16:58844371-58844571	distal	lcl_dhs4;none
-0.0679659146096309	2.7918050996734	0.0947474444432947	0.20549894958321	chr16:70927498-70927698	3	0.106776670877431	chr16:70927498-70927698_hg38.chr1:146787629-146787829	hg38.chr1:146787629-146787829	chr16:70927498-70927698_hg38.chr16:70927498-70927698	distal	lcl_dhs4
-0.0707416428027748	2.92419250273778	0.0872608716108996	0.193254811072213	chr16:70927598-70927798	3	0.100497470261843	chr16:70927598-70927798_hg38.chr1:146787529-146787729	hg38.chr1:146787529-146787729	chr16:70927598-70927798_hg38.chr16:70927598-70927798	distal	none;lcl_dhs4
-0.0451344421856875	2.1097938431079	0.146359033600029	0.284698394126084	chr16:70927698-70927898	3	0.147941778342006	chr16:70927698-70927898_hg38.chr1:146787429-146787629	hg38.chr1:146787429-146787629	chr16:70927698-70927898_hg38.chr16:70927698-70927898	distal	none;lcl_dhs4
-0.0886032761476294	4.09873330810688	0.0429153543160034	0.11549349533872	chr16:70928965-70929165	3	0.0590896017998994	chr16:70928965-70929165_hg38.chr1:146786205-146786405	hg38.chr1:146786205-146786405	chr16:70928965-70929165_hg38.chr16:70928965-70929165	distal	none
0.020763987360128	0.319729992175605	0.571769954949622	0.722267227236205	chr16:70930315-70930515	3	0.381127437924409	chr16:70930315-70930515_hg38.chr1:146784855-146785055	hg38.chr1:146784855-146785055	chr16:70930315-70930515_hg38.chr16:70930315-70930515	distal	fetal_atac_gz;none
0.0298797843751538	0.96758732983038	0.325282629814079	0.500144744700824	chr16:70930415-70930615	3	0.259895850210357	chr16:70930415-70930615_hg38.chr1:146784755-146784955	hg38.chr1:146784755-146784955	chr16:70930415-70930615_hg38.chr16:70930415-70930615	distal	fetal_atac_gz;none
0.175615431137365	21.0192271307803	4.54697332238153e-06	6.55178028303043e-05	chr16:70931547-70931747	3	3.3356303316924e-05	chr16:70931547-70931747_hg38.chr1:146783607-146783807	hg38.chr1:146783607-146783807	chr16:70931547-70931747_hg38.chr16:70931547-70931747	distal	none
0.517684634261261	1.52338759307997e-08	0.999901520628667	0.99998835909893	chr16:70931847-70932047	3	0.530459893733489	chr16:70931847-70932047_hg38.chr1:146783308-146783508	hg38.chr1:146783308-146783508	NA	distal	none
0.0495209830020915	1.11057204935979	0.291957631513965	0.462761472406245	chr16:70942063-70942263	3	0.241097527652382	chr16:70942063-70942263_hg38.chr1:146773082-146773282	hg38.chr1:146773082-146773282	chr16:70942063-70942263_hg38.chr16:70942063-70942263|chr16:70942063-70942263_panTro6.chr16:58829341-58829541	distal	fetal_atac_gz;fetal_atac_cp
0.0870158692551609	1.28558104677231	0.256863907304657	0.423759899174429	chr16:70947256-70947456	3	0.220247190399976	chr16:70947256-70947456_hg38.chr1:146769985-146770185	hg38.chr1:146769985-146770185	chr16:70947256-70947456_hg38.chr16:70947256-70947456	distal	pfc_atac_allpeaks
-0.0486070553684778	1.79584255687402	0.180215923194681	0.332600335314955	chr16:70948184-70948384	3	0.172015985841311	chr16:70948184-70948384_hg38.chr1:146769057-146769257	hg38.chr1:146769057-146769257	chr16:70948184-70948384_hg38.chr16:70948184-70948384	distal	pfc_atac_allpeaks
-0.0242641844701624	0.496132678541656	0.481204336345025	0.648912252044744	chr16:70948284-70948484	3	0.339395778575587	chr16:70948284-70948484_hg38.chr1:146768957-146769157	hg38.chr1:146768957-146769157	chr16:70948284-70948484_hg38.chr16:70948284-70948484	distal	pfc_atac_allpeaks
-0.0710830086453403	1.30235113355597	0.253784208246053	0.420765850759596	chr16:70956957-70957157	3	0.218177338163206	chr16:70956957-70957157_hg38.chr1:146760270-146760470	hg38.chr1:146760270-146760470	chr16:70956957-70957157_hg38.chr16:70956957-70957157	distal	none
-0.0868326083016469	3.41918197438953	0.0644429385642114	0.156872112211079	chr16:70957057-70957257	3	0.0805272954926959	chr16:70957057-70957257_hg38.chr1:146760170-146760370	hg38.chr1:146760170-146760370	chr16:70957057-70957257_hg38.chr16:70957057-70957257	distal	none
-0.161096794738391	4.67050232022018	0.0306849513744656	0.0893528017104463	chr16:70957257-70957457	3	0.0456139169964675	chr16:70957257-70957457_hg38.chr1:146759970-146760170	hg38.chr1:146759970-146760170	chr16:70957257-70957457_hg38.chr16:70957257-70957457	distal	fetal_atac_gz;none
-0.0284945724092455	0.209798941464503	0.646925037256428	0.780838519968508	chr16:70960598-70960798	3	0.413452638250751	chr16:70960598-70960798_hg38.chr1:146756629-146756829	hg38.chr1:146756629-146756829	chr16:70960598-70960798_hg38.chr16:70960598-70960798	distal	fetal_atac_cp;fetal_atac_gz;pfc_atac_allpeaks;none
0.133907455940762	4.18138594399693	0.0408702654023409	0.111355328082676	chr16:70960698-70960898	3	0.0569985485803573	chr16:70960698-70960898_hg38.chr1:146756529-146756729	hg38.chr1:146756529-146756729	chr16:70960698-70960898_hg38.chr16:70960698-70960898	distal	fetal_atac_cp;fetal_atac_gz;pfc_atac_allpeaks;none
0.27918095518641	17.7156479622479	2.56507843620344e-05	0.000297697083893995	chr16:70960798-70960998	3	0.000145262872356072	chr16:70960798-70960998_hg38.chr1:146756429-146756629	hg38.chr1:146756429-146756629	chr16:70960798-70960998_hg38.chr16:70960798-70960998	distal	none;fetal_atac_cp;fetal_atac_gz;pfc_atac_allpeaks
-0.0432530881414748	1.08859990145157	0.296781633730977	0.467983236530956	chr16:70976027-70976227	3	0.244056438507498	chr16:70976027-70976227_hg38.chr1:146741146-146741346	hg38.chr1:146741146-146741346	chr16:70976027-70976227_hg38.chr16:70976027-70976227	distal	lcl_dhs4;none
0.12337999547235	5.7353667853454	0.0166265953589487	0.0552845746508294	chr16:70976127-70976327	3	0.0283244381999141	chr16:70976127-70976327_hg38.chr1:146741046-146741246	hg38.chr1:146741046-146741246	chr16:70976127-70976327_hg38.chr16:70976127-70976327	distal	lcl_dhs4;none
0.435868967264374	36.8191202601582	1.2961283847412e-09	5.58723914422367e-08	chr16:70976227-70976427	3	2.65800604763826e-08	chr16:70976227-70976427_hg38.chr1:146740946-146741146	hg38.chr1:146740946-146741146	chr16:70976227-70976427_hg38.chr16:70976227-70976427	distal	lcl_dhs4
-0.070719407859329	0.909715552004063	0.340189902401579	0.515848581694544	chr16:70976527-70976727	3	0.268482382287617	chr16:70976527-70976727_hg38.chr1:146740647-146740847	hg38.chr1:146740647-146740847	chr16:70976527-70976727_hg38.chr16:70976527-70976727	distal	lcl_dhs4;none
-0.18726423588881	8.80397798723505	0.00300574467027388	0.0147060691894384	chr16:70985630-70985830	3	0.007270521125793	chr16:70985630-70985830_hg38.chr1:146731524-146731724	hg38.chr1:146731524-146731724	chr16:70985630-70985830_hg38.chr16:70985630-70985830	distal	pfc_atac_allpeaks;fetal_atac_cp;none
-0.0405402056030305	1.86919294149112	0.171567541542182	0.319817795585195	chr16:70985730-70985930	3	0.165748219382369	chr16:70985730-70985930_hg38.chr1:146731424-146731624	hg38.chr1:146731424-146731624	chr16:70985730-70985930_hg38.chr16:70985730-70985930	distal	pfc_atac_allpeaks;fetal_atac_cp
0.500037850241531	3.29096338218332	0.069662137599313	0.165028851977175	chr16:70996738-70996938	3	0.0852883924063341	chr16:70996738-70996938_hg38.chr1:146714309-146714509	hg38.chr1:146714309-146714509	chr16:70996738-70996938_hg38.chr16:70996738-70996938	distal	lcl_dhs4;fetal_atac_gz;fetal_atac_cp;none
0.0771611000205863	0.962409489169232	0.326580554432356	0.501185923966757	chr16:70996838-70997038	3	0.260548355681788	chr16:70996838-70997038_hg38.chr1:146714209-146714409	hg38.chr1:146714209-146714409	chr16:70996838-70997038_hg38.chr16:70996838-70997038	distal	lcl_dhs4;fetal_atac_gz;fetal_atac_cp
-0.0286082897866042	0.525432312999569	0.46853356600925	0.635415746261983	chr16:70996938-70997138	3	0.332802189569657	chr16:70996938-70997138_hg38.chr1:146714110-146714310	hg38.chr1:146714110-146714310	chr16:70996938-70997138_hg38.chr16:70996938-70997138	distal	lcl_dhs4;fetal_atac_gz;fetal_atac_cp
0.0181496751300079	0.266255650161635	0.605854645980527	0.750016982254868	chr16:70997038-70997238	3	0.395377152431058	chr16:70997038-70997238_hg38.chr1:146714010-146714210	hg38.chr1:146714010-146714210	chr16:70997038-70997238_hg38.chr16:70997038-70997238	distal	lcl_dhs4;fetal_atac_gz;fetal_atac_cp
-0.0760888172367708	2.74547101922565	0.0975303337701822	0.209686215499616	chr16:71010121-71010321	3	0.109158705784615	chr16:71010121-71010321_hg38.chr1:146700932-146701132	hg38.chr1:146700932-146701132	chr16:71010121-71010321_hg38.chr16:71010121-71010321	distal	fetal_chip2;fetal_chip2
-0.095717351648059	4.58342116386943	0.0322826993029437	0.0928849059801025	chr16:71010221-71010421	3	0.0475451484990048	chr16:71010221-71010421_hg38.chr1:146700832-146701032	hg38.chr1:146700832-146701032	chr16:71010221-71010421_hg38.chr16:71010221-71010421	distal	none;fetal_chip2;fetal_chip2
-0.027346383293055	0.60380525015715	0.437129822920521	0.608904438851782	chr16:71010321-71010521	3	0.318775065580369	chr16:71010321-71010521_hg38.chr1:146700732-146700932	hg38.chr1:146700732-146700932	chr16:71010321-71010521_hg38.chr16:71010321-71010521	distal	none;fetal_chip2;fetal_chip2
0.0288965394947972	0.494692321244481	0.481841600553688	0.648912252044744	chr16:71016930-71017130	3	0.339677331536016	chr16:71016930-71017130_hg38.chr1:146694139-146694339	hg38.chr1:146694139-146694339	chr16:71016930-71017130_hg38.chr16:71016930-71017130	distal	fetal_atac_cp;fetal_atac_gz;lcl_dhs4;lcl_dhs4
0.0363087238394372	0.923623168631398	0.336525441396625	0.512214637787802	chr16:71017230-71017430	3	0.266207184182999	chr16:71017230-71017430_hg38.chr1:146693840-146694040	hg38.chr1:146693840-146694040	chr16:71017230-71017430_hg38.chr16:71017230-71017430	distal	none;fetal_atac_cp;fetal_atac_gz;lcl_dhs4;lcl_dhs4
-0.359507380934066	31.4770145460913	2.01815168261171e-08	5.9412416607618e-07	chr16:71017330-71017530	3	2.95300342223001e-07	chr16:71017330-71017530_hg38.chr1:146693740-146693940	hg38.chr1:146693740-146693940	chr16:71017330-71017530_hg38.chr16:71017330-71017530	distal	none;fetal_atac_cp;fetal_atac_gz;lcl_dhs4;lcl_dhs4
0.0751337981154939	0.800603812621366	0.370912900781322	0.546298805665717	chr16:71021079-71021279	3	0.285240474158543	chr16:71021079-71021279_hg38.chr1:146689986-146690186	hg38.chr1:146689986-146690186	chr16:71021079-71021279_hg38.chr16:71021079-71021279	distal	fetal_atac_cp;none
-0.0222757121919542	0.0700418875666109	0.791275801652536	0.883505913593535	chr16:71021179-71021379	3	0.468186256044492	chr16:71021179-71021379_hg38.chr1:146689886-146690086	hg38.chr1:146689886-146690086	chr16:71021179-71021379_hg38.chr16:71021179-71021379	distal	fetal_atac_cp;none
-0.224217274632494	9.95450722478407	0.00160456070128504	0.00891018139805004	chr16:71023293-71023493	3	0.00437694573947578	chr16:71023293-71023493_hg38.chr1:146687769-146687969	hg38.chr1:146687769-146687969	chr16:71023293-71023493_hg38.chr16:71023293-71023493	distal	pfc_atac_allpeaks;fetal_atac_cp;fetal_atac_gz;none
0.124577647537496	8.65279565915203	0.00326559911034463	0.0157348428191057	chr16:71027469-71027669	3	0.00775425166641507	chr16:71027469-71027669_hg38.chr1:146683271-146683471	hg38.chr1:146683271-146683471	chr16:71027469-71027669_hg38.chr16:71027469-71027669	distal	fetal_chip2;none
0.0287645334626718	0.680836686232433	0.409298763070265	0.584699964526325	chr16:71027569-71027769	3	0.305053819224623	chr16:71027569-71027769_hg38.chr1:146683171-146683371	hg38.chr1:146683171-146683371	chr16:71027569-71027769_hg38.chr16:71027569-71027769	distal	fetal_chip2;none
-0.0922421041758143	3.24420599097276	0.0716764120105222	0.168642162371736	chr16:71030743-71030943	3	0.0870849175592754	chr16:71030743-71030943_hg38.chr1:146679991-146680191	hg38.chr1:146679991-146680191	chr16:71030743-71030943_hg38.chr16:71030743-71030943	distal	pfc_atac_allpeaks;fetal_atac_gz;none
0.0845958028124872	4.10348112840615	0.0427950143652006	0.115378613360457	chr16:71030943-71031143	3	0.0589839112415495	chr16:71030943-71031143_hg38.chr1:146679791-146679991	hg38.chr1:146679791-146679991	chr16:71030943-71031143_hg38.chr16:71030943-71031143	distal	pfc_atac_allpeaks;fetal_atac_gz
-0.0239088607180176	0.273053103026345	0.601291039228887	0.745131708777481	chr16:71039315-71039515	3	0.393347251408577	chr16:71039315-71039515_hg38.chr1:146671410-146671610	hg38.chr1:146671410-146671610	chr16:71039315-71039515_hg38.chr16:71039315-71039515	distal	lcl_dhs4;none
-0.0265794822760444	0.387750699140893	0.53348410557506	0.690155750727864	chr16:71039415-71039615	3	0.364492744575062	chr16:71039415-71039615_hg38.chr1:146671310-146671510	hg38.chr1:146671310-146671510	chr16:71039415-71039615_hg38.chr16:71039415-71039615	distal	lcl_dhs4
0.00869287486882648	0.069156542846188	0.792568833793665	0.884377233141566	chr16:71039615-71039815	3	0.468746407685849	chr16:71039615-71039815_hg38.chr1:146671110-146671310	hg38.chr1:146671110-146671310	chr16:71039615-71039815_hg38.chr16:71039615-71039815	distal	lcl_dhs4
0.111432231475485	5.3748270779457	0.0204293660089274	0.0651472781315071	chr16:71039715-71039915	3	0.0331994726757959	chr16:71039715-71039915_hg38.chr1:146671010-146671210	hg38.chr1:146671010-146671210	chr16:71039715-71039915_hg38.chr16:71039715-71039915	distal	lcl_dhs4
-0.106388200283273	7.38157897793436	0.0065895291788957	0.0275686714694181	chr16:71039815-71040015	3	0.0137635751413022	chr16:71039815-71040015_hg38.chr1:146670910-146671110	hg38.chr1:146670910-146671110	chr16:71039815-71040015_hg38.chr16:71039815-71040015	distal	lcl_dhs4
-0.22562150445713	3.00358215103819	0.0830806372142535	0.186813959385949	chr16:71039915-71040115	3	0.0971028957142212	chr16:71039915-71040115_hg38.chr1:146670810-146671010	hg38.chr1:146670810-146671010	chr16:71039915-71040115_hg38.chr16:71039915-71040115	distal	lcl_dhs4
0.0613295795435571	1.31816107935291	0.250922346266646	0.418771339762776	chr16:71040015-71040215	3	0.216917378257212	chr16:71040015-71040215_hg38.chr1:146670710-146670910	hg38.chr1:146670710-146670910	chr16:71040015-71040215_hg38.chr16:71040015-71040215	distal	lcl_dhs4
0.0466275447685684	0.899314433262283	0.34296560330302	0.518096975202435	chr16:71040115-71040315	3	0.269803617085702	chr16:71040115-71040315_hg38.chr1:146670610-146670810	hg38.chr1:146670610-146670810	chr16:71040115-71040315_hg38.chr16:71040115-71040315	distal	lcl_dhs4
-0.111558055590653	0.0761559618483868	0.782575949777192	0.877059672404526	chr16:71040315-71040515	3	0.465219712243804	chr16:71040315-71040515_hg38.chr1:146670411-146670611	hg38.chr1:146670411-146670611	chr16:71040315-71040515_hg38.chr16:71040315-71040515	distal	lcl_dhs4;none
-0.145094557620776	8.80981818549095	0.00299613888785375	0.0147060691894384	chr16:71047770-71047970	3	0.00726090312931114	chr16:71047770-71047970_hg38.chr1:146662959-146663159	hg38.chr1:146662959-146663159	chr16:71047770-71047970_hg38.chr16:71047770-71047970	distal	none
0.034301164314528	0.92006080272194	0.337459007964253	0.51298869346707	chr16:71051371-71051571	3	0.26678975228954	chr16:71051371-71051571_hg38.chr1:146659361-146659561	hg38.chr1:146659361-146659561	chr16:71051371-71051571_hg38.chr16:71051371-71051571	distal	none
0.0105569737725436	0.0253005053812169	0.873620557736753	0.928139877863423	chr16:71057504-71057704	3	0.494222800583203	chr16:71057504-71057704_hg38.chr1:146653255-146653455	hg38.chr1:146653255-146653455	chr16:71057504-71057704_hg38.chr16:71057504-71057704	distal	none
-0.181604209032195	1.96625317393772	0.160846128671868	0.304296672894898	chr16:71057604-71057804	3	0.157755098740145	chr16:71057604-71057804_hg38.chr1:146653153-146653353	hg38.chr1:146653153-146653353	chr16:71057604-71057804_hg38.chr16:71057604-71057804	distal	none
-0.0196637886276224	0.0177952168178831	0.893878062632721	0.941047380373044	chr16:71058404-71058604	3	0.500660533992236	chr16:71058404-71058604_hg38.chr1:146872312-146872512	hg38.chr1:146872312-146872512	chr16:71058404-71058604_hg38.chr1:146652351-146652551|chr16:71058404-71058604_hg38.chr16:71058404-71058604	distal	none
-0.11848622841971	0.116009729271365	0.733403216014874	0.840662565745445	chr16:71058504-71058704	3	0.446133333486259	chr16:71058504-71058704_hg38.chr1:146652251-146652451	hg38.chr1:146652251-146652451	chr16:71058504-71058704_hg38.chr16:71058504-71058704	distal	lcl_dhs4;pfc_atac_allpeaks
0.274769679243814	30.1141152159496	4.07355441913402e-08	1.08061102942742e-06	chr16:71058604-71058804	3	5.56916655732049e-07	chr16:71058604-71058804_hg38.chr1:146652151-146652351	hg38.chr1:146652151-146652351	chr16:71058604-71058804_hg38.chr16:71058604-71058804	distal	lcl_dhs4;pfc_atac_allpeaks
0.0653295431039176	1.5922608496436	0.20700341866897	0.367154264088942	chr16:71058704-71058904	3	0.190142524804676	chr16:71058704-71058904_hg38.chr1:146652051-146652251	hg38.chr1:146652051-146652251	chr16:71058704-71058904_hg38.chr16:71058704-71058904	distal	lcl_dhs4;pfc_atac_allpeaks
0.12825231055645	6.8285025577204	0.00897144484175723	0.0348745053913075	chr16:71058804-71059004	3	0.01749664577793	chr16:71058804-71059004_hg38.chr1:146651951-146652151	hg38.chr1:146651951-146652151	chr16:71058804-71059004_hg38.chr16:71058804-71059004	distal	none;lcl_dhs4;pfc_atac_allpeaks
0.0983356150830117	2.15142407078949	0.142437720658027	0.278642348191634	chr16:71058904-71059104	3	0.145006861316081	chr16:71058904-71059104_hg38.chr1:146651851-146652051	hg38.chr1:146651851-146652051	chr16:71058904-71059104_hg38.chr16:71058904-71059104	distal	none;lcl_dhs4;pfc_atac_allpeaks
0.0702275535902275	2.12376025831457	0.145030087195935	0.28302557032416	chr16:71059328-71059528	3	0.147092797805915	chr16:71059328-71059528_hg38.chr1:146651427-146651627	hg38.chr1:146651427-146651627	chr16:71059328-71059528_hg38.chr16:71059328-71059528	distal	fetal_atac_cp;none
0.00981960095631128	0.0423180434768279	0.837014713771487	0.907971424403872	chr16:71059428-71059628	3	0.483724495560485	chr16:71059428-71059628_hg38.chr1:146651327-146651527	hg38.chr1:146651327-146651527	chr16:71059428-71059628_hg38.chr16:71059428-71059628	distal	none;fetal_atac_cp;none
0.144428030534944	17.6830471815837	2.60941891131444e-05	0.000301394126885792	chr16:71059528-71059728	3	0.000147158191688865	chr16:71059528-71059728_hg38.chr1:146651227-146651427	hg38.chr1:146651227-146651427	chr16:71059528-71059728_hg38.chr16:71059528-71059728	distal	none;fetal_atac_cp
-0.13812423299379	6.13883394594788	0.0132244491560543	0.0462664061778478	chr16:71083209-71083409	3	0.0235979287090936	chr16:71083209-71083409_hg38.chr1:146627552-146627752	hg38.chr1:146627552-146627752	chr16:71083209-71083409_hg38.chr16:71083209-71083409	distal	lcl_dhs4;none
0.0119609329545635	0.134945002921188	0.713358997516479	0.825008952962861	chr16:71084639-71084839	3	0.437921942662759	chr16:71084639-71084839_hg38.chr1:146626126-146626326	hg38.chr1:146626126-146626326	chr16:71084639-71084839_hg38.chr16:71084639-71084839	distal	none;fetal_atac_gz
0.121293047720251	10.4803015539699	0.0012065406133002	0.00708659133943233	chr16:71090422-71090622	3	0.00348193757891443	chr16:71090422-71090622_hg38.chr1:146620346-146620546	hg38.chr1:146620346-146620546	chr16:71090422-71090622_hg38.chr16:71090422-71090622	distal	none
0.108614031504646	9.7112093600209	0.00183147452024636	0.00998008914644404	chr16:71090522-71090722	3	0.00486525455489076	chr16:71090522-71090722_hg38.chr1:146620245-146620445	hg38.chr1:146620245-146620445	chr16:71090522-71090722_hg38.chr16:71090522-71090722	distal	none
-0.0406836613493526	0.63654841280187	0.424963437539563	0.597821525769524	chr16:71098036-71098236	3	0.312682555622841	chr16:71098036-71098236_hg38.chr1:146612725-146612925	hg38.chr1:146612725-146612925	chr16:71098036-71098236_hg38.chr16:71098036-71098236	distal	none
0.0878939607080574	2.11433603157265	0.145925330273664	0.284312951800342	chr16:71098136-71098336	3	0.147779298446068	chr16:71098136-71098336_hg38.chr1:146612625-146612825	hg38.chr1:146612625-146612825	chr16:71098136-71098336_hg38.chr16:71098136-71098336	distal	none
-0.048160536224155	0.630692814344284	0.427101298912467	0.599431706729474	chr16:71098336-71098536	3	0.313658770438856	chr16:71098336-71098536_hg38.chr1:146612426-146612626	hg38.chr1:146612426-146612626	chr16:71098336-71098536_hg38.chr16:71098336-71098536	distal	none
-0.00207468780443225	0.00385145851555073	0.950514955244357	0.979736593492689	chr16:71099763-71099963	3	0.519484388512713	chr16:71099763-71099963_hg38.chr1:146611005-146611205	hg38.chr1:146611005-146611205	chr16:71099763-71099963_hg38.chr16:71099763-71099963	distal	none
0.0903533373009082	5.37534768611404	0.0204232700380129	0.0651472781315071	chr16:71099863-71100063	3	0.0331994726757959	chr16:71099863-71100063_hg38.chr1:146610905-146611105	hg38.chr1:146610905-146611105	chr16:71099863-71100063_hg38.chr16:71099863-71100063|chr16:71099863-71100063_panTro6.chr16:58669470-58669670	distal	none
-0.124887303298096	2.09139660655146	0.148130598406547	0.286734631909591	chr16:71103622-71103822	3	0.149005737333679	chr16:71103622-71103822_hg38.chr1:146607146-146607346	hg38.chr1:146607146-146607346	chr16:71103622-71103822_hg38.chr16:71103622-71103822	distal	lcl_dhs4;none
0.0536163106292858	0.134712487036398	0.713595150698614	0.825008952962861	chr16:71106995-71107195	3	0.437921942662759	chr16:71106995-71107195_hg38.chr1:146603772-146603972	hg38.chr1:146603772-146603972	chr16:71106995-71107195_hg38.chr16:71106995-71107195	distal	none
0.329098218168335	10.1359296848665	0.00145406887519127	0.00823972362608388	chr16:71107095-71107295	3	0.00404117721592725	chr16:71107095-71107295_hg38.chr1:146603672-146603872	hg38.chr1:146603672-146603872	chr16:71107095-71107295_hg38.chr16:71107095-71107295	distal	none
0.035112513166399	0.587098988678502	0.443543119445329	0.612185872121798	chr16:71107195-71107395	3	0.321030369527446	chr16:71107195-71107395_hg38.chr1:146603574-146603774	hg38.chr1:146603574-146603774	chr16:71107195-71107395_hg38.chr16:71107195-71107395	distal	none
0.099549717239226	6.42522660141944	0.0112510556210372	0.0410720350108062	chr16:71107295-71107495	3	0.0208403252885052	chr16:71107295-71107495_hg38.chr1:146603472-146603672	hg38.chr1:146603472-146603672	chr16:71107295-71107495_hg38.chr16:71107295-71107495	distal	none
0.0914420091888816	6.322147004963	0.011923917016736	0.042706729493176	chr16:71107695-71107895	3	0.0217944423229814	chr16:71107695-71107895_hg38.chr1:146603072-146603272	hg38.chr1:146603072-146603272	chr16:71107695-71107895_hg38.chr16:71107695-71107895	distal	fetal_atac_gz;fetal_atac_cp;none
-0.0619066551595708	1.7524688382887	0.185566665805589	0.338081457550712	chr16:71123720-71123920	3	0.175821345209428	chr16:71123720-71123920_hg38.chr1:146586951-146587151	hg38.chr1:146586951-146587151	chr16:71123720-71123920_hg38.chr16:71123720-71123920	distal	none;fetal_atac_gz
-0.0245557186135556	0.256582122065446	0.612478066692225	0.755118515319219	chr16:71123820-71124020	3	0.398319505585839	chr16:71123820-71124020_hg38.chr1:146586851-146587051	hg38.chr1:146586851-146587051	chr16:71123820-71124020_hg38.chr16:71123820-71124020|chr16:71123820-71124020_panTro6.chr16:58646047-58646247	distal	none;fetal_atac_gz
0.0808253185105681	2.68910040744215	0.101036842002816	0.214703289255984	chr16:71123920-71124120	3	0.111770622180246	chr16:71123920-71124120_hg38.chr1:146586751-146586951	hg38.chr1:146586751-146586951	chr16:71123920-71124120_hg38.chr16:71123920-71124120	distal	none
-0.0870057723173678	1.1149706007194	0.291003996904588	0.461552988520155	chr16:71130561-71130761	3	0.240456729147911	chr16:71130561-71130761_hg38.chr1:121149886-121150086	hg38.chr1:121149886-121150086	chr16:71130561-71130761_hg38.chr16:71130561-71130761	distal	none
0.0787272147981516	1.25330078821398	0.26292297979958	0.430886675652536	chr16:71136620-71136820	3	0.223741605888621	chr16:71136620-71136820_hg38.chr1:146574365-146574565	hg38.chr1:146574365-146574565	chr16:71136620-71136820_hg38.chr16:71136620-71136820	distal	none;fetal_atac_gz
-0.042711092190565	1.50589211013726	0.219766985539939	0.381667268412527	chr16:71136720-71136920	3	0.198300162812444	chr16:71136720-71136920_hg38.chr1:146574265-146574465	hg38.chr1:146574265-146574465	chr16:71136720-71136920_hg38.chr16:71136720-71136920	distal	none;fetal_atac_gz
-0.0548594008104082	1.80743161880746	0.1788166387261	0.330568864096666	chr16:71138707-71138907	3	0.171065840457349	chr16:71138707-71138907_hg38.chr1:146572262-146572462	hg38.chr1:146572262-146572462	chr16:71138707-71138907_hg38.chr16:71138707-71138907	distal	fetal_atac_cp;none
0.0883055784722947	5.2324903720761	0.0221687694221958	0.0690521411421687	chr16:71138807-71139007	3	0.0353415648081115	chr16:71138807-71139007_hg38.chr1:146572162-146572362	hg38.chr1:146572162-146572362	chr16:71138807-71139007_hg38.chr16:71138807-71139007	distal	fetal_atac_cp;none
-0.159418561158188	14.0033736015621	0.000182482925710621	0.00155658580447151	chr16:71138907-71139107	3	0.000748445487097949	chr16:71138907-71139107_hg38.chr1:146572063-146572263	hg38.chr1:146572063-146572263	chr16:71138907-71139107_hg38.chr16:71138907-71139107	distal	fetal_atac_cp;none
0.0325538655473217	0.128040803754023	0.720472112353588	0.830572912713258	chr16:71139007-71139207	3	0.440643775587083	chr16:71139007-71139207_hg38.chr1:146571963-146572163	hg38.chr1:146571963-146572163	chr16:71139007-71139207_hg38.chr16:71139007-71139207	distal	fetal_atac_cp;none
-0.0273265912838279	0.23442553535047	0.628261600932874	0.768508754834604	chr16:71154562-71154762	3	0.405502900353908	chr16:71154562-71154762_hg38.chr1:146555365-146555565	hg38.chr1:146555365-146555565	chr16:71154562-71154762_hg38.chr16:71154562-71154762|chr16:71154562-71154762_panTro6.chr16:58615406-58615606	distal	lcl_dhs4;none
0.256403960021248	36.1358557052775	1.84029375192075e-09	7.65942951230466e-08	chr16:71161940-71162140	3	3.69007554607109e-08	chr16:71161940-71162140_hg38.chr1:146547958-146548158	hg38.chr1:146547958-146548158	chr16:71161940-71162140_hg38.chr16:71161940-71162140	distal	lcl_dhs4
-0.16911675005733	7.88935781799819	0.00497265175173189	0.0221885052286151	chr16:71162040-71162240	3	0.0109259500815534	chr16:71162040-71162240_hg38.chr1:146547858-146548058	hg38.chr1:146547858-146548058	chr16:71162040-71162240_hg38.chr16:71162040-71162240	distal	none;lcl_dhs4
0.160814629782021	10.6731475803041	0.00108701990577028	0.00659313078524987	chr18:20940586-20940786	3	0.00321975504192014	chr18:20940586-20940786_hg38.chr18:131284-131484	hg38.chr18:131284-131484	chr18:20940586-20940786_hg38.chr18:20940586-20940786	distal	none;fetal_atac_cp;fetal_atac_gz;pfc_atac_allpeaks;lcl_dhs4;fetal_atac_cp;fetal_atac_gz;fetal_atac_cp;fetal_atac_cp
-0.0313437837173858	0.788259424898129	0.374626956604635	0.549088933359798	chr18:20940686-20940886	3	0.287199170326265	chr18:20940686-20940886_hg38.chr18:131184-131384	hg38.chr18:131184-131384	chr18:20940686-20940886_hg38.chr18:20940686-20940886	distal	fetal_atac_cp;fetal_atac_gz;pfc_atac_allpeaks;lcl_dhs4;fetal_atac_cp;fetal_atac_gz;fetal_atac_cp;fetal_atac_cp
-0.242375973542423	55.997860821617	7.25499154624046e-14	1.2509678280446e-11	chr18:20940786-20940986	3	4.26934207439057e-12	chr18:20940786-20940986_hg38.chr18:131084-131284	hg38.chr18:131084-131284	chr18:20940786-20940986_hg38.chr18:20940786-20940986	distal	fetal_atac_cp;fetal_atac_gz;pfc_atac_allpeaks;lcl_dhs4;fetal_atac_cp;fetal_atac_gz;fetal_atac_cp;fetal_atac_cp
-0.109096050103924	7.50926721680902	0.00613823394283227	0.0259959591894686	chr18:20940886-20941086	3	0.0129812149451225	chr18:20940886-20941086_hg38.chr18:130984-131184	hg38.chr18:130984-131184	chr18:20940886-20941086_hg38.chr18:20940886-20941086	distal	fetal_atac_cp;fetal_atac_gz;pfc_atac_allpeaks;lcl_dhs4;fetal_atac_cp;fetal_atac_gz;fetal_atac_cp;fetal_atac_cp
-0.0757721260528025	1.92093441721806	0.165753687357105	0.312113417535141	chr18:20940986-20941186	3	0.161923002050308	chr18:20940986-20941186_hg38.chr18:130884-131084	hg38.chr18:130884-131084	chr18:20940986-20941186_hg38.chr18:20940986-20941186	distal	fetal_atac_cp;fetal_atac_gz;pfc_atac_allpeaks;lcl_dhs4;fetal_atac_cp;fetal_atac_gz;fetal_atac_cp;fetal_atac_cp
0.091277677794716	5.79050911314777	0.0161129221843147	0.0537988854120827	chr18:20941186-20941386	3	0.0275998315160394	chr18:20941186-20941386_hg38.chr18:130684-130884	hg38.chr18:130684-130884	chr18:20941186-20941386_hg38.chr18:20941186-20941386	distal	fetal_atac_cp;fetal_atac_gz;pfc_atac_allpeaks;lcl_dhs4;fetal_atac_cp;fetal_atac_gz;fetal_atac_cp;fetal_atac_cp
-0.0744457390589733	4.37274771046669	0.0365180613880388	0.102386295227324	chr18:20941286-20941486	3	0.0522754836807955	chr18:20941286-20941486_hg38.chr18:130584-130784	hg38.chr18:130584-130784	chr18:20941286-20941486_hg38.chr18:20941286-20941486	distal	fetal_atac_cp;fetal_atac_gz;pfc_atac_allpeaks;lcl_dhs4;fetal_atac_cp;fetal_atac_gz;fetal_atac_cp;fetal_atac_cp
0.147234575720997	10.8612070377472	0.000981996691868577	0.00609393319838238	chr18:20941386-20941586	3	0.00295686983885685	chr18:20941386-20941586_hg38.chr18:130484-130684	hg38.chr18:130484-130684	chr18:20941386-20941586_hg38.chr18:20941386-20941586	distal	fetal_atac_cp;fetal_atac_gz;pfc_atac_allpeaks;lcl_dhs4;fetal_atac_cp;fetal_atac_gz;fetal_atac_cp;fetal_atac_cp
0.0577411209443995	2.18222663096457	0.139612347748779	0.274919892815069	chr18:20941486-20941686	3	0.143110943012007	chr18:20941486-20941686_hg38.chr18:130384-130584	hg38.chr18:130384-130584	chr18:20941486-20941686_hg38.chr18:20941486-20941686	distal	fetal_atac_cp;fetal_atac_gz;pfc_atac_allpeaks;lcl_dhs4;fetal_atac_cp;fetal_atac_gz;fetal_atac_cp;fetal_atac_cp
0.0363369714072897	0.998392279206211	0.317699842198699	0.49256738539991	chr18:20941786-20941986	3	0.256257698465346	chr18:20941786-20941986_hg38.chr18:130084-130284	hg38.chr18:130084-130284	chr18:20941786-20941986_hg38.chr18:20941786-20941986	distal	fetal_atac_cp;fetal_atac_gz;pfc_atac_allpeaks;lcl_dhs4;fetal_atac_cp;fetal_atac_gz;fetal_atac_cp;fetal_atac_cp
-0.14376975538734	10.912937498948	0.000954949773230234	0.00595671512294001	chr18:20941886-20942086	3	0.00288828050524309	chr18:20941886-20942086_hg38.chr18:129984-130184	hg38.chr18:129984-130184	chr18:20941886-20942086_hg38.chr18:20941886-20942086	distal	fetal_atac_cp;fetal_atac_gz;pfc_atac_allpeaks;lcl_dhs4;fetal_atac_cp;fetal_atac_gz;fetal_atac_cp;fetal_atac_cp
-0.212955901329391	26.3122370050505	2.90442570389972e-07	6.31647175604859e-06	chr18:20942086-20942286	3	3.09534049387681e-06	chr18:20942086-20942286_hg38.chr18:129784-129984	hg38.chr18:129784-129984	chr18:20942086-20942286_hg38.chr18:20942086-20942286	distal	fetal_atac_cp;fetal_atac_gz;pfc_atac_allpeaks;lcl_dhs4;fetal_atac_cp;fetal_atac_gz;fetal_atac_cp;fetal_atac_cp
-0.13402507124888	12.644941292237	0.00037658329503727	0.00278003692422009	chr18:20942186-20942386	3	0.00135019337846908	chr18:20942186-20942386_hg38.chr18:129684-129884	hg38.chr18:129684-129884	chr18:20942186-20942386_hg38.chr18:20942186-20942386	distal	fetal_atac_cp;fetal_atac_gz;pfc_atac_allpeaks;lcl_dhs4;fetal_atac_cp;fetal_atac_gz;fetal_atac_cp;fetal_atac_cp
-0.0623862805176077	1.35042927382037	0.245203084606195	0.413930242125423	chr18:20942586-20942786	3	0.214252742694369	chr18:20942586-20942786_hg38.chr18:129294-129494	hg38.chr18:129294-129494	chr18:20942586-20942786_hg38.chr18:20942586-20942786	distal	none;fetal_atac_cp;fetal_atac_gz;pfc_atac_allpeaks;lcl_dhs4;fetal_atac_cp;fetal_atac_gz;fetal_atac_cp;fetal_atac_cp
0.172017596988868	14.6271294972453	0.000131014855886838	0.0012071368782856	chr18:20946306-20946506	3	0.00057387055608097	chr18:20946306-20946506_hg38.chr18:125567-125767	hg38.chr18:125567-125767	chr18:20946306-20946506_hg38.chr18:20946306-20946506	distal	none;fetal_atac_gz;fetal_atac_cp
0.0470217297991058	1.60786356869049	0.20479237869409	0.364041827811143	chr18:20947972-20948172	3	0.188431279175179	chr18:20947972-20948172_hg38.chr18:123904-124104	hg38.chr18:123904-124104	chr18:20947972-20948172_hg38.chr18:20947972-20948172	distal	none;fetal_atac_cp;pfc_atac_allpeaks
-0.105777579823305	6.32688424544704	0.0118921064881414	0.0426560847880734	chr18:20952610-20952810	3	0.0217509859761628	chr18:20952610-20952810_hg38.chr18:119277-119477	hg38.chr18:119277-119477	chr18:20952610-20952810_hg38.chr18:20952610-20952810	distal	pfc_atac_allpeaks;fetal_atac_cp;fetal_atac_gz;fetal_atac_cp;fetal_atac_gz
0.00493087296610585	0.0014120870990179	0.970024350397239	0.989787162050766	chr18:20952710-20952910	3	0.523979401785799	chr18:20952710-20952910_hg38.chr18:119177-119377	hg38.chr18:119177-119377	chr18:20952710-20952910_hg38.chr18:20952710-20952910	distal	pfc_atac_allpeaks;fetal_atac_cp;fetal_atac_gz;fetal_atac_cp;fetal_atac_gz
-0.141191638855864	0.30506312651436	0.58072556827932	0.729002351443722	chr18:20952810-20953010	3	0.384634454239628	chr18:20952810-20953010_hg38.chr18:119074-119274	hg38.chr18:119074-119274	chr18:20952810-20953010_hg38.chr18:20952810-20953010	distal	pfc_atac_allpeaks;fetal_atac_cp;fetal_atac_gz;fetal_atac_cp;fetal_atac_gz
0.118716533973795	1.74940968344164	0.185950960588299	0.338526107737673	chr18:20952910-20953110	3	0.17593913105714	chr18:20952910-20953110_hg38.chr18:118974-119174	hg38.chr18:118974-119174	chr18:20952910-20953110_hg38.chr18:20952910-20953110	distal	pfc_atac_allpeaks;fetal_atac_cp;fetal_atac_gz;fetal_atac_cp;fetal_atac_gz
-0.239063548361019	23.6971624832028	1.12748650269904e-06	1.99302548871453e-05	chr18:20953010-20953210	3	1.00059102287534e-05	chr18:20953010-20953210_hg38.chr18:118874-119074	hg38.chr18:118874-119074	chr18:20953010-20953210_hg38.chr18:20953010-20953210	distal	none;pfc_atac_allpeaks;fetal_atac_cp;fetal_atac_gz;fetal_atac_cp;fetal_atac_gz
0.0170120012623012	0.158266450721749	0.690757594001113	0.812220570832288	chr18:20954411-20954611	3	0.430345991136614	chr18:20954411-20954611_hg38.chr18:117473-117673	hg38.chr18:117473-117673	chr18:20954411-20954611_hg38.chr18:20954411-20954611	distal	fetal_atac_cp;fetal_atac_gz;none
0.0657019549501325	1.84743259744709	0.174082293967021	0.323755514357773	chr18:20954511-20954711	3	0.167685679391117	chr18:20954511-20954711_hg38.chr18:117373-117573	hg38.chr18:117373-117573	chr18:20954511-20954711_hg38.chr18:20954511-20954711	distal	fetal_atac_cp;fetal_atac_gz;none
-0.0476421627030474	0.96676727871799	0.325487735677297	0.500144744700824	chr18:20957437-20957637	3	0.259982990240826	chr18:20957437-20957637_hg38.chr18:114437-114637	hg38.chr18:114437-114637	chr18:20957437-20957637_hg38.chr18:20957437-20957637	distal	none
-0.30528300438853	2.7257503959697	0.0987417042559681	0.212066258072871	chr18:20959193-20959393	3	0.110313605400498	chr18:20959193-20959393_hg38.chr18:112997-113197	hg38.chr18:112997-113197	chr18:20959193-20959393_hg38.chr18:20959193-20959393	prom_MIR8078	none
0.156435808262857	11.1404379430315	0.000844659474003409	0.00539420097948209	chr2:109738369-109738569	3	0.00262208669618838	chr2:109738369-109738569_hg38.chr1:121295804-121296004	hg38.chr1:121295804-121296004	chr2:109738369-109738569_hg38.chr2:109738369-109738569|chr2:109738369-109738569_hg38.chr2:110632898-110633098	distal	none
-0.215676026999458	11.8843458610398	0.000566077030780996	0.00388213054632195	chr2:109738469-109738669	3	0.00188480689560574	chr2:109738469-109738669_hg38.chr2:110632798-110632998	hg38.chr2:110632798-110632998	chr2:109738469-109738669_hg38.chr2:109738469-109738669	prom_RPL22P12	none;pfc_atac_allpeaks;fetal_atac_cp;fetal_atac_gz
0.0248263849229821	0.0677361166487555	0.794661966896036	0.885428410407699	chr2:109739809-109740009	3	0.469571670633802	chr2:109739809-109740009_hg38.chr2:110631460-110631660	hg38.chr2:110631460-110631660	chr2:109739809-109740009_hg38.chr2:109739809-109740009	distal	fetal_atac_cp;fetal_atac_gz;none
0.0638186147760663	1.28361724529438	0.257227551575654	0.423759899174429	chr2:109746589-109746789	3	0.220391777252057	chr2:109746589-109746789_hg38.chr2:110624703-110624903	hg38.chr2:110624703-110624903	chr2:109746589-109746789_hg38.chr2:109746589-109746789	distal	none;lcl_dhs4
0.0340193819073866	0.598305807086088	0.439225168484483	0.609384977766776	chr2:109746689-109746889	3	0.319322945090153	chr2:109746689-109746889_hg38.chr2:110624603-110624803	hg38.chr2:110624603-110624803	chr2:109746689-109746889_hg38.chr2:109746689-109746889	distal	none;lcl_dhs4
0.0193408071233554	0.0118979501390223	0.913140842157034	0.954665219994404	chr2:109748738-109748938	3	0.506419983356547	chr2:109748738-109748938_hg38.chr2:110622553-110622753	hg38.chr2:110622553-110622753	chr2:109748738-109748938_hg38.chr2:109748738-109748938	distal	none;fetal_atac_cp
-0.199956076577067	0.599174228678424	0.438893268802389	0.609384977766776	chr2:109748838-109749038	3	0.319322945090153	chr2:109748838-109749038_hg38.chr2:110622453-110622653	hg38.chr2:110622453-110622653	chr2:109748838-109749038_hg38.chr2:109748838-109749038	distal	none;fetal_atac_cp
-0.0576871889062048	1.52505376875497	0.216856306444532	0.378792419505861	chr2:109758807-109759007	3	0.196591224347223	chr2:109758807-109759007_hg38.chr2:110612486-110612686	hg38.chr2:110612486-110612686	chr2:109758807-109759007_hg38.chr2:109758807-109759007	distal	lcl_dhs4;none
-0.208335901061274	17.4424172778192	2.96143220240662e-05	0.000337212138519319	chr2:109760087-109760287	3	0.000163601615886187	chr2:109760087-109760287_hg38.chr2:110611206-110611406	hg38.chr2:110611206-110611406	chr2:109760087-109760287_hg38.chr2:109760087-109760287	distal	fetal_chip2;fetal_atac_cp;fetal_atac_gz;lcl_chip3;lcl_chip3;lcl_chip3;pfc_atac_allpeaks;lcl_dhs4;brain-chip_H3K27ac_bwt-csem_peaks;lcl_chip3;brain-chip_H3K27ac_bwt-csem_peaks;none
-0.169807022257331	4.86417293179238	0.0274199386504661	0.081516911209637	chr2:109760887-109761087	3	0.0418729424550691	chr2:109760887-109761087_hg38.chr2:110610398-110610598	hg38.chr2:110610398-110610598	chr2:109760887-109761087_hg38.chr2:109760887-109761087	prom_AC226101.1	fetal_chip2;fetal_atac_cp;fetal_atac_gz;lcl_chip3;lcl_chip3;lcl_chip3;pfc_atac_allpeaks;lcl_dhs4;brain-chip_H3K27ac_bwt-csem_peaks;lcl_chip3;brain-chip_H3K27ac_bwt-csem_peaks
-0.0573783765878817	1.26794272839492	0.26015297770503	0.426926776464951	chr2:109761187-109761387	3	0.222152606574433	chr2:109761187-109761387_hg38.chr2:110610098-110610298	hg38.chr2:110610098-110610298	chr2:109761187-109761387_hg38.chr2:109761187-109761387	prom_AC226101.1	fetal_chip2;fetal_atac_cp;fetal_atac_gz;lcl_chip3;lcl_chip3;lcl_chip3;pfc_atac_allpeaks;lcl_dhs4;brain-chip_H3K27ac_bwt-csem_peaks;lcl_chip3;brain-chip_H3K27ac_bwt-csem_peaks
0.0218311585840104	0.155971184709375	0.692893166385285	0.814315762702146	chr2:109761287-109761487	3	0.431198876014697	chr2:109761287-109761487_hg38.chr2:110609998-110610198	hg38.chr2:110609998-110610198	chr2:109761287-109761487_hg38.chr2:109761287-109761487	prom_AC226101.1	fetal_chip2;fetal_atac_cp;fetal_atac_gz;lcl_chip3;lcl_chip3;lcl_chip3;pfc_atac_allpeaks;lcl_dhs4;brain-chip_H3K27ac_bwt-csem_peaks;lcl_chip3;brain-chip_H3K27ac_bwt-csem_peaks;none
-0.0155308015606512	0.0335046943160298	0.854764377009173	0.917883098798996	chr2:109761387-109761587	3	0.488971506674078	chr2:109761387-109761587_hg38.chr2:110609898-110610098	hg38.chr2:110609898-110610098	chr2:109761387-109761587_hg38.chr2:109761387-109761587	prom_AC226101.1	fetal_chip2;fetal_atac_cp;fetal_atac_gz;lcl_chip3;lcl_chip3;lcl_chip3;pfc_atac_allpeaks;lcl_dhs4;brain-chip_H3K27ac_bwt-csem_peaks;lcl_chip3;brain-chip_H3K27ac_bwt-csem_peaks;none
0.0421760525346667	1.87836368870539	0.170520241781103	0.318850397877291	chr2:109777107-109777307	3	0.165041225570273	chr2:109777107-109777307_hg38.chr2:110594170-110594370	hg38.chr2:110594170-110594370	chr2:109777107-109777307_hg38.chr2:109777107-109777307	distal	lcl_dhs4;none
0.0145624584412312	0.0654757596779768	0.798041709882514	0.886805030762344	chr2:109782000-109782200	3	0.470646441364343	chr2:109782000-109782200_hg38.chr2:110589289-110589489	hg38.chr2:110589289-110589489	chr2:109782000-109782200_hg38.chr2:109782000-109782200	distal	fetal_atac_gz;none
-0.119156883278068	1.77912942957759	0.182256263813612	0.335349585363847	chr2:109917691-109917891	3	0.173686712878072	chr2:109917691-109917891_hg38.chr2:110453615-110453815	hg38.chr2:110453615-110453815	chr2:109917691-109917891_hg38.chr2:109917691-109917891	distal	fetal_atac_gz;none
0.0568551248707139	0.867371343358324	0.351684061259776	0.526000820248513	chr2:109917791-109917991	3	0.274666695123121	chr2:109917791-109917991_hg38.chr2:110453515-110453715	hg38.chr2:110453515-110453715	chr2:109917791-109917991_hg38.chr2:109917791-109917991	distal	fetal_atac_gz
0.0414852997473866	0.306680066221173	0.579724610838812	0.728340173119613	chr2:109918091-109918291	3	0.38435511076362	chr2:109918091-109918291_hg38.chr2:110453215-110453415	hg38.chr2:110453215-110453415	chr2:109918091-109918291_hg38.chr2:109918091-109918291	distal	none;fetal_atac_gz
0.140534665643154	3.00292352908308	0.0831144127508323	0.186813959385949	chr2:109923983-109924183	3	0.0971028957142212	chr2:109923983-109924183_hg38.chr2:110447323-110447523	hg38.chr2:110447323-110447523	chr2:109923983-109924183_hg38.chr2:109923983-109924183	distal	none;fetal_atac_gz;fetal_atac_cp
-0.0138769054128462	0.0387903410994504	0.843864602172467	0.911041659053817	chr2:109928421-109928621	3	0.485712206696879	chr2:109928421-109928621_hg38.chr2:110442886-110443086	hg38.chr2:110442886-110443086	chr2:109928421-109928621_hg38.chr2:109928421-109928621	distal	fetal_atac_cp;none
-0.0616362103873148	1.34294347563134	0.246515546691089	0.414695839520759	chr2:109928521-109928721	3	0.214637433106036	chr2:109928521-109928721_hg38.chr2:110442786-110442986	hg38.chr2:110442786-110442986	chr2:109928521-109928721_hg38.chr2:109928521-109928721	distal	fetal_atac_cp;none
0.0584828676803799	0.150963623934506	0.697616180465519	0.817894832269919	chr2:109928721-109928921	3	0.433123681706791	chr2:109928721-109928921_hg38.chr2:110442586-110442786	hg38.chr2:110442586-110442786	chr2:109928721-109928921_hg38.chr2:109928721-109928921	distal	none;fetal_atac_cp
0.0296259417463001	0.472592191894925	0.491797050018173	0.657727467448128	chr2:109930405-109930605	3	0.344979282910623	chr2:109930405-109930605_hg38.chr1:206330017-206330217	hg38.chr1:206330017-206330217	chr2:109930405-109930605_hg38.chr2:109930405-109930605|chr2:109930405-109930605_hg38.chr2:110440902-110441102	distal	none
0.113909402266893	4.39930999667661	0.0359534744109571	0.101155812620105	chr2:109939202-109939402	3	0.0516859400692261	chr2:109939202-109939402_hg38.chr2:110432105-110432305	hg38.chr2:110432105-110432305	chr2:109939202-109939402_hg38.chr2:109939202-109939402|chr2:109939202-109939402_panTro6.chr2A:92875036-92875236	distal	fetal_atac_cp;fetal_atac_gz;lcl_dhs4
-0.104954307692358	3.37434532824405	0.0662188834310783	0.159566717332482	chr2:109939302-109939502	3	0.0821298264381941	chr2:109939302-109939502_hg38.chr2:110432005-110432205	hg38.chr2:110432005-110432205	chr2:109939302-109939502_hg38.chr2:109939302-109939502	distal	fetal_atac_cp;fetal_atac_gz;lcl_dhs4
-0.0574844434172206	1.66813027754638	0.196509155617993	0.353745787965574	chr2:109946647-109946847	3	0.183555026893943	chr2:109946647-109946847_hg38.chr2:110424658-110424858	hg38.chr2:110424658-110424858	chr2:109946647-109946847_hg38.chr2:109946647-109946847	distal	none;lcl_dhs4
-0.154583505553294	13.3874065397152	0.000253319416183314	0.00204519421627599	chr2:109948027-109948227	3	0.000979040539316157	chr2:109948027-109948227_hg38.chr2:110423278-110423478	hg38.chr2:110423278-110423478	chr2:109948027-109948227_hg38.chr2:109948027-109948227	distal	fetal_chip2;fetal_chip2
-0.00646684333701549	0.00954257174458712	0.92218156306419	0.960788214603779	chr2:109948127-109948327	3	0.509450777685019	chr2:109948127-109948327_hg38.chr2:110423178-110423378	hg38.chr2:110423178-110423378	chr2:109948127-109948327_hg38.chr2:109948127-109948327	distal	none;fetal_chip2;fetal_chip2
-0.00753977059403523	0.00888874476956542	0.924886625741407	0.962078690198593	chr2:109969819-109970019	3	0.510494811651595	chr2:109969819-109970019_hg38.chr2:110401471-110401671	hg38.chr2:110401471-110401671	chr2:109969819-109970019_hg38.chr2:109969819-109970019	distal	lcl_dhs4;fetal_atac_gz;fetal_atac_cp;brain-chip_H3K27ac_bwt-csem_peaks;lcl_chip3;pfc_atac_allpeaks;lcl_chip3
-0.108229416970707	7.38783889503901	0.00656663405378846	0.0275205809129259	chr2:109970219-109970419	3	0.0137263453205679	chr2:109970219-109970419_hg38.chr2:110401071-110401271	hg38.chr2:110401071-110401271	chr2:109970219-109970419_hg38.chr2:109970219-109970419	distal	lcl_dhs4;fetal_atac_gz;fetal_atac_cp;brain-chip_H3K27ac_bwt-csem_peaks;lcl_chip3;pfc_atac_allpeaks;lcl_chip3
-0.179461211682789	29.3569406467773	6.02005158660177e-08	1.49818603402646e-06	chr2:109970319-109970519	3	7.76001913916421e-07	chr2:109970319-109970519_hg38.chr2:110400971-110401171	hg38.chr2:110400971-110401171	chr2:109970319-109970519_hg38.chr2:109970319-109970519	distal	lcl_dhs4;fetal_atac_gz;fetal_atac_cp;brain-chip_H3K27ac_bwt-csem_peaks;lcl_chip3;pfc_atac_allpeaks;lcl_chip3
0.0191652715580359	0.297290177322093	0.585586244515155	0.733959083208507	chr2:109972645-109972845	3	0.387096134727771	chr2:109972645-109972845_hg38.chr2:110398645-110398845	hg38.chr2:110398645-110398845	chr2:109972645-109972845_hg38.chr2:109972645-109972845	distal	fetal_atac_gz;lcl_dhs4;fetal_atac_cp;pfc_atac_allpeaks;brain-chip_H3K27ac_bwt-csem_peaks
-0.0632397940441486	2.68166384501679	0.101509619141331	0.21476268239016	chr2:109972745-109972945	3	0.112064641673698	chr2:109972745-109972945_hg38.chr2:110398545-110398745	hg38.chr2:110398545-110398745	chr2:109972745-109972945_hg38.chr2:109972745-109972945	distal	fetal_atac_gz;lcl_dhs4;fetal_atac_cp;pfc_atac_allpeaks;brain-chip_H3K27ac_bwt-csem_peaks
0.0502090293611627	0.993131091872706	0.318978310542135	0.493282281645557	chr2:109980721-109980921	3	0.256829743903394	chr2:109980721-109980921_hg38.chr2:110390578-110390778	hg38.chr2:110390578-110390778	chr2:109980721-109980921_hg38.chr2:109980721-109980921	distal	lcl_dhs4;none
-0.12924291951762	13.1079969098417	0.000294037914285508	0.00231207662894208	chr2:109991692-109991892	3	0.00111321529840847	chr2:109991692-109991892_hg38.chr1:144120817-144121017|chr2:109991692-109991892_hg38.chr1:144844455-144844655	hg38.chr1:144120817-144121017|hg38.chr1:144844455-144844655	chr2:109991692-109991892_hg38.chr2:109991692-109991892|chr2:109991692-109991892_hg38.chr2:110379570-110379770	distal	none;lcl_dhs4
-0.0366798275862191	0.679401299400566	0.40979296075497	0.584699964526325	chr2:109995407-109995607	3	0.305108397018018	chr2:109995407-109995607_hg38.chr1:144124515-144124715|chr2:109995407-109995607_hg38.chr1:144840757-144840957	hg38.chr1:144124515-144124715|hg38.chr1:144840757-144840957	chr2:109995407-109995607_hg38.chr2:109995407-109995607|chr2:109995407-109995607_hg38.chr2:110375862-110376062	distal	lcl_dhs4;none
-0.194186249334533	6.12390415185349	0.013336593326031	0.0465238963714434	chr2:109996007-109996207	3	0.0237667068197446	chr2:109996007-109996207_hg38.chr2:110375182-110375382	hg38.chr2:110375182-110375382	chr2:109996007-109996207_hg38.chr2:109996007-109996207	distal	none;lcl_dhs4;pfc_atac_allpeaks;brain-chip_H3K27ac_bwt-csem_peaks
-0.0934889054549992	2.90112907804466	0.0885175309482299	0.195142757725139	chr2:109996743-109996943	3	0.101531116701937	chr2:109996743-109996943_hg38.chr1:144125484-144125684|chr2:109996743-109996943_hg38.chr1:144839782-144839982	hg38.chr1:144125484-144125684|hg38.chr1:144839782-144839982	chr2:109996743-109996943_hg38.chr2:109996743-109996943|chr2:109996743-109996943_hg38.chr2:110374446-110374646|chr2:109996743-109996943_panTro6.chr2A:93089566-93089766	distal	lcl_dhs4;pfc_atac_allpeaks;lcl_dhs4;lcl_dhs4;none
-0.0908655364145773	3.23036909400397	0.0722843954166657	0.169741761221626	chr2:109997443-109997643	3	0.0876662111198197	chr2:109997443-109997643_hg38.chr1:144126184-144126384|chr2:109997443-109997643_hg38.chr1:144839082-144839282	hg38.chr1:144126184-144126384|hg38.chr1:144839082-144839282	chr2:109997443-109997643_hg38.chr2:109997443-109997643|chr2:109997443-109997643_hg38.chr2:110373746-110373946	distal	lcl_dhs4;pfc_atac_allpeaks;lcl_dhs4;lcl_dhs4
0.233229547156098	22.4110094872684	2.20108673417367e-06	3.51882342801009e-05	chr2:109997543-109997743	3	1.76802796418577e-05	chr2:109997543-109997743_hg38.chr2:110373646-110373846	hg38.chr2:110373646-110373846	chr2:109997543-109997743_hg38.chr2:109997543-109997743	distal	none;pfc_atac_allpeaks;lcl_dhs4;lcl_dhs4
0.114180488261518	0.351814187479335	0.553087954820084	0.706430858696129	chr2:109998689-109998889	3	0.373380690497405	chr2:109998689-109998889_hg38.chr1:144837834-144838034	hg38.chr1:144837834-144838034	chr2:109998689-109998889_hg38.chr2:109998689-109998889	distal	none;fetal_atac_gz;fetal_atac_cp
0.046870493458977	1.7242562564572	0.189146091956844	0.342791791279145	chr2:109999344-109999544	3	0.178090764340888	chr2:109999344-109999544_hg38.chr1:144837193-144837393	hg38.chr1:144837193-144837393	chr2:109999344-109999544_hg38.chr2:109999344-109999544	distal	fetal_atac_gz;lcl_dhs4
0.28253362634405	38.0806841181319	6.78787928909831e-10	3.15114242382371e-08	chr2:109999644-109999844	3	1.4938633530001e-08	chr2:109999644-109999844_hg38.chr1:144128375-144128575|chr2:109999644-109999844_hg38.chr1:144836890-144837090	hg38.chr1:144128375-144128575|hg38.chr1:144836890-144837090	chr2:109999644-109999844_hg38.chr2:109999644-109999844	distal	none
0.521412828666116	6.18163915270849e-07	0.999372676088503	0.99998835909893	chr2:110018425-110018625	3	0.530459893733489	chr2:110018425-110018625_hg38.chr5:70081249-70081449	hg38.chr5:70081249-70081449	NA	distal	pfc_atac_allpeaks
-0.0261826567284865	0.511641931670359	0.474428939002451	0.642328356002197	chr2:110018996-110019196	3	0.335842120048107	chr2:110018996-110019196_hg38.chr2:110352194-110352394	hg38.chr2:110352194-110352394	chr2:110018996-110019196_hg38.chr2:110018996-110019196	distal	none
-0.00817129331357362	0.0395549744175885	0.842353232027543	0.910224128072735	chr2:110019496-110019696	3	0.485255733939209	chr2:110019496-110019696_hg38.chr1:146717508-146717708	hg38.chr1:146717508-146717708	chr2:110019496-110019696_hg38.chr2:110019496-110019696|chr2:110019496-110019696_hg38.chr2:110351694-110351894	distal	none
0.26222536029463	21.9824966979451	2.75148323515737e-06	4.23586916461441e-05	chr2:110026258-110026458	3	2.1429278762993e-05	chr2:110026258-110026458_hg38.chr2:110344932-110345132	hg38.chr2:110344932-110345132	chr2:110026258-110026458_hg38.chr2:110026258-110026458	distal	lcl_dhs4;pfc_atac_allpeaks;none
0.020396419442528	0.24175846076339	0.622938936651221	0.76372503457392	chr2:110026358-110026558	3	0.403124772552562	chr2:110026358-110026558_hg38.chr2:110344832-110345032	hg38.chr2:110344832-110345032	chr2:110026358-110026558_hg38.chr2:110026358-110026558	distal	lcl_dhs4;pfc_atac_allpeaks
0.135204804604168	3.56414510290828	0.0590401342774202	0.145878079985355	chr2:110026458-110026658	3	0.0750677760062387	chr2:110026458-110026658_hg38.chr2:110344732-110344932	hg38.chr2:110344732-110344932	chr2:110026458-110026658_hg38.chr2:110026458-110026658	distal	lcl_dhs4;pfc_atac_allpeaks
-0.0162247233583695	0.182276934245921	0.669423737489317	0.799433113411809	chr2:110026658-110026858	3	0.422829005130141	chr2:110026658-110026858_hg38.chr2:110344576-110344776	hg38.chr2:110344576-110344776	chr2:110026658-110026858_hg38.chr2:110026658-110026858	distal	lcl_dhs4;pfc_atac_allpeaks;none
-0.162547506201245	7.05538399827481	0.00790273674400193	0.0320087357382897	chr2:110042664-110042864	3	0.0159763958386253	chr2:110042664-110042864_hg38.chr2:110328570-110328770	hg38.chr2:110328570-110328770	chr2:110042664-110042864_hg38.chr2:110042664-110042864|chr2:110042664-110042864_panTro6.chr2A:93043766-93043966	distal	fetal_chip2;none
-0.472190612265509	0.432009922596084	0.511004354380968	0.669687574091019	chr2:110042764-110042964	3	0.352831243636111	chr2:110042764-110042964_hg38.chr2:110328470-110328670	hg38.chr2:110328470-110328670	chr2:110042764-110042964_hg38.chr2:110042764-110042964|chr2:110042764-110042964_panTro6.chr2A:93043666-93043866	distal	none;fetal_chip2;none
-0.0614296041734805	3.17538277318251	0.0747556939788012	0.173186415801177	chr2:110054510-110054710	3	0.0898981297774901	chr2:110054510-110054710_hg38.chr2:110316755-110316955	hg38.chr2:110316755-110316955	chr2:110054510-110054710_hg38.chr2:110054510-110054710	distal	fetal_chip2;lcl_dhs4;brain-chip_H3K27ac_bwt-csem_peaks;fetal_atac_gz;fetal_atac_cp;pfc_atac_allpeaks;pfc_atac_allpeaks;fetal_atac_cp;fetal_chip2;none
0.00200651840702351	0.00459878025364148	0.945933454526313	0.976264796591073	chr2:110054610-110054810	3	0.517816832374686	chr2:110054610-110054810_hg38.chr2:110316655-110316855	hg38.chr2:110316655-110316855	chr2:110054610-110054810_hg38.chr2:110054610-110054810	distal	fetal_chip2;lcl_dhs4;brain-chip_H3K27ac_bwt-csem_peaks;fetal_atac_gz;fetal_atac_cp;pfc_atac_allpeaks;pfc_atac_allpeaks;fetal_atac_cp;fetal_chip2
0.0344254428316579	0.435471129300635	0.509316487424358	0.6685066852473	chr2:110056686-110056886	3	0.352338224625625	chr2:110056686-110056886_hg38.chr2:110314579-110314779	hg38.chr2:110314579-110314779	chr2:110056686-110056886_hg38.chr2:110056686-110056886	distal	fetal_atac_gz;fetal_atac_cp;lcl_dhs4;fetal_atac_gz;fetal_atac_cp;lcl_dhs4;fetal_atac_gz;fetal_atac_cp;pfc_atac_allpeaks;brain-chip_H3K27ac_bwt-csem_peaks;fetal_chip2
0.0685552287997171	2.79254433460531	0.0947037518099123	0.20549894958321	chr2:110056786-110056986	3	0.106771882226962	chr2:110056786-110056986_hg38.chr2:110314479-110314679	hg38.chr2:110314479-110314679	chr2:110056786-110056986_hg38.chr2:110056786-110056986	distal	fetal_atac_gz;fetal_atac_cp;lcl_dhs4;fetal_atac_gz;fetal_atac_cp;lcl_dhs4;fetal_atac_gz;fetal_atac_cp;pfc_atac_allpeaks;brain-chip_H3K27ac_bwt-csem_peaks;fetal_chip2
0.2935491216905	2.60434192631032	0.10657138690635	0.223125176055446	chr2:110056886-110057086	3	0.116277511240501	chr2:110056886-110057086_hg38.chr2:110314379-110314579	hg38.chr2:110314379-110314579	chr2:110056886-110057086_hg38.chr2:110056886-110057086	distal	fetal_atac_gz;fetal_atac_cp;lcl_dhs4;fetal_atac_gz;fetal_atac_cp;lcl_dhs4;fetal_atac_gz;fetal_atac_cp;pfc_atac_allpeaks;brain-chip_H3K27ac_bwt-csem_peaks;fetal_chip2
-0.035230316699798	0.738439400824672	0.390161252714226	0.565335692708369	chr2:110056986-110057186	3	0.295426850937295	chr2:110056986-110057186_hg38.chr2:110314279-110314479	hg38.chr2:110314279-110314479	chr2:110056986-110057186_hg38.chr2:110056986-110057186	distal	fetal_atac_gz;fetal_atac_cp;lcl_dhs4;fetal_atac_gz;fetal_atac_cp;lcl_dhs4;fetal_atac_gz;fetal_atac_cp;pfc_atac_allpeaks;brain-chip_H3K27ac_bwt-csem_peaks;fetal_chip2
0.0684693211428737	1.46177229918297	0.226648339835662	0.391085841574903	chr2:110057086-110057286	3	0.202734148906881	chr2:110057086-110057286_hg38.chr2:110314179-110314379	hg38.chr2:110314179-110314379	chr2:110057086-110057286_hg38.chr2:110057086-110057286	distal	fetal_atac_gz;fetal_atac_cp;lcl_dhs4;fetal_atac_gz;fetal_atac_cp;lcl_dhs4;fetal_atac_gz;fetal_atac_cp;pfc_atac_allpeaks;brain-chip_H3K27ac_bwt-csem_peaks;fetal_chip2
0.0423780559838786	0.79558267853115	0.372417366369008	0.547830383095582	chr2:110057186-110057386	3	0.286140414374968	chr2:110057186-110057386_hg38.chr2:110314079-110314279	hg38.chr2:110314079-110314279	chr2:110057186-110057386_hg38.chr2:110057186-110057386	distal	fetal_atac_gz;fetal_atac_cp;lcl_dhs4;fetal_atac_gz;fetal_atac_cp;lcl_dhs4;fetal_atac_gz;fetal_atac_cp;pfc_atac_allpeaks;brain-chip_H3K27ac_bwt-csem_peaks;fetal_chip2
-0.027844622688542	0.631576352360331	0.426777686459611	0.599325965743746	chr2:110057286-110057486	3	0.313514976982428	chr2:110057286-110057486_hg38.chr2:110313979-110314179	hg38.chr2:110313979-110314179	chr2:110057286-110057486_hg38.chr2:110057286-110057486	distal	fetal_atac_gz;fetal_atac_cp;lcl_dhs4;fetal_atac_gz;fetal_atac_cp;lcl_dhs4;fetal_atac_gz;fetal_atac_cp;pfc_atac_allpeaks;brain-chip_H3K27ac_bwt-csem_peaks;fetal_chip2
0.129632035020421	8.97458918093028	0.00273760127691117	0.0136823384730095	chr2:110057386-110057586	3	0.00672466221975767	chr2:110057386-110057586_hg38.chr2:110313879-110314079	hg38.chr2:110313879-110314079	chr2:110057386-110057586_hg38.chr2:110057386-110057586	distal	fetal_atac_gz;fetal_atac_cp;lcl_dhs4;fetal_atac_gz;fetal_atac_cp;lcl_dhs4;fetal_atac_gz;fetal_atac_cp;pfc_atac_allpeaks;brain-chip_H3K27ac_bwt-csem_peaks;fetal_chip2
-0.0128125653269588	0.00885845202723139	0.92501434960685	0.962078690198593	chr2:110063218-110063418	3	0.510494811651595	chr2:110063218-110063418_hg38.chr2:110308047-110308247	hg38.chr2:110308047-110308247	chr2:110063218-110063418_hg38.chr2:110063218-110063418	distal	none
-0.470900329269772	5.84452021316653	0.0156256338768661	0.0529779215993747	chr2:110063318-110063518	3	0.0270447374563699	chr2:110063318-110063518_hg38.chr2:110307947-110308147	hg38.chr2:110307947-110308147	chr2:110063318-110063518_hg38.chr2:110063318-110063518	distal	pfc_atac_allpeaks;none
-0.153494610024282	13.5149808575804	0.000236666545844101	0.00193011162725561	chr2:110063418-110063618	3	0.000927130138909228	chr2:110063418-110063618_hg38.chr1:147948779-147948979	hg38.chr1:147948779-147948979	chr2:110063418-110063618_hg38.chr2:110063418-110063618	distal	pfc_atac_allpeaks;fetal_atac_cp;fetal_atac_gz;fetal_atac_cp;lcl_dhs4;none
0.123077893258421	10.288866595614	0.00133835271801567	0.00769234157449961	chr2:110063518-110063718	3	0.00378961043258121	chr2:110063518-110063718_hg38.chr1:147948879-147949079	hg38.chr1:147948879-147949079	chr2:110063518-110063718_hg38.chr2:110063518-110063718|chr2:110063518-110063718_hg38.chr2:110307745-110307945	distal	pfc_atac_allpeaks;fetal_atac_cp;fetal_atac_gz;fetal_atac_cp;lcl_dhs4
-0.100696098529239	10.6323761504691	0.00111124838648226	0.00670638401242046	chr2:110063618-110063818	3	0.00326967954495127	chr2:110063618-110063818_hg38.chr2:110307645-110307845	hg38.chr2:110307645-110307845	chr2:110063618-110063818_hg38.chr2:110063618-110063818	distal	none;pfc_atac_allpeaks
0.0720558682884178	3.27381816130144	0.0703936108002306	0.166435040618763	chr2:110063718-110063918	3	0.0859894875768585	chr2:110063718-110063918_hg38.chr2:110307545-110307745	hg38.chr2:110307545-110307745	chr2:110063718-110063918_hg38.chr2:110063718-110063918	distal	none
0.0314455635871522	0.323717145817703	0.569382293122055	0.720381999788596	chr2:110064018-110064218	3	0.380097464812599	chr2:110064018-110064218_hg38.chr2:110307245-110307445	hg38.chr2:110307245-110307445	chr2:110064018-110064218_hg38.chr2:110064018-110064218	distal	pfc_atac_allpeaks;fetal_atac_gz;fetal_atac_cp;none
-0.0636075172949239	3.10156152977992	0.0782172358263441	0.179142701408724	chr2:110064118-110064318	3	0.0930276565134665	chr2:110064118-110064318_hg38.chr2:110307029-110307229	hg38.chr2:110307029-110307229	chr2:110064118-110064318_hg38.chr2:110064118-110064318	distal	pfc_atac_allpeaks;fetal_atac_gz;fetal_atac_cp
0.0179904485176354	0.15412133298946	0.694627571787382	0.815182770196763	chr2:110064218-110064418	3	0.431623098442629	chr2:110064218-110064418_hg38.chr1:147950508-147950708	hg38.chr1:147950508-147950708	chr2:110064218-110064418_hg38.chr2:110064218-110064418	distal	pfc_atac_allpeaks;fetal_atac_cp;fetal_atac_gz;fetal_atac_cp;lcl_dhs4
0.0310292358799138	0.37788823466734	0.538735589820041	0.695086966234943	chr2:110064318-110064518	3	0.366969253390865	chr2:110064318-110064518_hg38.chr1:147950608-147950808	hg38.chr1:147950608-147950808	chr2:110064318-110064518_hg38.chr2:110064318-110064518	distal	pfc_atac_allpeaks;fetal_atac_cp;fetal_atac_gz;fetal_atac_cp;lcl_dhs4
-0.12808144227154	13.5501262254381	0.00023227580178044	0.00190072469660333	chr2:110064418-110064618	3	0.000912570909218484	chr2:110064418-110064618_hg38.chr1:147950708-147950908	hg38.chr1:147950708-147950908	chr2:110064418-110064618_hg38.chr2:110064418-110064618|chr2:110064418-110064618_hg38.chr2:110306729-110306929	distal	pfc_atac_allpeaks;fetal_atac_cp;fetal_atac_gz;fetal_atac_cp;lcl_dhs4
0.123210485449693	2.68542515525073	0.101270193491438	0.21476268239016	chr2:110065787-110065987	3	0.111937274672523	chr2:110065787-110065987_hg38.chr2:110305356-110305556	hg38.chr2:110305356-110305556	chr2:110065787-110065987_hg38.chr2:110065787-110065987	distal	fetal_atac_cp;pfc_atac_allpeaks;fetal_atac_gz
0.582392281138365	64.4377206340324	9.9632352957161e-16	3.00640625048233e-13	chr2:110065887-110066087	3	8.99002721644076e-14	chr2:110065887-110066087_hg38.chr2:110305256-110305456	hg38.chr2:110305256-110305456	chr2:110065887-110066087_hg38.chr2:110065887-110066087	distal	none;fetal_atac_cp;pfc_atac_allpeaks;fetal_atac_gz
0.37281673384556	3.16483542331229	0.0752400189270644	0.173808043722424	chr2:110071924-110072124	3	0.0903200614189095	chr2:110071924-110072124_hg38.chr2:110299229-110299429	hg38.chr2:110299229-110299429	chr2:110071924-110072124_hg38.chr2:110071924-110072124	distal	lcl_dhs4;fetal_atac_cp;fetal_chip2
0.421247219134402	1.13371424802845	0.286984467559346	0.457871518823399	chr2:110072024-110072224	3	0.238372365336359	chr2:110072024-110072224_hg38.chr2:110299129-110299329	hg38.chr2:110299129-110299329	chr2:110072024-110072224_hg38.chr2:110072024-110072224	distal	lcl_dhs4;fetal_atac_cp;fetal_chip2
-0.110214743392068	4.31970895451124	0.0376733652845235	0.104532762984873	chr2:110072224-110072424	3	0.0534768229339122	chr2:110072224-110072424_hg38.chr2:110298929-110299129	hg38.chr2:110298929-110299129	chr2:110072224-110072424_hg38.chr2:110072224-110072424	distal	none;lcl_dhs4;fetal_atac_cp;fetal_chip2
-0.0740576445996899	0.922355388878335	0.336857283144777	0.512396648715496	chr2:110072889-110073089	3	0.266391839522986	chr2:110072889-110073089_hg38.chr2:110298264-110298464	hg38.chr2:110298264-110298464	chr2:110072889-110073089_hg38.chr2:110072889-110073089	distal	none;pfc_atac_allpeaks;none
0.131970325772139	3.72258566385037	0.0536811818056559	0.136289977598716	chr2:110073444-110073644	3	0.0700589619230053	chr2:110073444-110073644_hg38.chr15:30243572-30243772	hg38.chr15:30243572-30243772	chr2:110073444-110073644_hg38.chr2:110073444-110073644|chr2:110073444-110073644_hg38.chr2:110297709-110297909	distal	none;pfc_atac_allpeaks
0.073703569459496	1.46270242505177	0.226500625700289	0.391085841574903	chr2:110073644-110073844	3	0.202687003145494	chr2:110073644-110073844_hg38.chr1:206331214-206331414	hg38.chr1:206331214-206331414	chr2:110073644-110073844_hg38.chr2:110073644-110073844|chr2:110073644-110073844_hg38.chr2:110297509-110297709	distal	none
-0.092719135737203	9.23113791888449	0.00237933731565346	0.0122467383368603	chr2:110074144-110074344	3	0.00599141532400273	chr2:110074144-110074344_hg38.chr5:70081463-70081663|chr2:110074144-110074344_hg38.chr5:70956917-70957117	hg38.chr5:70081463-70081663|hg38.chr5:70956917-70957117	chr2:110074144-110074344_hg38.chr2:110074144-110074344|chr2:110074144-110074344_hg38.chr2:110297009-110297209	distal	pfc_atac_allpeaks;none
0.151513010835806	12.4702377424559	0.000413487463073603	0.00297647971901634	chr2:110076909-110077109	3	0.00144053296746943	chr2:110076909-110077109_hg38.chr2:110294265-110294465	hg38.chr2:110294265-110294465	chr2:110076909-110077109_hg38.chr2:110076909-110077109	distal	lcl_dhs4;lcl_dhs4;none
-0.0239015816451124	0.291077221728666	0.589531046876779	0.735907974151207	chr2:111253820-111254020	3	0.388313746732107	chr2:111253820-111254020_hg38.chr2:87696893-87697093	hg38.chr2:87696893-87697093	chr2:111253820-111254020_hg38.chr2:111253820-111254020	distal	lcl_dhs4
0.0901563901049865	2.86234151540477	0.0906754176192161	0.199172391385612	chr2:111253920-111254120	3	0.103480079596606	chr2:111253920-111254120_hg38.chr2:87696793-87696993	hg38.chr2:87696793-87696993	chr2:111253920-111254120_hg38.chr2:111253920-111254120	distal	none;lcl_dhs4
0.0268974663320043	0.295838399069141	0.586503210462933	0.734337136856573	chr2:111254020-111254220	3	0.387331269083252	chr2:111254020-111254220_hg38.chr2:87696693-87696893	hg38.chr2:87696693-87696893	chr2:111254020-111254220_hg38.chr2:111254020-111254220	distal	none;lcl_dhs4
-0.0831557279452746	2.21734304415673	0.13646773612513	0.270027143447594	chr2:111261137-111261337	3	0.140621520201802	chr2:111261137-111261337_hg38.chr2:87689564-87689764	hg38.chr2:87689564-87689764	chr2:111261137-111261337_hg38.chr2:111261137-111261337	distal	none;fetal_atac_cp;fetal_atac_gz;pfc_atac_allpeaks
-0.151581989095867	7.04605090904864	0.00794402014953748	0.0320683355200392	chr2:111261237-111261437	3	0.0160359034784648	chr2:111261237-111261437_hg38.chr2:87689464-87689664	hg38.chr2:87689464-87689664	chr2:111261237-111261437_hg38.chr2:111261237-111261437	distal	none;fetal_atac_cp;fetal_atac_gz;pfc_atac_allpeaks
-0.173578321582983	16.630726909122	4.54093722236248e-05	0.000478682203265635	chr2:111262262-111262462	3	0.000231927102665744	chr2:111262262-111262462_hg38.chr2:87688440-87688640	hg38.chr2:87688440-87688640	chr2:111262262-111262462_hg38.chr2:111262262-111262462	distal	fetal_atac_cp;fetal_atac_cp;fetal_atac_gz;none
0.0458450650537947	1.48008142541108	0.223761782976761	0.386934773714829	chr2:111262662-111262862	3	0.200833636008732	chr2:111262662-111262862_hg38.chr2:87688029-87688229	hg38.chr2:87688029-87688229	chr2:111262662-111262862_hg38.chr2:111262662-111262862	distal	fetal_atac_cp;fetal_atac_cp;fetal_atac_gz
-0.0435197355966617	1.35591745078368	0.244246278031066	0.412603579543032	chr2:111262762-111262962	3	0.21369261781709	chr2:111262762-111262962_hg38.chr2:87687930-87688130	hg38.chr2:87687930-87688130	chr2:111262762-111262962_hg38.chr2:111262762-111262962	distal	fetal_atac_cp;fetal_atac_cp;fetal_atac_gz
0.265389898109969	45.3298275553584	1.6649406069047e-11	1.29650536292514e-09	chr2:111262862-111263062	3	6.09044324116001e-10	chr2:111262862-111263062_hg38.chr2:87687830-87688030	hg38.chr2:87687830-87688030	chr2:111262862-111263062_hg38.chr2:111262862-111263062	distal	fetal_atac_cp;fetal_atac_cp;fetal_atac_gz
0.116794343328791	8.41856948247515	0.00371407899908747	0.0174092945704799	chr2:111262962-111263162	3	0.0086047769439842	chr2:111262962-111263162_hg38.chr2:87687731-87687931	hg38.chr2:87687731-87687931	chr2:111262962-111263162_hg38.chr2:111262962-111263162	distal	fetal_atac_cp;fetal_atac_cp;fetal_atac_gz
0.00609962831435992	0.0178658815617233	0.89366881581781	0.941047380373044	chr2:111263062-111263262	3	0.500660533992236	chr2:111263062-111263262_hg38.chr2:87687631-87687831	hg38.chr2:87687631-87687831	chr2:111263062-111263262_hg38.chr2:111263062-111263262	distal	fetal_atac_cp;fetal_atac_cp;fetal_atac_gz;none
-0.0558392146064047	1.03717182966355	0.308480142927487	0.480123188283014	chr2:111263162-111263362	3	0.250237781493536	chr2:111263162-111263362_hg38.chr2:87687532-87687732	hg38.chr2:87687532-87687732	chr2:111263162-111263362_hg38.chr2:111263162-111263362	distal	fetal_atac_cp;fetal_atac_cp;fetal_atac_gz;none
0.0353814131201632	0.607400602641266	0.435768211193486	0.608412065830581	chr2:111266930-111267130	3	0.318296604060581	chr2:111266930-111267130_hg38.chr2:87683757-87683957	hg38.chr2:87683757-87683957	chr2:111266930-111267130_hg38.chr2:111266930-111267130	distal	lcl_dhs4;fetal_atac_cp;fetal_atac_gz;none
-0.00906412002987902	0.0408238842269568	0.839878251551003	0.909177622979426	chr2:111267030-111267230	3	0.484551794559848	chr2:111267030-111267230_hg38.chr2:87683657-87683857	hg38.chr2:87683657-87683857	chr2:111267030-111267230_hg38.chr2:111267030-111267230	distal	lcl_dhs4;fetal_atac_cp;fetal_atac_gz;none
0.120455831140615	13.9064795088222	0.000192134963254723	0.0016217265779612	chr2:111267130-111267330	3	0.000780933488286047	chr2:111267130-111267330_hg38.chr2:87683557-87683757	hg38.chr2:87683557-87683757	chr2:111267130-111267330_hg38.chr2:111267130-111267330|chr2:111267130-111267330_panTro6.chr2A:92152646-92152846	distal	lcl_dhs4;fetal_atac_cp;fetal_atac_gz
-0.0727672200125745	2.35975430930588	0.124501796272631	0.252137027015212	chr2:111267230-111267430	3	0.131187781372084	chr2:111267230-111267430_hg38.chr2:87683457-87683657	hg38.chr2:87683457-87683657	chr2:111267230-111267430_hg38.chr2:111267230-111267430|chr2:111267230-111267430_panTro6.chr2A:92152546-92152746	distal	lcl_dhs4;fetal_atac_cp;fetal_atac_gz
0.2136407307919	21.5573428730616	3.43405353183709e-06	5.18112826615922e-05	chr2:111267330-111267530	3	2.60908241253907e-05	chr2:111267330-111267530_hg38.chr2:87683357-87683557	hg38.chr2:87683357-87683557	chr2:111267330-111267530_hg38.chr2:111267330-111267530	distal	lcl_dhs4;fetal_atac_cp;fetal_atac_gz
0.0829255307590401	6.10162235514198	0.0135057834355633	0.0469783302787462	chr2:111267430-111267630	3	0.0239892510210073	chr2:111267430-111267630_hg38.chr2:87683257-87683457	hg38.chr2:87683257-87683457	chr2:111267430-111267630_hg38.chr2:111267430-111267630	distal	lcl_dhs4;fetal_atac_cp;fetal_atac_gz
-0.0534120829138043	0.232288935243171	0.62983178704513	0.769051054085455	chr2:111267530-111267730	3	0.406129012728603	chr2:111267530-111267730_hg38.chr2:87683157-87683357	hg38.chr2:87683157-87683357	chr2:111267530-111267730_hg38.chr2:111267530-111267730	distal	lcl_dhs4;fetal_atac_cp;fetal_atac_gz
-0.0394901350671873	1.20959144196215	0.271413050860982	0.440316602673663	chr2:111267730-111267930	3	0.228666147835388	chr2:111267730-111267930_hg38.chr2:87682957-87683157	hg38.chr2:87682957-87683157	chr2:111267730-111267930_hg38.chr2:111267730-111267930	distal	lcl_dhs4;fetal_atac_cp;fetal_atac_gz
0.00150894338499368	0.00102350491649352	0.974478220665341	0.991314970369209	chr2:111267830-111268030	3	0.52474115429456	chr2:111267830-111268030_hg38.chr2:87682857-87683057	hg38.chr2:87682857-87683057	chr2:111267830-111268030_hg38.chr2:111267830-111268030	distal	lcl_dhs4;fetal_atac_cp;fetal_atac_gz
-0.0284698891098293	0.448164897912309	0.503207705749993	0.666708782481055	chr2:111267930-111268130	3	0.349900653467651	chr2:111267930-111268130_hg38.chr2:87682757-87682957	hg38.chr2:87682757-87682957	chr2:111267930-111268130_hg38.chr2:111267930-111268130|chr2:111267930-111268130_panTro6.chr2A:92151846-92152046	distal	none;lcl_dhs4;fetal_atac_cp;fetal_atac_gz
-0.432373003008844	59.5467353029713	1.19424092315829e-14	2.88289758850411e-12	chr2:111268030-111268230	3	8.08190669259561e-13	chr2:111268030-111268230_hg38.chr2:87682657-87682857	hg38.chr2:87682657-87682857	chr2:111268030-111268230_hg38.chr2:111268030-111268230	distal	none;lcl_dhs4;fetal_atac_cp;fetal_atac_gz
0.0934767676160025	3.60000438215597	0.057779418817962	0.143497445500576	chr2:111269744-111269944	3	0.073881241622372	chr2:111269744-111269944_hg38.chr2:87680947-87681147	hg38.chr2:87680947-87681147	chr2:111269744-111269944_hg38.chr2:111269744-111269944	distal	fetal_atac_cp;none
-0.0934962788744751	8.55345540958373	0.00344866989380551	0.0164853249973198	chr2:111269944-111270144	3	0.0081177497641263	chr2:111269944-111270144_hg38.chr2:87680786-87680986	hg38.chr2:87680786-87680986	chr2:111269944-111270144_hg38.chr2:111269944-111270144	distal	none;fetal_atac_cp
0.150629047845991	10.0946534392979	0.00148700123517013	0.00834795577139698	chr2:111278609-111278809	3	0.00409903584201956	chr2:111278609-111278809_hg38.chr2:87672123-87672323	hg38.chr2:87672123-87672323	chr2:111278609-111278809_hg38.chr2:111278609-111278809	distal	lcl_dhs4;fetal_atac_cp;fetal_atac_gz;pfc_atac_allpeaks;none
-0.0414678301271496	0.802414301918054	0.370372511842355	0.546169360774248	chr2:111279209-111279409	3	0.285067858309559	chr2:111279209-111279409_hg38.chr2:87671524-87671724	hg38.chr2:87671524-87671724	chr2:111279209-111279409_hg38.chr2:111279209-111279409	distal	lcl_dhs4;fetal_atac_cp;fetal_atac_gz;pfc_atac_allpeaks
0.0951172980837864	0.437413832248495	0.508373336834182	0.668246975495144	chr2:111284321-111284521	3	0.351955601490302	chr2:111284321-111284521_hg38.chr2:87666413-87666613	hg38.chr2:87666413-87666613	chr2:111284321-111284521_hg38.chr2:111284321-111284521|chr2:111284321-111284521_panTro6.chr2A:92135537-92135737	distal	fetal_atac_gz;none
-0.00985361061357677	0.0173576999892289	0.895183124116769	0.941600026848749	chr2:111297038-111297238	3	0.500873317551025	chr2:111297038-111297238_hg38.chr2:87653697-87653897	hg38.chr2:87653697-87653897	chr2:111297038-111297238_hg38.chr2:111297038-111297238	prom_AC133965.1	lcl_dhs4;none
0.147127396340017	1.81163510920783	0.178312207582163	0.330341299810071	chr2:111297138-111297338	3	0.170861611824702	chr2:111297138-111297338_hg38.chr2:87653564-87653764	hg38.chr2:87653564-87653764	chr2:111297138-111297338_hg38.chr2:111297138-111297338	distal	none;lcl_dhs4
0.0243077188459034	0.49442839559402	0.481958520768152	0.648912252044744	chr2:111298235-111298435	3	0.339677331536016	chr2:111298235-111298435_hg38.chr2:87652468-87652668	hg38.chr2:87652468-87652668	chr2:111298235-111298435_hg38.chr2:111298235-111298435	distal	lcl_dhs4;none
0.00869436158546778	0.0469044220267053	0.828540125713307	0.903184354418176	chr2:111298335-111298535	3	0.481093323055787	chr2:111298335-111298535_hg38.chr2:87652369-87652569	hg38.chr2:87652369-87652569	chr2:111298335-111298535_hg38.chr2:111298335-111298535	distal	none;lcl_dhs4;none
0.0300911818445706	0.47663806698246	0.489949093477873	0.655619241494227	chr2:111298435-111298635	3	0.343861215426899	chr2:111298435-111298635_hg38.chr2:87652269-87652469	hg38.chr2:87652269-87652469	chr2:111298435-111298635_hg38.chr2:111298435-111298635	distal	none;lcl_dhs4
-0.0170768900930009	0.148008223139292	0.700446084572934	0.819957917437826	chr2:111299492-111299692	3	0.434084178136111	chr2:111299492-111299692_hg38.chr2:87651212-87651412	hg38.chr2:87651212-87651412	chr2:111299492-111299692_hg38.chr2:111299492-111299692	distal	none
-0.0651119706259152	2.03101295665194	0.154117857791346	0.294335845497079	chr2:111299592-111299792	3	0.153097581971353	chr2:111299592-111299792_hg38.chr2:87651112-87651312	hg38.chr2:87651112-87651312	chr2:111299592-111299792_hg38.chr2:111299592-111299792	distal	none
0.0652125671743182	2.0415555415571	0.153053063225335	0.292765526644976	chr2:111300933-111301133	3	0.152431403360875	chr2:111300933-111301133_hg38.chr2:87649771-87649971	hg38.chr2:87649771-87649971	chr2:111300933-111301133_hg38.chr2:111300933-111301133	distal	fetal_atac_gz;fetal_atac_cp;none
-0.0387593966026422	0.661795418216073	0.415926807850582	0.590963692849503	chr2:111301233-111301433	3	0.308127346745488	chr2:111301233-111301433_hg38.chr2:87649471-87649671	hg38.chr2:87649471-87649671	chr2:111301233-111301433_hg38.chr2:111301233-111301433	distal	none;fetal_atac_gz;fetal_atac_cp
0.00963056307840771	0.0686172104452718	0.793360861924155	0.884606522256309	chr2:111305011-111305211	3	0.469009892252407	chr2:111305011-111305211_hg38.chr2:87645689-87645889	hg38.chr2:87645689-87645889	chr2:111305011-111305211_hg38.chr2:111305011-111305211	distal	fetal_chip2;none
0.0119312755203514	0.0598323724595053	0.806761079031053	0.891722181676264	chr2:111306745-111306945	3	0.473621806837363	chr2:111306745-111306945_hg38.chr2:87643917-87644117	hg38.chr2:87643917-87644117	chr2:111306745-111306945_hg38.chr2:111306745-111306945	distal	none;fetal_chip2;none
0.130462651707965	16.905882014074	3.92796758608731e-05	0.00043100517058249	chr2:111306845-111307045	3	0.000206063023590651	chr2:111306845-111307045_hg38.chr2:87643817-87644017	hg38.chr2:87643817-87644017	chr2:111306845-111307045_hg38.chr2:111306845-111307045	distal	none;fetal_chip2;none
0.0814538376754492	2.08081904052473	0.149160121794367	0.287368343185636	chr2:111309671-111309871	3	0.149600043247978	chr2:111309671-111309871_hg38.chr2:87640968-87641168	hg38.chr2:87640968-87641168	chr2:111309671-111309871_hg38.chr2:111309671-111309871	distal	none
0.142503293413214	7.52160209730104	0.00609634369130421	0.0259094606880429	chr2:111309771-111309971	3	0.0129229129875417	chr2:111309771-111309971_hg38.chr2:87640868-87641068	hg38.chr2:87640868-87641068	chr2:111309771-111309971_hg38.chr2:111309771-111309971	distal	none
0.0915535491722074	4.06995126992046	0.0436525336349262	0.116696806417178	chr2:111310353-111310553	3	0.0598004414134565	chr2:111310353-111310553_hg38.chr2:87640286-87640486	hg38.chr2:87640286-87640486	chr2:111310353-111310553_hg38.chr2:111310353-111310553	distal	fetal_chip2;none
0.0277203090799716	0.626885857724159	0.428499907891986	0.601045193289514	chr2:111310453-111310653	3	0.314344771467294	chr2:111310453-111310653_hg38.chr2:87640186-87640386	hg38.chr2:87640186-87640386	chr2:111310453-111310653_hg38.chr2:111310453-111310653	distal	fetal_chip2;none;none
-0.0856198538244703	5.13976004954659	0.023383879987765	0.0717264120590403	chr2:111310553-111310753	3	0.0369522667910741	chr2:111310553-111310753_hg38.chr2:87640086-87640286	hg38.chr2:87640086-87640286	chr2:111310553-111310753_hg38.chr2:111310553-111310753	distal	fetal_chip2;none
-0.241173593176365	21.4640312569577	3.60528185180138e-06	5.40568347220405e-05	chr2:111312779-111312979	3	2.72607669543739e-05	chr2:111312779-111312979_hg38.chr2:87637864-87638064	hg38.chr2:87637864-87638064	chr2:111312779-111312979_hg38.chr2:111312779-111312979	distal	fetal_atac_gz;none
0.13190592331154	12.2684432074479	0.000460682424360524	0.00326125329151409	chr2:111312979-111313179	3	0.00157257124679396	chr2:111312979-111313179_hg38.chr2:87637664-87637864	hg38.chr2:87637664-87637864	chr2:111312979-111313179_hg38.chr2:111312979-111313179	distal	fetal_atac_gz
0.123699279821167	10.5937040727482	0.00113473408660594	0.0068140499628526	chr2:111313079-111313279	3	0.00332073517559591	chr2:111313079-111313279_hg38.chr2:87637564-87637764	hg38.chr2:87637564-87637764	chr2:111313079-111313279_hg38.chr2:111313079-111313279	distal	none;fetal_atac_gz
-0.104208402461155	3.71162398687103	0.0540347934505396	0.136300931441591	chr2:111315804-111316004	3	0.0702883405048615	chr2:111315804-111316004_hg38.chr2:87634840-87635040	hg38.chr2:87634840-87635040	chr2:111315804-111316004_hg38.chr2:111315804-111316004	distal	fetal_chip2;fetal_atac_gz
-0.0042465253293313	0.00300616862913705	0.956275064193664	0.983993181996379	chr2:111315904-111316104	3	0.520873152302809	chr2:111315904-111316104_hg38.chr2:87634740-87634940	hg38.chr2:87634740-87634940	chr2:111315904-111316104_hg38.chr2:111315904-111316104	distal	none;fetal_chip2;fetal_atac_gz
-0.0446289641042071	1.04572163203338	0.306494495179336	0.477957177883022	chr2:111316004-111316204	3	0.24900012226006	chr2:111316004-111316204_hg38.chr2:87634640-87634840	hg38.chr2:87634640-87634840	chr2:111316004-111316204_hg38.chr2:111316004-111316204	distal	none;fetal_chip2;fetal_atac_gz
-0.0662968591240739	1.57367790040892	0.209673696338594	0.370265035085125	chr2:111319549-111319749	3	0.191943982427622	chr2:111319549-111319749_hg38.chr2:87631096-87631296	hg38.chr2:87631096-87631296	chr2:111319549-111319749_hg38.chr2:111319549-111319749	distal	lcl_dhs4;none
-0.01744178295236	0.168588399351395	0.681369400838877	0.805691428669417	chr2:111319649-111319849	3	0.426657382841037	chr2:111319649-111319849_hg38.chr2:87630996-87631196	hg38.chr2:87630996-87631196	chr2:111319649-111319849_hg38.chr2:111319649-111319849	distal	lcl_dhs4;none
0.0109086267800924	0.0621416182049799	0.80314249453957	0.890487701533451	chr2:111342502-111342702	3	0.472794676756602	chr2:111342502-111342702_hg38.chr2:87608127-87608327	hg38.chr2:87608127-87608327	chr2:111342502-111342702_hg38.chr2:111342502-111342702	distal	lcl_dhs4
-0.0615292678587378	1.65464064465746	0.198328489609578	0.35648918385519	chr2:111342602-111342802	3	0.184888892207766	chr2:111342602-111342802_hg38.chr2:87608027-87608227	hg38.chr2:87608027-87608227	chr2:111342602-111342802_hg38.chr2:111342602-111342802	distal	lcl_dhs4
-0.110142743840969	9.67702587561783	0.00186586418199432	0.0101027390354129	chr2:111342702-111342902	3	0.0049260424709377	chr2:111342702-111342902_hg38.chr2:87607927-87608127	hg38.chr2:87607927-87608127	chr2:111342702-111342902_hg38.chr2:111342702-111342902	distal	lcl_dhs4
0.0353987630909418	0.582348564638827	0.445393228203757	0.614037266067315	chr2:111342802-111343002	3	0.32211107476678	chr2:111342802-111343002_hg38.chr2:87607827-87608027	hg38.chr2:87607827-87608027	chr2:111342802-111343002_hg38.chr2:111342802-111343002	distal	lcl_dhs4
-0.120016131250411	14.122647379249	0.000171269289896568	0.00149622850035751	chr2:111342902-111343102	3	0.000712811511814235	chr2:111342902-111343102_hg38.chr2:87607727-87607927	hg38.chr2:87607727-87607927	chr2:111342902-111343102_hg38.chr2:111342902-111343102	distal	none;lcl_dhs4
-0.041047786085968	1.08552951434157	0.297463850875222	0.468719148833411	chr2:111343002-111343202	3	0.244451369897043	chr2:111343002-111343202_hg38.chr2:87607627-87607827	hg38.chr2:87607627-87607827	chr2:111343002-111343202_hg38.chr2:111343002-111343202	distal	none;lcl_dhs4
0.0149860085416708	0.276499042475449	0.599005103767437	0.743061829647787	chr2:111346112-111346312	3	0.3925158532945	chr2:111346112-111346312_hg38.chr2:87604517-87604717	hg38.chr2:87604517-87604717	chr2:111346112-111346312_hg38.chr2:111346112-111346312	distal	fetal_chip2;fetal_chip2;fetal_atac_gz;fetal_atac_cp;brain-chip_H3K27ac_bwt-csem_peaks
-0.117664696388368	6.03821192444537	0.0139994563411629	0.0484164578904975	chr2:111346212-111346412	3	0.0247362738088853	chr2:111346212-111346412_hg38.chr2:87604417-87604617	hg38.chr2:87604417-87604617	chr2:111346212-111346412_hg38.chr2:111346212-111346412	distal	fetal_chip2;fetal_chip2;fetal_atac_gz;fetal_atac_cp;brain-chip_H3K27ac_bwt-csem_peaks
-0.274122978059132	1.8673711672679	0.171776466896851	0.319960178309413	chr2:111346312-111346512	3	0.165890853847415	chr2:111346312-111346512_hg38.chr2:87604317-87604517	hg38.chr2:87604317-87604517	chr2:111346312-111346512_hg38.chr2:111346312-111346512	distal	fetal_chip2;fetal_chip2;fetal_atac_gz;fetal_atac_cp;brain-chip_H3K27ac_bwt-csem_peaks
-0.0977587927727834	5.79588212758054	0.0160637530323165	0.0537090025207923	chr2:111346412-111346612	3	0.0275399983182134	chr2:111346412-111346612_hg38.chr2:87604217-87604417	hg38.chr2:87604217-87604417	chr2:111346412-111346612_hg38.chr2:111346412-111346612	distal	fetal_chip2;fetal_chip2;fetal_atac_gz;fetal_atac_cp;brain-chip_H3K27ac_bwt-csem_peaks
-0.024175475072519	0.244619766735989	0.620889206556715	0.762232206869373	chr2:111346512-111346712	3	0.402396120179079	chr2:111346512-111346712_hg38.chr2:87604117-87604317	hg38.chr2:87604117-87604317	chr2:111346512-111346712_hg38.chr2:111346512-111346712	distal	fetal_chip2;fetal_chip2;fetal_atac_gz;fetal_atac_cp;brain-chip_H3K27ac_bwt-csem_peaks
0.0393461218502324	0.793040345038659	0.373182372375345	0.547830383095582	chr2:111346612-111346812	3	0.286355129710943	chr2:111346612-111346812_hg38.chr2:87604017-87604217	hg38.chr2:87604017-87604217	chr2:111346612-111346812_hg38.chr2:111346612-111346812	distal	fetal_chip2;fetal_chip2;fetal_atac_gz;fetal_atac_cp;brain-chip_H3K27ac_bwt-csem_peaks
-0.047876513178886	1.0447257310927	0.306724933220416	0.478007739699215	chr2:111346712-111346912	3	0.249112569451501	chr2:111346712-111346912_hg38.chr2:87603917-87604117	hg38.chr2:87603917-87604117	chr2:111346712-111346912_hg38.chr2:111346712-111346912	distal	fetal_chip2;fetal_chip2;fetal_atac_gz;fetal_atac_cp;brain-chip_H3K27ac_bwt-csem_peaks
-0.0531944004395727	1.65769276976746	0.197915129578922	0.35601126885508	chr2:111355748-111355948	3	0.184613502249162	chr2:111355748-111355948_hg38.chr2:87594875-87595075	hg38.chr2:87594875-87595075	chr2:111355748-111355948_hg38.chr2:111355748-111355948	distal	pfc_atac_allpeaks;brain-chip_H3K27ac_bwt-csem_peaks;fetal_chip2;fetal_atac_gz;fetal_chip2
-0.00735592502191662	0.0367739116677435	0.847926091070105	0.913234973828927	chr2:111355848-111356048	3	0.486602120318706	chr2:111355848-111356048_hg38.chr2:87594776-87594976	hg38.chr2:87594776-87594976	chr2:111355848-111356048_hg38.chr2:111355848-111356048	distal	pfc_atac_allpeaks;brain-chip_H3K27ac_bwt-csem_peaks;fetal_chip2;fetal_atac_gz;fetal_chip2
0.120988114000237	14.2179001652696	0.000162814355726991	0.00145568094342576	chr2:111355948-111356148	3	0.000684366436138364	chr2:111355948-111356148_hg38.chr2:87594676-87594876	hg38.chr2:87594676-87594876	chr2:111355948-111356148_hg38.chr2:111355948-111356148	distal	pfc_atac_allpeaks;brain-chip_H3K27ac_bwt-csem_peaks;fetal_chip2;fetal_atac_gz;fetal_chip2
0.0254997863108262	0.43499228918924	0.509549420403907	0.6685066852473	chr2:111356048-111356248	3	0.352409303339449	chr2:111356048-111356248_hg38.chr2:87594576-87594776	hg38.chr2:87594576-87594776	chr2:111356048-111356248_hg38.chr2:111356048-111356248	distal	pfc_atac_allpeaks;brain-chip_H3K27ac_bwt-csem_peaks;fetal_chip2;fetal_atac_gz;fetal_chip2
0.000434871522860963	0.000141376063260071	0.990513243128601	0.99998835909893	chr2:111356548-111356748	3	0.530219888193148	chr2:111356548-111356748_hg38.chr2:87594076-87594276	hg38.chr2:87594076-87594276	chr2:111356548-111356748_hg38.chr2:111356548-111356748	distal	pfc_atac_allpeaks;brain-chip_H3K27ac_bwt-csem_peaks;fetal_chip2;fetal_atac_gz;fetal_chip2
0.122032279271822	10.1035862070012	0.00147981074029526	0.00832695367616029	chr2:111356648-111356848	3	0.00409171482456078	chr2:111356648-111356848_hg38.chr2:87593976-87594176	hg38.chr2:87593976-87594176	chr2:111356648-111356848_hg38.chr2:111356648-111356848	distal	pfc_atac_allpeaks;brain-chip_H3K27ac_bwt-csem_peaks;fetal_chip2;fetal_atac_gz;fetal_chip2
0.0709267513965004	4.49355862221972	0.0340227843283185	0.096616905574525	chr2:111356748-111356948	3	0.0494089720447932	chr2:111356748-111356948_hg38.chr2:87593876-87594076	hg38.chr2:87593876-87594076	chr2:111356748-111356948_hg38.chr2:111356748-111356948	distal	pfc_atac_allpeaks;brain-chip_H3K27ac_bwt-csem_peaks;fetal_chip2;fetal_atac_gz;fetal_chip2
0.0143292447998776	0.145706456945022	0.702672660260175	0.820665766825399	chr2:111356848-111357048	3	0.434883193434851	chr2:111356848-111357048_hg38.chr2:87593776-87593976	hg38.chr2:87593776-87593976	chr2:111356848-111357048_hg38.chr2:111356848-111357048	distal	none;pfc_atac_allpeaks;brain-chip_H3K27ac_bwt-csem_peaks;fetal_chip2;fetal_atac_gz;fetal_chip2
0.084408534479468	3.41365584788241	0.0646590509431755	0.157069787317156	chr2:111356948-111357148	3	0.0806796331466396	chr2:111356948-111357148_hg38.chr2:87593676-87593876	hg38.chr2:87593676-87593876	chr2:111356948-111357148_hg38.chr2:111356948-111357148	distal	none;pfc_atac_allpeaks;brain-chip_H3K27ac_bwt-csem_peaks;fetal_chip2;fetal_atac_gz;fetal_chip2
-0.0122724322153515	0.0938051723901686	0.75939428201322	0.859435494691521	chr2:111358817-111359017	3	0.456101645408156	chr2:111358817-111359017_hg38.chr2:87591808-87592008	hg38.chr2:87591808-87592008	chr2:111358817-111359017_hg38.chr2:111358817-111359017	distal	lcl_dhs4;lcl_dhs4;lcl_dhs4;fetal_atac_cp
0.0037867013473548	0.00795252750286674	0.928941287664037	0.964086099923038	chr2:111359117-111359317	3	0.511682251786767	chr2:111359117-111359317_hg38.chr2:87591508-87591708	hg38.chr2:87591508-87591708	chr2:111359117-111359317_hg38.chr2:111359117-111359317	distal	lcl_dhs4;lcl_dhs4;lcl_dhs4;fetal_atac_cp
-0.0180952156788188	0.168404698396059	0.681533511741073	0.805691428669417	chr2:111359217-111359417	3	0.426661449515818	chr2:111359217-111359417_hg38.chr2:87591408-87591608	hg38.chr2:87591408-87591608	chr2:111359217-111359417_hg38.chr2:111359217-111359417	distal	lcl_dhs4;lcl_dhs4;lcl_dhs4;fetal_atac_cp
-0.0073186496946738	0.0304685993229236	0.861431220777035	0.920537833977761	chr2:111365829-111366029	3	0.490608047650314	chr2:111365829-111366029_hg38.chr2:87584803-87585003	hg38.chr2:87584803-87585003	chr2:111365829-111366029_hg38.chr2:111365829-111366029	distal	fetal_chip2;fetal_atac_gz;fetal_atac_cp;fetal_chip2;fetal_chip2;none
0.0310139639101519	0.811740310370112	0.367606227152747	0.544084262628283	chr2:111365929-111366129	3	0.283502972949083	chr2:111365929-111366129_hg38.chr2:87584703-87584903	hg38.chr2:87584703-87584903	chr2:111365929-111366129_hg38.chr2:111365929-111366129	distal	fetal_chip2;fetal_atac_gz;fetal_atac_cp;fetal_chip2;fetal_chip2
-0.306557396433595	43.6628389248088	3.90109425697026e-11	2.5452004152233e-09	chr2:111366029-111366229	3	1.2138054004905e-09	chr2:111366029-111366229_hg38.chr2:87584603-87584803	hg38.chr2:87584603-87584803	chr2:111366029-111366229_hg38.chr2:111366029-111366229	distal	fetal_chip2;fetal_atac_gz;fetal_atac_cp;fetal_chip2;fetal_chip2
-0.131406586051714	11.7335233589987	0.000613842695109477	0.00416240524155696	chr2:111366129-111366329	3	0.00202146929384992	chr2:111366129-111366329_hg38.chr2:87584503-87584703	hg38.chr2:87584503-87584703	chr2:111366129-111366329_hg38.chr2:111366129-111366329	distal	fetal_chip2;fetal_atac_gz;fetal_atac_cp;fetal_chip2;fetal_chip2
-0.0990987681984412	5.54004519252875	0.0185861027264786	0.0603860726537273	chr2:111366429-111366629	3	0.0309230736339829	chr2:111366429-111366629_hg38.chr2:87584203-87584403	hg38.chr2:87584203-87584403	chr2:111366429-111366629_hg38.chr2:111366429-111366629	distal	fetal_chip2;fetal_atac_gz;fetal_atac_cp;fetal_chip2;fetal_chip2
0.129041054461229	10.2524034816981	0.00136506632099514	0.00780893972741841	chr2:111366529-111366729	3	0.00384926576615621	chr2:111366529-111366729_hg38.chr2:87584103-87584303	hg38.chr2:87584103-87584303	chr2:111366529-111366729_hg38.chr2:111366529-111366729	distal	fetal_chip2;fetal_atac_gz;fetal_atac_cp;fetal_chip2;fetal_chip2
0.0548683560712464	2.80429151503445	0.0940123667409858	0.204824777358068	chr2:111366629-111366829	3	0.10634673520509	chr2:111366629-111366829_hg38.chr2:87584002-87584202	hg38.chr2:87584002-87584202	chr2:111366629-111366829_hg38.chr2:111366629-111366829	distal	fetal_chip2;fetal_atac_gz;fetal_atac_cp;fetal_chip2;fetal_chip2
0.125598087619092	8.10063816479848	0.00442496763384533	0.0201544752228352	chr2:111366729-111366929	3	0.00991573789566041	chr2:111366729-111366929_hg38.chr2:87583902-87584102	hg38.chr2:87583902-87584102	chr2:111366729-111366929_hg38.chr2:111366729-111366929	distal	fetal_chip2;fetal_atac_gz;fetal_atac_cp;fetal_chip2;fetal_chip2
0.125581140308134	9.61729276477354	0.00192753666755806	0.0103341681024266	chr2:111366829-111367029	3	0.00505107946724569	chr2:111366829-111367029_hg38.chr2:87583803-87584003	hg38.chr2:87583803-87584003	chr2:111366829-111367029_hg38.chr2:111366829-111367029	distal	fetal_chip2;fetal_atac_gz;fetal_atac_cp;fetal_chip2;fetal_chip2
0.021526133735814	0.295368752132387	0.586800471000965	0.734337136856573	chr2:111366929-111367129	3	0.387331269083252	chr2:111366929-111367129_hg38.chr2:87583702-87583902	hg38.chr2:87583702-87583902	chr2:111366929-111367129_hg38.chr2:111366929-111367129	distal	fetal_chip2;fetal_atac_gz;fetal_atac_cp;fetal_chip2;fetal_chip2
-0.156585734446942	9.20079377692292	0.00241910205672973	0.0123722719596304	chr2:111367029-111367229	3	0.00606334541270362	chr2:111367029-111367229_hg38.chr2:87583603-87583803	hg38.chr2:87583603-87583803	chr2:111367029-111367229_hg38.chr2:111367029-111367229	distal	fetal_chip2;fetal_atac_gz;fetal_atac_cp;fetal_chip2;fetal_chip2
-0.0989187365609249	1.76822714946906	0.183601635509395	0.336533293940531	chr2:111367229-111367429	3	0.174570538957602	chr2:111367229-111367429_hg38.chr2:87583403-87583603	hg38.chr2:87583403-87583603	chr2:111367229-111367429_hg38.chr2:111367229-111367429	distal	none;fetal_chip2;fetal_atac_gz;fetal_atac_cp;fetal_chip2;fetal_chip2
-0.166987455499786	10.7411849382161	0.00104777222284441	0.00641959935519391	chr2:111367329-111367529	3	0.00312709782933411	chr2:111367329-111367529_hg38.chr2:87583303-87583503	hg38.chr2:87583303-87583503	chr2:111367329-111367529_hg38.chr2:111367329-111367529	distal	none;fetal_chip2;fetal_atac_gz;fetal_atac_cp;fetal_chip2;fetal_chip2
0.0218900947833476	0.174637841146036	0.676022479807098	0.801697027593885	chr2:111369508-111369708	3	0.424476296558376	chr2:111369508-111369708_hg38.chr2:87581113-87581313	hg38.chr2:87581113-87581313	chr2:111369508-111369708_hg38.chr2:111369508-111369708	distal	fetal_chip2;fetal_chip2;fetal_chip2
0.18000851190834	29.9127075867102	4.51941097799858e-08	1.17310302160092e-06	chr2:111369708-111369908	3	6.08650037513236e-07	chr2:111369708-111369908_hg38.chr2:87580913-87581113	hg38.chr2:87580913-87581113	chr2:111369708-111369908_hg38.chr2:111369708-111369908	distal	fetal_chip2;fetal_chip2;fetal_chip2
0.0363186758858805	1.39732330582336	0.2371722510348	0.405477205381025	chr2:111369808-111370008	3	0.20960360751637	chr2:111369808-111370008_hg38.chr2:87580813-87581013	hg38.chr2:87580813-87581013	chr2:111369808-111370008_hg38.chr2:111369808-111370008	distal	fetal_chip2;fetal_chip2;fetal_chip2
-0.0587558412016661	1.8072263325232	0.178841315870027	0.330568864096666	chr2:111369908-111370108	3	0.171065840457349	chr2:111369908-111370108_hg38.chr2:87580713-87580913	hg38.chr2:87580713-87580913	chr2:111369908-111370108_hg38.chr2:111369908-111370108	distal	none;fetal_chip2;fetal_chip2;fetal_chip2
-0.111092797931343	4.9776648205395	0.0256766191051655	0.0771897366374465	chr2:111370008-111370208	3	0.0397174780618625	chr2:111370008-111370208_hg38.chr2:87580613-87580813	hg38.chr2:87580613-87580813	chr2:111370008-111370208_hg38.chr2:111370008-111370208	distal	none;fetal_chip2;fetal_chip2;fetal_chip2
0.297673562901615	51.248201749027	8.139526247403e-13	1.1044996752577e-10	chr2:111371705-111371905	3	4.12846822494616e-11	chr2:111371705-111371905_hg38.chr2:87578915-87579115	hg38.chr2:87578915-87579115	chr2:111371705-111371905_hg38.chr2:111371705-111371905	distal	fetal_chip2;none
-0.0161001477885139	0.257988110635374	0.611505730940127	0.754651941320175	chr2:111371805-111372005	3	0.398096901345159	chr2:111371805-111372005_hg38.chr2:87578815-87579015	hg38.chr2:87578815-87579015	chr2:111371805-111372005_hg38.chr2:111371805-111372005	distal	none;fetal_chip2;none
0.0676201465805373	1.90122721362129	0.167941019099036	0.315353431679089	chr2:111371905-111372105	3	0.163641929542766	chr2:111371905-111372105_hg38.chr2:87578715-87578915	hg38.chr2:87578715-87578915	chr2:111371905-111372105_hg38.chr2:111371905-111372105	distal	none;fetal_chip2
-0.136208315300875	14.0610218457283	0.000176973609645636	0.00151494430384597	chr2:111375703-111375903	3	0.00072695071628904	chr2:111375703-111375903_hg38.chr2:87574915-87575115	hg38.chr2:87574915-87575115	chr2:111375703-111375903_hg38.chr2:111375703-111375903	distal	none
0.0632592173596851	3.70846637098017	0.0541371118576735	0.136311767391627	chr2:111375803-111376003	3	0.0703394308519054	chr2:111375803-111376003_hg38.chr2:87574812-87575012	hg38.chr2:87574812-87575012	chr2:111375803-111376003_hg38.chr2:111375803-111376003	distal	none
0.0847006645770738	3.60859351149932	0.0574817140225464	0.142905105716197	chr2:111376397-111376597	3	0.0735353088255358	chr2:111376397-111376597_hg38.chr2:87574218-87574418	hg38.chr2:87574218-87574418	chr2:111376397-111376597_hg38.chr2:111376397-111376597	distal	none;fetal_chip2;none
0.0401466582645848	1.0780686753131	0.299130008569891	0.470117083781066	chr2:111376497-111376697	3	0.245150782636236	chr2:111376497-111376697_hg38.chr2:87574118-87574318	hg38.chr2:87574118-87574318	chr2:111376497-111376697_hg38.chr2:111376497-111376697	distal	none;fetal_chip2;none
0.0315830764216856	0.779140427018315	0.377404156721085	0.552153717772545	chr2:111377602-111377802	3	0.288674213244354	chr2:111377602-111377802_hg38.chr2:87573013-87573213	hg38.chr2:87573013-87573213	chr2:111377602-111377802_hg38.chr2:111377602-111377802	distal	fetal_chip2;fetal_chip2;fetal_chip2
0.0897021525454462	4.82844919143219	0.0279938002501046	0.0825116407860225	chr2:111377702-111377902	3	0.0424289494959424	chr2:111377702-111377902_hg38.chr2:87572913-87573113	hg38.chr2:87572913-87573113	chr2:111377702-111377902_hg38.chr2:111377702-111377902	distal	fetal_chip2;fetal_chip2;fetal_chip2;none
-0.0432028696708926	0.263029526873973	0.608046427041542	0.752344477128796	chr2:111388055-111388255	3	0.39642521494129	chr2:111388055-111388255_hg38.chr2:87562559-87562759	hg38.chr2:87562559-87562759	chr2:111388055-111388255_hg38.chr2:111388055-111388255	distal	lcl_dhs4;none
-0.0496277578089015	0.814891516899938	0.366678012647144	0.54304338805534	chr2:111388155-111388355	3	0.282867710260797	chr2:111388155-111388355_hg38.chr2:87562459-87562659	hg38.chr2:87562459-87562659	chr2:111388155-111388355_hg38.chr2:111388155-111388355	distal	lcl_dhs4;none
0.0324098152245026	0.835815876113611	0.360596180800294	0.535679495662714	chr2:111388255-111388455	3	0.279290277083194	chr2:111388255-111388455_hg38.chr2:87562359-87562559	hg38.chr2:87562359-87562559	chr2:111388255-111388455_hg38.chr2:111388255-111388455	distal	lcl_dhs4
0.0235160202501236	0.396973281099233	0.528656534836816	0.685379632167601	chr2:111388355-111388555	3	0.361925192726028	chr2:111388355-111388555_hg38.chr2:87562259-87562459	hg38.chr2:87562259-87562459	chr2:111388355-111388555_hg38.chr2:111388355-111388555	distal	none;lcl_dhs4
-0.0468917201394295	0.72140321797237	0.395684013633512	0.571280627339293	chr2:111388455-111388655	3	0.29810767777256	chr2:111388455-111388655_hg38.chr2:87562159-87562359	hg38.chr2:87562159-87562359	chr2:111388455-111388655_hg38.chr2:111388455-111388655	distal	none;lcl_dhs4
0.173143795370005	13.9174476541467	0.000191017057559182	0.00161794798929076	chr2:111392230-111392430	3	0.000777557258565909	chr2:111392230-111392430_hg38.chr2:87558403-87558603	hg38.chr2:87558403-87558603	chr2:111392230-111392430_hg38.chr2:111392230-111392430	distal	fetal_atac_cp;fetal_atac_gz;none
-0.372478810870672	50.4433249025286	1.22656288842969e-12	1.48046140633464e-10	chr2:111392330-111392530	3	5.92903027034677e-11	chr2:111392330-111392530_hg38.chr2:87558303-87558503	hg38.chr2:87558303-87558503	chr2:111392330-111392530_hg38.chr2:111392330-111392530	distal	fetal_atac_cp;fetal_atac_gz;none
-0.0287489332786378	0.481122022329681	0.487914525732595	0.654347591732491	chr2:111392430-111392630	3	0.342966817434887	chr2:111392430-111392630_hg38.chr2:87558205-87558405	hg38.chr2:87558205-87558405	chr2:111392430-111392630_hg38.chr2:111392430-111392630	distal	none;fetal_atac_cp;fetal_atac_gz
0.0804735264954187	3.71623349914877	0.0538857959278733	0.136295640769464	chr2:111392530-111392730	3	0.070195720030444	chr2:111392530-111392730_hg38.chr2:87558105-87558305	hg38.chr2:87558105-87558305	chr2:111392530-111392730_hg38.chr2:111392530-111392730	distal	none;fetal_atac_cp;fetal_atac_gz
-0.165032489700466	15.4291197736446	8.56581221171413e-05	0.000840563848743005	chr2:111394761-111394961	3	0.00039978125766593	chr2:111394761-111394961_hg38.chr2:87555877-87556077	hg38.chr2:87555877-87556077	chr2:111394761-111394961_hg38.chr2:111394761-111394961	distal	fetal_atac_cp;fetal_atac_gz
-0.123870580231713	4.89233435696829	0.0269761883113755	0.0803957019551364	chr2:111394861-111395061	3	0.0413028669445681	chr2:111394861-111395061_hg38.chr2:87555777-87555977	hg38.chr2:87555777-87555977	chr2:111394861-111395061_hg38.chr2:111394861-111395061	distal	fetal_atac_cp;fetal_atac_gz
0.0735650154540272	0.869544924868332	0.351081323470118	0.525750815668031	chr2:111395061-111395261	3	0.274433490636599	chr2:111395061-111395261_hg38.chr2:87555576-87555776	hg38.chr2:87555576-87555776	chr2:111395061-111395261_hg38.chr2:111395061-111395261	distal	none;fetal_atac_cp;fetal_atac_gz
-0.249627630743343	5.82835136247151	0.0157698956030396	0.05312672313826	chr2:111396129-111396329	3	0.027224796005345	chr2:111396129-111396329_hg38.chr2:87554512-87554712	hg38.chr2:87554512-87554712	chr2:111396129-111396329_hg38.chr2:111396129-111396329	distal	fetal_atac_cp;fetal_atac_gz;pfc_atac_allpeaks;none
-0.0596508491462926	0.0557357844095087	0.813367276627834	0.895925518275924	chr2:111396229-111396429	3	0.476017964054612	chr2:111396229-111396429_hg38.chr2:87554408-87554608	hg38.chr2:87554408-87554608	chr2:111396229-111396429_hg38.chr2:111396229-111396429	distal	fetal_atac_cp;fetal_atac_gz;pfc_atac_allpeaks;none
0.0490021145213193	0.83720477174753	0.360197433106742	0.535679495662714	chr2:111396329-111396529	3	0.279221112330999	chr2:111396329-111396529_hg38.chr2:87554309-87554509	hg38.chr2:87554309-87554509	chr2:111396329-111396529_hg38.chr2:111396329-111396529	distal	fetal_atac_cp;fetal_atac_gz;pfc_atac_allpeaks
0.0447158232415743	0.462174801486229	0.496609327009861	0.66159763543146	chr2:111396429-111396629	3	0.34718535515397	chr2:111396429-111396629_hg38.chr2:87554209-87554409	hg38.chr2:87554209-87554409	chr2:111396429-111396629_hg38.chr2:111396429-111396629	distal	none;fetal_atac_cp;fetal_atac_gz;pfc_atac_allpeaks
-0.117048729659417	5.31884486446979	0.0210959916145046	0.0667440678340945	chr2:111396529-111396729	3	0.034052480733098	chr2:111396529-111396729_hg38.chr2:87554109-87554309	hg38.chr2:87554109-87554309	chr2:111396529-111396729_hg38.chr2:111396529-111396729	distal	none;fetal_atac_cp;fetal_atac_gz;pfc_atac_allpeaks
0.0973427625017788	3.14493677471835	0.0761629525352524	0.175269177712201	chr2:111399344-111399544	3	0.0911047649432321	chr2:111399344-111399544_hg38.chr2:87551276-87551476	hg38.chr2:87551276-87551476	chr2:111399344-111399544_hg38.chr2:111399344-111399544	distal	lcl_dhs4;fetal_atac_cp;fetal_atac_gz;fetal_atac_gz
-0.26863629627027	14.316186318756	0.000154530418290086	0.00139192697668756	chr2:111399444-111399644	3	0.00065565469550483	chr2:111399444-111399644_hg38.chr2:87551176-87551376	hg38.chr2:87551176-87551376	chr2:111399444-111399644_hg38.chr2:111399444-111399644	distal	lcl_dhs4;fetal_atac_cp;fetal_atac_gz;fetal_atac_gz
-0.0416002666552211	0.790670266982014	0.373897528423514	0.548352754322214	chr2:111399944-111400144	3	0.286721172053648	chr2:111399944-111400144_hg38.chr2:87550662-87550862	hg38.chr2:87550662-87550862	chr2:111399944-111400144_hg38.chr2:111399944-111400144	distal	lcl_dhs4;fetal_atac_cp;fetal_atac_gz;fetal_atac_gz
-0.0354198334040744	0.643594338755976	0.422412224209351	0.595273268675642	chr2:111400044-111400244	3	0.311228385718083	chr2:111400044-111400244_hg38.chr2:87550562-87550762	hg38.chr2:87550562-87550762	chr2:111400044-111400244_hg38.chr2:111400044-111400244	distal	lcl_dhs4;fetal_atac_cp;fetal_atac_gz;fetal_atac_gz
0.166636455880963	16.9255943068396	3.88738891283511e-05	0.000428723870249158	chr2:111400144-111400344	3	0.000205145512308382	chr2:111400144-111400344_hg38.chr2:87550462-87550662	hg38.chr2:87550462-87550662	chr2:111400144-111400344_hg38.chr2:111400144-111400344	distal	lcl_dhs4;fetal_atac_cp;fetal_atac_gz;fetal_atac_gz
-0.158460028683512	18.7533190284868	1.4876422051046e-05	0.000186070895498575	chr2:111400244-111400444	3	9.15224608404701e-05	chr2:111400244-111400444_hg38.chr2:87550362-87550562	hg38.chr2:87550362-87550562	chr2:111400244-111400444_hg38.chr2:111400244-111400444	distal	lcl_dhs4;fetal_atac_cp;fetal_atac_gz;fetal_atac_gz
-0.0201799763891664	0.204377450083854	0.651210455897398	0.784833769613738	chr2:111400344-111400544	3	0.415265206516602	chr2:111400344-111400544_hg38.chr2:87550262-87550462	hg38.chr2:87550262-87550462	chr2:111400344-111400544_hg38.chr2:111400344-111400544	distal	lcl_dhs4;fetal_atac_cp;fetal_atac_gz;fetal_atac_gz
-0.0312804121637476	0.68109801165769	0.409208884033504	0.584699964526325	chr2:111400444-111400644	3	0.305053819224623	chr2:111400444-111400644_hg38.chr2:87550162-87550362	hg38.chr2:87550162-87550362	chr2:111400444-111400644_hg38.chr2:111400444-111400644	distal	none;lcl_dhs4;fetal_atac_cp;fetal_atac_gz;fetal_atac_gz
-0.0142907050097791	0.122599236611342	0.726232328738878	0.834821353131263	chr2:111400544-111400744	3	0.443065591026795	chr2:111400544-111400744_hg38.chr2:87550062-87550262	hg38.chr2:87550062-87550262	chr2:111400544-111400744_hg38.chr2:111400544-111400744	distal	none;lcl_dhs4;fetal_atac_cp;fetal_atac_gz;fetal_atac_gz
-0.0649205924818404	1.1709243426138	0.279211394383815	0.448816985762092	chr2:111406987-111407187	3	0.233673541644138	chr2:111406987-111407187_hg38.chr2:87543625-87543825	hg38.chr2:87543625-87543825	chr2:111406987-111407187_hg38.chr2:111406987-111407187	distal	fetal_atac_cp;fetal_atac_gz;none
-0.00413332219108534	0.00285150813986889	0.957413592102354	0.984177162256475	chr2:111422848-111423048	3	0.521150314071768	chr2:111422848-111423048_hg38.chr2:87527778-87527978	hg38.chr2:87527778-87527978	chr2:111422848-111423048_hg38.chr2:111422848-111423048	distal	fetal_atac_cp;fetal_atac_gz;none
-0.104522993066227	2.34936318016016	0.125334198580771	0.253610021269053	chr2:111422948-111423148	3	0.131859576480181	chr2:111422948-111423148_hg38.chr2:87527678-87527878	hg38.chr2:87527678-87527878	chr2:111422948-111423148_hg38.chr2:111422948-111423148	distal	fetal_atac_cp;fetal_atac_gz;none
0.089879013031072	1.34350949211029	0.246416009220763	0.414695839520759	chr2:111440700-111440900	3	0.214637433106036	chr2:111440700-111440900_hg38.chr2:87509932-87510132	hg38.chr2:87509932-87510132	chr2:111440700-111440900_hg38.chr2:111440700-111440900	distal	fetal_atac_cp;none
-0.61741041428583	44.6579640135433	2.34641229595477e-11	1.66595273012789e-09	chr2:111440800-111441000	3	7.84153673407324e-10	chr2:111440800-111441000_hg38.chr2:87509832-87510032	hg38.chr2:87509832-87510032	chr2:111440800-111441000_hg38.chr2:111440800-111441000	distal	fetal_atac_cp;none
0.105271165639534	5.45076515400604	0.0195597581091449	0.0630403952943603	chr2:111441000-111441200	3	0.0322065007271257	chr2:111441000-111441200_hg38.chr2:87509634-87509834	hg38.chr2:87509634-87509834	chr2:111441000-111441200_hg38.chr2:111441000-111441200	distal	none;fetal_atac_cp
-0.0207598471908918	0.181152629590467	0.670384554472273	0.799433113411809	chr2:111443116-111443316	3	0.423008000894881	chr2:111443116-111443316_hg38.chr2:87507518-87507718	hg38.chr2:87507518-87507718	chr2:111443116-111443316_hg38.chr2:111443116-111443316	distal	fetal_atac_cp;fetal_chip2;brain-chip_H3K27ac_bwt-csem_peaks;none
0.0603993571176393	0.432264895076285	0.510879686377927	0.669687574091019	chr2:111446457-111446657	3	0.352831243636111	chr2:111446457-111446657_hg38.chr2:87504177-87504377	hg38.chr2:87504177-87504377	chr2:111446457-111446657_hg38.chr2:111446457-111446657	distal	fetal_atac_cp;none
-0.197652324834467	7.13106899527351	0.00757595472472431	0.0308403957933971	chr2:111450007-111450207	3	0.0154194045862919	chr2:111450007-111450207_hg38.chr2:87500627-87500827	hg38.chr2:87500627-87500827	chr2:111450007-111450207_hg38.chr2:111450007-111450207	distal	lcl_dhs4;none
-0.0955878860303997	3.29567997941564	0.0694623418455093	0.164986301312413	chr2:111450107-111450307	3	0.0851979141150452	chr2:111450107-111450307_hg38.chr2:87500527-87500727	hg38.chr2:87500527-87500727	chr2:111450107-111450307_hg38.chr2:111450107-111450307	distal	none;lcl_dhs4;none
0.0887844174132229	2.46553327231613	0.116368202075946	0.238668513008779	chr2:111450207-111450407	3	0.124506801118414	chr2:111450207-111450407_hg38.chr2:87500427-87500627	hg38.chr2:87500427-87500627	chr2:111450207-111450407_hg38.chr2:111450207-111450407	distal	none;lcl_dhs4
0.109826455797811	6.13231331326753	0.0132733087216092	0.0463701407437985	chr2:111452154-111452354	3	0.0236695116944806	chr2:111452154-111452354_hg38.chr2:87498481-87498681	hg38.chr2:87498481-87498681	chr2:111452154-111452354_hg38.chr2:111452154-111452354|chr2:111452154-111452354_panTro6.chr2A:91967459-91967659	distal	lcl_dhs4;none
0.235613148392728	13.2443013887862	0.000273409788894349	0.00218546765030119	chr2:111452254-111452454	3	0.00104535229297947	chr2:111452254-111452454_hg38.chr2:87498381-87498581	hg38.chr2:87498381-87498581	chr2:111452254-111452454_hg38.chr2:111452254-111452454	distal	lcl_dhs4;none
0.0781667737905259	5.55956453726425	0.0183799855702567	0.0598775778226716	chr2:111452354-111452554	3	0.0306933311900574	chr2:111452354-111452554_hg38.chr2:87498281-87498481	hg38.chr2:87498281-87498481	chr2:111452354-111452554_hg38.chr2:111452354-111452554	distal	lcl_dhs4
-0.0124033657318241	0.073864943628305	0.785790370513711	0.879007393151111	chr2:111454314-111454514	3	0.46610463397189	chr2:111454314-111454514_hg38.chr2:87496326-87496526	hg38.chr2:87496326-87496526	chr2:111454314-111454514_hg38.chr2:111454314-111454514	distal	lcl_dhs4;pfc_atac_allpeaks;fetal_chip2;brain-chip_H3K27ac_bwt-csem_peaks;lcl_dhs4
0.0427082714277227	1.0970789484142	0.294908047867159	0.466213508547035	chr2:111454514-111454714	3	0.24294106979832	chr2:111454514-111454714_hg38.chr2:87496126-87496326	hg38.chr2:87496126-87496326	chr2:111454514-111454714_hg38.chr2:111454514-111454714|chr2:111454514-111454714_panTro6.chr2A:91965112-91965312	distal	none;lcl_dhs4;pfc_atac_allpeaks;fetal_chip2;brain-chip_H3K27ac_bwt-csem_peaks;lcl_dhs4
-0.214077508155726	12.7832726613594	0.000349732549641984	0.00264656543835658	chr2:111454614-111454814	3	0.00127761417135009	chr2:111454614-111454814_hg38.chr2:87496028-87496228	hg38.chr2:87496028-87496228	chr2:111454614-111454814_hg38.chr2:111454614-111454814|chr2:111454614-111454814_panTro6.chr2A:91965012-91965212	distal	none;lcl_dhs4;pfc_atac_allpeaks;fetal_chip2;brain-chip_H3K27ac_bwt-csem_peaks;lcl_dhs4
-0.0670512245877046	0.843541781516483	0.358385780292492	0.534442781978577	chr2:111458181-111458381	3	0.278334854682854	chr2:111458181-111458381_hg38.chr2:87491849-87492049	hg38.chr2:87491849-87492049	chr2:111458181-111458381_hg38.chr2:111458181-111458381	distal	none
0.737333082242331	4.62896256471095	0.0314365668203139	0.0913211459738119	chr2:111458281-111458481	3	0.0466543508587353	chr2:111458281-111458481_hg38.chr2:87491749-87491949	hg38.chr2:87491749-87491949	chr2:111458281-111458481_hg38.chr2:111458281-111458481	distal	none
0.00838208899530124	0.0343949216213027	0.852869287376787	0.916608781543076	chr2:111458381-111458581	3	0.488300177099339	chr2:111458381-111458581_hg38.chr2:87491649-87491849	hg38.chr2:87491649-87491849	chr2:111458381-111458581_hg38.chr2:111458381-111458581	distal	none
0.0898449354274155	2.4269147439056	0.119267431114614	0.242965803552865	chr2:111460081-111460281	3	0.126759105740656	chr2:111460081-111460281_hg38.chr2:87489953-87490153	hg38.chr2:87489953-87490153	chr2:111460081-111460281_hg38.chr2:111460081-111460281	distal	none
-0.0296856206231727	0.223655389521719	0.636268699266949	0.773380985481499	chr2:111460181-111460381	3	0.408890446527417	chr2:111460181-111460381_hg38.chr2:87489853-87490053	hg38.chr2:87489853-87490053	chr2:111460181-111460381_hg38.chr2:111460181-111460381	distal	none
-0.363871944750308	21.9801189067822	2.75489419571029e-06	4.23586916461441e-05	chr2:111460281-111460481	3	2.1429278762993e-05	chr2:111460281-111460481_hg38.chr2:87489753-87489953	hg38.chr2:87489753-87489953	chr2:111460281-111460481_hg38.chr2:111460281-111460481	distal	none
0.262480024252071	22.3850068511385	2.23108943964011e-06	3.54332230742844e-05	chr2:111460381-111460581	3	1.78682555314216e-05	chr2:111460381-111460581_hg38.chr2:87489653-87489853	hg38.chr2:87489653-87489853	chr2:111460381-111460581_hg38.chr2:111460381-111460581	distal	lcl_dhs4;none
-0.0825650879218961	9.04716507626514	0.00263102468590922	0.0132043525816733	chr2:111460581-111460781	3	0.0065041818936123	chr2:111460581-111460781_hg38.chr2:87489453-87489653	hg38.chr2:87489453-87489653	chr2:111460581-111460781_hg38.chr2:111460581-111460781	distal	none;lcl_dhs4
0.0141021576828428	0.0476686226345966	0.827170870893507	0.903184354418176	chr2:111460681-111460881	3	0.481013672627684	chr2:111460681-111460881_hg38.chr2:87489353-87489553	hg38.chr2:87489353-87489553	chr2:111460681-111460881_hg38.chr2:111460681-111460881	distal	none;lcl_dhs4
-0.0972837341848941	3.85240392518055	0.0496747456166777	0.129079478922131	chr2:111461232-111461432	3	0.0662401776004797	chr2:111461232-111461432_hg38.chr2:87488802-87489002	hg38.chr2:87488802-87489002	chr2:111461232-111461432_hg38.chr2:111461232-111461432	distal	none
-0.0489884459473532	1.56880446035815	0.210380720011045	0.370970824037007	chr2:111461332-111461532	3	0.192396027363964	chr2:111461332-111461532_hg38.chr2:87488702-87488902	hg38.chr2:87488702-87488902	chr2:111461332-111461532_hg38.chr2:111461332-111461532|chr2:111461332-111461532_panTro6.chr2A:91957988-91958188	distal	fetal_atac_gz;none
-0.0433561488183304	0.909696014620224	0.340195087844952	0.515848581694544	chr2:111461432-111461632	3	0.268482382287617	chr2:111461432-111461632_hg38.chr2:87488602-87488802	hg38.chr2:87488602-87488802	chr2:111461432-111461632_hg38.chr2:111461432-111461632	distal	fetal_atac_gz;none
0.0640062635414501	2.37471610811286	0.123314013596863	0.249941250061147	chr2:111461532-111461732	3	0.130138842061071	chr2:111461532-111461732_hg38.chr2:87488500-87488700	hg38.chr2:87488500-87488700	chr2:111461532-111461732_hg38.chr2:111461532-111461732	distal	none;fetal_atac_gz
-0.093422432912628	3.61596520287154	0.0572275052766142	0.142419791482213	chr2:111461632-111461832	3	0.0732447189177139	chr2:111461632-111461832_hg38.chr2:87488400-87488600	hg38.chr2:87488400-87488600	chr2:111461632-111461832_hg38.chr2:111461632-111461832	distal	none;fetal_atac_gz
-0.0983854472960734	2.81598238013776	0.0933297439548495	0.203705245847203	chr2:111463512-111463712	3	0.105795604947912	chr2:111463512-111463712_hg38.chr2:87486522-87486722	hg38.chr2:87486522-87486722	chr2:111463512-111463712_hg38.chr2:111463512-111463712	distal	fetal_chip2;lcl_dhs4;fetal_chip2;none
-0.0385638263989575	0.646081812960909	0.421517026787714	0.594687403634701	chr2:111463612-111463812	3	0.311001758098765	chr2:111463612-111463812_hg38.chr2:87486422-87486622	hg38.chr2:87486422-87486622	chr2:111463612-111463812_hg38.chr2:111463612-111463812	distal	fetal_chip2;lcl_dhs4;fetal_chip2
0.0212080636667537	0.251493438358651	0.616025459253894	0.758330167587404	chr2:111463712-111463912	3	0.39979775000294	chr2:111463712-111463912_hg38.chr2:87486322-87486522	hg38.chr2:87486322-87486522	chr2:111463712-111463912_hg38.chr2:111463712-111463912	distal	fetal_chip2;lcl_dhs4;fetal_chip2
-0.208341033072412	16.7265211521291	4.31732315886173e-05	0.000463200804688543	chr2:111463812-111464012	3	0.000222606134587199	chr2:111463812-111464012_hg38.chr2:87486222-87486422	hg38.chr2:87486222-87486422	chr2:111463812-111464012_hg38.chr2:111463812-111464012	distal	fetal_chip2;lcl_dhs4;fetal_chip2
-0.0394823556112205	1.22486429972893	0.268408139392689	0.436615396559267	chr2:111464112-111464312	3	0.226982242165995	chr2:111464112-111464312_hg38.chr2:87485922-87486122	hg38.chr2:87485922-87486122	chr2:111464112-111464312_hg38.chr2:111464112-111464312	distal	fetal_chip2;lcl_dhs4;fetal_chip2
-0.184655456608472	3.41322852053907	0.0646757947776524	0.157069787317156	chr2:111464412-111464612	3	0.0806796331466396	chr2:111464412-111464612_hg38.chr2:87485622-87485822	hg38.chr2:87485622-87485822	chr2:111464412-111464612_hg38.chr2:111464412-111464612	distal	fetal_chip2;lcl_dhs4;fetal_chip2
0.0742564495980725	3.85014725988395	0.0497416232796049	0.129114278061254	chr2:111464512-111464712	3	0.0662808945373905	chr2:111464512-111464712_hg38.chr2:87485522-87485722	hg38.chr2:87485522-87485722	chr2:111464512-111464712_hg38.chr2:111464512-111464712	distal	none;fetal_chip2;lcl_dhs4;fetal_chip2
0.240727078130213	1.20748964230476	0.271829862291611	0.440400864142248	chr2:111467836-111468036	3	0.228874844466185	chr2:111467836-111468036_hg38.chr2:87482162-87482362	hg38.chr2:87482162-87482362	chr2:111467836-111468036_hg38.chr2:111467836-111468036	distal	pfc_atac_allpeaks;fetal_atac_gz;none
0.378444637528896	1.31831423275451	0.250894817409205	0.418771339762776	chr2:111467936-111468136	3	0.216917378257212	chr2:111467936-111468136_hg38.chr2:87482062-87482262	hg38.chr2:87482062-87482262	chr2:111467936-111468136_hg38.chr2:111467936-111468136	distal	pfc_atac_allpeaks;fetal_atac_gz;none
-0.0584960072012738	1.23992710439141	0.265485103046637	0.433466503530339	chr2:111468136-111468336	3	0.225213918536775	chr2:111468136-111468336_hg38.chr2:87481859-87482059	hg38.chr2:87481859-87482059	chr2:111468136-111468336_hg38.chr2:111468136-111468336	distal	none;pfc_atac_allpeaks;fetal_atac_gz
0.151902396857144	12.9926350114418	0.000312718579324815	0.00244305064883528	chr2:111468236-111468436	3	0.00117899269579955	chr2:111468236-111468436_hg38.chr2:87481759-87481959	hg38.chr2:87481759-87481959	chr2:111468236-111468436_hg38.chr2:111468236-111468436	distal	none
0.1883837489171	3.85297308735855	0.0496578931501617	0.129079478922131	chr2:111469015-111469215	3	0.0662401776004797	chr2:111469015-111469215_hg38.chr2:87480983-87481183	hg38.chr2:87480983-87481183	chr2:111469015-111469215_hg38.chr2:111469015-111469215	distal	none
0.00931411502171088	0.00056727190961307	0.980998204414505	0.993883923479814	chr2:111470559-111470759	3	0.526746277716988	chr2:111470559-111470759_hg38.chr2:87479450-87479650	hg38.chr2:87479450-87479650	chr2:111470559-111470759_hg38.chr2:111470559-111470759	distal	fetal_atac_gz;fetal_atac_cp
-0.115704097843279	6.96258547220514	0.00832316736817365	0.0332651093158463	chr2:111471686-111471886	3	0.0166031562303356	chr2:111471686-111471886_hg38.chr2:87478332-87478532	hg38.chr2:87478332-87478532	chr2:111471686-111471886_hg38.chr2:111471686-111471886	prom_AC133644.2	fetal_atac_cp
0.174210657761896	19.0217338148405	1.29238015919038e-05	0.000165947111930084	chr2:111471786-111471986	3	8.09819834584561e-05	chr2:111471786-111471986_hg38.chr2:87478232-87478432	hg38.chr2:87478232-87478432	chr2:111471786-111471986_hg38.chr2:111471786-111471986	prom_AC133644.2	fetal_atac_cp
0.0615865300457436	3.71645904560682	0.0538785165602664	0.136295640769464	chr2:111471886-111472086	3	0.070195720030444	chr2:111471886-111472086_hg38.chr2:87478132-87478332	hg38.chr2:87478132-87478332	chr2:111471886-111472086_hg38.chr2:111471886-111472086	prom_AC133644.2	fetal_atac_cp;none
-0.0707613806140424	3.21692810221403	0.0728802807495975	0.170419147912891	chr2:111471986-111472186	3	0.088151930792599	chr2:111471986-111472186_hg38.chr2:87478032-87478232	hg38.chr2:87478032-87478232	chr2:111471986-111472186_hg38.chr2:111471986-111472186	prom_AC133644.2	fetal_atac_cp;none
-0.198223241495982	15.6016136006431	7.81878373738635e-05	0.000773546882870928	chr2:111479576-111479776	3	0.00036745028781794	chr2:111479576-111479776_hg38.chr2:87470434-87470634	hg38.chr2:87470434-87470634	chr2:111479576-111479776_hg38.chr2:111479576-111479776	distal	fetal_atac_cp;lcl_chip3;lcl_chip3;lcl_chip3;lcl_chip3;fetal_chip2;lcl_chip3;lcl_chip3;lcl_chip3
0.0810677303196215	2.70102960424635	0.100283465442312	0.213843639692385	chr2:111479676-111479876	3	0.111210908634527	chr2:111479676-111479876_hg38.chr2:87470334-87470534	hg38.chr2:87470334-87470534	chr2:111479676-111479876_hg38.chr2:111479676-111479876	distal	fetal_atac_cp;lcl_chip3;lcl_chip3;lcl_chip3;lcl_chip3;fetal_chip2;lcl_chip3;lcl_chip3;lcl_chip3
-0.027838071483256	0.154323218114559	0.694437703725227	0.815182770196763	chr2:111479776-111479976	3	0.431623098442629	chr2:111479776-111479976_hg38.chr2:87470234-87470434	hg38.chr2:87470234-87470434	chr2:111479776-111479976_hg38.chr2:111479776-111479976	distal	fetal_atac_cp;lcl_chip3;lcl_chip3;lcl_chip3;lcl_chip3;fetal_chip2;lcl_chip3;lcl_chip3;lcl_chip3
0.0720610447912072	2.42074327741679	0.119738104966144	0.243716513818104	chr2:111479876-111480076	3	0.127058521151747	chr2:111479876-111480076_hg38.chr2:87470134-87470334	hg38.chr2:87470134-87470334	chr2:111479876-111480076_hg38.chr2:111479876-111480076	distal	fetal_atac_cp;lcl_chip3;lcl_chip3;lcl_chip3;lcl_chip3;fetal_chip2;lcl_chip3;lcl_chip3;lcl_chip3
0.0726770074488262	1.51064740064399	0.219040325354827	0.381228078879995	chr2:111479976-111480176	3	0.197908360553994	chr2:111479976-111480176_hg38.chr2:87470034-87470234	hg38.chr2:87470034-87470234	chr2:111479976-111480176_hg38.chr2:111479976-111480176	distal	fetal_atac_cp;lcl_chip3;lcl_chip3;lcl_chip3;lcl_chip3;fetal_chip2;lcl_chip3;lcl_chip3;lcl_chip3
-0.00811685741965529	0.0440414822855032	0.833776453880418	0.906637999850149	chr2:111480176-111480376	3	0.482757570885565	chr2:111480176-111480376_hg38.chr2:87469834-87470034	hg38.chr2:87469834-87470034	chr2:111480176-111480376_hg38.chr2:111480176-111480376	distal	fetal_atac_cp;lcl_chip3;lcl_chip3;lcl_chip3;lcl_chip3;fetal_chip2;lcl_chip3;lcl_chip3;lcl_chip3
0.103698671641764	5.16947692022932	0.0229871366060528	0.0709075044816654	chr2:111480476-111480676	3	0.036474363692627	chr2:111480476-111480676_hg38.chr2:87469534-87469734	hg38.chr2:87469534-87469734	chr2:111480476-111480676_hg38.chr2:111480476-111480676	distal	fetal_atac_cp;lcl_chip3;lcl_chip3;lcl_chip3;lcl_chip3;fetal_chip2;lcl_chip3;lcl_chip3;lcl_chip3
0.0687687415907824	3.48200208651336	0.0620396377943906	0.152044350899146	chr2:111480576-111480776	3	0.0781110845720515	chr2:111480576-111480776_hg38.chr2:87469434-87469634	hg38.chr2:87469434-87469634	chr2:111480576-111480776_hg38.chr2:111480576-111480776	distal	fetal_atac_cp;lcl_chip3;lcl_chip3;lcl_chip3;lcl_chip3;fetal_chip2;lcl_chip3;lcl_chip3;lcl_chip3
0.0567900406967272	1.99443024629418	0.157878428007277	0.299857218890296	chr2:111480676-111480876	3	0.15574731226916	chr2:111480676-111480876_hg38.chr2:87469334-87469534	hg38.chr2:87469334-87469534	chr2:111480676-111480876_hg38.chr2:111480676-111480876	distal	fetal_atac_cp;lcl_chip3;lcl_chip3;lcl_chip3;lcl_chip3;fetal_chip2;lcl_chip3;lcl_chip3;lcl_chip3
0.157718543769326	9.88919560403307	0.0016625202883484	0.00916284012802064	chr2:111480776-111480976	3	0.00447798636059378	chr2:111480776-111480976_hg38.chr2:87469234-87469434	hg38.chr2:87469234-87469434	chr2:111480776-111480976_hg38.chr2:111480776-111480976	distal	fetal_atac_cp;lcl_chip3;lcl_chip3;lcl_chip3;lcl_chip3;fetal_chip2;lcl_chip3;lcl_chip3;lcl_chip3
-0.109374072516733	7.04701358944997	0.00793975170695656	0.0320683355200392	chr2:111480876-111481076	3	0.0160359034784648	chr2:111480876-111481076_hg38.chr2:87469134-87469334	hg38.chr2:87469134-87469334	chr2:111480876-111481076_hg38.chr2:111480876-111481076	distal	fetal_atac_cp;lcl_chip3;lcl_chip3;lcl_chip3;lcl_chip3;fetal_chip2;lcl_chip3;lcl_chip3;lcl_chip3
-0.0395645960108816	0.715744587941969	0.397543318880209	0.572937057777209	chr2:111480976-111481176	3	0.298902242373731	chr2:111480976-111481176_hg38.chr2:87469034-87469234	hg38.chr2:87469034-87469234	chr2:111480976-111481176_hg38.chr2:111480976-111481176	distal	fetal_atac_cp;lcl_chip3;lcl_chip3;lcl_chip3;lcl_chip3;fetal_chip2;lcl_chip3;lcl_chip3;lcl_chip3
0.168252193636966	4.52314708260959	0.0334392674766716	0.0950793777251889	chr2:111481076-111481276	3	0.048666003754821	chr2:111481076-111481276_hg38.chr2:87468934-87469134	hg38.chr2:87468934-87469134	chr2:111481076-111481276_hg38.chr2:111481076-111481276	distal	fetal_atac_cp;lcl_chip3;lcl_chip3;lcl_chip3;lcl_chip3;fetal_chip2;lcl_chip3;lcl_chip3;lcl_chip3
-0.0189704206558005	0.128163169470562	0.720344181613712	0.830572912713258	chr2:111481176-111481376	3	0.440643775587083	chr2:111481176-111481376_hg38.chr2:87468834-87469034	hg38.chr2:87468834-87469034	chr2:111481176-111481376_hg38.chr2:111481176-111481376	distal	fetal_atac_cp;lcl_chip3;lcl_chip3;lcl_chip3;lcl_chip3;fetal_chip2;lcl_chip3;lcl_chip3;lcl_chip3
-0.0882956401197183	3.32591731556314	0.0681959614333426	0.162565847421188	chr2:111481276-111481476	3	0.0839531623307115	chr2:111481276-111481476_hg38.chr2:87468734-87468934	hg38.chr2:87468734-87468934	chr2:111481276-111481476_hg38.chr2:111481276-111481476	distal	fetal_atac_cp;lcl_chip3;lcl_chip3;lcl_chip3;lcl_chip3;fetal_chip2;lcl_chip3;lcl_chip3;lcl_chip3
-0.0643480856764095	1.57703655133954	0.209188071252768	0.369677894585784	chr2:111483096-111483296	3	0.191693902588795	chr2:111483096-111483296_hg38.chr2:87466907-87467107	hg38.chr2:87466907-87467107	chr2:111483096-111483296_hg38.chr2:111483096-111483296	distal	lcl_dhs4;none
0.150822304714335	8.02532022471997	0.00461278695070925	0.0208510789827246	chr2:111483196-111483396	3	0.0102686108536471	chr2:111483196-111483396_hg38.chr2:87466807-87467007	hg38.chr2:87466807-87467007	chr2:111483196-111483396_hg38.chr2:111483196-111483396	distal	lcl_dhs4;none;none
-0.0352533145847653	0.374412845597321	0.540608660232325	0.697131039423521	chr2:111483296-111483496	3	0.367794090533446	chr2:111483296-111483496_hg38.chr2:87466707-87466907	hg38.chr2:87466707-87466907	chr2:111483296-111483496_hg38.chr2:111483296-111483496	distal	lcl_dhs4;none
0.0474893375258192	1.63763337644604	0.200650487783478	0.35905876761254	chr2:111493063-111493263	3	0.186330322259209	chr2:111493063-111493263_hg38.chr2:87457252-87457452	hg38.chr2:87457252-87457452	chr2:111493063-111493263_hg38.chr2:111493063-111493263	distal	lcl_dhs4;pfc_atac_allpeaks;brain-chip_H3K27ac_bwt-csem_peaks;lcl_chip3;fetal_chip2;lcl_dhs4;brain-chip_H3K27ac_bwt-csem_peaks;lcl_chip3;lcl_chip3;lcl_chip3;none
-0.165867627563245	16.2725087799867	5.48540516461173e-05	0.000561091867261556	chr2:111493163-111493363	3	0.000269977701707913	chr2:111493163-111493363_hg38.chr2:87457152-87457352	hg38.chr2:87457152-87457352	chr2:111493163-111493363_hg38.chr2:111493163-111493363	distal	lcl_dhs4;pfc_atac_allpeaks;brain-chip_H3K27ac_bwt-csem_peaks;lcl_chip3;fetal_chip2;lcl_dhs4;brain-chip_H3K27ac_bwt-csem_peaks;lcl_chip3;lcl_chip3;lcl_chip3
0.0517137888836248	1.74028767820451	0.187102380141478	0.339674802196755	chr2:111493463-111493663	3	0.176636493083106	chr2:111493463-111493663_hg38.chr2:87456852-87457052	hg38.chr2:87456852-87457052	chr2:111493463-111493663_hg38.chr2:111493463-111493663	distal	lcl_dhs4;pfc_atac_allpeaks;brain-chip_H3K27ac_bwt-csem_peaks;lcl_chip3;fetal_chip2;lcl_dhs4;brain-chip_H3K27ac_bwt-csem_peaks;lcl_chip3;lcl_chip3;lcl_chip3
-0.127115033164776	7.78742902654981	0.00526110085544058	0.0231335108652706	chr2:111493563-111493763	3	0.0114206822380947	chr2:111493563-111493763_hg38.chr2:87456752-87456952	hg38.chr2:87456752-87456952	chr2:111493563-111493763_hg38.chr2:111493563-111493763	distal	lcl_dhs4;pfc_atac_allpeaks;brain-chip_H3K27ac_bwt-csem_peaks;lcl_chip3;fetal_chip2;lcl_dhs4;brain-chip_H3K27ac_bwt-csem_peaks;lcl_chip3;lcl_chip3;lcl_chip3
-0.0140456240265361	0.187825021735715	0.664733031527405	0.794995241321185	chr2:111493663-111493863	3	0.4207168286232	chr2:111493663-111493863_hg38.chr2:87456656-87456856	hg38.chr2:87456656-87456856	chr2:111493663-111493863_hg38.chr2:111493663-111493863	distal	lcl_dhs4;pfc_atac_allpeaks;brain-chip_H3K27ac_bwt-csem_peaks;lcl_chip3;fetal_chip2;lcl_dhs4;brain-chip_H3K27ac_bwt-csem_peaks;lcl_chip3;lcl_chip3;lcl_chip3
0.0829528507968975	3.63758432213142	0.056488840483069	0.141017643150081	chr2:111493863-111494063	3	0.0725738226368581	chr2:111493863-111494063_hg38.chr2:87456463-87456663	hg38.chr2:87456463-87456663	chr2:111493863-111494063_hg38.chr2:111493863-111494063	distal	lcl_dhs4;pfc_atac_allpeaks;brain-chip_H3K27ac_bwt-csem_peaks;lcl_chip3;fetal_chip2;lcl_dhs4;brain-chip_H3K27ac_bwt-csem_peaks;lcl_chip3;lcl_chip3;lcl_chip3
-0.0676480270294992	1.4047865076388	0.235923794395782	0.403628660291579	chr2:111493963-111494163	3	0.208704682143545	chr2:111493963-111494163_hg38.chr2:87456365-87456565	hg38.chr2:87456365-87456565	chr2:111493963-111494163_hg38.chr2:111493963-111494163	distal	lcl_dhs4;pfc_atac_allpeaks;brain-chip_H3K27ac_bwt-csem_peaks;lcl_chip3;fetal_chip2;lcl_dhs4;brain-chip_H3K27ac_bwt-csem_peaks;lcl_chip3;lcl_chip3;lcl_chip3
-0.0716542159830246	2.32703376142505	0.127143949782641	0.255984566117844	chr2:111494063-111494263	3	0.133297294656301	chr2:111494063-111494263_hg38.chr2:87456265-87456465	hg38.chr2:87456265-87456465	chr2:111494063-111494263_hg38.chr2:111494063-111494263	distal	lcl_dhs4;pfc_atac_allpeaks;brain-chip_H3K27ac_bwt-csem_peaks;lcl_chip3;fetal_chip2;lcl_dhs4;brain-chip_H3K27ac_bwt-csem_peaks;lcl_chip3;lcl_chip3;lcl_chip3
0.044048008828896	1.29293201541995	0.255508319876488	0.423205182375102	chr2:111494363-111494563	3	0.219488000233372	chr2:111494363-111494563_hg38.chr2:87455966-87456166	hg38.chr2:87455966-87456166	chr2:111494363-111494563_hg38.chr2:111494363-111494563|chr2:111494363-111494563_panTro6.chr2A:91925199-91925399	distal	lcl_dhs4;pfc_atac_allpeaks;brain-chip_H3K27ac_bwt-csem_peaks;lcl_chip3;fetal_chip2;lcl_dhs4;brain-chip_H3K27ac_bwt-csem_peaks;lcl_chip3;lcl_chip3;lcl_chip3
-0.0982809530654906	5.92201947609536	0.014952810299647	0.0509831695809998	chr2:111494463-111494663	3	0.0260132793832661	chr2:111494463-111494663_hg38.chr2:87455866-87456066	hg38.chr2:87455866-87456066	chr2:111494463-111494663_hg38.chr2:111494463-111494663	distal	lcl_dhs4;pfc_atac_allpeaks;brain-chip_H3K27ac_bwt-csem_peaks;lcl_chip3;fetal_chip2;lcl_dhs4;brain-chip_H3K27ac_bwt-csem_peaks;lcl_chip3;lcl_chip3;lcl_chip3
0.0439182809525256	0.681707724846492	0.408999294813585	0.584699964526325	chr2:111494563-111494763	3	0.305053819224623	chr2:111494563-111494763_hg38.chr2:87455766-87455966	hg38.chr2:87455766-87455966	chr2:111494563-111494763_hg38.chr2:111494563-111494763	distal	lcl_dhs4;pfc_atac_allpeaks;brain-chip_H3K27ac_bwt-csem_peaks;lcl_chip3;fetal_chip2;lcl_dhs4;brain-chip_H3K27ac_bwt-csem_peaks;lcl_chip3;lcl_chip3;lcl_chip3
-0.176286865329019	23.8032960792365	1.06699591540051e-06	1.90794677020507e-05	chr2:111494663-111494863	3	9.50103783656794e-06	chr2:111494663-111494863_hg38.chr2:87455666-87455866	hg38.chr2:87455666-87455866	chr2:111494663-111494863_hg38.chr2:111494663-111494863	distal	lcl_dhs4;pfc_atac_allpeaks;brain-chip_H3K27ac_bwt-csem_peaks;lcl_chip3;fetal_chip2;lcl_dhs4;brain-chip_H3K27ac_bwt-csem_peaks;lcl_chip3;lcl_chip3;lcl_chip3
-0.330802637108834	32.0834796227038	1.47687867059264e-08	4.45648138851329e-07	chr2:111494763-111494963	3	2.20875791004728e-07	chr2:111494763-111494963_hg38.chr2:87455566-87455766	hg38.chr2:87455566-87455766	chr2:111494763-111494963_hg38.chr2:111494763-111494963|chr2:111494763-111494963_panTro6.chr2A:91924799-91924999	distal	lcl_dhs4;pfc_atac_allpeaks;brain-chip_H3K27ac_bwt-csem_peaks;lcl_chip3;fetal_chip2;lcl_dhs4;brain-chip_H3K27ac_bwt-csem_peaks;lcl_chip3;lcl_chip3;lcl_chip3
-0.0891725038094579	1.75878659485437	0.184775936951826	0.337579411006267	chr2:111494863-111495063	3	0.175331063216194	chr2:111494863-111495063_hg38.chr2:87455466-87455666	hg38.chr2:87455466-87455666	chr2:111494863-111495063_hg38.chr2:111494863-111495063	prom_AC133644.3	lcl_dhs4;pfc_atac_allpeaks;brain-chip_H3K27ac_bwt-csem_peaks;lcl_chip3;fetal_chip2;lcl_dhs4;brain-chip_H3K27ac_bwt-csem_peaks;lcl_chip3;lcl_chip3;lcl_chip3
0.0290232207282139	0.320693017208375	0.571191464378416	0.722245368656496	chr2:111494963-111495163	3	0.380929434453	chr2:111494963-111495163_hg38.chr2:87455365-87455565	hg38.chr2:87455365-87455565	chr2:111494963-111495163_hg38.chr2:111494963-111495163	prom_AC133644.3	lcl_dhs4;pfc_atac_allpeaks;brain-chip_H3K27ac_bwt-csem_peaks;lcl_chip3;fetal_chip2;lcl_dhs4;brain-chip_H3K27ac_bwt-csem_peaks;lcl_chip3;lcl_chip3;lcl_chip3
0.0243818183132456	0.306402227238805	0.579896359874025	0.728340173119613	chr2:111498414-111498614	3	0.384367380094686	chr2:111498414-111498614_hg38.chr2:87451912-87452112	hg38.chr2:87451912-87452112	chr2:111498414-111498614_hg38.chr2:111498414-111498614	distal	lcl_dhs4;none
0.143312850093037	6.55360744660257	0.010467172521355	0.0390345247399486	chr2:111498614-111498814	3	0.0197070779655295	chr2:111498614-111498814_hg38.chr2:87451712-87451912	hg38.chr2:87451712-87451912	chr2:111498614-111498814_hg38.chr2:111498614-111498814	distal	none;lcl_dhs4
-0.355577851729334	17.8579287112717	2.38025451930257e-05	0.000280289483394947	chr2:111498714-111498914	3	0.000137090517172309	chr2:111498714-111498914_hg38.chr2:87451612-87451812	hg38.chr2:87451612-87451812	chr2:111498714-111498914_hg38.chr2:111498714-111498914	distal	none;lcl_dhs4
0.141119624543271	5.61854939685968	0.0177713519604863	0.0582090144268845	chr2:111506763-111506963	3	0.02991687990445	chr2:111506763-111506963_hg38.chr2:87443554-87443754	hg38.chr2:87443554-87443754	chr2:111506763-111506963_hg38.chr2:111506763-111506963	distal	lcl_dhs4;lcl_chip3;none
0.0139345125317899	0.0579195640948074	0.809814893498329	0.894278660981229	chr2:111506963-111507163	3	0.474796774013845	chr2:111506963-111507163_hg38.chr2:87443354-87443554	hg38.chr2:87443354-87443554	chr2:111506963-111507163_hg38.chr2:111506963-111507163	distal	lcl_dhs4;lcl_chip3
-0.139080017443095	8.02206048262345	0.00462109662624593	0.0208510789827246	chr2:111507063-111507263	3	0.0102786563345836	chr2:111507063-111507263_hg38.chr2:87443254-87443454	hg38.chr2:87443254-87443454	chr2:111507063-111507263_hg38.chr2:111507063-111507263|chr2:111507063-111507263_panTro6.chr2A:91912503-91912703	distal	lcl_dhs4;lcl_chip3
0.0289840316009925	0.483610861828155	0.486791281036572	0.653204086949574	chr2:111507163-111507363	3	0.342355062412998	chr2:111507163-111507363_hg38.chr2:87443154-87443354	hg38.chr2:87443154-87443354	chr2:111507163-111507363_hg38.chr2:111507163-111507363	distal	lcl_dhs4;lcl_chip3;none
-0.0576403518702579	2.0119441195231	0.156065215350575	0.297386385241237	chr2:111507263-111507463	3	0.154578240148908	chr2:111507263-111507463_hg38.chr2:87443054-87443254	hg38.chr2:87443054-87443254	chr2:111507263-111507463_hg38.chr2:111507263-111507463	distal	lcl_dhs4;lcl_chip3;none
0.0423754420596559	0.0576759806800586	0.810207585317552	0.894303205741459	chr2:111509637-111509837	3	0.474924146114532	chr2:111509637-111509837_hg38.chr2:87440678-87440878	hg38.chr2:87440678-87440878	chr2:111509637-111509837_hg38.chr2:111509637-111509837	distal	none;lcl_dhs4;none
-0.00938981516189323	0.0808628065313947	0.776131549564422	0.873057577189429	chr2:111509737-111509937	3	0.462664002064869	chr2:111509737-111509937_hg38.chr2:87440578-87440778	hg38.chr2:87440578-87440778	chr2:111509737-111509937_hg38.chr2:111509737-111509937	distal	none;lcl_dhs4
0.135644816688171	3.27025313961272	0.0705467371125404	0.166633878072087	chr2:111511669-111511869	3	0.0860600321347505	chr2:111511669-111511869_hg38.chr2:87438647-87438847	hg38.chr2:87438647-87438847	chr2:111511669-111511869_hg38.chr2:111511669-111511869	distal	fetal_atac_gz;fetal_atac_cp;none
-0.0158030123406393	0.0745694152642197	0.784796324278642	0.87830242318435	chr2:111511769-111511969	3	0.466084342667653	chr2:111511769-111511969_hg38.chr2:87438547-87438747	hg38.chr2:87438547-87438747	chr2:111511769-111511969_hg38.chr2:111511769-111511969	distal	fetal_atac_gz;fetal_atac_cp;none
0.119287115221876	1.77887843728064	0.182287108205319	0.335349585363847	chr2:111526557-111526757	3	0.173686712878072	chr2:111526557-111526757_hg38.chr2:87331840-87332040	hg38.chr2:87331840-87332040	chr2:111526557-111526757_hg38.chr2:111526557-111526757	distal	none
0.113378550063398	4.2685911823098	0.0388231056673411	0.106759583587656	chr2:111526657-111526857	3	0.0546596330013438	chr2:111526657-111526857_hg38.chr2:87331740-87331940	hg38.chr2:87331740-87331940	chr2:111526657-111526857_hg38.chr2:111526657-111526857	distal	none
0.0231139266047157	0.32757504396996	0.567090490978199	0.718235280808695	chr2:111533821-111534021	3	0.379128526196605	chr2:111533821-111534021_hg38.chr2:87324572-87324772	hg38.chr2:87324572-87324772	chr2:111533821-111534021_hg38.chr2:111533821-111534021	distal	fetal_atac_cp;none
-0.0878276949171582	3.38418404220077	0.065824752876303	0.159219392227851	chr2:111533921-111534121	3	0.0818112891645854	chr2:111533921-111534121_hg38.chr2:87324472-87324672	hg38.chr2:87324472-87324672	chr2:111533921-111534121_hg38.chr2:111533921-111534121	distal	fetal_atac_cp
0.139624395614261	9.45267200483821	0.0021084172519515	0.0110887129547079	chr2:111534021-111534221	3	0.00544080232310612	chr2:111534021-111534221_hg38.chr2:87324372-87324572	hg38.chr2:87324372-87324572	chr2:111534021-111534221_hg38.chr2:111534021-111534221	distal	fetal_atac_cp
0.00664247760405127	0.0275528262986086	0.86816447327822	0.924099423256715	chr2:111534121-111534321	3	0.492248361891109	chr2:111534121-111534321_hg38.chr2:87324272-87324472	hg38.chr2:87324272-87324472	chr2:111534121-111534321_hg38.chr2:111534121-111534321|chr2:111534121-111534321_panTro6.chr2A:91883564-91883764	distal	fetal_atac_cp
-0.082978880154791	2.7050188311816	0.100032900824758	0.213698604062802	chr2:111534221-111534421	3	0.111159722347568	chr2:111534221-111534421_hg38.chr2:87324172-87324372	hg38.chr2:87324172-87324372	chr2:111534221-111534421_hg38.chr2:111534221-111534421	distal	fetal_atac_cp
-0.142707135515889	5.98675592389466	0.0144136865712404	0.0496357195192217	chr2:111534321-111534521	3	0.0253358936569296	chr2:111534321-111534521_hg38.chr2:87324072-87324272	hg38.chr2:87324072-87324272	chr2:111534321-111534521_hg38.chr2:111534321-111534521	distal	fetal_atac_cp
0.0797727050622026	0.755080623271868	0.384872427230701	0.560701291089266	chr2:111534421-111534621	3	0.292650098843953	chr2:111534421-111534621_hg38.chr2:87323972-87324172	hg38.chr2:87323972-87324172	chr2:111534421-111534621_hg38.chr2:111534421-111534621	distal	fetal_atac_cp
0.0323120388845486	0.464787812615856	0.495394842101917	0.660860819498186	chr2:111547608-111547808	3	0.346711921427343	chr2:111547608-111547808_hg38.chr2:87313810-87314010	hg38.chr2:87313810-87314010	chr2:111547608-111547808_hg38.chr2:111547608-111547808	distal	none
0.185916341112724	18.7356757106969	1.50146955989827e-05	0.000186832346267753	chr2:111547708-111547908	3	9.21636820048143e-05	chr2:111547708-111547908_hg38.chr2:87313710-87313910	hg38.chr2:87313710-87313910	chr2:111547708-111547908_hg38.chr2:111547708-111547908	distal	none
-0.162249875068402	12.8870901759814	0.000330856430982656	0.00255171701083748	chr2:111547808-111548008	3	0.00123024065738095	chr2:111547808-111548008_hg38.chr2:87313610-87313810	hg38.chr2:87313610-87313810	chr2:111547808-111548008_hg38.chr2:111547808-111548008	distal	none
-0.00402750677659458	0.00764083784471617	0.930344121742279	0.965127077733503	chr2:111555255-111555455	3	0.512287333670758	chr2:111555255-111555455_hg38.chr2:87306161-87306361	hg38.chr2:87306161-87306361	chr2:111555255-111555455_hg38.chr2:111555255-111555455	distal	none;lcl_dhs4;none
0.238329962504828	13.3301207468935	0.000261176701273744	0.00210160185624939	chr2:111555355-111555555	3	0.00100282970471203	chr2:111555355-111555555_hg38.chr2:87306061-87306261	hg38.chr2:87306061-87306261	chr2:111555355-111555555_hg38.chr2:111555355-111555555	distal	none;lcl_dhs4;none
0.0865796387804434	1.55508061832934	0.21238696852264	0.372936331233939	chr2:111556032-111556232	3	0.193736834222561	chr2:111556032-111556232_hg38.chr2:87305384-87305584	hg38.chr2:87305384-87305584	chr2:111556032-111556232_hg38.chr2:111556032-111556232	distal	none
0.0180712594012036	0.117726827545097	0.731513126201892	0.838894387957894	chr2:111556132-111556332	3	0.445383926241575	chr2:111556132-111556332_hg38.chr2:87305284-87305484	hg38.chr2:87305284-87305484	chr2:111556132-111556332_hg38.chr2:111556132-111556332	distal	none
-0.0173724106918451	0.29369860051272	0.587860070746376	0.734901196676205	chr2:111563441-111563641	3	0.387747034326209	chr2:111563441-111563641_hg38.chr2:87297947-87298147	hg38.chr2:87297947-87298147	chr2:111563441-111563641_hg38.chr2:111563441-111563641	distal	fetal_atac_gz;fetal_atac_cp;pfc_atac_allpeaks;none
0.114563611535986	6.88243366229308	0.00870469591874854	0.0343913845300474	chr2:111563641-111563841	3	0.0171618831867066	chr2:111563641-111563841_hg38.chr2:87297747-87297947	hg38.chr2:87297747-87297947	chr2:111563641-111563841_hg38.chr2:111563641-111563841	distal	fetal_atac_gz;fetal_atac_cp;pfc_atac_allpeaks
-0.0039337326123087	0.00633047760177007	0.936583790802188	0.969932763190254	chr2:111563741-111563941	3	0.514258634540053	chr2:111563741-111563941_hg38.chr2:87297646-87297846	hg38.chr2:87297646-87297846	chr2:111563741-111563941_hg38.chr2:111563741-111563941	distal	fetal_atac_gz;fetal_atac_cp;pfc_atac_allpeaks
0.169399290283614	13.8090349929716	0.00020236075788865	0.0016844788604938	chr2:111563841-111564041	3	0.000813941341059204	chr2:111563841-111564041_hg38.chr2:87297547-87297747	hg38.chr2:87297547-87297747	chr2:111563841-111564041_hg38.chr2:111563841-111564041	distal	none;fetal_atac_gz;fetal_atac_cp;pfc_atac_allpeaks
0.10315864178263	5.71168134859773	0.016852391182113	0.055652082508373	chr2:111563941-111564141	3	0.0285891461987888	chr2:111563941-111564141_hg38.chr2:87297447-87297647	hg38.chr2:87297447-87297647	chr2:111563941-111564141_hg38.chr2:111563941-111564141	distal	none;fetal_atac_gz;fetal_atac_cp;pfc_atac_allpeaks
0.146877055940185	11.8413791533222	0.000579289058297465	0.00393916559642276	chr2:111564041-111564241	3	0.00191935427061798	chr2:111564041-111564241_hg38.chr2:87297347-87297547	hg38.chr2:87297347-87297547	chr2:111564041-111564241_hg38.chr2:111564041-111564241	distal	none
0.0325301284879342	0.574796743473613	0.448359089370855	0.617068894949397	chr2:111564474-111564674	3	0.323737055497928	chr2:111564474-111564674_hg38.chr2:87296915-87297115	hg38.chr2:87296915-87297115	chr2:111564474-111564674_hg38.chr2:111564474-111564674	distal	fetal_atac_gz;fetal_atac_cp;fetal_atac_cp;none
-0.0152655024684885	0.112574594573567	0.737231821648652	0.84209088128571	chr2:111564574-111564774	3	0.447256211828426	chr2:111564574-111564774_hg38.chr2:87296815-87297015	hg38.chr2:87296815-87297015	chr2:111564574-111564774_hg38.chr2:111564574-111564774	distal	fetal_atac_gz;fetal_atac_cp;fetal_atac_cp
-0.0298251050351927	0.566855593646151	0.451511132146611	0.618936895515003	chr2:111564674-111564874	3	0.325059222202265	chr2:111564674-111564874_hg38.chr2:87296715-87296915	hg38.chr2:87296715-87296915	chr2:111564674-111564874_hg38.chr2:111564674-111564874	distal	fetal_atac_gz;fetal_atac_cp;fetal_atac_cp
0.0273504057422058	0.291938045049625	0.588981253896437	0.735907974151207	chr2:111564774-111564974	3	0.388313746732107	chr2:111564774-111564974_hg38.chr2:87296615-87296815	hg38.chr2:87296615-87296815	chr2:111564774-111564974_hg38.chr2:111564774-111564974	distal	fetal_atac_gz;fetal_atac_cp;fetal_atac_cp
-0.149400928462476	21.0855340128784	4.39231488294802e-06	6.42608977420395e-05	chr2:111564874-111565074	3	3.25854554069612e-05	chr2:111564874-111565074_hg38.chr2:87296515-87296715	hg38.chr2:87296515-87296715	chr2:111564874-111565074_hg38.chr2:111564874-111565074	distal	fetal_atac_gz;fetal_atac_cp;fetal_atac_cp
-0.0482542633934271	1.77738154016571	0.182471187217001	0.335349585363847	chr2:111565174-111565374	3	0.173800930981467	chr2:111565174-111565374_hg38.chr2:87296217-87296417	hg38.chr2:87296217-87296417	chr2:111565174-111565374_hg38.chr2:111565174-111565374	distal	fetal_atac_gz;fetal_atac_cp;fetal_atac_cp
-0.00931510147248374	0.0429441342071966	0.835830500521451	0.907236883209885	chr2:111565274-111565474	3	0.483349694304755	chr2:111565274-111565474_hg38.chr2:87296116-87296316	hg38.chr2:87296116-87296316	chr2:111565274-111565474_hg38.chr2:111565274-111565474	distal	fetal_atac_gz;fetal_atac_cp;fetal_atac_cp
-0.143986760335608	25.0638203166278	5.54637980873753e-07	1.08733891710891e-05	chr2:111565374-111565574	3	5.43979330806713e-06	chr2:111565374-111565574_hg38.chr2:87296016-87296216	hg38.chr2:87296016-87296216	chr2:111565374-111565574_hg38.chr2:111565374-111565574	distal	fetal_atac_gz;fetal_atac_cp;fetal_atac_cp
0.12060351964723	2.65998913939535	0.102901437121566	0.216946785337519	chr2:111565674-111565874	3	0.113093827566243	chr2:111565674-111565874_hg38.chr2:87295716-87295916	hg38.chr2:87295716-87295916	chr2:111565674-111565874_hg38.chr2:111565674-111565874	distal	fetal_atac_gz;fetal_atac_cp;fetal_atac_cp;none
0.0138634171685094	0.0690064824559478	0.792788870140161	0.884377233141566	chr2:111570564-111570764	3	0.468774123550888	chr2:111570564-111570764_hg38.chr2:87290798-87290998	hg38.chr2:87290798-87290998	chr2:111570564-111570764_hg38.chr2:111570564-111570764	distal	lcl_dhs4;none
-0.0475779374410223	1.48725620913815	0.222642662944302	0.385828706638582	chr2:111570664-111570864	3	0.200152349996179	chr2:111570664-111570864_hg38.chr2:87290701-87290901	hg38.chr2:87290701-87290901	chr2:111570664-111570864_hg38.chr2:111570664-111570864	distal	lcl_dhs4;none
-0.00260460708274764	0.00219263185022401	0.962652267814393	0.987602660879326	chr2:111570764-111570964	3	0.522112081478381	chr2:111570764-111570964_hg38.chr2:87290598-87290798	hg38.chr2:87290598-87290798	chr2:111570764-111570964_hg38.chr2:111570764-111570964	distal	lcl_dhs4
-0.0882454434595668	7.63721085621476	0.00571762601599604	0.0247353928362266	chr2:111570864-111571064	3	0.0122836398427382	chr2:111570864-111571064_hg38.chr2:87290498-87290698	hg38.chr2:87290498-87290698	chr2:111570864-111571064_hg38.chr2:111570864-111571064	distal	lcl_dhs4
-0.0693744643923336	3.64307080120894	0.0563029972650825	0.140845010775035	chr2:111570964-111571164	3	0.0724382006163704	chr2:111570964-111571164_hg38.chr2:87290398-87290598	hg38.chr2:87290398-87290598	chr2:111570964-111571164_hg38.chr2:111570964-111571164	distal	lcl_dhs4
0.379297594174733	0.536151353173109	0.464032121719572	0.630805748824202	chr2:111581001-111581201	3	0.331120360376422	chr2:111581001-111581201_hg38.chr2:87280411-87280611	hg38.chr2:87280411-87280611	chr2:111581001-111581201_hg38.chr2:111581001-111581201	distal	lcl_dhs4;none
-0.0547306277492563	0.655687167235859	0.418086677238867	0.593278783424399	chr2:111586882-111587082	3	0.309473340314863	chr2:111586882-111587082_hg38.chr2:87274520-87274720	hg38.chr2:87274520-87274720	chr2:111586882-111587082_hg38.chr2:111586882-111587082	distal	fetal_atac_gz;lcl_dhs4;none
-0.254278636638782	11.7050190049446	0.000623317449215807	0.00421481322803069	chr2:111586982-111587182	3	0.00204026063125035	chr2:111586982-111587182_hg38.chr2:87274420-87274620	hg38.chr2:87274420-87274620	chr2:111586982-111587182_hg38.chr2:111586982-111587182	distal	fetal_atac_gz;lcl_dhs4;none
-0.0552642549465779	1.32454690789745	0.249777650345075	0.418771339762776	chr2:111587082-111587282	3	0.216771282543395	chr2:111587082-111587282_hg38.chr2:87274320-87274520	hg38.chr2:87274320-87274520	chr2:111587082-111587282_hg38.chr2:111587082-111587282	distal	fetal_atac_gz;lcl_dhs4
0.043338334615287	1.80208342096605	0.179460823382219	0.331460158871215	chr2:111587482-111587682	3	0.171472420074833	chr2:111587482-111587682_hg38.chr2:87273920-87274120	hg38.chr2:87273920-87274120	chr2:111587482-111587682_hg38.chr2:111587482-111587682	distal	fetal_atac_gz;lcl_dhs4
-0.00843658962709315	0.0251097523016995	0.874093888497483	0.928139877863423	chr2:111587582-111587782	3	0.494319313936947	chr2:111587582-111587782_hg38.chr2:87273820-87274020	hg38.chr2:87273820-87274020	chr2:111587582-111587782_hg38.chr2:111587582-111587782	distal	fetal_atac_gz;lcl_dhs4
0.198311347111797	29.5511899069351	5.44592101588602e-08	1.36942222211967e-06	chr2:111587882-111588082	3	7.05353663820594e-07	chr2:111587882-111588082_hg38.chr2:87273520-87273720	hg38.chr2:87273520-87273720	chr2:111587882-111588082_hg38.chr2:111587882-111588082	distal	none;fetal_atac_gz;lcl_dhs4
0.0501352119675762	2.33566461333352	0.126441015320273	0.254781812172905	chr2:111590454-111590654	3	0.132663100454557	chr2:111590454-111590654_hg38.chr2:87270946-87271146	hg38.chr2:87270946-87271146	chr2:111590454-111590654_hg38.chr2:111590454-111590654	distal	pfc_atac_allpeaks;none
0.109735127647709	9.9115592660175	0.00164243906095632	0.00907287847402415	chr2:111590554-111590754	3	0.00442830399262383	chr2:111590554-111590754_hg38.chr1:146768831-146769031	hg38.chr1:146768831-146769031	chr2:111590554-111590754_hg38.chr2:111590554-111590754	distal	pfc_atac_allpeaks
0.403854519063903	12.852300828877	0.00033706454612846	0.00257491713403197	chr2:111590654-111590854	3	0.00124674415901236	chr2:111590654-111590854_hg38.chr2:87270746-87270946	hg38.chr2:87270746-87270946	chr2:111590654-111590854_hg38.chr2:111590654-111590854	distal	pfc_atac_allpeaks
0.0142401954896269	0.0497758931574196	0.823453696063676	0.902014533761432	chr2:111591054-111591254	3	0.480035651216092	chr2:111591054-111591254_hg38.chr2:87270346-87270546	hg38.chr2:87270346-87270546	chr2:111591054-111591254_hg38.chr2:111591054-111591254	distal	pfc_atac_allpeaks
0.0300500650519031	0.547714131217426	0.45925320595607	0.627057261978481	chr2:111591154-111591354	3	0.328921821713439	chr2:111591154-111591354_hg38.chr2:87270246-87270446	hg38.chr2:87270246-87270446	chr2:111591154-111591354_hg38.chr2:111591154-111591354	distal	pfc_atac_allpeaks
-0.216543202682642	1.53256958462553	0.215727205209593	0.377913986484729	chr2:111591454-111591654	3	0.195829967729307	chr2:111591454-111591654_hg38.chr2:87269946-87270146	hg38.chr2:87269946-87270146	chr2:111591454-111591654_hg38.chr2:111591454-111591654	distal	none;pfc_atac_allpeaks
0.08957681973963	3.71282092793284	0.0539960617128532	0.136300931441591	chr2:111596533-111596733	3	0.0702717265948498	chr2:111596533-111596733_hg38.chr1:144087123-144087323|chr2:111596533-111596733_hg38.chr1:144873384-144873584	hg38.chr1:144087123-144087323|hg38.chr1:144873384-144873584	chr2:111596533-111596733_hg38.chr2:111596533-111596733	distal	fetal_atac_gz;fetal_atac_cp;none
0.0921007542271324	6.83379486197579	0.00894490226530792	0.034852485483851	chr2:111596633-111596833	3	0.0174824201093917	chr2:111596633-111596833_hg38.chr2:87264749-87264949	hg38.chr2:87264749-87264949	chr2:111596633-111596833_hg38.chr2:111596633-111596833	distal	none;fetal_atac_cp;fetal_atac_gz
-0.0506715962158809	1.62414079624832	0.202515377947449	0.361324554593601	chr2:111596733-111596933	3	0.187355117184508	chr2:111596733-111596933_hg38.chr2:87264649-87264849	hg38.chr2:87264649-87264849	chr2:111596733-111596933_hg38.chr2:111596733-111596933	distal	none
-0.0363399588229522	0.712384745205101	0.39865326926544	0.574193909311917	chr2:111598706-111598906	3	0.299511113829521	chr2:111598706-111598906_hg38.chr2:87262676-87262876	hg38.chr2:87262676-87262876	chr2:111598706-111598906_hg38.chr2:111598706-111598906	distal	lcl_dhs4;none
0.107534947764174	5.81992902253924	0.0158455843660096	0.05312672313826	chr2:111598806-111599006	3	0.0272685102397684	chr2:111598806-111599006_hg38.chr2:87262576-87262776	hg38.chr2:87262576-87262776	chr2:111598806-111599006_hg38.chr2:111598806-111599006	distal	lcl_dhs4;none
0.0611118216710927	0.355312150894309	0.551121344789682	0.704291649720641	chr2:111598906-111599106	3	0.372499248518402	chr2:111598906-111599106_hg38.chr2:87262477-87262677	hg38.chr2:87262477-87262677	chr2:111598906-111599106_hg38.chr2:111598906-111599106	distal	lcl_dhs4;none
0.261248522909236	34.3662901177046	4.56562901344003e-09	1.59730846933975e-07	chr2:111599006-111599206	3	7.97353299199632e-08	chr2:111599006-111599206_hg38.chr2:87262377-87262577	hg38.chr2:87262377-87262577	chr2:111599006-111599206_hg38.chr2:111599006-111599206	distal	lcl_dhs4;none
0.166248529235867	4.49168649803577	0.0340600607472746	0.096616905574525	chr2:111603550-111603750	3	0.0494365842760897	chr2:111603550-111603750_hg38.chr2:87257833-87258033	hg38.chr2:87257833-87258033	chr2:111603550-111603750_hg38.chr2:111603550-111603750	distal	fetal_atac_gz;lcl_dhs4;none
-0.0614387719046509	2.6420177386244	0.104071291902022	0.2188398071877	chr2:111603850-111604050	3	0.114022304913616	chr2:111603850-111604050_hg38.chr2:87257533-87257733	hg38.chr2:87257533-87257733	chr2:111603850-111604050_hg38.chr2:111603850-111604050	distal	fetal_atac_gz;lcl_dhs4
0.167973739015391	4.73357592823718	0.0295793262653914	0.0867612315973934	chr2:111603950-111604150	3	0.0443355812056949	chr2:111603950-111604150_hg38.chr2:87257433-87257633	hg38.chr2:87257433-87257633	chr2:111603950-111604150_hg38.chr2:111603950-111604150	distal	fetal_atac_gz;lcl_dhs4
-0.0705661402557285	1.32165756146865	0.250294786783966	0.418771339762776	chr2:111604050-111604250	3	0.216771282543395	chr2:111604050-111604250_hg38.chr2:87257335-87257535	hg38.chr2:87257335-87257535	chr2:111604050-111604250_hg38.chr2:111604050-111604250	distal	fetal_atac_gz;lcl_dhs4
0.0520680200882195	1.30882425347617	0.252607641030561	0.419852778060518	chr2:111609170-111609370	3	0.217700998594513	chr2:111609170-111609370_hg38.chr2:87252220-87252420	hg38.chr2:87252220-87252420	chr2:111609170-111609370_hg38.chr2:111609170-111609370	distal	lcl_dhs4;none
-0.0848749489423204	6.01898833950532	0.0141527572347573	0.0488766179752562	chr2:111609270-111609470	3	0.024925797590435	chr2:111609270-111609470_hg38.chr2:87252120-87252320	hg38.chr2:87252120-87252320	chr2:111609270-111609470_hg38.chr2:111609270-111609470	distal	lcl_dhs4;none
0.038228418284763	1.11684660360807	0.290598476357076	0.461212834928325	chr2:111609370-111609570	3	0.240194966930188	chr2:111609370-111609570_hg38.chr2:87252020-87252220	hg38.chr2:87252020-87252220	chr2:111609370-111609570_hg38.chr2:111609370-111609570	distal	lcl_dhs4
0.0483474490694773	1.48053778829738	0.223690399292042	0.386934773714829	chr2:111609470-111609670	3	0.200833636008732	chr2:111609470-111609670_hg38.chr2:87251920-87252120	hg38.chr2:87251920-87252120	chr2:111609470-111609670_hg38.chr2:111609470-111609670|chr2:111609470-111609670_panTro6.chr2A:91804326-91804526	distal	lcl_dhs4
0.0402984536546383	0.839267447233335	0.359606365335927	0.535197142984542	chr2:111609570-111609770	3	0.278922672582945	chr2:111609570-111609770_hg38.chr2:87251820-87252020	hg38.chr2:87251820-87252020	chr2:111609570-111609770_hg38.chr2:111609570-111609770|chr2:111609570-111609770_panTro6.chr2A:91804226-91804426	distal	lcl_dhs4
0.0705267981394425	2.106562140756	0.146668492424937	0.284841303872725	chr2:130510479-130510679	3	0.148088688970507	chr2:130510479-130510679_hg38.chr2:130610073-130610273	hg38.chr2:130610073-130610273	chr2:130510479-130510679_hg38.chr2:130510479-130510679	distal	fetal_atac_cp;none
-0.0150013399742343	0.110079399278717	0.740053758972266	0.844676016150851	chr2:130510579-130510779	3	0.448465656876762	chr2:130510579-130510779_hg38.chr2:130609973-130610173	hg38.chr2:130609973-130610173	chr2:130510579-130510779_hg38.chr2:130510579-130510779	distal	fetal_atac_cp;none
0.90200421103329	0.875004281469233	0.349573627176968	0.524469071476197	chr2:130510779-130510979	3	0.273570946568052	chr2:130510779-130510979_hg38.chr2:130609775-130609975	hg38.chr2:130609775-130609975	chr2:130510779-130510979_hg38.chr2:130510779-130510979	distal	none;fetal_atac_cp
0.0533317538860286	0.57496963165463	0.448290847445606	0.617068894949397	chr2:130515135-130515335	3	0.323737055497928	chr2:130515135-130515335_hg38.chr2:130605422-130605622	hg38.chr2:130605422-130605622	chr2:130515135-130515335_hg38.chr2:130515135-130515335	distal	fetal_atac_gz
0.308867182619957	4.71719970081821	0.0298623365131005	0.0873790064759086	chr2:130515235-130515435	3	0.044660860298928	chr2:130515235-130515435_hg38.chr2:130605322-130605522	hg38.chr2:130605322-130605522	chr2:130515235-130515435_hg38.chr2:130515235-130515435	distal	none;fetal_atac_gz
0.11052859576301	4.31096940407573	0.0378673771338795	0.104900179486556	chr2:130517187-130517387	3	0.0537240480577518	chr2:130517187-130517387_hg38.chr2:130603385-130603585	hg38.chr2:130603385-130603585	chr2:130517187-130517387_hg38.chr2:130517187-130517387|chr2:130517187-130517387_panTro6.chr2B:17404907-17405107	prom_Metazoa_SRP	none;fetal_atac_cp;fetal_atac_gz
0.0522454761748089	0.967845298496097	0.325218143720949	0.500144744700824	chr2:130517287-130517487	3	0.259895850210357	chr2:130517287-130517487_hg38.chr2:130603285-130603485	hg38.chr2:130603285-130603485	chr2:130517287-130517487_hg38.chr2:130517287-130517487|chr2:130517287-130517487_panTro6.chr2B:17404807-17405007	prom_Metazoa_SRP	none;fetal_atac_cp;fetal_atac_gz
-0.186578286539932	6.86274033568312	0.0088011472214724	0.0347156362624745	chr2:130523694-130523894	3	0.0173142118135093	chr2:130523694-130523894_hg38.chr2:130596877-130597077	hg38.chr2:130596877-130597077	chr2:130523694-130523894_hg38.chr2:130523694-130523894	distal	none;lcl_dhs4;lcl_dhs4
-0.0538001670964019	2.43937384937906	0.118323448360733	0.241447848134244	chr2:130523794-130523994	3	0.125952366612832	chr2:130523794-130523994_hg38.chr2:130596777-130596977	hg38.chr2:130596777-130596977	chr2:130523794-130523994_hg38.chr2:130523794-130523994	distal	none;lcl_dhs4;lcl_dhs4
0.0635369645761577	0.250977937100373	0.616387322155914	0.758388886689284	chr2:130528682-130528882	3	0.399936712306957	chr2:130528682-130528882_hg38.chr2:130591888-130592088	hg38.chr2:130591888-130592088	chr2:130528682-130528882_hg38.chr2:130528682-130528882	distal	fetal_atac_gz;fetal_atac_cp;none
-0.0715295448641958	0.736886573438359	0.390660048607817	0.565379710635055	chr2:130528782-130528982	3	0.295505193321176	chr2:130528782-130528982_hg38.chr2:130591788-130591988	hg38.chr2:130591788-130591988	chr2:130528782-130528982_hg38.chr2:130528782-130528982	distal	none;fetal_atac_gz;fetal_atac_cp
0.0289107557848993	0.839299125093439	0.359597298336982	0.535197142984542	chr2:130536105-130536305	3	0.278922672582945	chr2:130536105-130536305_hg38.chr2:130584425-130584625	hg38.chr2:130584425-130584625	chr2:130536105-130536305_hg38.chr2:130536105-130536305	distal	fetal_atac_cp;fetal_atac_gz;none
-0.020279531784272	0.320256629728833	0.571453460701701	0.722245368656496	chr2:130536205-130536405	3	0.381010292628259	chr2:130536205-130536405_hg38.chr2:130584325-130584525	hg38.chr2:130584325-130584525	chr2:130536205-130536405_hg38.chr2:130536205-130536405	distal	fetal_atac_cp;fetal_atac_gz;none
-0.0149736004730949	0.197636364868918	0.656635506751015	0.789794774936198	chr2:130536305-130536505	3	0.41764243386694	chr2:130536305-130536505_hg38.chr2:130584225-130584425	hg38.chr2:130584225-130584425	chr2:130536305-130536505_hg38.chr2:130536305-130536505	distal	fetal_atac_cp;fetal_atac_gz
0.525448761403679	3.3501086676671	0.0672005770281263	0.161094531227306	chr2:130551441-130551641	3	0.083139528818498	chr2:130551441-130551641_hg38.GPRIN2_dist:49426-49626	hg38.GPRIN2_dist:49426-49626	chr2:130551441-130551641_hg38.chr2:130551441-130551641|chr2:130551441-130551641_hg38.chr2:130569102-130569302	distal	none
0.0187820063186942	0.147708857856162	0.700734541704323	0.819957917437826	chr5:69546423-69546623	3	0.434163545909721	chr5:69546423-69546623_hg38.chr5:71081272-71081472	hg38.chr5:71081272-71081472	chr5:69546423-69546623_hg38.chr5:69546423-69546623	distal	fetal_atac_cp;none
0.397184833247962	46.5577139582521	8.89593652714745e-12	8.25953491405152e-10	chr5:69547097-69547297	3	3.64862823265541e-10	chr5:69547097-69547297_hg38.chr5:71080598-71080798	hg38.chr5:71080598-71080798	chr5:69547097-69547297_hg38.chr5:69547097-69547297	distal	fetal_atac_gz;fetal_atac_cp;none
0.0797646192457081	1.06003798596948	0.303206521395766	0.474733971930169	chr5:69547397-69547597	3	0.247476418175694	chr5:69547397-69547597_hg38.chr5:71080299-71080499	hg38.chr5:71080299-71080499	chr5:69547397-69547597_hg38.chr5:69547397-69547597|chr5:69547397-69547597_panTro6.chr5_NW_019932884v1_random:184335-184535	distal	none;fetal_atac_gz;fetal_atac_cp
-0.193780622651885	7.60382792823894	0.00582445130328111	0.0250181947439868	chr5:69547497-69547697	3	0.0124538372870963	chr5:69547497-69547697_hg38.chr5:71080199-71080399	hg38.chr5:71080199-71080399	chr5:69547497-69547697_hg38.chr5:69547497-69547697	distal	none;fetal_atac_gz;fetal_atac_cp
0.214400991860518	2.59621416497432	0.107119321312471	0.224078025691772	chr5:69548220-69548420	3	0.116828260286259	chr5:69548220-69548420_hg38.chr5:71079476-71079676	hg38.chr5:71079476-71079676	chr5:69548220-69548420_hg38.chr5:69548220-69548420	distal	none
0.0353413455316894	0.598262147802441	0.439241864670336	0.609384977766776	chr5:69548420-69548620	3	0.319322945090153	chr5:69548420-69548620_hg38.chr5:71079275-71079475	hg38.chr5:71079275-71079475	chr5:69548420-69548620_hg38.chr5:69548420-69548620	distal	none
0.154901301995222	1.06952559582674	0.301052627044914	0.472782499177589	chr5:69548520-69548720	3	0.246279083344087	chr5:69548520-69548720_hg38.chr5:71079174-71079374	hg38.chr5:71079174-71079374	chr5:69548520-69548720_hg38.chr5:69548520-69548720	distal	none
-0.214569199071168	5.39665750249392	0.0201753544007315	0.0645932433996894	chr5:69548983-69549183	3	0.0329197600185968	chr5:69548983-69549183_hg38.chr5:71078711-71078911	hg38.chr5:71078711-71078911	chr5:69548983-69549183_hg38.chr5:69548983-69549183	distal	fetal_atac_cp;fetal_atac_gz;pfc_atac_allpeaks
-0.0493057250535966	0.180577533449921	0.670877386537297	0.799433113411809	chr5:69549083-69549283	3	0.423121714966506	chr5:69549083-69549283_hg38.chr5:71078611-71078811	hg38.chr5:71078611-71078811	chr5:69549083-69549283_hg38.chr5:69549083-69549283	distal	fetal_atac_cp;fetal_atac_gz;pfc_atac_allpeaks
-0.0500606046575594	0.060259220051411	0.806086700816074	0.891722181676264	chr5:69549183-69549383	3	0.473621806837363	chr5:69549183-69549383_hg38.chr5:71078513-71078713	hg38.chr5:71078513-71078713	chr5:69549183-69549383_hg38.chr5:69549183-69549383	distal	fetal_atac_cp;fetal_atac_gz;pfc_atac_allpeaks
0.0591395718035663	0.346270124213832	0.556232154512994	0.70894636800125	chr5:69549283-69549483	3	0.37471324016331	chr5:69549283-69549483_hg38.chr5:71078413-71078613	hg38.chr5:71078413-71078613	chr5:69549283-69549483_hg38.chr5:69549283-69549483	distal	none;fetal_atac_cp;fetal_atac_gz;pfc_atac_allpeaks
0.122633219555175	2.69991082240176	0.100353859522145	0.213843639692385	chr5:69550118-69550318	3	0.111210908634527	chr5:69550118-69550318_hg38.chr5:71077578-71077778	hg38.chr5:71077578-71077778	chr5:69550118-69550318_hg38.chr5:69550118-69550318	distal	fetal_atac_cp;none
-0.100139648855768	6.85636155022701	0.0088326223785637	0.0347263036186527	chr5:69550218-69550418	3	0.0173509125208155	chr5:69550218-69550418_hg38.chr7:73163011-73163211|chr5:69550218-69550418_hg38.chr7:74972706-74972906	hg38.chr7:73163011-73163211|hg38.chr7:74972706-74972906	chr5:69550218-69550418_hg38.chr5:69550218-69550418|chr5:69550218-69550418_hg38.chr5:71077477-71077677	distal	fetal_atac_gz;fetal_atac_gz;fetal_atac_cp
-0.131920793913162	11.4556032635473	0.00071278745713937	0.00468847117584316	chr5:69550318-69550518	3	0.0022861223871413	chr5:69550318-69550518_hg38.chr5:71077377-71077577	hg38.chr5:71077377-71077577	chr5:69550318-69550518_hg38.chr5:69550318-69550518	distal	fetal_atac_cp;none
0.112728210852495	7.42155236449017	0.00644471895525759	0.0271037483588708	chr5:69550418-69550618	3	0.0135533982019921	chr5:69550418-69550618_hg38.chr5:71077277-71077477	hg38.chr5:71077277-71077477	chr5:69550418-69550618_hg38.chr5:69550418-69550618	distal	fetal_atac_cp;none
-0.213333340550384	17.0052597569744	3.72764128948646e-05	0.000416598429297237	chr5:69554868-69555068	3	0.0001986333996167	chr5:69554868-69555068_hg38.chr5:70410015-70410215|chr5:69554868-69555068_hg38.chr5:71072829-71073029	hg38.chr5:70410015-70410215|hg38.chr5:71072829-71073029	chr5:69554868-69555068_hg38.chr5:69554868-69555068	distal	fetal_atac_gz;none
0.199746286298547	1.52644547070289	0.216646701088009	0.378700316022052	chr5:69555168-69555368	3	0.196467002525271	chr5:69555168-69555368_hg38.chr5:70410315-70410515	hg38.chr5:70410315-70410515	chr5:69555168-69555368_hg38.chr5:69555168-69555368	distal	fetal_atac_gz
-0.166808693588106	14.8872953465513	0.000114129038123241	0.00108467518909253	chr5:69555268-69555468	3	0.000513193964484691	chr5:69555268-69555468_hg38.chr5:70410414-70410614	hg38.chr5:70410414-70410614	chr5:69555268-69555468_hg38.chr5:69555268-69555468	distal	fetal_atac_gz
-0.0513157107422754	1.06855509504894	0.3012720437897	0.472782499177589	chr5:69555468-69555668	3	0.24638412060007	chr5:69555468-69555668_hg38.chr5:70410614-70410814|chr5:69555468-69555668_hg38.chr5:71072229-71072429	hg38.chr5:70410614-70410814|hg38.chr5:71072229-71072429	chr5:69555468-69555668_hg38.chr5:69555468-69555668	distal	none;fetal_atac_gz
0.0208082802557525	0.25237204415412	0.615409778582007	0.757958778314778	chr5:69559612-69559812	3	0.399685650713217	chr5:69559612-69559812_hg38.chr5:70414759-70414959|chr5:69559612-69559812_hg38.chr5:71068084-71068284	hg38.chr5:70414759-70414959|hg38.chr5:71068084-71068284	chr5:69559612-69559812_hg38.chr5:69559612-69559812	prom_GTF2H2	lcl_chip3;lcl_chip3;fetal_chip2;fetal_atac_gz;lcl_chip3;brain-chip_H3K27ac_bwt-csem_peaks;pfc_atac_allpeaks;lcl_dhs4;fetal_atac_gz;fetal_atac_cp;lcl_chip3;brain-chip_H3K27ac_bwt-csem_peaks
-0.0669840228323224	4.26540486040287	0.0388959795186414	0.106817061258545	chr5:69559912-69560112	3	0.0546960360707552	chr5:69559912-69560112_hg38.chr5:70415059-70415259|chr5:69559912-69560112_hg38.chr5:71067784-71067984	hg38.chr5:70415059-70415259|hg38.chr5:71067784-71067984	chr5:69559912-69560112_hg38.chr5:69559912-69560112	prom_GTF2H2	lcl_chip3;lcl_chip3;fetal_chip2;fetal_atac_gz;lcl_chip3;brain-chip_H3K27ac_bwt-csem_peaks;pfc_atac_allpeaks;lcl_dhs4;fetal_atac_gz;fetal_atac_cp;lcl_chip3;brain-chip_H3K27ac_bwt-csem_peaks
0.166864201417132	3.92868289411791	0.0474691085558083	0.124419574434008	chr5:69560112-69560312	3	0.0640244089368688	chr5:69560112-69560312_hg38.chr5:70415259-70415459|chr5:69560112-69560312_hg38.chr5:71067584-71067784	hg38.chr5:70415259-70415459|hg38.chr5:71067584-71067784	chr5:69560112-69560312_hg38.chr5:69560112-69560312	prom_GTF2H2	lcl_chip3;lcl_chip3;fetal_chip2;fetal_atac_gz;lcl_chip3;brain-chip_H3K27ac_bwt-csem_peaks;pfc_atac_allpeaks;lcl_dhs4;fetal_atac_gz;fetal_atac_cp;lcl_chip3;brain-chip_H3K27ac_bwt-csem_peaks
0.121938965948974	2.56035546963744	0.109573943326197	0.227854962956997	chr5:69560212-69560412	3	0.118942995480215	chr5:69560212-69560412_hg38.chr5:70415359-70415559|chr5:69560212-69560412_hg38.chr5:71067484-71067684	hg38.chr5:70415359-70415559|hg38.chr5:71067484-71067684	chr5:69560212-69560412_hg38.chr5:69560212-69560412	distal	lcl_chip3;lcl_chip3;fetal_chip2;fetal_atac_gz;lcl_chip3;brain-chip_H3K27ac_bwt-csem_peaks;pfc_atac_allpeaks;lcl_dhs4;fetal_atac_gz;fetal_atac_cp;lcl_chip3;brain-chip_H3K27ac_bwt-csem_peaks
0.0846812363860248	5.1838813595085	0.0227973434213953	0.0708272677210401	chr5:69560612-69560812	3	0.0362582267085425	chr5:69560612-69560812_hg38.chr5:70415759-70415959|chr5:69560612-69560812_hg38.chr5:71067084-71067284	hg38.chr5:70415759-70415959|hg38.chr5:71067084-71067284	chr5:69560612-69560812_hg38.chr5:69560612-69560812	distal	lcl_chip3;lcl_chip3;fetal_chip2;fetal_atac_gz;lcl_chip3;brain-chip_H3K27ac_bwt-csem_peaks;pfc_atac_allpeaks;lcl_dhs4;fetal_atac_gz;fetal_atac_cp;lcl_chip3;brain-chip_H3K27ac_bwt-csem_peaks
0.0521978712514139	2.32126515329283	0.127616194163371	0.256586092297397	chr5:69560712-69560912	3	0.133729807458299	chr5:69560712-69560912_hg38.chr5:70415859-70416059|chr5:69560712-69560912_hg38.chr5:71066984-71067184	hg38.chr5:70415859-70416059|hg38.chr5:71066984-71067184	chr5:69560712-69560912_hg38.chr5:69560712-69560912	distal	lcl_chip3;lcl_chip3;fetal_chip2;fetal_atac_gz;lcl_chip3;brain-chip_H3K27ac_bwt-csem_peaks;pfc_atac_allpeaks;lcl_dhs4;fetal_atac_gz;fetal_atac_cp;lcl_chip3;brain-chip_H3K27ac_bwt-csem_peaks
-0.0122745291962227	0.12595239733017	0.722666210636506	0.832241979772047	chr5:69560812-69561012	3	0.441786063127407	chr5:69560812-69561012_hg38.chr5:70415959-70416159|chr5:69560812-69561012_hg38.chr5:71066884-71067084	hg38.chr5:70415959-70416159|hg38.chr5:71066884-71067084	chr5:69560812-69561012_hg38.chr5:69560812-69561012	distal	lcl_chip3;lcl_chip3;fetal_chip2;fetal_atac_gz;lcl_chip3;brain-chip_H3K27ac_bwt-csem_peaks;pfc_atac_allpeaks;lcl_dhs4;fetal_atac_gz;fetal_atac_cp;lcl_chip3;brain-chip_H3K27ac_bwt-csem_peaks
0.039717673220997	1.28229248064287	0.257473222089725	0.423759899174429	chr5:69560912-69561112	3	0.220391777252057	chr5:69560912-69561112_hg38.chr5:70416059-70416259|chr5:69560912-69561112_hg38.chr5:71066784-71066984	hg38.chr5:70416059-70416259|hg38.chr5:71066784-71066984	chr5:69560912-69561112_hg38.chr5:69560912-69561112	distal	lcl_chip3;lcl_chip3;fetal_chip2;fetal_atac_gz;lcl_chip3;brain-chip_H3K27ac_bwt-csem_peaks;pfc_atac_allpeaks;lcl_dhs4;fetal_atac_gz;fetal_atac_cp;lcl_chip3;brain-chip_H3K27ac_bwt-csem_peaks
0.100137827051536	6.04669792677976	0.0139323282113832	0.0482534294150345	chr5:69561012-69561212	3	0.0246498420248218	chr5:69561012-69561212_hg38.chr5:70416159-70416359|chr5:69561012-69561212_hg38.chr5:71066684-71066884	hg38.chr5:70416159-70416359|hg38.chr5:71066684-71066884	chr5:69561012-69561212_hg38.chr5:69561012-69561212	distal	lcl_chip3;lcl_chip3;fetal_chip2;fetal_atac_gz;lcl_chip3;brain-chip_H3K27ac_bwt-csem_peaks;pfc_atac_allpeaks;lcl_dhs4;fetal_atac_gz;fetal_atac_cp;lcl_chip3;brain-chip_H3K27ac_bwt-csem_peaks
-0.046270349331007	1.49056987589843	0.222128061436392	0.385490395620021	chr5:69561112-69561312	3	0.199897548861444	chr5:69561112-69561312_hg38.chr5:70416259-70416459|chr5:69561112-69561312_hg38.chr5:71066584-71066784	hg38.chr5:70416259-70416459|hg38.chr5:71066584-71066784	chr5:69561112-69561312_hg38.chr5:69561112-69561312|chr5:69561112-69561312_panTro6.chr5_NW_019932884v1_random:170618-170818	distal	lcl_chip3;lcl_chip3;fetal_chip2;fetal_atac_gz;lcl_chip3;brain-chip_H3K27ac_bwt-csem_peaks;pfc_atac_allpeaks;lcl_dhs4;fetal_atac_gz;fetal_atac_cp;lcl_chip3;brain-chip_H3K27ac_bwt-csem_peaks
-0.00638597254490922	0.008170794012588	0.927975360575246	0.963912444246405	chr5:69561412-69561612	3	0.51139910221209	chr5:69561412-69561612_hg38.chr5:70416559-70416759|chr5:69561412-69561612_hg38.chr5:71066284-71066484	hg38.chr5:70416559-70416759|hg38.chr5:71066284-71066484	chr5:69561412-69561612_hg38.chr5:69561412-69561612	distal	lcl_chip3;lcl_chip3;fetal_chip2;fetal_atac_gz;lcl_chip3;brain-chip_H3K27ac_bwt-csem_peaks;pfc_atac_allpeaks;lcl_dhs4;fetal_atac_gz;fetal_atac_cp;lcl_chip3;brain-chip_H3K27ac_bwt-csem_peaks
-0.286864583242964	1.6722864886834	0.195952557861388	0.35300707065477	chr5:69561512-69561712	3	0.183161526226059	chr5:69561512-69561712_hg38.chr5:70416659-70416859|chr5:69561512-69561712_hg38.chr5:71066184-71066384	hg38.chr5:70416659-70416859|hg38.chr5:71066184-71066384	chr5:69561512-69561712_hg38.chr5:69561512-69561712	distal	lcl_chip3;lcl_chip3;fetal_chip2;fetal_atac_gz;lcl_chip3;brain-chip_H3K27ac_bwt-csem_peaks;pfc_atac_allpeaks;lcl_dhs4;fetal_atac_gz;fetal_atac_cp;lcl_chip3;brain-chip_H3K27ac_bwt-csem_peaks
-0.225805989707293	1.38469220838025	0.239303507714164	0.407677253085385	chr5:69561612-69561812	3	0.210936202175555	chr5:69561612-69561812_hg38.chr5:70416759-70416959|chr5:69561612-69561812_hg38.chr5:71066084-71066284	hg38.chr5:70416759-70416959|hg38.chr5:71066084-71066284	chr5:69561612-69561812_hg38.chr5:69561612-69561812	distal	none;lcl_chip3;lcl_chip3;fetal_chip2;fetal_atac_gz;lcl_chip3;brain-chip_H3K27ac_bwt-csem_peaks;pfc_atac_allpeaks;lcl_dhs4;fetal_atac_gz;fetal_atac_cp;lcl_chip3;brain-chip_H3K27ac_bwt-csem_peaks
0.0230695846856071	0.488762072567848	0.484480035754348	0.651158109807196	chr5:69561712-69561912	3	0.341154083173936	chr5:69561712-69561912_hg38.chr5:70416859-70417059|chr5:69561712-69561912_hg38.chr5:71065984-71066184	hg38.chr5:70416859-70417059|hg38.chr5:71065984-71066184	chr5:69561712-69561912_hg38.chr5:69561712-69561912	distal	none;lcl_chip3;lcl_chip3;fetal_chip2;fetal_atac_gz;lcl_chip3;brain-chip_H3K27ac_bwt-csem_peaks;pfc_atac_allpeaks;lcl_dhs4;fetal_atac_gz;fetal_atac_cp;lcl_chip3;brain-chip_H3K27ac_bwt-csem_peaks
0.174614473416062	6.93715940042074	0.00844230781961601	0.0335745157768584	chr5:69575584-69575784	3	0.0167543925716326	chr5:69575584-69575784_hg38.chr5:71052100-71052300	hg38.chr5:71052100-71052300	chr5:69575584-69575784_hg38.chr5:69575584-69575784|chr5:69575584-69575784_hg38.chr5:70430727-70430927	distal	lcl_dhs4;fetal_atac_cp;fetal_atac_gz;pfc_atac_allpeaks;lcl_dhs4
0.0814679705973916	3.37824896257142	0.0660622063826046	0.159474166207608	chr5:69575684-69575884	3	0.0820310848610595	chr5:69575684-69575884_hg38.chr5:71052000-71052200	hg38.chr5:71052000-71052200	chr5:69575684-69575884_hg38.chr5:69575684-69575884|chr5:69575684-69575884_hg38.chr5:70430827-70431027	distal	lcl_dhs4;fetal_atac_cp;fetal_atac_gz;pfc_atac_allpeaks;lcl_dhs4
-0.146256758067231	11.4977521564023	0.000696804068315126	0.00459586071287627	chr5:69575784-69575984	3	0.00224016733604863	chr5:69575784-69575984_hg38.chr5:71051900-71052100	hg38.chr5:71051900-71052100	chr5:69575784-69575984_hg38.chr5:69575784-69575984|chr5:69575784-69575984_hg38.chr5:70430927-70431127	distal	lcl_dhs4;fetal_atac_cp;fetal_atac_gz;pfc_atac_allpeaks;lcl_dhs4
0.113052956563297	7.47309880975435	0.00626276633639168	0.0264769140736419	chr5:69575984-69576184	3	0.0132136082351831	chr5:69575984-69576184_hg38.chr5:71051700-71051900	hg38.chr5:71051700-71051900	chr5:69575984-69576184_hg38.chr5:69575984-69576184|chr5:69575984-69576184_hg38.chr5:70431127-70431327	distal	lcl_dhs4;fetal_atac_cp;fetal_atac_gz;pfc_atac_allpeaks;lcl_dhs4
0.136168177422396	10.7017532264702	0.00107034056445366	0.00650923933939918	chr5:69576084-69576284	3	0.00317738994959017	chr5:69576084-69576284_hg38.chr5:71051600-71051800	hg38.chr5:71051600-71051800	chr5:69576084-69576284_hg38.chr5:69576084-69576284|chr5:69576084-69576284_hg38.chr5:70431227-70431427	distal	lcl_dhs4;fetal_atac_cp;fetal_atac_gz;pfc_atac_allpeaks;lcl_dhs4
0.0447401690356254	0.500963718742123	0.479076978352668	0.647169460404779	chr5:69580090-69580290	3	0.338336113933021	chr5:69580090-69580290_hg38.chr5:70435248-70435448|chr5:69580090-69580290_hg38.chr5:71047579-71047779	hg38.chr5:70435248-70435448|hg38.chr5:71047579-71047779	chr5:69580090-69580290_hg38.chr5:69580090-69580290	distal	fetal_atac_gz;none
0.13688219363133	6.0636665969583	0.0137990896355493	0.0478606356037585	chr5:69580190-69580390	3	0.0244460646419325	chr5:69580190-69580390_hg38.chr5:71047479-71047679	hg38.chr5:71047479-71047679	chr5:69580190-69580390_hg38.chr5:69580190-69580390|chr5:69580190-69580390_hg38.chr5:70435348-70435548	distal	none;fetal_atac_gz;none
-0.148695765331146	3.59260014431676	0.0580373688955059	0.143989936807555	chr5:69580390-69580590	3	0.0741282562881144	chr5:69580390-69580590_hg38.chr5:70435548-70435748	hg38.chr5:70435548-70435748	chr5:69580390-69580590_hg38.chr5:69580390-69580590|chr5:69580390-69580590_hg38.chr5:71047279-71047479	distal	none
0.107494138447373	3.4013624828838	0.0651425909069736	0.158044436632597	chr5:69582638-69582838	3	0.0811871097988335	chr5:69582638-69582838_hg38.chr5:70437803-70438003	hg38.chr5:70437803-70438003	chr5:69582638-69582838_hg38.chr5:69582638-69582838	distal	none;lcl_dhs4
0.109810942693097	6.93010119198278	0.00847568931751961	0.0336518322573887	chr5:69582738-69582938	3	0.0168083178423109	chr5:69582738-69582938_hg38.chr5:70437903-70438103	hg38.chr5:70437903-70438103	chr5:69582738-69582938_hg38.chr5:69582738-69582938	distal	none;lcl_dhs4
0.161463759173471	12.6663318451892	0.00037229923101664	0.00276854480367935	chr5:69582838-69583038	3	0.00133993752427848	chr5:69582838-69583038_hg38.chr5:70438003-70438203|chr5:69582838-69583038_hg38.chr5:71044834-71045034	hg38.chr5:70438003-70438203|hg38.chr5:71044834-71045034	chr5:69582838-69583038_hg38.chr5:69582838-69583038	distal	none;lcl_dhs4
-0.0372659204754557	0.609799943598627	0.434863144851682	0.60803342838028	chr5:69582938-69583138	3	0.317978723949497	chr5:69582938-69583138_hg38.chr5:70438103-70438303|chr5:69582938-69583138_hg38.chr5:71044734-71044934	hg38.chr5:70438103-70438303|hg38.chr5:71044734-71044934	chr5:69582938-69583138_hg38.chr5:69582938-69583138	distal	none;lcl_dhs4
-0.0516862451088961	0.821946047567887	0.364611801020525	0.540314848166696	chr5:69584545-69584745	3	0.281514444557105	chr5:69584545-69584745_hg38.chr5:70439711-70439911	hg38.chr5:70439711-70439911	chr5:69584545-69584745_hg38.chr5:69584545-69584745|chr5:69584545-69584745_hg38.chr5:71043132-71043332	distal	none
0.123385567578112	5.14920323931981	0.0232570422220858	0.0714281169518005	chr5:69589417-69589617	3	0.0367732991977201	chr5:69589417-69589617_hg38.chr5:71038256-71038456	hg38.chr5:71038256-71038456	chr5:69589417-69589617_hg38.chr5:69589417-69589617|chr5:69589417-69589617_hg38.chr5:70444577-70444777	distal	fetal_atac_gz;fetal_atac_cp;none
0.0777254715646927	2.54517954099107	0.110631334369868	0.229436461485275	chr5:69589517-69589717	3	0.119837783786936	chr5:69589517-69589717_hg38.chr5:71038156-71038356	hg38.chr5:71038156-71038356	chr5:69589517-69589717_hg38.chr5:69589517-69589717|chr5:69589517-69589717_hg38.chr5:70444677-70444877	distal	fetal_atac_gz;fetal_atac_cp;none
0.0219845503425688	0.104572933085323	0.746409454462579	0.849119897772227	chr5:69589617-69589817	3	0.450903973255426	chr5:69589617-69589817_hg38.chr5:71038056-71038256	hg38.chr5:71038056-71038256	chr5:69589617-69589817_hg38.chr5:69589617-69589817|chr5:69589617-69589817_hg38.chr5:70444777-70444977	distal	none;fetal_atac_gz;fetal_atac_cp
0.0629119173164795	2.51214991875506	0.112971715738568	0.232889600164733	chr5:69595562-69595762	3	0.121691182235559	chr5:69595562-69595762_hg38.chr5:71032125-71032325	hg38.chr5:71032125-71032325	chr5:69595562-69595762_hg38.chr5:69595562-69595762|chr5:69595562-69595762_hg38.chr5:70450700-70450900	distal	fetal_atac_cp;fetal_atac_gz;none
-0.00545563171657873	0.0277217961958065	0.867764555545298	0.924099423256715	chr5:69595662-69595862	3	0.492248361891109	chr5:69595662-69595862_hg38.chr5:71032026-71032226	hg38.chr5:71032026-71032226	chr5:69595662-69595862_hg38.chr5:69595662-69595862|chr5:69595662-69595862_hg38.chr5:70450800-70451000	distal	fetal_atac_cp;fetal_atac_gz
0.120176228792395	7.15519052085765	0.00747473546120427	0.0304797489921404	chr5:69599222-69599422	3	0.0152592847507557	chr5:69599222-69599422_hg38.chr5:70454365-70454565|chr5:69599222-69599422_hg38.chr5:71028457-71028657	hg38.chr5:70454365-70454565|hg38.chr5:71028457-71028657	chr5:69599222-69599422_hg38.chr5:69599222-69599422	distal	pfc_atac_allpeaks
-0.106908772570439	2.53842689706142	0.111105432083836	0.229630576241763	chr5:69599322-69599522	3	0.120063067999052	chr5:69599322-69599522_hg38.chr5:70454465-70454665	hg38.chr5:70454465-70454665	chr5:69599322-69599522_hg38.chr5:69599322-69599522	distal	pfc_atac_allpeaks
-0.189780184300916	1.15313232452512	0.282894403132951	0.453457562525194	chr5:69599422-69599622	3	0.235843516142514	chr5:69599422-69599622_hg38.chr5:70454565-70454765	hg38.chr5:70454565-70454765	chr5:69599422-69599622_hg38.chr5:69599422-69599622	distal	pfc_atac_allpeaks;none
0.0700530183529823	1.76597210191391	0.183881349710551	0.336790271776381	chr5:69599522-69599722	3	0.174775105206795	chr5:69599522-69599722_hg38.chr5:70454665-70454865	hg38.chr5:70454665-70454865	chr5:69599522-69599722_hg38.chr5:69599522-69599722	distal	pfc_atac_allpeaks;none
0.0975450065367934	7.40892693335918	0.00649010222805079	0.0272471422235037	chr5:69599622-69599822	3	0.0136189523891335	chr5:69599622-69599822_hg38.chr5:70454765-70454965	hg38.chr5:70454765-70454965	chr5:69599622-69599822_hg38.chr5:69599622-69599822	distal	none
0.181111780818674	28.3157150792572	1.03055943142585e-07	2.43899065437451e-06	chr5:69599722-69599922	3	1.24539437030779e-06	chr5:69599722-69599922_hg38.chr5:70454865-70455065	hg38.chr5:70454865-70455065	chr5:69599722-69599922_hg38.chr5:69599722-69599922	distal	none
-0.246019839031266	16.7787850610119	4.20002485840948e-05	0.000456705405774797	chr5:69600839-69601039	3	0.000218220733822335	chr5:69600839-69601039_hg38.chr5:71026835-71027035	hg38.chr5:71026835-71027035	chr5:69600839-69601039_hg38.chr5:69600839-69601039|chr5:69600839-69601039_hg38.chr5:70455982-70456182	distal	fetal_atac_cp;fetal_atac_gz;none
-0.100282173202418	1.56556389975864	0.21085241432277	0.371531188449027	chr5:69600939-69601139	3	0.192697197412941	chr5:69600939-69601139_hg38.chr5:70456082-70456282|chr5:69600939-69601139_hg38.chr5:71026735-71026935	hg38.chr5:70456082-70456282|hg38.chr5:71026735-71026935	chr5:69600939-69601139_hg38.chr5:69600939-69601139	distal	fetal_atac_cp;fetal_atac_gz;none
0.186269335788659	10.42682386446	0.00124198145311511	0.00725942670174306	chr5:69601039-69601239	3	0.00356899617060623	chr5:69601039-69601239_hg38.chr5:70456182-70456382	hg38.chr5:70456182-70456382	chr5:69601039-69601239_hg38.chr5:69601039-69601239	distal	fetal_atac_gz;fetal_atac_cp;pfc_atac_allpeaks;none
0.265994407434211	11.8531807052929	0.00057562943431939	0.00393645737803685	chr5:69601139-69601339	3	0.00191425796382175	chr5:69601139-69601339_hg38.chr5:71026535-71026735	hg38.chr5:71026535-71026735	chr5:69601139-69601339_hg38.chr5:69601139-69601339|chr5:69601139-69601339_hg38.chr5:70456282-70456482	distal	none;fetal_atac_cp;fetal_atac_gz
0.0610918475871313	1.59873843923889	0.206082083934681	0.366064864325474	chr5:69601953-69602153	3	0.18948913183442	chr5:69601953-69602153_hg38.chr5:70457096-70457296|chr5:69601953-69602153_hg38.chr5:71025721-71025921	hg38.chr5:70457096-70457296|hg38.chr5:71025721-71025921	chr5:69601953-69602153_hg38.chr5:69601953-69602153	prom_NAIP	none;lcl_chip3
-0.047510302373619	0.901467121127681	0.342388626461846	0.518096975202435	chr5:69602505-69602705	3	0.269584756553982	chr5:69602505-69602705_hg38.chr5:71025169-71025369	hg38.chr5:71025169-71025369	chr5:69602505-69602705_hg38.chr5:69602505-69602705|chr5:69602505-69602705_hg38.chr5:70457649-70457849	prom_NAIP	lcl_dhs4;none
0.125278264439287	14.0756896834128	0.000175598773386534	0.00151494430384597	chr5:69603840-69604040	3	0.000724601974034105	chr5:69603840-69604040_hg38.chr5:70458984-70459184	hg38.chr5:70458984-70459184	chr5:69603840-69604040_hg38.chr5:69603840-69604040|chr5:69603840-69604040_hg38.chr5:71023833-71024033	distal	lcl_dhs4;lcl_dhs4
0.0456496941454335	1.3887450774954	0.238617140330539	0.407370422035305	chr5:69603940-69604140	3	0.210742938882383	chr5:69603940-69604140_hg38.chr5:70459084-70459284	hg38.chr5:70459084-70459284	chr5:69603940-69604140_hg38.chr5:69603940-69604140|chr5:69603940-69604140_hg38.chr5:71023733-71023933	distal	lcl_dhs4;lcl_dhs4
0.0542582735400258	3.32537648080535	0.0682183941332492	0.162565847421188	chr5:69604040-69604240	3	0.0839531623307115	chr5:69604040-69604240_hg38.chr5:70459184-70459384	hg38.chr5:70459184-70459384	chr5:69604040-69604240_hg38.chr5:69604040-69604240|chr5:69604040-69604240_hg38.chr5:71023633-71023833	distal	lcl_dhs4;lcl_dhs4
0.0140047773866849	0.155627903205012	0.693214122764255	0.814315762702146	chr5:69604140-69604340	3	0.431198876014697	chr5:69604140-69604340_hg38.chr5:70459284-70459484	hg38.chr5:70459284-70459484	chr5:69604140-69604340_hg38.chr5:69604140-69604340|chr5:69604140-69604340_hg38.chr5:71023533-71023733	distal	lcl_dhs4;lcl_dhs4;none
0.0520180302837697	2.49354543538714	0.114313947681371	0.235254790880502	chr5:69604240-69604440	3	0.122697585027243	chr5:69604240-69604440_hg38.chr5:70459384-70459584	hg38.chr5:70459384-70459584	chr5:69604240-69604440_hg38.chr5:69604240-69604440|chr5:69604240-69604440_hg38.chr5:71023433-71023633	distal	lcl_dhs4;lcl_dhs4;none
-0.0476197554739637	1.67410623309644	0.19570943988039	0.352832403189888	chr5:69610171-69610371	3	0.182997467788024	chr5:69610171-69610371_hg38.chr5:70465317-70465517	hg38.chr5:70465317-70465517	chr5:69610171-69610371_hg38.chr5:69610171-69610371	distal	fetal_atac_gz
0.126088837383943	7.02043565624188	0.00805846216848428	0.0324218794578684	chr5:69610371-69610571	3	0.0161944592114933	chr5:69610371-69610571_hg38.chr5:71017300-71017500	hg38.chr5:71017300-71017500	chr5:69610371-69610571_hg38.chr5:69610371-69610571|chr5:69610371-69610571_hg38.chr5:70465517-70465717	distal	none;fetal_atac_gz;fetal_atac_cp
0.455324331386653	42.4347798849315	7.30788886244257e-11	4.37229146579174e-09	chr5:69619532-69619732	3	2.09126875100719e-09	chr5:69619532-69619732_hg38.chr5:71002429-71002629	hg38.chr5:71002429-71002629	chr5:69619532-69619732_hg38.chr5:69619532-69619732|chr5:69619532-69619732_hg38.chr5:70474673-70474873	distal	none;fetal_atac_gz;lcl_dhs4;lcl_chip3;lcl_chip3
0.121840456659575	2.75051841205389	0.0972229011122855	0.209550074361658	chr5:70912948-70913148	3	0.108931509183422	chr5:70912948-70913148_hg38.chr5:70037530-70037730	hg38.chr5:70037530-70037730	chr5:70912948-70913148_hg38.chr5:70912948-70913148	distal	fetal_atac_cp;fetal_atac_gz;none
-0.0319171110041522	0.229014126936577	0.632255803924851	0.770841167007369	chr5:70916758-70916958	3	0.40730397732288	chr5:70916758-70916958_hg38.chr5:70041341-70041541	hg38.chr5:70041341-70041541	chr5:70916758-70916958_hg38.chr5:70916758-70916958	distal	none;lcl_dhs4
0.232259970053691	11.1739461711347	0.000829539998875111	0.00532582329065031	chr5:70922514-70922714	3	0.002590002054549	chr5:70922514-70922714_hg38.chr5:70047107-70047307	hg38.chr5:70047107-70047307	chr5:70922514-70922714_hg38.chr5:70922514-70922714	distal	none
0.144430913283294	6.1186873955641	0.0133760087876046	0.0465940623568218	chr5:70922614-70922814	3	0.0238174331635551	chr5:70922614-70922814_hg38.chr5:70047207-70047407	hg38.chr5:70047207-70047407	chr5:70922614-70922814_hg38.chr5:70922614-70922814	distal	none
0.130810418538092	7.54429270872604	0.00602004481835255	0.0256303142707285	chr5:70922714-70922914	3	0.0127711770147832	chr5:70922714-70922914_hg38.chr5:70047307-70047507	hg38.chr5:70047307-70047507	chr5:70922714-70922914_hg38.chr5:70922714-70922914	distal	none
0.17624533625872	5.72624990206253	0.0167131359465637	0.0553867619382951	chr5:70922914-70923114	3	0.0284360743105667	chr5:70922914-70923114_hg38.chr5:70047507-70047707	hg38.chr5:70047507-70047707	chr5:70922914-70923114_hg38.chr5:70922914-70923114	distal	none
0.206914045750166	20.5885996026372	5.69341493833021e-06	7.99064166344717e-05	chr5:70923014-70923214	3	4.05574941516447e-05	chr5:70923014-70923214_hg38.chr5:70047607-70047807	hg38.chr5:70047607-70047807	chr5:70923014-70923214_hg38.chr5:70923014-70923214	distal	none
0.179352122076084	18.8305976970474	1.42856881611697e-05	0.000179612766776373	chr5:70923114-70923314	3	8.80883590588976e-05	chr5:70923114-70923314_hg38.chr5:70047706-70047906	hg38.chr5:70047706-70047906	chr5:70923114-70923314_hg38.chr5:70923114-70923314	distal	none
0.0185283159495019	0.188293830437791	0.664340457387808	0.794995241321185	chr5:70923214-70923414	3	0.420566696314432	chr5:70923214-70923414_hg38.chr5:70047806-70048006	hg38.chr5:70047806-70048006	chr5:70923214-70923414_hg38.chr5:70923214-70923414	distal	none
-0.112212201547073	0.647197464572248	0.421116444676369	0.594687403634701	chr5:70923974-70924174	3	0.311001758098765	chr5:70923974-70924174_hg38.chr5:70048564-70048764	hg38.chr5:70048564-70048764	chr5:70923974-70924174_hg38.chr5:70923974-70924174	prom_SMN2	fetal_atac_cp;fetal_atac_gz;lcl_chip3;lcl_chip3;fetal_chip2;brain-chip_H3K27ac_bwt-csem_peaks;pfc_atac_allpeaks;lcl_dhs4;fetal_chip2;lcl_chip3;brain-chip_H3K27ac_bwt-csem_peaks;fetal_chip2
-0.103557367098448	5.53313082370593	0.0186596873392871	0.0605436629530096	chr5:70924374-70924574	3	0.0310073857719289	chr5:70924374-70924574_hg38.chr5:70048961-70049161	hg38.chr5:70048961-70049161	chr5:70924374-70924574_hg38.chr5:70924374-70924574	prom_SMN2	fetal_atac_cp;fetal_atac_gz;lcl_chip3;lcl_chip3;fetal_chip2;brain-chip_H3K27ac_bwt-csem_peaks;pfc_atac_allpeaks;lcl_dhs4;fetal_chip2;lcl_chip3;brain-chip_H3K27ac_bwt-csem_peaks;fetal_chip2
-0.104956137656549	2.92230828905239	0.0873628085258134	0.193303226197354	chr5:70924474-70924674	3	0.100504737674951	chr5:70924474-70924674_hg38.chr5:70049059-70049259	hg38.chr5:70049059-70049259	chr5:70924474-70924674_hg38.chr5:70924474-70924674	prom_SMN2	fetal_atac_cp;fetal_atac_gz;lcl_chip3;lcl_chip3;fetal_chip2;brain-chip_H3K27ac_bwt-csem_peaks;pfc_atac_allpeaks;lcl_dhs4;fetal_chip2;lcl_chip3;brain-chip_H3K27ac_bwt-csem_peaks;fetal_chip2
-0.0867233343762682	2.95112973510977	0.0858175475795873	0.190958469491397	chr5:70924574-70924774	3	0.0994156049478689	chr5:70924574-70924774_hg38.chr5:70049158-70049358	hg38.chr5:70049158-70049358	chr5:70924574-70924774_hg38.chr5:70924574-70924774	prom_SMN2	fetal_atac_cp;fetal_atac_gz;lcl_chip3;lcl_chip3;fetal_chip2;brain-chip_H3K27ac_bwt-csem_peaks;pfc_atac_allpeaks;lcl_dhs4;fetal_chip2;lcl_chip3;brain-chip_H3K27ac_bwt-csem_peaks;fetal_chip2
-0.0860574994182804	2.82197948888384	0.0929816693587624	0.203129185368373	chr5:70924674-70924874	3	0.105489388318931	chr5:70924674-70924874_hg38.chr5:70049256-70049456	hg38.chr5:70049256-70049456	chr5:70924674-70924874_hg38.chr5:70924674-70924874	prom_SMN2	fetal_atac_cp;fetal_atac_gz;lcl_chip3;lcl_chip3;fetal_chip2;brain-chip_H3K27ac_bwt-csem_peaks;pfc_atac_allpeaks;lcl_dhs4;fetal_chip2;lcl_chip3;brain-chip_H3K27ac_bwt-csem_peaks;fetal_chip2
-0.136178386258104	5.0383451774605	0.0247921622556481	0.0752808549498546	chr5:70935578-70935778	3	0.0387479198017559	chr5:70935578-70935778_hg38.chr5:70060154-70060354	hg38.chr5:70060154-70060354	chr5:70935578-70935778_hg38.chr5:70935578-70935778	distal	fetal_atac_gz;fetal_atac_cp;none
-0.220960973811537	39.8258288288995	2.77649023103984e-10	1.42605264207025e-08	chr5:70946999-70947199	3	6.89527396161278e-09	chr5:70946999-70947199_hg38.chr1:144924483-144924683	hg38.chr1:144924483-144924683	chr5:70946999-70947199_hg38.chr5:70946999-70947199	distal	none
0.116913082482141	6.267891578048	0.0122945356098383	0.0437636434966067	chr5:70947099-70947299	3	0.0223361200471093	chr5:70947099-70947299_hg38.chr5:70071674-70071874	hg38.chr5:70071674-70071874	chr5:70947099-70947299_hg38.chr5:70947099-70947299	distal	fetal_atac_gz;fetal_atac_cp;pfc_atac_allpeaks;none
0.154365442029218	7.58244314351981	0.00589395032028786	0.0252717514621224	chr5:70950112-70950312	3	0.012582562366024	chr5:70950112-70950312_hg38.chr5:70074687-70074887	hg38.chr5:70074687-70074887	chr5:70950112-70950312_hg38.chr5:70950112-70950312	distal	fetal_atac_cp;fetal_atac_gz;none
-0.116593187686564	4.99792259735595	0.0253777611718565	0.0766732358809281	chr5:70950212-70950412	3	0.0394354707635597	chr5:70950212-70950412_hg38.chr5:70074787-70074987	hg38.chr5:70074787-70074987	chr5:70950212-70950412_hg38.chr5:70950212-70950412	distal	fetal_atac_cp;fetal_atac_gz;none
-0.016312884061298	0.044267818855437	0.833356125343113	0.906589313464748	chr5:70950312-70950512	3	0.482696071962283	chr5:70950312-70950512_hg38.chr5:70074887-70075087	hg38.chr5:70074887-70075087	chr5:70950312-70950512_hg38.chr5:70950312-70950512	distal	fetal_atac_cp;fetal_atac_gz
-0.0380098340481972	0.308595123306372	0.57854355594936	0.727777042241666	chr5:70950412-70950612	3	0.384223354732964	chr5:70950412-70950612_hg38.chr5:70074987-70075187	hg38.chr5:70074987-70075187	chr5:70950412-70950612_hg38.chr5:70950412-70950612	distal	fetal_atac_cp;fetal_atac_gz
-0.0273206003590935	0.669339479978828	0.413281989169279	0.588244529395425	chr5:70950812-70951012	3	0.307008206925808	chr5:70950812-70951012_hg38.chr5:70075387-70075587	hg38.chr5:70075387-70075587	chr5:70950812-70951012_hg38.chr5:70950812-70951012	distal	fetal_atac_cp;fetal_atac_gz;none
0.137001860101821	18.0951662379464	2.10134207482252e-05	0.00025112078062483	chr5:70956193-70956393	3	0.000123122281685528	chr5:70956193-70956393_hg38.chr5:70080739-70080939	hg38.chr5:70080739-70080939	chr5:70956193-70956393_hg38.chr5:70956193-70956393	distal	none;pfc_atac_allpeaks
0.00718256677197407	0.0467991621065664	0.82872963754609	0.903184354418176	chr5:70956593-70956793	3	0.481093323055787	chr5:70956593-70956793_hg38.chr15:30342467-30342667	hg38.chr15:30342467-30342667	chr5:70956593-70956793_hg38.chr5:70956593-70956793	distal	none
-0.0421331910221057	1.386992504603	0.238913650865031	0.40739078030938	chr5:70957436-70957636	3	0.210825956183888	chr5:70957436-70957636_hg38.chr15:30343310-30343510	hg38.chr15:30343310-30343510	chr5:70957436-70957636_hg38.chr5:70957436-70957636	distal	pfc_atac_allpeaks
-0.0310321608087469	0.995971435018563	0.318287270126705	0.492845073820311	chr5:70957536-70957736	3	0.256578612294629	chr5:70957536-70957736_hg38.chr15:30343410-30343610	hg38.chr15:30343410-30343610	chr5:70957536-70957736_hg38.chr5:70082082-70082282|chr5:70957536-70957736_hg38.chr5:70957536-70957736	distal	pfc_atac_allpeaks
-0.139239515307762	22.0035777099594	2.72142705578323e-06	4.23586916461441e-05	chr5:70957836-70958036	3	2.12913144304134e-05	chr5:70957836-70958036_hg38.chr1:146719709-146719909	hg38.chr1:146719709-146719909	chr5:70957836-70958036_hg38.chr5:70957836-70958036	distal	none
-0.139910635969176	2.53899429607564	0.111065509554697	0.229630576241763	chr5:70957936-70958136	3	0.120063067999052	chr5:70957936-70958136_hg38.chr5:70082482-70082682	hg38.chr5:70082482-70082682	chr5:70957936-70958136_hg38.chr5:70957936-70958136	distal	none
0.0466068746762076	0.458543849933676	0.498305294226418	0.663125126936369	chr5:70958895-70959095	3	0.347921746441281	chr5:70958895-70959095_hg38.chr5:70083441-70083641	hg38.chr5:70083441-70083641	chr5:70958895-70959095_hg38.chr5:70958895-70959095	distal	none
-0.251524041938202	16.6369379984652	4.52609185139781e-05	0.000478682203265635	chr5:70958995-70959195	3	0.000231605871693201	chr5:70958995-70959195_hg38.chr5:70083541-70083741	hg38.chr5:70083541-70083741	chr5:70958995-70959195_hg38.chr5:70958995-70959195	distal	none
0.751807027355553	2.1821006632849	0.139623773235822	0.274919892815069	chr5:70959095-70959295	3	0.143110943012007	chr5:70959095-70959295_hg38.chr1:146788827-146789027	hg38.chr1:146788827-146789027	chr5:70959095-70959295_hg38.chr5:70959095-70959295	distal	pfc_atac_allpeaks
0.820042849395521	6.73511522397417	0.00945331256894869	0.0362636243432232	chr5:70959195-70959395	3	0.0182263113323179	chr5:70959195-70959395_hg38.chr15:30253980-30254180|chr5:70959195-70959395_hg38.chr15:32284479-32284679	hg38.chr15:30253980-30254180|hg38.chr15:32284479-32284679	chr5:70959195-70959395_hg38.chr5:70959195-70959395	distal	fetal_atac_cp;fetal_atac_gz;pfc_atac_allpeaks;none
0.22760814919988	2.93422464713859	0.0867202915072045	0.192437793593283	chr5:70959295-70959495	3	0.100027492996804	chr5:70959295-70959495_hg38.chr5:70083841-70084041	hg38.chr5:70083841-70084041	chr5:70959295-70959495_hg38.chr5:70959295-70959495	distal	none
0.00281057435829587	0.00279514820143055	0.957836155850248	0.984177162256475	chr5:70959895-70960095	3	0.521201170306315	chr5:70959895-70960095_hg38.chr5:70084441-70084641	hg38.chr5:70084441-70084641	chr5:70959895-70960095_hg38.chr5:70959895-70960095	distal	fetal_atac_cp;fetal_atac_gz;none
-0.142024122416946	10.8379358709221	0.000994415227573024	0.00615517528041354	chr5:70963449-70963649	3	0.00299093607480711	chr5:70963449-70963649_hg38.chr5:70087995-70088195	hg38.chr5:70087995-70088195	chr5:70963449-70963649_hg38.chr5:70963449-70963649|chr5:70963449-70963649_hg38.chr5:71096222-71096422	distal	none
-0.0207607384479802	0.108962879682089	0.741327985801011	0.845730509321192	chr5:70963549-70963749	3	0.448839555793322	chr5:70963549-70963749_hg38.chr5:70088095-70088295	hg38.chr5:70088095-70088295	chr5:70963549-70963749_hg38.chr5:70963549-70963749|chr5:70963549-70963749_panTro6.chr5_NW_019932884v1_random:68256-68456	distal	none
0.0264095706655636	0.285719600524883	0.592976659373437	0.738620049394983	chr5:70963649-70963849	3	0.389697555419164	chr5:70963649-70963849_hg38.chr5:71096422-71096622	hg38.chr5:71096422-71096622	chr5:70963649-70963849_hg38.chr5:70088195-70088395|chr5:70963649-70963849_hg38.chr5:70963649-70963849	distal	fetal_atac_cp;none
-0.0515708378152289	2.53106507673076	0.111624848310966	0.230309729762968	chr5:70964597-70964797	3	0.120384073467826	chr5:70964597-70964797_hg38.chr5:71097375-71097575	hg38.chr5:71097375-71097575	chr5:70964597-70964797_hg38.chr5:70089150-70089350|chr5:70964597-70964797_hg38.chr5:70964597-70964797	distal	lcl_dhs4
-0.0440144899290923	1.24881591852332	0.263778750971505	0.431995864888205	chr5:70964697-70964897	3	0.224399304479911	chr5:70964697-70964897_hg38.chr5:71097475-71097675	hg38.chr5:71097475-71097675	chr5:70964697-70964897_hg38.chr5:70089250-70089450|chr5:70964697-70964897_hg38.chr5:70964697-70964897	distal	lcl_dhs4
-0.08439971896234	7.83159583538265	0.00513407516378281	0.0227406558630674	chr5:70964997-70965197	3	0.0112168985118174	chr5:70964997-70965197_hg38.chr5:71097775-71097975	hg38.chr5:71097775-71097975	chr5:70964997-70965197_hg38.chr5:70089550-70089750|chr5:70964997-70965197_hg38.chr5:70964997-70965197	distal	lcl_dhs4
0.0350071589596389	0.573506204966655	0.448868998144956	0.61741866753386	chr5:70977237-70977437	3	0.323932424375146	chr5:70977237-70977437_hg38.chr5:70101793-70101993	hg38.chr5:70101793-70101993	chr5:70977237-70977437_hg38.chr5:70977237-70977437	distal	none;fetal_atac_gz;fetal_atac_cp
0.243787484169431	2.24292570027196	0.134226796999321	0.266905673769654	chr5:70977837-70978037	3	0.13884088669921	chr5:70977837-70978037_hg38.chr5:70102387-70102587	hg38.chr5:70102387-70102587	chr5:70977837-70978037_hg38.chr5:70977837-70978037	distal	fetal_atac_gz;fetal_atac_cp;none
-0.0207104932162948	0.159365237253896	0.689741600847192	0.811816784224828	chr5:70977937-70978137	3	0.430009921334159	chr5:70977937-70978137_hg38.chr5:70102487-70102687	hg38.chr5:70102487-70102687	chr5:70977937-70978137_hg38.chr5:70977937-70978137	distal	fetal_atac_gz;fetal_atac_cp;none
0.499816813681883	74.1015779305407	7.41989968990885e-18	3.58232757028799e-15	chr5:70980857-70981057	3	1.00426866638724e-15	chr5:70980857-70981057_hg38.chr5:71105734-71105934	hg38.chr5:71105734-71105934	chr5:70980857-70981057_hg38.chr5:70105391-70105591|chr5:70980857-70981057_hg38.chr5:70980857-70981057	distal	fetal_atac_gz;fetal_atac_cp;lcl_dhs4;pfc_atac_allpeaks
-0.0393120700358347	0.983647690512484	0.321299906344111	0.495919420661563	chr5:70980957-70981157	3	0.257931810941788	chr5:70980957-70981157_hg38.chr5:70105491-70105691	hg38.chr5:70105491-70105691	chr5:70980957-70981157_hg38.chr5:70980957-70981157	distal	fetal_atac_gz;fetal_atac_cp;lcl_dhs4;pfc_atac_allpeaks
0.0448259529916516	0.939163636226514	0.332493025865915	0.508434484614385	chr5:70981057-70981257	3	0.264234550466456	chr5:70981057-70981257_hg38.chr5:70105591-70105791|chr5:70981057-70981257_hg38.chr5:71105935-71106135	hg38.chr5:70105591-70105791|hg38.chr5:71105935-71106135	chr5:70981057-70981257_hg38.chr5:70981057-70981257	distal	fetal_atac_gz;fetal_atac_cp;lcl_dhs4;pfc_atac_allpeaks
-0.0178586273427317	0.138003291632374	0.710274134766931	0.824327769868929	chr5:70981357-70981557	3	0.437271737788174	chr5:70981357-70981557_hg38.chr5:71106235-71106435	hg38.chr5:71106235-71106435	chr5:70981357-70981557_hg38.chr5:70105891-70106091|chr5:70981357-70981557_hg38.chr5:70981357-70981557	distal	fetal_atac_gz;fetal_atac_cp;lcl_dhs4;pfc_atac_allpeaks;none
0.110914443049798	8.05141731142459	0.00454680691865356	0.0206514655968242	chr5:70986011-70986211	3	0.0101551365310827	chr5:70986011-70986211_hg38.chr5:71110897-71111097	hg38.chr5:71110897-71111097	chr5:70986011-70986211_hg38.chr5:70110544-70110744|chr5:70986011-70986211_hg38.chr5:70986011-70986211	distal	none;fetal_atac_cp
0.0449800269783188	1.63854456141909	0.200525277100535	0.35905876761254	chr5:70992918-70993118	3	0.186330322259209	chr5:70992918-70993118_hg38.chr5:69628557-69628757	hg38.chr5:69628557-69628757	chr5:70992918-70993118_hg38.chr5:70484196-70484396|chr5:70992918-70993118_hg38.chr5:70992918-70993118|chr5:70992918-70993118_hg38.chr5:71117801-71118001	distal	none
-0.0218693043975598	0.286799376826694	0.5922789031979	0.738131787465013	chr5:70993118-70993318	3	0.389428086606317	chr5:70993118-70993318_hg38.chr5:69628356-69628556	hg38.chr5:69628356-69628556	chr5:70993118-70993318_hg38.chr5:70993118-70993318	distal	none
-0.00477589743339071	0.016695692989134	0.897190048013408	0.942479014753859	chr5:70993218-70993418	3	0.501374437133145	chr5:70993218-70993418_hg38.chr5:69628256-69628456	hg38.chr5:69628256-69628456	chr5:70993218-70993418_hg38.chr5:70993218-70993418	distal	none
0.183720765768145	25.0403588935955	5.61427718635432e-07	1.08733891710891e-05	chr5:70994613-70994813	3	5.48245098805572e-06	chr5:70994613-70994813_hg38.chr5:69626864-69627064|chr5:70994613-70994813_hg38.chr5:70482499-70482699	hg38.chr5:69626864-69627064|hg38.chr5:70482499-70482699	chr5:70994613-70994813_hg38.chr5:70994613-70994813|chr5:70994613-70994813_hg38.chr5:71119497-71119697	distal	fetal_atac_gz;fetal_atac_cp;none
0.0843171178814502	3.41863152678635	0.0644644305357873	0.156872112211079	chr5:70994913-70995113	3	0.0805272954926959	chr5:70994913-70995113_hg38.chr5:70482200-70482400	hg38.chr5:70482200-70482400	chr5:70994913-70995113_hg38.chr5:69626564-69626764|chr5:70994913-70995113_hg38.chr5:70994913-70995113|chr5:70994913-70995113_hg38.chr5:71119797-71119997	distal	none
-0.15953561087092	1.30825016135607	0.252711717697569	0.419852778060518	chr5:70996742-70996942	3	0.217721377461241	chr5:70996742-70996942_hg38.chr5:71121630-71121830	hg38.chr5:71121630-71121830	chr5:70996742-70996942_hg38.chr5:70996742-70996942	distal	fetal_atac_gz;lcl_dhs4
-2.10523175695646	4.85750960560052	0.0275260416004766	0.0815311219920866	chr5:70997615-70997815	3	0.0418841482522257	chr5:70997615-70997815_hg38.chr5:69624353-69624553	hg38.chr5:69624353-69624553	chr5:70997615-70997815_hg38.chr5:70479489-70479689|chr5:70997615-70997815_hg38.chr5:70997615-70997815|chr5:70997615-70997815_hg38.chr5:71122508-71122708	distal	lcl_dhs4;none
0.602895048146563	4.84249430764014e-10	0.999982442017134	0.99998835909893	chr5:71002335-71002535	3	0.530459893733489	chr5:71002335-71002535_hg38.chr5:69619626-69619826|chr5:71002335-71002535_hg38.chr5:70474767-70474967	hg38.chr5:69619626-69619826|hg38.chr5:70474767-70474967	NA	distal	lcl_chip3;lcl_dhs4;lcl_chip3;fetal_atac_cp;fetal_atac_gz;none
-0.144857092344511	3.1849745121808	0.0743181563150418	0.172338164596072	chr5:71002435-71002635	3	0.0894912335750744	chr5:71002435-71002635_hg38.chr5:69619526-69619726|chr5:71002435-71002635_hg38.chr5:70474667-70474867	hg38.chr5:69619526-69619726|hg38.chr5:70474667-70474867	chr5:71002435-71002635_hg38.chr5:71002435-71002635	distal	lcl_chip3;lcl_dhs4;lcl_chip3;fetal_atac_cp;fetal_atac_gz;none
0.179293110547476	12.4666136673215	0.00041429046627568	0.00297647971901634	chr6:257107-257307	3	0.00144147533862678	chr6:257107-257307_hg38.DUSP22_chr16:171587-353786:2945-3145	hg38.DUSP22_chr16:171587-353786:2945-3145	chr6:257107-257307_hg38.chr6:257107-257307	distal	none
0.0812333303092228	2.24494556298534	0.134051625948502	0.266777102258602	chr6:257207-257407	3	0.138712698556898	chr6:257207-257407_hg38.DUSP22_chr16:171587-353786:3045-3245	hg38.DUSP22_chr16:171587-353786:3045-3245	chr6:257207-257407_hg38.chr6:257207-257407	distal	none
0.160910197681781	9.60172188631597	0.00194394997020362	0.0103820690886538	chr6:257307-257507	3	0.00508424661552965	chr6:257307-257507_hg38.DUSP22_chr16:171587-353786:3145-3345	hg38.DUSP22_chr16:171587-353786:3145-3345	chr6:257307-257507_hg38.chr6:257307-257507	distal	none;lcl_chip3;lcl_chip3;lcl_chip3
-0.140033531891762	9.43939724129167	0.0021237328066182	0.0110968314137223	chr6:257407-257607	3	0.00545437459929657	chr6:257407-257607_hg38.DUSP22_chr16:171587-353786:3245-3445	hg38.DUSP22_chr16:171587-353786:3245-3445	chr6:257407-257607_hg38.chr6:257407-257607	distal	none;lcl_chip3;lcl_chip3;lcl_chip3
-0.3252705420409	2.78675259353688	0.0950466619404506	0.20577815419215	chr6:257907-258107	3	0.107024764272362	chr6:257907-258107_hg38.DUSP22_chr16:171587-353786:3745-3945	hg38.DUSP22_chr16:171587-353786:3745-3945	chr6:257907-258107_hg38.chr6:257907-258107	distal	none
-0.370232593685966	46.0924219972619	1.12803933779543e-11	1.00855072645858e-09	chr6:268275-268475	3	4.49052590983161e-10	chr6:268275-268475_hg38.DUSP22_chr16:171587-353786:14115-14315	hg38.DUSP22_chr16:171587-353786:14115-14315	chr6:268275-268475_hg38.chr6:268275-268475	distal	pfc_atac_allpeaks;none
0.0508030038230237	0.136442223056868	0.711843858994467	0.825008952962861	chr6:270689-270889	3	0.437728746090708	chr6:270689-270889_hg38.DUSP22_chr16:171587-353786:16527-16727	hg38.DUSP22_chr16:171587-353786:16527-16727	chr6:270689-270889_hg38.chr6:270689-270889	distal	fetal_atac_cp;fetal_atac_gz;lcl_dhs4;none
0.00141245303326476	0.000169218214417707	0.98962109905198	0.99998835909893	chr6:270789-270989	3	0.529943610704348	chr6:270789-270989_hg38.DUSP22_chr16:171587-353786:16627-16827	hg38.DUSP22_chr16:171587-353786:16627-16827	chr6:270789-270989_hg38.chr6:270789-270989	distal	fetal_atac_cp;fetal_atac_gz;lcl_dhs4;none
0.00106632356159123	2.42290757280743e-05	0.996072585570644	0.99998835909893	chr6:271189-271389	3	0.530459893733489	chr6:271189-271389_hg38.DUSP22_chr16:171587-353786:17028-17228	hg38.DUSP22_chr16:171587-353786:17028-17228	chr6:271189-271389_hg38.chr6:271189-271389	distal	fetal_atac_cp;fetal_atac_gz;lcl_dhs4
0.108517578513665	2.55595742450938	0.109879231357572	0.228268902321152	chr6:276821-277021	3	0.119166149336862	chr6:276821-277021_hg38.DUSP22_chr16:171587-353786:22658-22858	hg38.DUSP22_chr16:171587-353786:22658-22858	chr6:276821-277021_hg38.chr6:276821-277021	distal	none;fetal_atac_gz;fetal_atac_cp;pfc_atac_allpeaks
0.23841962043699	17.0567800494784	3.62786149220494e-05	0.000407332913589895	chr6:280141-280341	3	0.000194811204560673	chr6:280141-280341_hg38.DUSP22_chr16:171587-353786:25977-26177	hg38.DUSP22_chr16:171587-353786:25977-26177	chr6:280141-280341_hg38.chr6:280141-280341	distal	lcl_dhs4;fetal_atac_cp;none
0.0268076485795629	0.479004080755442	0.488873773732693	0.654906376132475	chr6:285519-285719	3	0.343284529214813	chr6:285519-285719_hg38.DUSP22_chr16:171587-353786:31355-31555	hg38.DUSP22_chr16:171587-353786:31355-31555	chr6:285519-285719_hg38.chr6:285519-285719|chr6:285519-285719_panTro6.chr6:149364-149564	distal	none;lcl_chip3;lcl_chip3;fetal_atac_gz;fetal_atac_cp;lcl_chip3;lcl_chip3;lcl_chip3;lcl_chip3;lcl_chip3;lcl_chip3;lcl_chip3;lcl_chip3;lcl_chip3;fetal_chip2;fetal_atac_cp;brain-chip_H3K27ac_bwt-csem_peaks;lcl_dhs4;fetal_atac_gz;pfc_atac_allpeaks;brain-chip_H3K27ac_bwt-csem_peaks;lcl_chip3;fetal_chip2;brain-chip_H3K27ac_bwt-csem_peaks;lcl_dhs4;lcl_chip3;lcl_chip3;lcl_chip3;brain-chip_H3K27ac_bwt-csem_peaks;lcl_chip3;lcl_chip3
0.316141207409896	39.0175220194765	4.20018765151792e-10	2.02785059815285e-08	chr6:285619-285819	3	9.71772727060937e-09	chr6:285619-285819_hg38.DUSP22_chr16:171587-353786:31455-31655	hg38.DUSP22_chr16:171587-353786:31455-31655	chr6:285619-285819_hg38.chr6:285619-285819	distal	lcl_chip3;lcl_chip3;fetal_atac_gz;fetal_atac_cp;lcl_chip3;lcl_chip3;lcl_chip3;lcl_chip3;lcl_chip3;lcl_chip3;lcl_chip3;lcl_chip3;lcl_chip3;fetal_chip2;fetal_atac_cp;brain-chip_H3K27ac_bwt-csem_peaks;lcl_dhs4;fetal_atac_gz;pfc_atac_allpeaks;brain-chip_H3K27ac_bwt-csem_peaks;lcl_chip3;fetal_chip2;brain-chip_H3K27ac_bwt-csem_peaks;lcl_dhs4;lcl_chip3;lcl_chip3;lcl_chip3;brain-chip_H3K27ac_bwt-csem_peaks;lcl_chip3;lcl_chip3
-0.0847291531133166	5.17920715226915	0.0228587522103326	0.0709075044816654	chr6:285919-286119	3	0.0363345466864391	chr6:285919-286119_hg38.DUSP22_chr16:171587-353786:31755-31955	hg38.DUSP22_chr16:171587-353786:31755-31955	chr6:285919-286119_hg38.chr6:285919-286119	distal	lcl_chip3;lcl_chip3;fetal_atac_gz;fetal_atac_cp;lcl_chip3;lcl_chip3;lcl_chip3;lcl_chip3;lcl_chip3;lcl_chip3;lcl_chip3;lcl_chip3;lcl_chip3;fetal_chip2;fetal_atac_cp;brain-chip_H3K27ac_bwt-csem_peaks;lcl_dhs4;fetal_atac_gz;pfc_atac_allpeaks;brain-chip_H3K27ac_bwt-csem_peaks;lcl_chip3;fetal_chip2;brain-chip_H3K27ac_bwt-csem_peaks;lcl_dhs4;lcl_chip3;lcl_chip3;lcl_chip3;brain-chip_H3K27ac_bwt-csem_peaks;lcl_chip3;lcl_chip3
-0.0870484702368323	5.66931058634479	0.0172642397047841	0.0568565820564104	chr6:286019-286219	3	0.0291902624490895	chr6:286019-286219_hg38.DUSP22_chr16:171587-353786:31855-32055	hg38.DUSP22_chr16:171587-353786:31855-32055	chr6:286019-286219_hg38.chr6:286019-286219	distal	lcl_chip3;lcl_chip3;fetal_atac_gz;fetal_atac_cp;lcl_chip3;lcl_chip3;lcl_chip3;lcl_chip3;lcl_chip3;lcl_chip3;lcl_chip3;lcl_chip3;lcl_chip3;fetal_chip2;fetal_atac_cp;brain-chip_H3K27ac_bwt-csem_peaks;lcl_dhs4;fetal_atac_gz;pfc_atac_allpeaks;brain-chip_H3K27ac_bwt-csem_peaks;lcl_chip3;fetal_chip2;brain-chip_H3K27ac_bwt-csem_peaks;lcl_dhs4;lcl_chip3;lcl_chip3;lcl_chip3;brain-chip_H3K27ac_bwt-csem_peaks;lcl_chip3;lcl_chip3
0.0866270991146883	5.6712366075569	0.0172452951291365	0.0568565820564104	chr6:286119-286319	3	0.0291764549801568	chr6:286119-286319_hg38.DUSP22_chr16:171587-353786:31955-32155	hg38.DUSP22_chr16:171587-353786:31955-32155	chr6:286119-286319_hg38.chr6:286119-286319	distal	lcl_chip3;lcl_chip3;fetal_atac_gz;fetal_atac_cp;lcl_chip3;lcl_chip3;lcl_chip3;lcl_chip3;lcl_chip3;lcl_chip3;lcl_chip3;lcl_chip3;lcl_chip3;fetal_chip2;fetal_atac_cp;brain-chip_H3K27ac_bwt-csem_peaks;lcl_dhs4;fetal_atac_gz;pfc_atac_allpeaks;brain-chip_H3K27ac_bwt-csem_peaks;lcl_chip3;fetal_chip2;brain-chip_H3K27ac_bwt-csem_peaks;lcl_dhs4;lcl_chip3;lcl_chip3;lcl_chip3;brain-chip_H3K27ac_bwt-csem_peaks;lcl_chip3;lcl_chip3
0.00579396582254978	0.0244967707559741	0.875627535951935	0.928311318308288	chr6:286219-286419	3	0.494319313936947	chr6:286219-286419_hg38.DUSP22_chr16:171587-353786:32055-32255	hg38.DUSP22_chr16:171587-353786:32055-32255	chr6:286219-286419_hg38.chr6:286219-286419	distal	lcl_chip3;lcl_chip3;fetal_atac_gz;fetal_atac_cp;lcl_chip3;lcl_chip3;lcl_chip3;lcl_chip3;lcl_chip3;lcl_chip3;lcl_chip3;lcl_chip3;lcl_chip3;fetal_chip2;fetal_atac_cp;brain-chip_H3K27ac_bwt-csem_peaks;lcl_dhs4;fetal_atac_gz;pfc_atac_allpeaks;brain-chip_H3K27ac_bwt-csem_peaks;lcl_chip3;fetal_chip2;brain-chip_H3K27ac_bwt-csem_peaks;lcl_dhs4;lcl_chip3;lcl_chip3;lcl_chip3;brain-chip_H3K27ac_bwt-csem_peaks;lcl_chip3;lcl_chip3
-0.095795834894531	1.89287279125133	0.168878254841438	0.316515611170212	chr6:286319-286519	3	0.164264002364052	chr6:286319-286519_hg38.DUSP22_chr16:171587-353786:32155-32355	hg38.DUSP22_chr16:171587-353786:32155-32355	chr6:286319-286519_hg38.chr6:286319-286519	distal	lcl_chip3;lcl_chip3;fetal_atac_gz;fetal_atac_cp;lcl_chip3;lcl_chip3;lcl_chip3;lcl_chip3;lcl_chip3;lcl_chip3;lcl_chip3;lcl_chip3;lcl_chip3;fetal_chip2;fetal_atac_cp;brain-chip_H3K27ac_bwt-csem_peaks;lcl_dhs4;fetal_atac_gz;pfc_atac_allpeaks;brain-chip_H3K27ac_bwt-csem_peaks;lcl_chip3;fetal_chip2;brain-chip_H3K27ac_bwt-csem_peaks;lcl_dhs4;lcl_chip3;lcl_chip3;lcl_chip3;brain-chip_H3K27ac_bwt-csem_peaks;lcl_chip3;lcl_chip3
-0.0667918956030478	3.76703025641251	0.0522723630545593	0.134382837501285	chr6:286819-287019	3	0.068755688829383	chr6:286819-287019_hg38.DUSP22_chr16:171587-353786:32655-32855	hg38.DUSP22_chr16:171587-353786:32655-32855	chr6:286819-287019_hg38.chr6:286819-287019	distal	lcl_chip3;lcl_chip3;fetal_atac_gz;fetal_atac_cp;lcl_chip3;lcl_chip3;lcl_chip3;lcl_chip3;lcl_chip3;lcl_chip3;lcl_chip3;lcl_chip3;lcl_chip3;fetal_chip2;fetal_atac_cp;brain-chip_H3K27ac_bwt-csem_peaks;lcl_dhs4;fetal_atac_gz;pfc_atac_allpeaks;brain-chip_H3K27ac_bwt-csem_peaks;lcl_chip3;fetal_chip2;brain-chip_H3K27ac_bwt-csem_peaks;lcl_dhs4;lcl_chip3;lcl_chip3;lcl_chip3;brain-chip_H3K27ac_bwt-csem_peaks;lcl_chip3;lcl_chip3
0.109915663443357	4.29265346229261	0.0382773825757391	0.105601830328953	chr6:287319-287519	3	0.0541072334814561	chr6:287319-287519_hg38.DUSP22_chr16:171587-353786:33155-33355	hg38.DUSP22_chr16:171587-353786:33155-33355	chr6:287319-287519_hg38.chr6:287319-287519	distal	lcl_chip3;lcl_chip3;fetal_atac_gz;fetal_atac_cp;lcl_chip3;lcl_chip3;lcl_chip3;lcl_chip3;lcl_chip3;lcl_chip3;lcl_chip3;lcl_chip3;lcl_chip3;fetal_chip2;fetal_atac_cp;brain-chip_H3K27ac_bwt-csem_peaks;lcl_dhs4;fetal_atac_gz;pfc_atac_allpeaks;brain-chip_H3K27ac_bwt-csem_peaks;lcl_chip3;fetal_chip2;brain-chip_H3K27ac_bwt-csem_peaks;lcl_dhs4;lcl_chip3;lcl_chip3;lcl_chip3;brain-chip_H3K27ac_bwt-csem_peaks;lcl_chip3;lcl_chip3
-0.122170510171443	13.4060945524869	0.00025080806252432	0.00203855442065222	chr6:287619-287819	3	0.000975470472914861	chr6:287619-287819_hg38.DUSP22_chr16:171587-353786:33455-33655	hg38.DUSP22_chr16:171587-353786:33455-33655	chr6:287619-287819_hg38.chr6:287619-287819	distal	lcl_chip3;lcl_chip3;fetal_atac_gz;fetal_atac_cp;lcl_chip3;lcl_chip3;lcl_chip3;lcl_chip3;lcl_chip3;lcl_chip3;lcl_chip3;lcl_chip3;lcl_chip3;fetal_chip2;fetal_atac_cp;brain-chip_H3K27ac_bwt-csem_peaks;lcl_dhs4;fetal_atac_gz;pfc_atac_allpeaks;brain-chip_H3K27ac_bwt-csem_peaks;lcl_chip3;fetal_chip2;brain-chip_H3K27ac_bwt-csem_peaks;lcl_dhs4;lcl_chip3;lcl_chip3;lcl_chip3;brain-chip_H3K27ac_bwt-csem_peaks;lcl_chip3;lcl_chip3
-0.114672096378856	4.56987720099001	0.0325388977999046	0.0933994046242207	chr6:287719-287919	3	0.0478184050390502	chr6:287719-287919_hg38.DUSP22_chr16:171587-353786:33555-33755	hg38.DUSP22_chr16:171587-353786:33555-33755	chr6:287719-287919_hg38.chr6:287719-287919	distal	lcl_chip3;lcl_chip3;fetal_atac_gz;fetal_atac_cp;lcl_chip3;lcl_chip3;lcl_chip3;lcl_chip3;lcl_chip3;lcl_chip3;lcl_chip3;lcl_chip3;lcl_chip3;fetal_chip2;fetal_atac_cp;brain-chip_H3K27ac_bwt-csem_peaks;lcl_dhs4;fetal_atac_gz;pfc_atac_allpeaks;brain-chip_H3K27ac_bwt-csem_peaks;lcl_chip3;fetal_chip2;brain-chip_H3K27ac_bwt-csem_peaks;lcl_dhs4;lcl_chip3;lcl_chip3;lcl_chip3;brain-chip_H3K27ac_bwt-csem_peaks;lcl_chip3;lcl_chip3
-0.030635890063408	0.358944903855693	0.549092793542282	0.703188330828154	chr6:288219-288419	3	0.371593087871198	chr6:288219-288419_hg38.DUSP22_chr16:171587-353786:34055-34255	hg38.DUSP22_chr16:171587-353786:34055-34255	chr6:288219-288419_hg38.chr6:288219-288419	distal	lcl_chip3;lcl_chip3;fetal_atac_gz;fetal_atac_cp;lcl_chip3;lcl_chip3;lcl_chip3;lcl_chip3;lcl_chip3;lcl_chip3;lcl_chip3;lcl_chip3;lcl_chip3;fetal_chip2;fetal_atac_cp;brain-chip_H3K27ac_bwt-csem_peaks;lcl_dhs4;fetal_atac_gz;pfc_atac_allpeaks;brain-chip_H3K27ac_bwt-csem_peaks;lcl_chip3;fetal_chip2;brain-chip_H3K27ac_bwt-csem_peaks;lcl_dhs4;lcl_chip3;lcl_chip3;lcl_chip3;brain-chip_H3K27ac_bwt-csem_peaks;lcl_chip3;lcl_chip3
-0.0977072299418796	2.79369373544256	0.0946358597832413	0.20549894958321	chr6:288319-288519	3	0.106747921006425	chr6:288319-288519_hg38.DUSP22_chr16:171587-353786:34155-34355	hg38.DUSP22_chr16:171587-353786:34155-34355	chr6:288319-288519_hg38.chr6:288319-288519	distal	lcl_chip3;lcl_chip3;fetal_atac_gz;fetal_atac_cp;lcl_chip3;lcl_chip3;lcl_chip3;lcl_chip3;lcl_chip3;lcl_chip3;lcl_chip3;lcl_chip3;lcl_chip3;fetal_chip2;fetal_atac_cp;brain-chip_H3K27ac_bwt-csem_peaks;lcl_dhs4;fetal_atac_gz;pfc_atac_allpeaks;brain-chip_H3K27ac_bwt-csem_peaks;lcl_chip3;fetal_chip2;brain-chip_H3K27ac_bwt-csem_peaks;lcl_dhs4;lcl_chip3;lcl_chip3;lcl_chip3;brain-chip_H3K27ac_bwt-csem_peaks;lcl_chip3;lcl_chip3
-0.0457846469420983	0.965819106662576	0.325725099693819	0.500191088206666	chr6:289019-289219	3	0.260019135617083	chr6:289019-289219_hg38.DUSP22_chr16:171587-353786:34855-35055	hg38.DUSP22_chr16:171587-353786:34855-35055	chr6:289019-289219_hg38.chr6:289019-289219	distal	lcl_chip3;lcl_chip3;fetal_atac_gz;fetal_atac_cp;lcl_chip3;lcl_chip3;lcl_chip3;lcl_chip3;lcl_chip3;lcl_chip3;lcl_chip3;lcl_chip3;lcl_chip3;fetal_chip2;fetal_atac_cp;brain-chip_H3K27ac_bwt-csem_peaks;lcl_dhs4;fetal_atac_gz;pfc_atac_allpeaks;brain-chip_H3K27ac_bwt-csem_peaks;lcl_chip3;fetal_chip2;brain-chip_H3K27ac_bwt-csem_peaks;lcl_dhs4;lcl_chip3;lcl_chip3;lcl_chip3;brain-chip_H3K27ac_bwt-csem_peaks;lcl_chip3;lcl_chip3
-0.066189813866209	2.08484747886506	0.148767080452867	0.287080993423721	chr6:289119-289319	3	0.149322554950533	chr6:289119-289319_hg38.DUSP22_chr16:171587-353786:34955-35155	hg38.DUSP22_chr16:171587-353786:34955-35155	chr6:289119-289319_hg38.chr6:289119-289319	distal	lcl_chip3;lcl_chip3;fetal_atac_gz;fetal_atac_cp;lcl_chip3;lcl_chip3;lcl_chip3;lcl_chip3;lcl_chip3;lcl_chip3;lcl_chip3;lcl_chip3;lcl_chip3;fetal_chip2;fetal_atac_cp;brain-chip_H3K27ac_bwt-csem_peaks;lcl_dhs4;fetal_atac_gz;pfc_atac_allpeaks;brain-chip_H3K27ac_bwt-csem_peaks;lcl_chip3;fetal_chip2;brain-chip_H3K27ac_bwt-csem_peaks;lcl_dhs4;lcl_chip3;lcl_chip3;lcl_chip3;brain-chip_H3K27ac_bwt-csem_peaks;lcl_chip3;lcl_chip3
-0.0600301875438011	0.976853162474576	0.322976946464224	0.497553509103151	chr6:289219-289419	3	0.258740972889954	chr6:289219-289419_hg38.DUSP22_chr16:171587-353786:35055-35255	hg38.DUSP22_chr16:171587-353786:35055-35255	chr6:289219-289419_hg38.chr6:289219-289419	distal	lcl_chip3;lcl_chip3;fetal_atac_gz;fetal_atac_cp;lcl_chip3;lcl_chip3;lcl_chip3;lcl_chip3;lcl_chip3;lcl_chip3;lcl_chip3;lcl_chip3;lcl_chip3;fetal_chip2;fetal_atac_cp;brain-chip_H3K27ac_bwt-csem_peaks;lcl_dhs4;fetal_atac_gz;pfc_atac_allpeaks;brain-chip_H3K27ac_bwt-csem_peaks;lcl_chip3;fetal_chip2;brain-chip_H3K27ac_bwt-csem_peaks;lcl_dhs4;lcl_chip3;lcl_chip3;lcl_chip3;brain-chip_H3K27ac_bwt-csem_peaks;lcl_chip3;lcl_chip3
0.188319937781599	6.65245718005309	0.00990191774328843	0.0374072448079785	chr6:290019-290219	3	0.0188919772626051	chr6:290019-290219_hg38.DUSP22_chr16:171587-353786:35854-36054	hg38.DUSP22_chr16:171587-353786:35854-36054	chr6:290019-290219_hg38.chr6:290019-290219	distal	lcl_chip3;lcl_chip3;fetal_atac_gz;fetal_atac_cp;lcl_chip3;lcl_chip3;lcl_chip3;lcl_chip3;lcl_chip3;lcl_chip3;lcl_chip3;lcl_chip3;lcl_chip3;fetal_chip2;fetal_atac_cp;brain-chip_H3K27ac_bwt-csem_peaks;lcl_dhs4;fetal_atac_gz;pfc_atac_allpeaks;brain-chip_H3K27ac_bwt-csem_peaks;lcl_chip3;fetal_chip2;brain-chip_H3K27ac_bwt-csem_peaks;lcl_dhs4;lcl_chip3;lcl_chip3;lcl_chip3;brain-chip_H3K27ac_bwt-csem_peaks;lcl_chip3;lcl_chip3
0.415586712074484	70.2843667998248	5.13429726377975e-17	2.06569893246072e-14	chr6:290419-290619	3	6.08178975852612e-15	chr6:290419-290619_hg38.DUSP22_chr16:171587-353786:36254-36454	hg38.DUSP22_chr16:171587-353786:36254-36454	chr6:290419-290619_hg38.chr6:290419-290619|chr6:290419-290619_panTro6.chr6:154255-154455	distal	lcl_chip3;lcl_chip3;fetal_atac_gz;fetal_atac_cp;lcl_chip3;lcl_chip3;lcl_chip3;lcl_chip3;lcl_chip3;lcl_chip3;lcl_chip3;lcl_chip3;lcl_chip3;fetal_chip2;fetal_atac_cp;brain-chip_H3K27ac_bwt-csem_peaks;lcl_dhs4;fetal_atac_gz;pfc_atac_allpeaks;brain-chip_H3K27ac_bwt-csem_peaks;lcl_chip3;fetal_chip2;brain-chip_H3K27ac_bwt-csem_peaks;lcl_dhs4;lcl_chip3;lcl_chip3;lcl_chip3;brain-chip_H3K27ac_bwt-csem_peaks;lcl_chip3;lcl_chip3
-0.0458601344412975	1.44144944693258	0.229904932395268	0.39473009018647	chr6:290519-290719	3	0.20451643356202	chr6:290519-290719_hg38.DUSP22_chr16:171587-353786:36354-36554	hg38.DUSP22_chr16:171587-353786:36354-36554	chr6:290519-290719_hg38.chr6:290519-290719|chr6:290519-290719_panTro6.chr6:154355-154555	prom_DUSP22B	lcl_chip3;lcl_chip3;fetal_atac_gz;fetal_atac_cp;lcl_chip3;lcl_chip3;lcl_chip3;lcl_chip3;lcl_chip3;lcl_chip3;lcl_chip3;lcl_chip3;lcl_chip3;fetal_chip2;fetal_atac_cp;brain-chip_H3K27ac_bwt-csem_peaks;lcl_dhs4;fetal_atac_gz;pfc_atac_allpeaks;brain-chip_H3K27ac_bwt-csem_peaks;lcl_chip3;fetal_chip2;brain-chip_H3K27ac_bwt-csem_peaks;lcl_dhs4;lcl_chip3;lcl_chip3;lcl_chip3;brain-chip_H3K27ac_bwt-csem_peaks;lcl_chip3;lcl_chip3
-0.046831614754713	1.8105312613027	0.17844451323626	0.330341299810071	chr6:290719-290919	3	0.170927883774895	chr6:290719-290919_hg38.DUSP22_chr16:171587-353786:36553-36753	hg38.DUSP22_chr16:171587-353786:36553-36753	chr6:290719-290919_hg38.chr6:290719-290919	prom_DUSP22B	lcl_chip3;lcl_chip3;fetal_atac_gz;fetal_atac_cp;lcl_chip3;lcl_chip3;lcl_chip3;lcl_chip3;lcl_chip3;lcl_chip3;lcl_chip3;lcl_chip3;lcl_chip3;fetal_chip2;fetal_atac_cp;brain-chip_H3K27ac_bwt-csem_peaks;lcl_dhs4;fetal_atac_gz;pfc_atac_allpeaks;brain-chip_H3K27ac_bwt-csem_peaks;lcl_chip3;fetal_chip2;brain-chip_H3K27ac_bwt-csem_peaks;lcl_dhs4;lcl_chip3;lcl_chip3;lcl_chip3;brain-chip_H3K27ac_bwt-csem_peaks;lcl_chip3;lcl_chip3
0.00277433890400126	0.00308505023062899	0.955705691731757	0.983826669441561	chr6:290819-291019	3	0.520873152302809	chr6:290819-291019_hg38.DUSP22_chr16:171587-353786:36653-36853	hg38.DUSP22_chr16:171587-353786:36653-36853	chr6:290819-291019_hg38.chr6:290819-291019	prom_DUSP22B	lcl_chip3;lcl_chip3;fetal_atac_gz;fetal_atac_cp;lcl_chip3;lcl_chip3;lcl_chip3;lcl_chip3;lcl_chip3;lcl_chip3;lcl_chip3;lcl_chip3;lcl_chip3;fetal_chip2;fetal_atac_cp;brain-chip_H3K27ac_bwt-csem_peaks;lcl_dhs4;fetal_atac_gz;pfc_atac_allpeaks;brain-chip_H3K27ac_bwt-csem_peaks;lcl_chip3;fetal_chip2;brain-chip_H3K27ac_bwt-csem_peaks;lcl_dhs4;lcl_chip3;lcl_chip3;lcl_chip3;brain-chip_H3K27ac_bwt-csem_peaks;lcl_chip3;lcl_chip3
-0.00144190073016272	0.000388685788098832	0.984270632517795	0.996302018492091	chr6:290919-291119	3	0.527738321506403	chr6:290919-291119_hg38.DUSP22_chr16:171587-353786:36754-36954	hg38.DUSP22_chr16:171587-353786:36754-36954	chr6:290919-291119_hg38.chr6:290919-291119	prom_DUSP22B	lcl_chip3;lcl_chip3;fetal_atac_gz;fetal_atac_cp;lcl_chip3;lcl_chip3;lcl_chip3;lcl_chip3;lcl_chip3;lcl_chip3;lcl_chip3;lcl_chip3;lcl_chip3;fetal_chip2;fetal_atac_cp;brain-chip_H3K27ac_bwt-csem_peaks;lcl_dhs4;fetal_atac_gz;pfc_atac_allpeaks;brain-chip_H3K27ac_bwt-csem_peaks;lcl_chip3;fetal_chip2;brain-chip_H3K27ac_bwt-csem_peaks;lcl_dhs4;lcl_chip3;lcl_chip3;lcl_chip3;brain-chip_H3K27ac_bwt-csem_peaks;lcl_chip3;lcl_chip3
-0.0677899261938443	2.09747621637424	0.147542497921946	0.286078385528977	chr6:291619-291819	3	0.148648637659711	chr6:291619-291819_hg38.DUSP22_chr16:171587-353786:37455-37655	hg38.DUSP22_chr16:171587-353786:37455-37655	chr6:291619-291819_hg38.chr6:291619-291819	prom_DUSP22B	lcl_chip3;lcl_chip3;fetal_atac_gz;fetal_atac_cp;lcl_chip3;lcl_chip3;lcl_chip3;lcl_chip3;lcl_chip3;lcl_chip3;lcl_chip3;lcl_chip3;lcl_chip3;fetal_chip2;fetal_atac_cp;brain-chip_H3K27ac_bwt-csem_peaks;lcl_dhs4;fetal_atac_gz;pfc_atac_allpeaks;brain-chip_H3K27ac_bwt-csem_peaks;lcl_chip3;fetal_chip2;brain-chip_H3K27ac_bwt-csem_peaks;lcl_dhs4;lcl_chip3;lcl_chip3;lcl_chip3;brain-chip_H3K27ac_bwt-csem_peaks;lcl_chip3;lcl_chip3
0.0204146007195235	0.146849753949813	0.701564209266716	0.820531008318728	chr6:291719-291919	3	0.434578125668247	chr6:291719-291919_hg38.DUSP22_chr16:171587-353786:37555-37755	hg38.DUSP22_chr16:171587-353786:37555-37755	chr6:291719-291919_hg38.chr6:291719-291919	distal	lcl_chip3;lcl_chip3;fetal_atac_gz;fetal_atac_cp;lcl_chip3;lcl_chip3;lcl_chip3;lcl_chip3;lcl_chip3;lcl_chip3;lcl_chip3;lcl_chip3;lcl_chip3;fetal_chip2;fetal_atac_cp;brain-chip_H3K27ac_bwt-csem_peaks;lcl_dhs4;fetal_atac_gz;pfc_atac_allpeaks;brain-chip_H3K27ac_bwt-csem_peaks;lcl_chip3;fetal_chip2;brain-chip_H3K27ac_bwt-csem_peaks;lcl_dhs4;lcl_chip3;lcl_chip3;lcl_chip3;brain-chip_H3K27ac_bwt-csem_peaks;lcl_chip3;lcl_chip3
0.179745659179342	3.92882733778595	0.0474650313488109	0.124419574434008	chr6:291919-292119	3	0.0640244089368688	chr6:291919-292119_hg38.DUSP22_chr16:171587-353786:37755-37955	hg38.DUSP22_chr16:171587-353786:37755-37955	chr6:291919-292119_hg38.chr6:291919-292119	distal	lcl_chip3;lcl_chip3;fetal_atac_gz;fetal_atac_cp;lcl_chip3;lcl_chip3;lcl_chip3;lcl_chip3;lcl_chip3;lcl_chip3;lcl_chip3;lcl_chip3;lcl_chip3;fetal_chip2;fetal_atac_cp;brain-chip_H3K27ac_bwt-csem_peaks;lcl_dhs4;fetal_atac_gz;pfc_atac_allpeaks;brain-chip_H3K27ac_bwt-csem_peaks;lcl_chip3;fetal_chip2;brain-chip_H3K27ac_bwt-csem_peaks;lcl_dhs4;lcl_chip3;lcl_chip3;lcl_chip3;brain-chip_H3K27ac_bwt-csem_peaks;lcl_chip3;lcl_chip3
0.120892891849349	1.04612997270624	0.306400075532979	0.477957177883022	chr6:292019-292219	3	0.248998143843726	chr6:292019-292219_hg38.DUSP22_chr16:171587-353786:37855-38055	hg38.DUSP22_chr16:171587-353786:37855-38055	chr6:292019-292219_hg38.chr6:292019-292219	distal	lcl_chip3;lcl_chip3;fetal_atac_gz;fetal_atac_cp;lcl_chip3;lcl_chip3;lcl_chip3;lcl_chip3;lcl_chip3;lcl_chip3;lcl_chip3;lcl_chip3;lcl_chip3;fetal_chip2;fetal_atac_cp;brain-chip_H3K27ac_bwt-csem_peaks;lcl_dhs4;fetal_atac_gz;pfc_atac_allpeaks;brain-chip_H3K27ac_bwt-csem_peaks;lcl_chip3;fetal_chip2;brain-chip_H3K27ac_bwt-csem_peaks;lcl_dhs4;lcl_chip3;lcl_chip3;lcl_chip3;brain-chip_H3K27ac_bwt-csem_peaks;lcl_chip3;lcl_chip3
-0.00300349694041662	0.000579266584865568	0.980798402015808	0.993883923479814	chr6:292519-292719	3	0.526746277716988	chr6:292519-292719_hg38.DUSP22_chr16:171587-353786:38354-38554	hg38.DUSP22_chr16:171587-353786:38354-38554	chr6:292519-292719_hg38.chr6:292519-292719	distal	lcl_chip3;lcl_chip3;fetal_atac_gz;fetal_atac_cp;lcl_chip3;lcl_chip3;lcl_chip3;lcl_chip3;lcl_chip3;lcl_chip3;lcl_chip3;lcl_chip3;lcl_chip3;fetal_chip2;fetal_atac_cp;brain-chip_H3K27ac_bwt-csem_peaks;lcl_dhs4;fetal_atac_gz;pfc_atac_allpeaks;brain-chip_H3K27ac_bwt-csem_peaks;lcl_chip3;fetal_chip2;brain-chip_H3K27ac_bwt-csem_peaks;lcl_dhs4;lcl_chip3;lcl_chip3;lcl_chip3;brain-chip_H3K27ac_bwt-csem_peaks;lcl_chip3;lcl_chip3
-0.19374648078385	3.43249607147778	0.0639254171884008	0.155874704134141	chr6:292619-292819	3	0.0800756879412367	chr6:292619-292819_hg38.DUSP22_chr16:171587-353786:38454-38654	hg38.DUSP22_chr16:171587-353786:38454-38654	chr6:292619-292819_hg38.chr6:292619-292819	distal	lcl_chip3;lcl_chip3;fetal_atac_gz;fetal_atac_cp;lcl_chip3;lcl_chip3;lcl_chip3;lcl_chip3;lcl_chip3;lcl_chip3;lcl_chip3;lcl_chip3;lcl_chip3;fetal_chip2;fetal_atac_cp;brain-chip_H3K27ac_bwt-csem_peaks;lcl_dhs4;fetal_atac_gz;pfc_atac_allpeaks;brain-chip_H3K27ac_bwt-csem_peaks;lcl_chip3;fetal_chip2;brain-chip_H3K27ac_bwt-csem_peaks;lcl_dhs4;lcl_chip3;lcl_chip3;lcl_chip3;brain-chip_H3K27ac_bwt-csem_peaks;lcl_chip3;lcl_chip3
-0.237780308948036	2.74520357934862	0.0975466528608403	0.209686215499616	chr6:292719-292919	3	0.109158705784615	chr6:292719-292919_hg38.DUSP22_chr16:171587-353786:38554-38754	hg38.DUSP22_chr16:171587-353786:38554-38754	chr6:292719-292919_hg38.chr6:292719-292919	distal	lcl_chip3;lcl_chip3;fetal_atac_gz;fetal_atac_cp;lcl_chip3;lcl_chip3;lcl_chip3;lcl_chip3;lcl_chip3;lcl_chip3;lcl_chip3;lcl_chip3;lcl_chip3;fetal_chip2;fetal_atac_cp;brain-chip_H3K27ac_bwt-csem_peaks;lcl_dhs4;fetal_atac_gz;pfc_atac_allpeaks;brain-chip_H3K27ac_bwt-csem_peaks;lcl_chip3;fetal_chip2;brain-chip_H3K27ac_bwt-csem_peaks;lcl_dhs4;lcl_chip3;lcl_chip3;lcl_chip3;brain-chip_H3K27ac_bwt-csem_peaks;lcl_chip3;lcl_chip3
-0.0696958816115377	4.37415461272594	0.0364879258455709	0.102386295227324	chr6:292819-293019	3	0.0522599809130109	chr6:292819-293019_hg38.DUSP22_chr16:171587-353786:38654-38854	hg38.DUSP22_chr16:171587-353786:38654-38854	chr6:292819-293019_hg38.chr6:292819-293019	distal	lcl_chip3;lcl_chip3;fetal_atac_gz;fetal_atac_cp;lcl_chip3;lcl_chip3;lcl_chip3;lcl_chip3;lcl_chip3;lcl_chip3;lcl_chip3;lcl_chip3;lcl_chip3;fetal_chip2;fetal_atac_cp;brain-chip_H3K27ac_bwt-csem_peaks;lcl_dhs4;fetal_atac_gz;pfc_atac_allpeaks;brain-chip_H3K27ac_bwt-csem_peaks;lcl_chip3;fetal_chip2;brain-chip_H3K27ac_bwt-csem_peaks;lcl_dhs4;lcl_chip3;lcl_chip3;lcl_chip3;brain-chip_H3K27ac_bwt-csem_peaks;lcl_chip3;lcl_chip3
-0.0720589364175624	3.31381004326956	0.0687000400270161	0.163391031157849	chr6:293119-293319	3	0.0843776205764286	chr6:293119-293319_hg38.DUSP22_chr16:171587-353786:38954-39154	hg38.DUSP22_chr16:171587-353786:38954-39154	chr6:293119-293319_hg38.chr6:293119-293319	distal	lcl_chip3;lcl_chip3;fetal_atac_gz;fetal_atac_cp;lcl_chip3;lcl_chip3;lcl_chip3;lcl_chip3;lcl_chip3;lcl_chip3;lcl_chip3;lcl_chip3;lcl_chip3;fetal_chip2;fetal_atac_cp;brain-chip_H3K27ac_bwt-csem_peaks;lcl_dhs4;fetal_atac_gz;pfc_atac_allpeaks;brain-chip_H3K27ac_bwt-csem_peaks;lcl_chip3;fetal_chip2;brain-chip_H3K27ac_bwt-csem_peaks;lcl_dhs4;lcl_chip3;lcl_chip3;lcl_chip3;brain-chip_H3K27ac_bwt-csem_peaks;lcl_chip3;lcl_chip3
0.179222033736303	23.3946218496264	1.31946919602045e-06	2.27514188513813e-05	chr6:293219-293419	3	1.13030083247303e-05	chr6:293219-293419_hg38.DUSP22_chr16:171587-353786:39054-39254	hg38.DUSP22_chr16:171587-353786:39054-39254	chr6:293219-293419_hg38.chr6:293219-293419	distal	lcl_chip3;lcl_chip3;fetal_atac_gz;fetal_atac_cp;lcl_chip3;lcl_chip3;lcl_chip3;lcl_chip3;lcl_chip3;lcl_chip3;lcl_chip3;lcl_chip3;lcl_chip3;fetal_chip2;fetal_atac_cp;brain-chip_H3K27ac_bwt-csem_peaks;lcl_dhs4;fetal_atac_gz;pfc_atac_allpeaks;brain-chip_H3K27ac_bwt-csem_peaks;lcl_chip3;fetal_chip2;brain-chip_H3K27ac_bwt-csem_peaks;lcl_dhs4;lcl_chip3;lcl_chip3;lcl_chip3;brain-chip_H3K27ac_bwt-csem_peaks;lcl_chip3;lcl_chip3
-0.0391850515822852	1.27580449462176	0.258680578394459	0.425199208462155	chr6:293319-293519	3	0.221242836482769	chr6:293319-293519_hg38.DUSP22_chr16:171587-353786:39154-39354	hg38.DUSP22_chr16:171587-353786:39154-39354	chr6:293319-293519_hg38.chr6:293319-293519	distal	lcl_chip3;lcl_chip3;fetal_atac_gz;fetal_atac_cp;lcl_chip3;lcl_chip3;lcl_chip3;lcl_chip3;lcl_chip3;lcl_chip3;lcl_chip3;lcl_chip3;lcl_chip3;fetal_chip2;fetal_atac_cp;brain-chip_H3K27ac_bwt-csem_peaks;lcl_dhs4;fetal_atac_gz;pfc_atac_allpeaks;brain-chip_H3K27ac_bwt-csem_peaks;lcl_chip3;fetal_chip2;brain-chip_H3K27ac_bwt-csem_peaks;lcl_dhs4;lcl_chip3;lcl_chip3;lcl_chip3;brain-chip_H3K27ac_bwt-csem_peaks;lcl_chip3;lcl_chip3
0.260597597598923	3.63881092215789	0.056447235501964	0.141017643150081	chr6:293419-293619	3	0.0725738226368581	chr6:293419-293619_hg38.DUSP22_chr16:171587-353786:39256-39456	hg38.DUSP22_chr16:171587-353786:39256-39456	chr6:293419-293619_hg38.chr6:293419-293619	distal	lcl_chip3;lcl_chip3;fetal_atac_gz;fetal_atac_cp;lcl_chip3;lcl_chip3;lcl_chip3;lcl_chip3;lcl_chip3;lcl_chip3;lcl_chip3;lcl_chip3;lcl_chip3;fetal_chip2;fetal_atac_cp;brain-chip_H3K27ac_bwt-csem_peaks;lcl_dhs4;fetal_atac_gz;pfc_atac_allpeaks;brain-chip_H3K27ac_bwt-csem_peaks;lcl_chip3;fetal_chip2;brain-chip_H3K27ac_bwt-csem_peaks;lcl_dhs4;lcl_chip3;lcl_chip3;lcl_chip3;brain-chip_H3K27ac_bwt-csem_peaks;lcl_chip3;lcl_chip3
-0.0910282758829633	0.25830681350805	0.611285789973415	0.754651941320175	chr6:293719-293919	3	0.398057810691459	chr6:293719-293919_hg38.DUSP22_chr16:171587-353786:39560-39760	hg38.DUSP22_chr16:171587-353786:39560-39760	chr6:293719-293919_hg38.chr6:293719-293919	distal	lcl_chip3;lcl_chip3;fetal_atac_gz;fetal_atac_cp;lcl_chip3;lcl_chip3;lcl_chip3;lcl_chip3;lcl_chip3;lcl_chip3;lcl_chip3;lcl_chip3;lcl_chip3;fetal_chip2;fetal_atac_cp;brain-chip_H3K27ac_bwt-csem_peaks;lcl_dhs4;fetal_atac_gz;pfc_atac_allpeaks;brain-chip_H3K27ac_bwt-csem_peaks;lcl_chip3;fetal_chip2;brain-chip_H3K27ac_bwt-csem_peaks;lcl_dhs4;lcl_chip3;lcl_chip3;lcl_chip3;brain-chip_H3K27ac_bwt-csem_peaks;lcl_chip3;lcl_chip3
-0.0234999032734914	0.198031926595633	0.65631412987335	0.789794774936198	chr6:294119-294319	3	0.417536132576474	chr6:294119-294319_hg38.DUSP22_chr16:171587-353786:39961-40161	hg38.DUSP22_chr16:171587-353786:39961-40161	chr6:294119-294319_hg38.chr6:294119-294319	distal	lcl_chip3;lcl_chip3;fetal_atac_gz;fetal_atac_cp;lcl_chip3;lcl_chip3;lcl_chip3;lcl_chip3;lcl_chip3;lcl_chip3;lcl_chip3;lcl_chip3;lcl_chip3;fetal_chip2;fetal_atac_cp;brain-chip_H3K27ac_bwt-csem_peaks;lcl_dhs4;fetal_atac_gz;pfc_atac_allpeaks;brain-chip_H3K27ac_bwt-csem_peaks;lcl_chip3;fetal_chip2;brain-chip_H3K27ac_bwt-csem_peaks;lcl_dhs4;lcl_chip3;lcl_chip3;lcl_chip3;brain-chip_H3K27ac_bwt-csem_peaks;lcl_chip3;lcl_chip3
-0.13799875454624	8.02976210974345	0.00460148826814123	0.0208405115934201	chr6:294219-294419	3	0.0102518894763276	chr6:294219-294419_hg38.DUSP22_chr16:171587-353786:40061-40261	hg38.DUSP22_chr16:171587-353786:40061-40261	chr6:294219-294419_hg38.chr6:294219-294419	distal	lcl_chip3;lcl_chip3;fetal_atac_gz;fetal_atac_cp;lcl_chip3;lcl_chip3;lcl_chip3;lcl_chip3;lcl_chip3;lcl_chip3;lcl_chip3;lcl_chip3;lcl_chip3;fetal_chip2;fetal_atac_cp;brain-chip_H3K27ac_bwt-csem_peaks;lcl_dhs4;fetal_atac_gz;pfc_atac_allpeaks;brain-chip_H3K27ac_bwt-csem_peaks;lcl_chip3;fetal_chip2;brain-chip_H3K27ac_bwt-csem_peaks;lcl_dhs4;lcl_chip3;lcl_chip3;lcl_chip3;brain-chip_H3K27ac_bwt-csem_peaks;lcl_chip3;lcl_chip3
0.0739155677609351	1.36451610164663	0.242756332587852	0.411237745169876	chr6:294519-294719	3	0.212870662933316	chr6:294519-294719_hg38.DUSP22_chr16:171587-353786:40362-40562	hg38.DUSP22_chr16:171587-353786:40362-40562	chr6:294519-294719_hg38.chr6:294519-294719|chr6:294519-294719_panTro6.chr6:158373-158573	distal	lcl_chip3;lcl_chip3;fetal_atac_gz;fetal_atac_cp;lcl_chip3;lcl_chip3;lcl_chip3;lcl_chip3;lcl_chip3;lcl_chip3;lcl_chip3;lcl_chip3;lcl_chip3;fetal_chip2;fetal_atac_cp;brain-chip_H3K27ac_bwt-csem_peaks;lcl_dhs4;fetal_atac_gz;pfc_atac_allpeaks;brain-chip_H3K27ac_bwt-csem_peaks;lcl_chip3;fetal_chip2;brain-chip_H3K27ac_bwt-csem_peaks;lcl_dhs4;lcl_chip3;lcl_chip3;lcl_chip3;brain-chip_H3K27ac_bwt-csem_peaks;lcl_chip3;lcl_chip3
0.0472911020019701	1.30607498507477	0.253106532173667	0.420219510775262	chr6:294619-294819	3	0.217926229458294	chr6:294619-294819_hg38.DUSP22_chr16:171587-353786:40462-40662	hg38.DUSP22_chr16:171587-353786:40462-40662	chr6:294619-294819_hg38.chr6:294619-294819|chr6:294619-294819_panTro6.chr6:158473-158673	distal	lcl_chip3;lcl_chip3;fetal_atac_gz;fetal_atac_cp;lcl_chip3;lcl_chip3;lcl_chip3;lcl_chip3;lcl_chip3;lcl_chip3;lcl_chip3;lcl_chip3;lcl_chip3;fetal_chip2;fetal_atac_cp;brain-chip_H3K27ac_bwt-csem_peaks;lcl_dhs4;fetal_atac_gz;pfc_atac_allpeaks;brain-chip_H3K27ac_bwt-csem_peaks;lcl_chip3;fetal_chip2;brain-chip_H3K27ac_bwt-csem_peaks;lcl_dhs4;lcl_chip3;lcl_chip3;lcl_chip3;brain-chip_H3K27ac_bwt-csem_peaks;lcl_chip3;lcl_chip3
-0.0358315721436189	0.424206395284463	0.514845562468064	0.673989798155047	chr6:295519-295719	3	0.355074257115849	chr6:295519-295719_hg38.DUSP22_chr16:171587-353786:41362-41562	hg38.DUSP22_chr16:171587-353786:41362-41562	chr6:295519-295719_hg38.chr6:295519-295719	distal	lcl_chip3;lcl_chip3;fetal_atac_gz;fetal_atac_cp;lcl_chip3;lcl_chip3;lcl_chip3;lcl_chip3;lcl_chip3;lcl_chip3;lcl_chip3;lcl_chip3;lcl_chip3;fetal_chip2;fetal_atac_cp;brain-chip_H3K27ac_bwt-csem_peaks;lcl_dhs4;fetal_atac_gz;pfc_atac_allpeaks;brain-chip_H3K27ac_bwt-csem_peaks;lcl_chip3;fetal_chip2;brain-chip_H3K27ac_bwt-csem_peaks;lcl_dhs4;lcl_chip3;lcl_chip3;lcl_chip3;brain-chip_H3K27ac_bwt-csem_peaks;lcl_chip3;lcl_chip3
-0.736649667791769	3.91583312690992	0.0478333010698132	0.125238165707732	chr6:295619-295819	3	0.0643983408220738	chr6:295619-295819_hg38.DUSP22_chr16:171587-353786:41461-41661	hg38.DUSP22_chr16:171587-353786:41461-41661	chr6:295619-295819_hg38.chr6:295619-295819	distal	lcl_chip3;lcl_chip3;fetal_atac_gz;fetal_atac_cp;lcl_chip3;lcl_chip3;lcl_chip3;lcl_chip3;lcl_chip3;lcl_chip3;lcl_chip3;lcl_chip3;lcl_chip3;fetal_chip2;fetal_atac_cp;brain-chip_H3K27ac_bwt-csem_peaks;lcl_dhs4;fetal_atac_gz;pfc_atac_allpeaks;brain-chip_H3K27ac_bwt-csem_peaks;lcl_chip3;fetal_chip2;brain-chip_H3K27ac_bwt-csem_peaks;lcl_dhs4;lcl_chip3;lcl_chip3;lcl_chip3;brain-chip_H3K27ac_bwt-csem_peaks;lcl_chip3;lcl_chip3
0.0748152384041135	3.95382832439715	0.0467648633172738	0.123242772978056	chr6:296919-297119	3	0.0633269759317346	chr6:296919-297119_hg38.DUSP22_chr16:171587-353786:42761-42961	hg38.DUSP22_chr16:171587-353786:42761-42961	chr6:296919-297119_hg38.chr6:296919-297119	distal	lcl_chip3;lcl_chip3;fetal_atac_gz;fetal_atac_cp;lcl_chip3;lcl_chip3;lcl_chip3;lcl_chip3;lcl_chip3;lcl_chip3;lcl_chip3;lcl_chip3;lcl_chip3;fetal_chip2;fetal_atac_cp;brain-chip_H3K27ac_bwt-csem_peaks;lcl_dhs4;fetal_atac_gz;pfc_atac_allpeaks;brain-chip_H3K27ac_bwt-csem_peaks;lcl_chip3;fetal_chip2;brain-chip_H3K27ac_bwt-csem_peaks;lcl_dhs4;lcl_chip3;lcl_chip3;lcl_chip3;brain-chip_H3K27ac_bwt-csem_peaks;lcl_chip3;lcl_chip3
-0.151134798627311	9.99062561270215	0.0015733914094444	0.0087920529222194	chr6:297019-297219	3	0.00431083801860404	chr6:297019-297219_hg38.DUSP22_chr16:171587-353786:42861-43061	hg38.DUSP22_chr16:171587-353786:42861-43061	chr6:297019-297219_hg38.chr6:297019-297219	distal	lcl_chip3;lcl_chip3;fetal_atac_gz;fetal_atac_cp;lcl_chip3;lcl_chip3;lcl_chip3;lcl_chip3;lcl_chip3;lcl_chip3;lcl_chip3;lcl_chip3;lcl_chip3;fetal_chip2;fetal_atac_cp;brain-chip_H3K27ac_bwt-csem_peaks;lcl_dhs4;fetal_atac_gz;pfc_atac_allpeaks;brain-chip_H3K27ac_bwt-csem_peaks;lcl_chip3;fetal_chip2;brain-chip_H3K27ac_bwt-csem_peaks;lcl_dhs4;lcl_chip3;lcl_chip3;lcl_chip3;brain-chip_H3K27ac_bwt-csem_peaks;lcl_chip3;lcl_chip3
0.00958899759217934	0.0360558170778695	0.849400270656947	0.914156153974975	chr6:298319-298519	3	0.487232793067248	chr6:298319-298519_hg38.DUSP22_chr16:171587-353786:44161-44361	hg38.DUSP22_chr16:171587-353786:44161-44361	chr6:298319-298519_hg38.chr6:298319-298519	distal	lcl_chip3;lcl_chip3;fetal_atac_gz;fetal_atac_cp;lcl_chip3;lcl_chip3;lcl_chip3;lcl_chip3;lcl_chip3;lcl_chip3;lcl_chip3;lcl_chip3;lcl_chip3;fetal_chip2;fetal_atac_cp;brain-chip_H3K27ac_bwt-csem_peaks;lcl_dhs4;fetal_atac_gz;pfc_atac_allpeaks;brain-chip_H3K27ac_bwt-csem_peaks;lcl_chip3;fetal_chip2;brain-chip_H3K27ac_bwt-csem_peaks;lcl_dhs4;lcl_chip3;lcl_chip3;lcl_chip3;brain-chip_H3K27ac_bwt-csem_peaks;lcl_chip3;lcl_chip3
-0.0222849456789351	0.441695849380941	0.506305074798913	0.668188024379154	chr6:298619-298819	3	0.351332401631504	chr6:298619-298819_hg38.DUSP22_chr16:171587-353786:44461-44661	hg38.DUSP22_chr16:171587-353786:44461-44661	chr6:298619-298819_hg38.chr6:298619-298819	distal	lcl_chip3;lcl_chip3;fetal_atac_gz;fetal_atac_cp;lcl_chip3;lcl_chip3;lcl_chip3;lcl_chip3;lcl_chip3;lcl_chip3;lcl_chip3;lcl_chip3;lcl_chip3;fetal_chip2;fetal_atac_cp;brain-chip_H3K27ac_bwt-csem_peaks;lcl_dhs4;fetal_atac_gz;pfc_atac_allpeaks;brain-chip_H3K27ac_bwt-csem_peaks;lcl_chip3;fetal_chip2;brain-chip_H3K27ac_bwt-csem_peaks;lcl_dhs4;lcl_chip3;lcl_chip3;lcl_chip3;brain-chip_H3K27ac_bwt-csem_peaks;lcl_chip3;lcl_chip3
-0.059577487151444	2.09442333487492	0.147837482952274	0.286420292011869	chr6:299319-299519	3	0.14878229710185	chr6:299319-299519_hg38.DUSP22_chr16:171587-353786:45170-45370	hg38.DUSP22_chr16:171587-353786:45170-45370	chr6:299319-299519_hg38.chr6:299319-299519	distal	lcl_chip3;lcl_chip3;fetal_atac_gz;fetal_atac_cp;lcl_chip3;lcl_chip3;lcl_chip3;lcl_chip3;lcl_chip3;lcl_chip3;lcl_chip3;lcl_chip3;lcl_chip3;fetal_chip2;fetal_atac_cp;brain-chip_H3K27ac_bwt-csem_peaks;lcl_dhs4;fetal_atac_gz;pfc_atac_allpeaks;brain-chip_H3K27ac_bwt-csem_peaks;lcl_chip3;fetal_chip2;brain-chip_H3K27ac_bwt-csem_peaks;lcl_dhs4;lcl_chip3;lcl_chip3;lcl_chip3;brain-chip_H3K27ac_bwt-csem_peaks;lcl_chip3;lcl_chip3
0.171428115637547	15.6093754421717	7.7867545218869e-05	0.000773546882870928	chr6:299419-299619	3	0.00036658147419036	chr6:299419-299619_hg38.DUSP22_chr16:171587-353786:45270-45470	hg38.DUSP22_chr16:171587-353786:45270-45470	chr6:299419-299619_hg38.chr6:299419-299619	distal	lcl_chip3;lcl_chip3;fetal_atac_gz;fetal_atac_cp;lcl_chip3;lcl_chip3;lcl_chip3;lcl_chip3;lcl_chip3;lcl_chip3;lcl_chip3;lcl_chip3;lcl_chip3;fetal_chip2;fetal_atac_cp;brain-chip_H3K27ac_bwt-csem_peaks;lcl_dhs4;fetal_atac_gz;pfc_atac_allpeaks;brain-chip_H3K27ac_bwt-csem_peaks;lcl_chip3;fetal_chip2;brain-chip_H3K27ac_bwt-csem_peaks;lcl_dhs4;lcl_chip3;lcl_chip3;lcl_chip3;brain-chip_H3K27ac_bwt-csem_peaks;lcl_chip3;lcl_chip3
0.0152866848007049	0.135355523188594	0.712942618483905	0.825008952962861	chr6:299619-299819	3	0.437921942662759	chr6:299619-299819_hg38.DUSP22_chr16:171587-353786:45470-45670	hg38.DUSP22_chr16:171587-353786:45470-45670	chr6:299619-299819_hg38.chr6:299619-299819	distal	lcl_chip3;lcl_chip3;fetal_atac_gz;fetal_atac_cp;lcl_chip3;lcl_chip3;lcl_chip3;lcl_chip3;lcl_chip3;lcl_chip3;lcl_chip3;lcl_chip3;lcl_chip3;fetal_chip2;fetal_atac_cp;brain-chip_H3K27ac_bwt-csem_peaks;lcl_dhs4;fetal_atac_gz;pfc_atac_allpeaks;brain-chip_H3K27ac_bwt-csem_peaks;lcl_chip3;fetal_chip2;brain-chip_H3K27ac_bwt-csem_peaks;lcl_dhs4;lcl_chip3;lcl_chip3;lcl_chip3;brain-chip_H3K27ac_bwt-csem_peaks;lcl_chip3;lcl_chip3
-0.00643340017640953	0.0468804939260489	0.828583186725049	0.903184354418176	chr6:299719-299919	3	0.481093323055787	chr6:299719-299919_hg38.DUSP22_chr16:171587-353786:45570-45770	hg38.DUSP22_chr16:171587-353786:45570-45770	chr6:299719-299919_hg38.chr6:299719-299919	distal	lcl_chip3;lcl_chip3;fetal_atac_gz;fetal_atac_cp;lcl_chip3;lcl_chip3;lcl_chip3;lcl_chip3;lcl_chip3;lcl_chip3;lcl_chip3;lcl_chip3;lcl_chip3;fetal_chip2;fetal_atac_cp;brain-chip_H3K27ac_bwt-csem_peaks;lcl_dhs4;fetal_atac_gz;pfc_atac_allpeaks;brain-chip_H3K27ac_bwt-csem_peaks;lcl_chip3;fetal_chip2;brain-chip_H3K27ac_bwt-csem_peaks;lcl_dhs4;lcl_chip3;lcl_chip3;lcl_chip3;brain-chip_H3K27ac_bwt-csem_peaks;lcl_chip3;lcl_chip3
0.0338374860815704	0.893060870111828	0.344649186894971	0.519989460727788	chr6:304731-304931	3	0.270970560618454	chr6:304731-304931_hg38.DUSP22_chr16:171587-353786:50581-50781	hg38.DUSP22_chr16:171587-353786:50581-50781	chr6:304731-304931_hg38.chr6:304731-304931|chr6:304731-304931_panTro6.chr6:168650-168850	distal	lcl_chip3;lcl_dhs4;lcl_dhs4;lcl_chip3;lcl_chip3;lcl_chip3;lcl_chip3;lcl_chip3;lcl_chip3;lcl_chip3;lcl_chip3;lcl_chip3;lcl_chip3;lcl_chip3;lcl_chip3;lcl_chip3;lcl_chip3;fetal_atac_cp
0.0337902057649171	0.931883325340152	0.33437402188472	0.510549581802476	chr6:304831-305031	3	0.265358304670196	chr6:304831-305031_hg38.DUSP22_chr16:171587-353786:50681-50881	hg38.DUSP22_chr16:171587-353786:50681-50881	chr6:304831-305031_hg38.chr6:304831-305031	distal	lcl_chip3;lcl_dhs4;lcl_dhs4;lcl_chip3;lcl_chip3;lcl_chip3;lcl_chip3;lcl_chip3;lcl_chip3;lcl_chip3;lcl_chip3;lcl_chip3;lcl_chip3;lcl_chip3;lcl_chip3;lcl_chip3;lcl_chip3;fetal_atac_cp
-0.00395354605098578	0.0143388079501717	0.904685340747519	0.948471229014323	chr6:304931-305131	3	0.503823783747365	chr6:304931-305131_hg38.DUSP22_chr16:171587-353786:50780-50980	hg38.DUSP22_chr16:171587-353786:50780-50980	chr6:304931-305131_hg38.chr6:304931-305131	distal	lcl_chip3;lcl_dhs4;lcl_dhs4;lcl_chip3;lcl_chip3;lcl_chip3;lcl_chip3;lcl_chip3;lcl_chip3;lcl_chip3;lcl_chip3;lcl_chip3;lcl_chip3;lcl_chip3;lcl_chip3;lcl_chip3;lcl_chip3;fetal_atac_cp
0.0498644082163439	1.56936598245136	0.21029911231321	0.370970824037007	chr6:305031-305231	3	0.192386391417814	chr6:305031-305231_hg38.DUSP22_chr16:171587-353786:50880-51080	hg38.DUSP22_chr16:171587-353786:50880-51080	chr6:305031-305231_hg38.chr6:305031-305231	distal	lcl_chip3;lcl_dhs4;lcl_dhs4;lcl_chip3;lcl_chip3;lcl_chip3;lcl_chip3;lcl_chip3;lcl_chip3;lcl_chip3;lcl_chip3;lcl_chip3;lcl_chip3;lcl_chip3;lcl_chip3;lcl_chip3;lcl_chip3;fetal_atac_cp
0.0214207412012405	0.329288231604466	0.566078503955526	0.717706674657899	chr6:307931-308131	3	0.37891987981017	chr6:307931-308131_hg38.DUSP22_chr16:171587-353786:53780-53980	hg38.DUSP22_chr16:171587-353786:53780-53980	chr6:307931-308131_hg38.chr6:307931-308131	distal	lcl_chip3;lcl_dhs4;lcl_dhs4;lcl_chip3;lcl_chip3;lcl_chip3;lcl_chip3;lcl_chip3;lcl_chip3;lcl_chip3;lcl_chip3;lcl_chip3;lcl_chip3;lcl_chip3;lcl_chip3;lcl_chip3;lcl_chip3;fetal_atac_cp
0.0162742238399639	0.239273616944043	0.624731239751945	0.764757207282553	chr6:308031-308231	3	0.403609216417814	chr6:308031-308231_hg38.DUSP22_chr16:171587-353786:53880-54080	hg38.DUSP22_chr16:171587-353786:53880-54080	chr6:308031-308231_hg38.chr6:308031-308231	distal	lcl_chip3;lcl_dhs4;lcl_dhs4;lcl_chip3;lcl_chip3;lcl_chip3;lcl_chip3;lcl_chip3;lcl_chip3;lcl_chip3;lcl_chip3;lcl_chip3;lcl_chip3;lcl_chip3;lcl_chip3;lcl_chip3;lcl_chip3;fetal_atac_cp
0.109326767578456	6.8095540231219	0.00906714077343813	0.0351333512473189	chr6:308231-308431	3	0.0176451397702658	chr6:308231-308431_hg38.DUSP22_chr16:171587-353786:54080-54280	hg38.DUSP22_chr16:171587-353786:54080-54280	chr6:308231-308431_hg38.chr6:308231-308431	distal	lcl_chip3;lcl_dhs4;lcl_dhs4;lcl_chip3;lcl_chip3;lcl_chip3;lcl_chip3;lcl_chip3;lcl_chip3;lcl_chip3;lcl_chip3;lcl_chip3;lcl_chip3;lcl_chip3;lcl_chip3;lcl_chip3;lcl_chip3;fetal_atac_cp
0.0420357073959439	1.17156673997037	0.279079551374555	0.448816985762092	chr6:308531-308731	3	0.233670660359959	chr6:308531-308731_hg38.DUSP22_chr16:171587-353786:54380-54580	hg38.DUSP22_chr16:171587-353786:54380-54580	chr6:308531-308731_hg38.chr6:308531-308731	distal	lcl_chip3;lcl_dhs4;lcl_dhs4;lcl_chip3;lcl_chip3;lcl_chip3;lcl_chip3;lcl_chip3;lcl_chip3;lcl_chip3;lcl_chip3;lcl_chip3;lcl_chip3;lcl_chip3;lcl_chip3;lcl_chip3;lcl_chip3;fetal_atac_cp
0.244361515185266	12.6117421369544	0.000383331064639034	0.00281264799403838	chr6:308631-308831	3	0.00136534466402347	chr6:308631-308831_hg38.DUSP22_chr16:171587-353786:54480-54680	hg38.DUSP22_chr16:171587-353786:54480-54680	chr6:308631-308831_hg38.chr6:308631-308831	distal	lcl_chip3;lcl_dhs4;lcl_dhs4;lcl_chip3;lcl_chip3;lcl_chip3;lcl_chip3;lcl_chip3;lcl_chip3;lcl_chip3;lcl_chip3;lcl_chip3;lcl_chip3;lcl_chip3;lcl_chip3;lcl_chip3;lcl_chip3;fetal_atac_cp
0.0640156928910817	3.01673391228371	0.082409280427056	0.185747901914952	chr6:310131-310331	3	0.0965472079585889	chr6:310131-310331_hg38.DUSP22_chr16:171587-353786:55968-56168	hg38.DUSP22_chr16:171587-353786:55968-56168	chr6:310131-310331_hg38.chr6:310131-310331	distal	lcl_chip3;lcl_dhs4;lcl_dhs4;lcl_chip3;lcl_chip3;lcl_chip3;lcl_chip3;lcl_chip3;lcl_chip3;lcl_chip3;lcl_chip3;lcl_chip3;lcl_chip3;lcl_chip3;lcl_chip3;lcl_chip3;lcl_chip3;fetal_atac_cp
-0.0308428613871804	0.465531127232064	0.495050275041837	0.660860819498186	chr6:310231-310431	3	0.346711921427343	chr6:310231-310431_hg38.DUSP22_chr16:171587-353786:56068-56268	hg38.DUSP22_chr16:171587-353786:56068-56268	chr6:310231-310431_hg38.chr6:310231-310431	distal	lcl_chip3;lcl_dhs4;lcl_dhs4;lcl_chip3;lcl_chip3;lcl_chip3;lcl_chip3;lcl_chip3;lcl_chip3;lcl_chip3;lcl_chip3;lcl_chip3;lcl_chip3;lcl_chip3;lcl_chip3;lcl_chip3;lcl_chip3;fetal_atac_cp
0.107075195701063	5.44233402427731	0.0196543888767131	0.0632609263311805	chr6:311035-311235	3	0.0322837675480475	chr6:311035-311235_hg38.DUSP22_chr16:171587-353786:56872-57072	hg38.DUSP22_chr16:171587-353786:56872-57072	chr6:311035-311235_hg38.chr6:311035-311235	distal	lcl_chip3;lcl_dhs4;lcl_dhs4;lcl_chip3;lcl_chip3;lcl_chip3;lcl_chip3;lcl_chip3;lcl_chip3;lcl_chip3;lcl_chip3;lcl_chip3;lcl_chip3;lcl_chip3;lcl_chip3;lcl_chip3;lcl_chip3;fetal_atac_cp
-0.0445110728089055	1.55484962478263	0.212420930518276	0.372936331233939	chr6:311235-311435	3	0.193736834222561	chr6:311235-311435_hg38.DUSP22_chr16:171587-353786:57071-57271	hg38.DUSP22_chr16:171587-353786:57071-57271	chr6:311235-311435_hg38.chr6:311235-311435	distal	lcl_chip3;lcl_dhs4;lcl_dhs4;lcl_chip3;lcl_chip3;lcl_chip3;lcl_chip3;lcl_chip3;lcl_chip3;lcl_chip3;lcl_chip3;lcl_chip3;lcl_chip3;lcl_chip3;lcl_chip3;lcl_chip3;lcl_chip3;fetal_atac_cp
-0.0801853479945117	2.26189327641553	0.132591872291389	0.264964221615408	chr6:311335-311535	3	0.137781544851435	chr6:311335-311535_hg38.DUSP22_chr16:171587-353786:57171-57371	hg38.DUSP22_chr16:171587-353786:57171-57371	chr6:311335-311535_hg38.chr6:311335-311535	distal	lcl_chip3;lcl_dhs4;lcl_dhs4;lcl_chip3;lcl_chip3;lcl_chip3;lcl_chip3;lcl_chip3;lcl_chip3;lcl_chip3;lcl_chip3;lcl_chip3;lcl_chip3;lcl_chip3;lcl_chip3;lcl_chip3;lcl_chip3;fetal_atac_cp
0.00769240826469478	0.0105568854410492	0.918164004338936	0.957428901284747	chr6:311435-311635	3	0.507956966889261	chr6:311435-311635_hg38.DUSP22_chr16:171587-353786:57271-57471	hg38.DUSP22_chr16:171587-353786:57271-57471	chr6:311435-311635_hg38.chr6:311435-311635	distal	lcl_chip3;lcl_dhs4;lcl_dhs4;lcl_chip3;lcl_chip3;lcl_chip3;lcl_chip3;lcl_chip3;lcl_chip3;lcl_chip3;lcl_chip3;lcl_chip3;lcl_chip3;lcl_chip3;lcl_chip3;lcl_chip3;lcl_chip3;fetal_atac_cp;none
-0.11291526603443	1.96044992735498	0.161465207724261	0.305228669887523	chr6:311535-311735	3	0.158190334742392	chr6:311535-311735_hg38.DUSP22_chr16:171587-353786:57371-57571	hg38.DUSP22_chr16:171587-353786:57371-57571	chr6:311535-311735_hg38.chr6:311535-311735	distal	lcl_chip3;lcl_dhs4;lcl_dhs4;lcl_chip3;lcl_chip3;lcl_chip3;lcl_chip3;lcl_chip3;lcl_chip3;lcl_chip3;lcl_chip3;lcl_chip3;lcl_chip3;lcl_chip3;lcl_chip3;lcl_chip3;lcl_chip3;fetal_atac_cp;none
-0.236669255126176	18.9694126090614	1.32830865918567e-05	0.000169658047792286	chr6:311857-312057	3	8.26592805932371e-05	chr6:311857-312057_hg38.DUSP22_chr16:171587-353786:57692-57892	hg38.DUSP22_chr16:171587-353786:57692-57892	chr6:311857-312057_hg38.chr6:311857-312057	distal	none;lcl_chip3;lcl_chip3;lcl_chip3;lcl_chip3;lcl_chip3;lcl_chip3;lcl_chip3
-0.0861006021308063	6.70860187906959	0.0095948923386449	0.0364757009535257	chr6:311957-312157	3	0.0184075066730587	chr6:311957-312157_hg38.DUSP22_chr16:171587-353786:57792-57992	hg38.DUSP22_chr16:171587-353786:57792-57992	chr6:311957-312157_hg38.chr6:311957-312157	distal	none;lcl_chip3;lcl_chip3;lcl_chip3;lcl_chip3;lcl_chip3;lcl_chip3;lcl_chip3
-0.132434655946754	14.4379251900389	0.000144855580079108	0.0013195523407961	chr6:312057-312257	3	0.000622409989714135	chr6:312057-312257_hg38.DUSP22_chr16:171587-353786:57889-58089	hg38.DUSP22_chr16:171587-353786:57889-58089	chr6:312057-312257_hg38.chr6:312057-312257	distal	lcl_chip3;lcl_chip3;lcl_chip3;lcl_chip3;lcl_chip3;lcl_chip3;lcl_chip3
-0.115081047459722	7.87364655594662	0.00501603995214623	0.0223408126281937	chr6:312157-312357	3	0.0110034202862178	chr6:312157-312357_hg38.DUSP22_chr16:171587-353786:57989-58189	hg38.DUSP22_chr16:171587-353786:57989-58189	chr6:312157-312357_hg38.chr6:312157-312357	distal	lcl_chip3;lcl_chip3;lcl_chip3;lcl_chip3;lcl_chip3;lcl_chip3;lcl_chip3
0.0660418917498427	0.682863929568281	0.408602281375207	0.584699964526325	chr6:312857-313057	3	0.304870485991858	chr6:312857-313057_hg38.DUSP22_chr16:171587-353786:58689-58889	hg38.DUSP22_chr16:171587-353786:58689-58889	chr6:312857-313057_hg38.chr6:312857-313057	distal	lcl_chip3;lcl_chip3;lcl_chip3;lcl_chip3;lcl_chip3;lcl_chip3;lcl_chip3
0.0787835518967523	3.34731997955862	0.0673145250919597	0.161207602749991	chr6:313357-313557	3	0.0832424586255318	chr6:313357-313557_hg38.DUSP22_chr16:171587-353786:59190-59390	hg38.DUSP22_chr16:171587-353786:59190-59390	chr6:313357-313557_hg38.chr6:313357-313557	distal	lcl_chip3;lcl_chip3;lcl_chip3;lcl_chip3;lcl_chip3;lcl_chip3;lcl_chip3
-0.112532297812863	10.9610422770543	0.00093047465247464	0.00584939013300463	chr6:313457-313657	3	0.00283324845199772	chr6:313457-313657_hg38.DUSP22_chr16:171587-353786:59290-59490	hg38.DUSP22_chr16:171587-353786:59290-59490	chr6:313457-313657_hg38.chr6:313457-313657	distal	lcl_chip3;lcl_chip3;lcl_chip3;lcl_chip3;lcl_chip3;lcl_chip3;lcl_chip3
-0.10850736386628	10.5239240909041	0.00117838997130466	0.00695875880290239	chr6:314609-314809	3	0.00342072417203514	chr6:314609-314809_hg38.DUSP22_chr16:171587-353786:60442-60642	hg38.DUSP22_chr16:171587-353786:60442-60642	chr6:314609-314809_hg38.chr6:314609-314809	distal	none;lcl_chip3;lcl_chip3;lcl_chip3;lcl_chip3;lcl_chip3;lcl_chip3;lcl_chip3;lcl_chip3;lcl_chip3;lcl_chip3;lcl_chip3;lcl_chip3;lcl_chip3;lcl_chip3;lcl_chip3
-0.0826187615635163	5.41542531523306	0.0199595901877618	0.0639873183442987	chr6:314709-314909	3	0.0326464149417212	chr6:314709-314909_hg38.DUSP22_chr16:171587-353786:60542-60742	hg38.DUSP22_chr16:171587-353786:60542-60742	chr6:314709-314909_hg38.chr6:314709-314909|chr6:314709-314909_panTro6.chr6:178612-178812	distal	lcl_chip3;lcl_chip3;lcl_chip3;lcl_chip3;lcl_chip3;lcl_chip3;lcl_chip3;lcl_chip3;lcl_chip3;lcl_chip3;lcl_chip3;lcl_chip3;lcl_chip3;lcl_chip3;lcl_chip3
0.0469321822490056	1.08436577668707	0.297722950871666	0.468821398176256	chr6:314809-315009	3	0.244515833078067	chr6:314809-315009_hg38.DUSP22_chr16:171587-353786:60642-60842	hg38.DUSP22_chr16:171587-353786:60642-60842	chr6:314809-315009_hg38.chr6:314809-315009|chr6:314809-315009_panTro6.chr6:178712-178912	distal	lcl_chip3;lcl_chip3;lcl_chip3;lcl_chip3;lcl_chip3;lcl_chip3;lcl_chip3;lcl_chip3;lcl_chip3;lcl_chip3;lcl_chip3;lcl_chip3;lcl_chip3;lcl_chip3;lcl_chip3
0.0890395862441208	2.40509054075859	0.120941126801124	0.245544053909095	chr6:315009-315209	3	0.128014756755538	chr6:315009-315209_hg38.DUSP22_chr16:171587-353786:60842-61042	hg38.DUSP22_chr16:171587-353786:60842-61042	chr6:315009-315209_hg38.chr6:315009-315209	distal	lcl_chip3;lcl_chip3;lcl_chip3;lcl_chip3;lcl_chip3;lcl_chip3;lcl_chip3;lcl_chip3;lcl_chip3;lcl_chip3;lcl_chip3;lcl_chip3;lcl_chip3;lcl_chip3;lcl_chip3
-0.0777103994948014	3.71837560748162	0.0538167027714098	0.136295640769464	chr6:315109-315309	3	0.0701732532740631	chr6:315109-315309_hg38.DUSP22_chr16:171587-353786:60942-61142	hg38.DUSP22_chr16:171587-353786:60942-61142	chr6:315109-315309_hg38.chr6:315109-315309	distal	lcl_chip3;lcl_chip3;lcl_chip3;lcl_chip3;lcl_chip3;lcl_chip3;lcl_chip3;lcl_chip3;lcl_chip3;lcl_chip3;lcl_chip3;lcl_chip3;lcl_chip3;lcl_chip3;lcl_chip3
0.0567418100149138	1.42844972011481	0.232017611667674	0.397227315294868	chr6:315209-315409	3	0.205787171063568	chr6:315209-315409_hg38.DUSP22_chr16:171587-353786:61042-61242	hg38.DUSP22_chr16:171587-353786:61042-61242	chr6:315209-315409_hg38.chr6:315209-315409	distal	lcl_chip3;lcl_chip3;lcl_chip3;lcl_chip3;lcl_chip3;lcl_chip3;lcl_chip3;lcl_chip3;lcl_chip3;lcl_chip3;lcl_chip3;lcl_chip3;lcl_chip3;lcl_chip3;lcl_chip3
-0.0200803303990436	0.363018960972665	0.546834343773717	0.702666236604126	chr6:315309-315509	3	0.370899227710612	chr6:315309-315509_hg38.DUSP22_chr16:171587-353786:61142-61342	hg38.DUSP22_chr16:171587-353786:61142-61342	chr6:315309-315509_hg38.chr6:315309-315509|chr6:315309-315509_panTro6.chr6:179212-179412	distal	lcl_chip3;lcl_chip3;lcl_chip3;lcl_chip3;lcl_chip3;lcl_chip3;lcl_chip3;lcl_chip3;lcl_chip3;lcl_chip3;lcl_chip3;lcl_chip3;lcl_chip3;lcl_chip3;lcl_chip3
0.0877197662794405	8.4283039110275	0.00369424773581775	0.0173500273040157	chr6:315609-315809	3	0.00856913597172602	chr6:315609-315809_hg38.DUSP22_chr16:171587-353786:61442-61642	hg38.DUSP22_chr16:171587-353786:61442-61642	chr6:315609-315809_hg38.chr6:315609-315809	distal	lcl_chip3;lcl_chip3;lcl_chip3;lcl_chip3;lcl_chip3;lcl_chip3;lcl_chip3;lcl_chip3;lcl_chip3;lcl_chip3;lcl_chip3;lcl_chip3;lcl_chip3;lcl_chip3;lcl_chip3
-0.0199063356986344	0.344350936491147	0.557328481020363	0.709594384590272	chr6:315709-315909	3	0.375193305506848	chr6:315709-315909_hg38.DUSP22_chr16:171587-353786:61542-61742	hg38.DUSP22_chr16:171587-353786:61542-61742	chr6:315709-315909_hg38.chr6:315709-315909	distal	lcl_chip3;lcl_chip3;lcl_chip3;lcl_chip3;lcl_chip3;lcl_chip3;lcl_chip3;lcl_chip3;lcl_chip3;lcl_chip3;lcl_chip3;lcl_chip3;lcl_chip3;lcl_chip3;lcl_chip3
0.0920058519302596	4.03563421573739	0.0445489278319684	0.118437347782348	chr6:316209-316409	3	0.0608436809634408	chr6:316209-316409_hg38.DUSP22_chr16:171587-353786:62042-62242	hg38.DUSP22_chr16:171587-353786:62042-62242	chr6:316209-316409_hg38.chr6:316209-316409	distal	lcl_chip3;lcl_chip3;lcl_chip3;lcl_chip3;lcl_chip3;lcl_chip3;lcl_chip3;lcl_chip3;lcl_chip3;lcl_chip3;lcl_chip3;lcl_chip3;lcl_chip3;lcl_chip3;lcl_chip3
0.0491067773671968	1.97289018170243	0.160141419382509	0.303201087364217	chr6:316309-316509	3	0.1573060835768	chr6:316309-316509_hg38.DUSP22_chr16:171587-353786:62142-62342	hg38.DUSP22_chr16:171587-353786:62142-62342	chr6:316309-316509_hg38.chr6:316309-316509	distal	lcl_chip3;lcl_chip3;lcl_chip3;lcl_chip3;lcl_chip3;lcl_chip3;lcl_chip3;lcl_chip3;lcl_chip3;lcl_chip3;lcl_chip3;lcl_chip3;lcl_chip3;lcl_chip3;lcl_chip3
-0.0287529407063855	0.996014352960261	0.318276843502466	0.492845073820311	chr6:317409-317609	3	0.256578612294629	chr6:317409-317609_hg38.DUSP22_chr16:171587-353786:63242-63442	hg38.DUSP22_chr16:171587-353786:63242-63442	chr6:317409-317609_hg38.chr6:317409-317609	distal	lcl_chip3;lcl_chip3;lcl_chip3;lcl_chip3;lcl_chip3;lcl_chip3;lcl_chip3;lcl_chip3;lcl_chip3;lcl_chip3;lcl_chip3;lcl_chip3;lcl_chip3;lcl_chip3;lcl_chip3
0.0352725280059776	1.33038886878521	0.248736049414611	0.417558291576406	chr6:317509-317709	3	0.216153641116163	chr6:317509-317709_hg38.DUSP22_chr16:171587-353786:63342-63542	hg38.DUSP22_chr16:171587-353786:63342-63542	chr6:317509-317709_hg38.chr6:317509-317709	distal	lcl_chip3;lcl_chip3;lcl_chip3;lcl_chip3;lcl_chip3;lcl_chip3;lcl_chip3;lcl_chip3;lcl_chip3;lcl_chip3;lcl_chip3;lcl_chip3;lcl_chip3;lcl_chip3;lcl_chip3
-0.0862985098485612	4.09311393057216	0.0430582450532954	0.115640529098937	chr6:317809-318009	3	0.0591763458927337	chr6:317809-318009_hg38.DUSP22_chr16:171587-353786:63641-63841	hg38.DUSP22_chr16:171587-353786:63641-63841	chr6:317809-318009_hg38.chr6:317809-318009	distal	lcl_chip3;lcl_chip3;lcl_chip3;lcl_chip3;lcl_chip3;lcl_chip3;lcl_chip3;lcl_chip3;lcl_chip3;lcl_chip3;lcl_chip3;lcl_chip3;lcl_chip3;lcl_chip3;lcl_chip3
-0.0794341868885478	5.11732716481679	0.0236880752837486	0.072475302579175	chr6:317909-318109	3	0.0373111113279727	chr6:317909-318109_hg38.DUSP22_chr16:171587-353786:63741-63941	hg38.DUSP22_chr16:171587-353786:63741-63941	chr6:317909-318109_hg38.chr6:317909-318109	distal	lcl_chip3;lcl_chip3;lcl_chip3;lcl_chip3;lcl_chip3;lcl_chip3;lcl_chip3;lcl_chip3;lcl_chip3;lcl_chip3;lcl_chip3;lcl_chip3;lcl_chip3;lcl_chip3;lcl_chip3
0.675828504204937	5.97996256197176	0.0144693093426605	0.0497562859731943	chr6:318909-319109	3	0.0254006776014672	chr6:318909-319109_hg38.DUSP22_chr16:171587-353786:64741-64941	hg38.DUSP22_chr16:171587-353786:64741-64941	chr6:318909-319109_hg38.chr6:318909-319109|chr6:318909-319109_panTro6.chr6:182754-182954	distal	lcl_chip3;lcl_chip3;lcl_chip3;lcl_chip3;lcl_chip3;lcl_chip3;lcl_chip3;lcl_chip3;lcl_chip3;lcl_chip3;lcl_chip3;lcl_chip3;lcl_chip3;lcl_chip3;lcl_chip3
-0.437072302954328	3.37400039535919	0.0662327467966639	0.159566717332482	chr6:319009-319209	3	0.0821298264381941	chr6:319009-319209_hg38.DUSP22_chr16:171587-353786:64841-65041	hg38.DUSP22_chr16:171587-353786:64841-65041	chr6:319009-319209_hg38.chr6:319009-319209	distal	lcl_chip3;lcl_chip3;lcl_chip3;lcl_chip3;lcl_chip3;lcl_chip3;lcl_chip3;lcl_chip3;lcl_chip3;lcl_chip3;lcl_chip3;lcl_chip3;lcl_chip3;lcl_chip3;lcl_chip3
0.0237361966395426	0.141431940798365	0.706861598907686	0.823527340728888	chr6:319109-319309	3	0.436437408185088	chr6:319109-319309_hg38.DUSP22_chr16:171587-353786:64941-65141	hg38.DUSP22_chr16:171587-353786:64941-65141	chr6:319109-319309_hg38.chr6:319109-319309	distal	lcl_chip3;lcl_chip3;lcl_chip3;lcl_chip3;lcl_chip3;lcl_chip3;lcl_chip3;lcl_chip3;lcl_chip3;lcl_chip3;lcl_chip3;lcl_chip3;lcl_chip3;lcl_chip3;lcl_chip3
0.394692708691045	50.5186456050043	1.18038005656746e-12	1.48046140633464e-10	chr6:319409-319609	3	5.80953065909939e-11	chr6:319409-319609_hg38.DUSP22_chr16:171587-353786:65242-65442	hg38.DUSP22_chr16:171587-353786:65242-65442	chr6:319409-319609_hg38.chr6:319409-319609	distal	lcl_chip3;lcl_chip3;lcl_chip3;lcl_chip3;lcl_chip3;lcl_chip3;lcl_chip3;lcl_chip3;lcl_chip3;lcl_chip3;lcl_chip3;lcl_chip3;lcl_chip3;lcl_chip3;lcl_chip3
0.015358970835664	0.0955951510317545	0.757181065789411	0.857735848341454	chr6:320309-320509	3	0.455075272550904	chr6:320309-320509_hg38.DUSP22_chr16:171587-353786:66142-66342	hg38.DUSP22_chr16:171587-353786:66142-66342	chr6:320309-320509_hg38.chr6:320309-320509	distal	lcl_chip3;lcl_chip3;lcl_chip3;lcl_chip3;lcl_chip3;lcl_chip3;lcl_chip3;lcl_chip3;lcl_chip3;lcl_chip3;lcl_chip3;lcl_chip3;lcl_chip3;lcl_chip3;lcl_chip3
-0.126987199915133	6.42358954497547	0.0112614312561177	0.0410720350108062	chr6:320409-320609	3	0.0208403252885052	chr6:320409-320609_hg38.DUSP22_chr16:171587-353786:66242-66442	hg38.DUSP22_chr16:171587-353786:66242-66442	chr6:320409-320609_hg38.chr6:320409-320609	distal	lcl_chip3;lcl_chip3;lcl_chip3;lcl_chip3;lcl_chip3;lcl_chip3;lcl_chip3;lcl_chip3;lcl_chip3;lcl_chip3;lcl_chip3;lcl_chip3;lcl_chip3;lcl_chip3;lcl_chip3
-0.0281467617901869	0.294851917804019	0.587127952571326	0.734366257775741	chr6:320509-320709	3	0.387452953216851	chr6:320509-320709_hg38.DUSP22_chr16:171587-353786:66342-66542	hg38.DUSP22_chr16:171587-353786:66342-66542	chr6:320509-320709_hg38.chr6:320509-320709	distal	lcl_chip3;lcl_chip3;lcl_chip3;lcl_chip3;lcl_chip3;lcl_chip3;lcl_chip3;lcl_chip3;lcl_chip3;lcl_chip3;lcl_chip3;lcl_chip3;lcl_chip3;lcl_chip3;lcl_chip3
0.0215082019412904	0.158541592947777	0.690502801137575	0.812220570832288	chr6:321409-321609	3	0.430286283918415	chr6:321409-321609_hg38.DUSP22_chr16:171587-353786:67242-67442	hg38.DUSP22_chr16:171587-353786:67242-67442	chr6:321409-321609_hg38.chr6:321409-321609	distal	lcl_chip3;lcl_chip3;lcl_chip3;lcl_chip3;lcl_chip3;lcl_chip3;lcl_chip3;lcl_chip3;lcl_chip3;lcl_chip3;lcl_chip3;lcl_chip3;lcl_chip3;lcl_chip3;lcl_chip3
0.0704400540033023	0.593394899926862	0.441109326516143	0.610702572178598	chr6:321609-321809	3	0.320193127777379	chr6:321609-321809_hg38.DUSP22_chr16:171587-353786:67442-67642	hg38.DUSP22_chr16:171587-353786:67442-67642	chr6:321609-321809_hg38.chr6:321609-321809	distal	lcl_chip3;lcl_chip3;lcl_chip3;lcl_chip3;lcl_chip3;lcl_chip3;lcl_chip3;lcl_chip3;lcl_chip3;lcl_chip3;lcl_chip3;lcl_chip3;lcl_chip3;lcl_chip3;lcl_chip3
-0.190477697205299	11.6769807571096	0.000632781367522395	0.00425392999152524	chr6:321709-321909	3	0.00206375179815006	chr6:321709-321909_hg38.DUSP22_chr16:171587-353786:67542-67742	hg38.DUSP22_chr16:171587-353786:67542-67742	chr6:321709-321909_hg38.chr6:321709-321909	distal	lcl_chip3;lcl_chip3;lcl_chip3;lcl_chip3;lcl_chip3;lcl_chip3;lcl_chip3;lcl_chip3;lcl_chip3;lcl_chip3;lcl_chip3;lcl_chip3;lcl_chip3;lcl_chip3;lcl_chip3
0.113562100704645	4.58815514464704	0.0321936483693939	0.0928500205062327	chr6:322109-322309	3	0.0474656457549719	chr6:322109-322309_hg38.DUSP22_chr16:171587-353786:67942-68142	hg38.DUSP22_chr16:171587-353786:67942-68142	chr6:322109-322309_hg38.chr6:322109-322309	distal	lcl_chip3;lcl_chip3;lcl_chip3;lcl_chip3;lcl_chip3;lcl_chip3;lcl_chip3;lcl_chip3;lcl_chip3;lcl_chip3;lcl_chip3;lcl_chip3;lcl_chip3;lcl_chip3;lcl_chip3
0.0794812329858208	5.52807484047969	0.0187136849417776	0.0606373630193975	chr6:322209-322409	3	0.0310780372911737	chr6:322209-322409_hg38.DUSP22_chr16:171587-353786:68042-68242	hg38.DUSP22_chr16:171587-353786:68042-68242	chr6:322209-322409_hg38.chr6:322209-322409	distal	lcl_chip3;lcl_chip3;lcl_chip3;lcl_chip3;lcl_chip3;lcl_chip3;lcl_chip3;lcl_chip3;lcl_chip3;lcl_chip3;lcl_chip3;lcl_chip3;lcl_chip3;lcl_chip3;lcl_chip3
-0.175828993756026	21.19967479942	4.13834724584436e-06	6.16664830337548e-05	chr6:322409-322609	3	3.12042935604722e-05	chr6:322409-322609_hg38.DUSP22_chr16:171587-353786:68242-68442	hg38.DUSP22_chr16:171587-353786:68242-68442	chr6:322409-322609_hg38.chr6:322409-322609	distal	lcl_chip3;lcl_chip3;lcl_chip3;lcl_chip3;lcl_chip3;lcl_chip3;lcl_chip3;lcl_chip3;lcl_chip3;lcl_chip3;lcl_chip3;lcl_chip3;lcl_chip3;lcl_chip3;lcl_chip3
0.211977253614538	27.3061317765543	1.73659834842158e-07	3.91789571316793e-06	chr6:322509-322709	3	1.95870943937367e-06	chr6:322509-322709_hg38.DUSP22_chr16:171587-353786:68342-68542	hg38.DUSP22_chr16:171587-353786:68342-68542	chr6:322509-322709_hg38.chr6:322509-322709	distal	lcl_chip3;lcl_chip3;lcl_chip3;lcl_chip3;lcl_chip3;lcl_chip3;lcl_chip3;lcl_chip3;lcl_chip3;lcl_chip3;lcl_chip3;lcl_chip3;lcl_chip3;lcl_chip3;lcl_chip3
-0.0523056988520911	1.36759762443934	0.242225074251975	0.410625933458052	chr6:322609-322809	3	0.212611427137218	chr6:322609-322809_hg38.DUSP22_chr16:171587-353786:68442-68642	hg38.DUSP22_chr16:171587-353786:68442-68642	chr6:322609-322809_hg38.chr6:322609-322809	distal	lcl_chip3;lcl_chip3;lcl_chip3;lcl_chip3;lcl_chip3;lcl_chip3;lcl_chip3;lcl_chip3;lcl_chip3;lcl_chip3;lcl_chip3;lcl_chip3;lcl_chip3;lcl_chip3;lcl_chip3
-0.1515804432991	0.0842655131620543	0.771598039468151	0.868767568692219	chr6:322809-323009	3	0.460976650158949	chr6:322809-323009_hg38.DUSP22_chr16:171587-353786:68642-68842	hg38.DUSP22_chr16:171587-353786:68642-68842	chr6:322809-323009_hg38.chr6:322809-323009	distal	lcl_chip3;lcl_chip3;lcl_chip3;lcl_chip3;lcl_chip3;lcl_chip3;lcl_chip3;lcl_chip3;lcl_chip3;lcl_chip3;lcl_chip3;lcl_chip3;lcl_chip3;lcl_chip3;lcl_chip3
0.0164270257073956	0.17941955953847	0.671872537091567	0.799536032274112	chr6:323209-323409	3	0.423251284788044	chr6:323209-323409_hg38.DUSP22_chr16:171587-353786:69044-69244	hg38.DUSP22_chr16:171587-353786:69044-69244	chr6:323209-323409_hg38.chr6:323209-323409	distal	lcl_chip3;lcl_chip3;lcl_chip3;lcl_chip3;lcl_chip3;lcl_chip3;lcl_chip3;lcl_chip3;lcl_chip3;lcl_chip3;lcl_chip3;lcl_chip3;lcl_chip3;lcl_chip3;lcl_chip3
0.0256768673190771	0.41682839320439	0.518523871895904	0.677292905126781	chr6:323309-323509	3	0.356792957929074	chr6:323309-323509_hg38.DUSP22_chr16:171587-353786:69146-69346	hg38.DUSP22_chr16:171587-353786:69146-69346	chr6:323309-323509_hg38.chr6:323309-323509	distal	lcl_chip3;lcl_chip3;lcl_chip3;lcl_chip3;lcl_chip3;lcl_chip3;lcl_chip3;lcl_chip3;lcl_chip3;lcl_chip3;lcl_chip3;lcl_chip3;lcl_chip3;lcl_chip3;lcl_chip3
0.0246670968876906	0.240723711487538	0.623683900190905	0.763920596680402	chr6:325012-325212	3	0.403373391730334	chr6:325012-325212_hg38.DUSP22_chr16:171587-353786:70849-71049	hg38.DUSP22_chr16:171587-353786:70849-71049	chr6:325012-325212_hg38.chr6:325012-325212	distal	none;lcl_dhs4;pfc_atac_allpeaks;fetal_atac_cp;fetal_atac_gz;lcl_chip3;lcl_chip3;lcl_chip3;lcl_chip3
-0.185350984429616	2.63388211360307	0.104605665290956	0.219772041786222	chr6:325112-325312	3	0.114548290923571	chr6:325112-325312_hg38.DUSP22_chr16:171587-353786:70949-71149	hg38.DUSP22_chr16:171587-353786:70949-71149	chr6:325112-325312_hg38.chr6:325112-325312	distal	lcl_dhs4;pfc_atac_allpeaks;fetal_atac_cp;fetal_atac_gz;lcl_chip3;lcl_chip3;lcl_chip3;lcl_chip3
0.0402544404577864	0.333037041633404	0.563876216692964	0.71529016662996	chr6:325212-325412	3	0.3778194282006	chr6:325212-325412_hg38.DUSP22_chr16:171587-353786:71049-71249	hg38.DUSP22_chr16:171587-353786:71049-71249	chr6:325212-325412_hg38.chr6:325212-325412	distal	lcl_dhs4;pfc_atac_allpeaks;fetal_atac_cp;fetal_atac_gz;lcl_chip3;lcl_chip3;lcl_chip3;lcl_chip3
-0.665915166720052	7.02518607300909	0.00803711194491055	0.0323899636644642	chr6:325312-325512	3	0.01616355301032	chr6:325312-325512_hg38.DUSP22_chr16:171587-353786:71149-71349	hg38.DUSP22_chr16:171587-353786:71149-71349	chr6:325312-325512_hg38.chr6:325312-325512	distal	lcl_dhs4;pfc_atac_allpeaks;fetal_atac_cp;fetal_atac_gz;lcl_chip3;lcl_chip3;lcl_chip3;lcl_chip3
0.172419425849152	5.83114195036232	0.0157448997720952	0.05312672313826	chr6:325412-325612	3	0.0271989900550384	chr6:325412-325612_hg38.DUSP22_chr16:171587-353786:71312-71512	hg38.DUSP22_chr16:171587-353786:71312-71512	chr6:325412-325612_hg38.chr6:325412-325612	distal	lcl_dhs4;pfc_atac_allpeaks;fetal_atac_cp;fetal_atac_gz;lcl_chip3;lcl_chip3;lcl_chip3;lcl_chip3
0.122614458928042	3.76352023681752	0.0523821883064679	0.134429563678462	chr6:325512-325712	3	0.0688666829525953	chr6:325512-325712_hg38.DUSP22_chr16:171587-353786:71100-71300	hg38.DUSP22_chr16:171587-353786:71100-71300	chr6:325512-325712_hg38.chr6:325512-325712|chr6:325512-325712_hg38.DUSP22_chr16:171587-353786:71412-71612	distal	lcl_dhs4;pfc_atac_allpeaks;fetal_atac_cp;fetal_atac_gz;lcl_chip3;lcl_chip3;lcl_chip3;lcl_chip3
-0.0864681967573715	1.62026521273357	0.203054811415071	0.362019434827165	chr6:325712-325912	3	0.187725853081385	chr6:325712-325912_hg38.DUSP22_chr16:171587-353786:71612-71812	hg38.DUSP22_chr16:171587-353786:71612-71812	chr6:325712-325912_hg38.chr6:325712-325912	distal	lcl_dhs4;pfc_atac_allpeaks;fetal_atac_cp;fetal_atac_gz;lcl_chip3;lcl_chip3;lcl_chip3;lcl_chip3
0.425297494473246	3.92999916168585	0.0474319679626498	0.124419574434008	chr6:325812-326012	3	0.0640244089368688	chr6:325812-326012_hg38.DUSP22_chr16:171587-353786:71712-71912	hg38.DUSP22_chr16:171587-353786:71712-71912	chr6:325812-326012_hg38.chr6:325812-326012	distal	lcl_dhs4;pfc_atac_allpeaks;fetal_atac_cp;fetal_atac_gz;lcl_chip3;lcl_chip3;lcl_chip3;lcl_chip3
0.0469591803941112	0.0856023420509006	0.769844136040754	0.867197267569939	chr6:325912-326112	3	0.460436910087326	chr6:325912-326112_hg38.DUSP22_chr16:171587-353786:71812-72012	hg38.DUSP22_chr16:171587-353786:71812-72012	chr6:325912-326112_hg38.chr6:325912-326112	distal	lcl_dhs4;pfc_atac_allpeaks;fetal_atac_cp;fetal_atac_gz;lcl_chip3;lcl_chip3;lcl_chip3;lcl_chip3
-0.261123774533388	33.3664831566202	7.63281392439422e-09	2.51726263594856e-07	chr6:329334-329534	3	1.23722896357195e-07	chr6:329334-329534_hg38.DUSP22_chr16:171587-353786:75171-75371	hg38.DUSP22_chr16:171587-353786:75171-75371	chr6:329334-329534_hg38.chr6:329334-329534	distal	lcl_chip3;lcl_chip3;lcl_chip3;lcl_chip3;lcl_chip3;fetal_atac_gz;lcl_chip3;lcl_chip3;lcl_chip3;lcl_chip3;lcl_chip3;lcl_chip3;lcl_chip3;lcl_dhs4;lcl_chip3;lcl_chip3;lcl_chip3
-0.137204919153657	16.3948786773394	5.14239836724389e-05	0.000528244666320287	chr6:329434-329634	3	0.000256358523698865	chr6:329434-329634_hg38.DUSP22_chr16:171587-353786:75271-75471	hg38.DUSP22_chr16:171587-353786:75271-75471	chr6:329434-329634_hg38.chr6:329434-329634	distal	lcl_chip3;lcl_chip3;lcl_chip3;lcl_chip3;lcl_chip3;fetal_atac_gz;lcl_chip3;lcl_chip3;lcl_chip3;lcl_chip3;lcl_chip3;lcl_chip3;lcl_chip3;lcl_dhs4;lcl_chip3;lcl_chip3;lcl_chip3
-0.11607850690607	7.75951067027272	0.00534304341584415	0.0233661355178402	chr6:332534-332734	3	0.0115707248020651	chr6:332534-332734_hg38.DUSP22_chr16:171587-353786:78371-78571	hg38.DUSP22_chr16:171587-353786:78371-78571	chr6:332534-332734_hg38.chr6:332534-332734	distal	lcl_chip3;lcl_chip3;lcl_chip3;lcl_chip3;lcl_chip3;fetal_atac_gz;lcl_chip3;lcl_chip3;lcl_chip3;lcl_chip3;lcl_chip3;lcl_chip3;lcl_chip3;lcl_dhs4;lcl_chip3;lcl_chip3;lcl_chip3
-0.0174728632235073	0.0413663009435041	0.83883250390846	0.908603897700539	chr6:332634-332834	3	0.484338552849168	chr6:332634-332834_hg38.DUSP22_chr16:171587-353786:78471-78671	hg38.DUSP22_chr16:171587-353786:78471-78671	chr6:332634-332834_hg38.chr6:332634-332834	distal	lcl_chip3;lcl_chip3;lcl_chip3;lcl_chip3;lcl_chip3;fetal_atac_gz;lcl_chip3;lcl_chip3;lcl_chip3;lcl_chip3;lcl_chip3;lcl_chip3;lcl_chip3;lcl_dhs4;lcl_chip3;lcl_chip3;lcl_chip3
0.0143239169505247	0.126162859081685	0.722444173480755	0.832241979772047	chr6:337613-337813	3	0.441750088497686	chr6:337613-337813_hg38.DUSP22_chr16:171587-353786:83450-83650	hg38.DUSP22_chr16:171587-353786:83450-83650	chr6:337613-337813_hg38.chr6:337613-337813	distal	lcl_chip3;lcl_chip3;lcl_chip3;lcl_chip3;lcl_chip3;lcl_chip3;lcl_chip3;lcl_chip3;lcl_chip3;lcl_chip3;lcl_chip3;lcl_chip3;lcl_dhs4;lcl_chip3;lcl_chip3;lcl_chip3
0.0790543200997509	5.92966817418378	0.0148880450232367	0.050978355583111	chr6:337713-337913	3	0.0259530053432788	chr6:337713-337913_hg38.DUSP22_chr16:171587-353786:83550-83750	hg38.DUSP22_chr16:171587-353786:83550-83750	chr6:337713-337913_hg38.chr6:337713-337913	distal	lcl_chip3;lcl_chip3;lcl_chip3;lcl_chip3;lcl_chip3;lcl_chip3;lcl_chip3;lcl_chip3;lcl_chip3;lcl_chip3;lcl_chip3;lcl_chip3;lcl_dhs4;lcl_chip3;lcl_chip3;lcl_chip3
-0.0479025323482295	1.16090944972728	0.281277008404455	0.451164583580302	chr6:337813-338013	3	0.235146903557121	chr6:337813-338013_hg38.DUSP22_chr16:171587-353786:83650-83850	hg38.DUSP22_chr16:171587-353786:83650-83850	chr6:337813-338013_hg38.chr6:337813-338013	distal	lcl_chip3;lcl_chip3;lcl_chip3;lcl_chip3;lcl_chip3;lcl_chip3;lcl_chip3;lcl_chip3;lcl_chip3;lcl_chip3;lcl_chip3;lcl_chip3;lcl_dhs4;lcl_chip3;lcl_chip3;lcl_chip3
-0.0151219112269352	0.0599816671251798	0.806524918703501	0.891722181676264	chr6:337913-338113	3	0.473621806837363	chr6:337913-338113_hg38.DUSP22_chr16:171587-353786:83750-83950	hg38.DUSP22_chr16:171587-353786:83750-83950	chr6:337913-338113_hg38.chr6:337913-338113	distal	lcl_chip3;lcl_chip3;lcl_chip3;lcl_chip3;lcl_chip3;lcl_chip3;lcl_chip3;lcl_chip3;lcl_chip3;lcl_chip3;lcl_chip3;lcl_chip3;lcl_dhs4;lcl_chip3;lcl_chip3;lcl_chip3
0.0100359259559707	0.0764440821310334	0.782175402825549	0.877059672404526	chr6:340613-340813	3	0.465219712243804	chr6:340613-340813_hg38.DUSP22_chr16:171587-353786:86450-86650	hg38.DUSP22_chr16:171587-353786:86450-86650	chr6:340613-340813_hg38.chr6:340613-340813	distal	lcl_chip3;lcl_chip3;lcl_chip3;lcl_chip3;lcl_chip3;lcl_chip3;lcl_chip3;lcl_chip3;lcl_chip3;lcl_chip3;lcl_chip3;lcl_chip3;lcl_dhs4;lcl_chip3;lcl_chip3;lcl_chip3
0.216557488417452	27.3193596745145	1.72475889381443e-07	3.91789571316793e-06	chr6:340713-340913	3	1.95349528108773e-06	chr6:340713-340913_hg38.DUSP22_chr16:171587-353786:86550-86750	hg38.DUSP22_chr16:171587-353786:86550-86750	chr6:340713-340913_hg38.chr6:340713-340913	distal	lcl_chip3;lcl_chip3;lcl_chip3;lcl_chip3;lcl_chip3;lcl_chip3;lcl_chip3;lcl_chip3;lcl_chip3;lcl_chip3;lcl_chip3;lcl_chip3;lcl_dhs4;lcl_chip3;lcl_chip3;lcl_chip3
-0.152151491065063	18.159931901109	2.03107379617395e-05	0.000247187437253159	chr6:342113-342313	3	0.000120307133009856	chr6:342113-342313_hg38.DUSP22_chr16:171587-353786:87950-88150	hg38.DUSP22_chr16:171587-353786:87950-88150	chr6:342113-342313_hg38.chr6:342113-342313	distal	lcl_chip3;lcl_chip3;lcl_chip3;lcl_chip3;lcl_chip3;lcl_chip3;lcl_chip3;lcl_chip3;lcl_chip3;lcl_chip3;lcl_chip3;lcl_chip3;lcl_dhs4;lcl_chip3;lcl_chip3;lcl_chip3
0.0176877202543786	0.0108393928481002	0.917080146694792	0.95712558327766	chr6:342213-342413	3	0.507668605206098	chr6:342213-342413_hg38.DUSP22_chr16:171587-353786:88050-88250	hg38.DUSP22_chr16:171587-353786:88050-88250	chr6:342213-342413_hg38.chr6:342213-342413	distal	lcl_chip3;lcl_chip3;lcl_chip3;lcl_chip3;lcl_chip3;lcl_chip3;lcl_chip3;lcl_chip3;lcl_chip3;lcl_chip3;lcl_chip3;lcl_chip3;lcl_dhs4;lcl_chip3;lcl_chip3;lcl_chip3
-0.352063463148913	25.0348365480224	5.63037964534439e-07	1.08733891710891e-05	chr6:342313-342513	3	5.48245098805572e-06	chr6:342313-342513_hg38.chr6:343308-343508	hg38.chr6:343308-343508	chr6:342313-342513_hg38.chr6:342313-342513|chr6:342313-342513_hg38.DUSP22_chr16:171587-353786:88150-88350	distal	lcl_chip3;lcl_chip3;lcl_chip3;lcl_chip3;lcl_chip3;lcl_chip3;lcl_chip3;lcl_chip3;lcl_chip3;lcl_chip3;lcl_chip3;lcl_chip3;lcl_dhs4;lcl_chip3;lcl_chip3;none
-0.0872954580798922	4.12443471208161	0.0422681399061501	0.114517721361893	chr6:342413-342613	3	0.0585259199358744	chr6:342413-342613_hg38.chr6:343208-343408	hg38.chr6:343208-343408	chr6:342413-342613_hg38.chr6:342413-342613|chr6:342413-342613_hg38.DUSP22_chr16:171587-353786:88250-88450	distal	lcl_chip3;lcl_chip3;lcl_chip3;lcl_chip3;lcl_chip3;lcl_chip3;lcl_chip3;lcl_chip3;lcl_chip3;lcl_chip3;lcl_chip3;lcl_chip3;lcl_dhs4;lcl_chip3;lcl_chip3
-0.0269568273387807	0.2284249502346	0.632694171361997	0.770986234057476	chr6:343213-343413	3	0.407392472865523	chr6:343213-343413_hg38.chr6:342408-342608|chr6:343213-343413_hg38.DUSP22_chr16:171587-353786:88245-88445	hg38.chr6:342408-342608|hg38.DUSP22_chr16:171587-353786:88245-88445	chr6:343213-343413_hg38.chr6:343213-343413|chr6:343213-343413_panTro6.chr6:206517-206717	distal	lcl_chip3;lcl_chip3;lcl_chip3;lcl_chip3;lcl_chip3;lcl_chip3;lcl_chip3;lcl_chip3;lcl_chip3;lcl_chip3;lcl_chip3;lcl_chip3;lcl_dhs4;lcl_chip3;lcl_chip3;lcl_chip3
0.187725832798243	12.3034554995198	0.000452120472095203	0.00322904976224207	chr6:343313-343513	3	0.00155116873825645	chr6:343313-343513_hg38.chr6:342309-342509|chr6:343313-343513_hg38.DUSP22_chr16:171587-353786:88146-88346	hg38.chr6:342309-342509|hg38.DUSP22_chr16:171587-353786:88146-88346	chr6:343313-343513_hg38.chr6:343313-343513	distal	lcl_chip3;lcl_chip3;lcl_chip3;lcl_chip3;lcl_chip3;lcl_chip3;lcl_chip3;lcl_chip3;lcl_chip3;lcl_chip3;lcl_chip3;lcl_chip3;lcl_dhs4;lcl_chip3;lcl_chip3;lcl_chip3
-0.00734004989339257	0.0402886820034794	0.840917201546499	0.909486614934252	chr6:346589-346789	3	0.484841196248667	chr6:346589-346789_hg38.DUSP22_chr16:171587-353786:92492-92692	hg38.DUSP22_chr16:171587-353786:92492-92692	chr6:346589-346789_hg38.chr6:346589-346789	distal	lcl_chip3;lcl_chip3;lcl_chip3;lcl_chip3;lcl_chip3;lcl_chip3
-0.0777503671910632	3.19776404855145	0.0737390200984975	0.171627376534419	chr6:346689-346889	3	0.0889554632611621	chr6:346689-346889_hg38.DUSP22_chr16:171587-353786:92592-92792	hg38.DUSP22_chr16:171587-353786:92592-92792	chr6:346689-346889_hg38.chr6:346689-346889	distal	lcl_chip3;lcl_chip3;lcl_chip3;lcl_chip3;lcl_chip3;lcl_chip3
-0.0131005226706089	0.112697610589766	0.73709360055797	0.84209088128571	chr6:346789-346989	3	0.447256211828426	chr6:346789-346989_hg38.DUSP22_chr16:171587-353786:92691-92891	hg38.DUSP22_chr16:171587-353786:92691-92891	chr6:346789-346989_hg38.chr6:346789-346989	distal	lcl_chip3;lcl_chip3;lcl_chip3;lcl_chip3;lcl_chip3;lcl_chip3
-0.107300132774148	10.9450155962012	0.000938557565888873	0.00586963203123248	chr6:347389-347589	3	0.00285144556558197	chr6:347389-347589_hg38.DUSP22_chr16:171587-353786:93291-93491	hg38.DUSP22_chr16:171587-353786:93291-93491	chr6:347389-347589_hg38.chr6:347389-347589	distal	lcl_chip3;lcl_chip3;lcl_chip3;lcl_chip3;lcl_chip3;lcl_chip3
-0.0919986456993091	5.34928698623102	0.0207307465949352	0.0659053111682865	chr6:347489-347689	3	0.0335429207706893	chr6:347489-347689_hg38.DUSP22_chr16:171587-353786:93391-93591	hg38.DUSP22_chr16:171587-353786:93391-93591	chr6:347489-347689_hg38.chr6:347489-347689	distal	lcl_chip3;lcl_chip3;lcl_chip3;lcl_chip3;lcl_chip3;lcl_chip3
-0.106191870240063	8.49681721175584	0.00355768269841533	0.0169059961298713	chr6:347589-347789	3	0.00832368673703263	chr6:347589-347789_hg38.DUSP22_chr16:171587-353786:93491-93691	hg38.DUSP22_chr16:171587-353786:93491-93691	chr6:347589-347789_hg38.chr6:347589-347789	distal	lcl_chip3;lcl_chip3;lcl_chip3;lcl_chip3;lcl_chip3;lcl_chip3
0.0635583689106477	1.91768212426187	0.166112406867479	0.312545089772481	chr6:347789-347989	3	0.162097937320696	chr6:347789-347989_hg38.DUSP22_chr16:171587-353786:93691-93891	hg38.DUSP22_chr16:171587-353786:93691-93891	chr6:347789-347989_hg38.chr6:347789-347989	distal	lcl_chip3;lcl_chip3;lcl_chip3;lcl_chip3;lcl_chip3;lcl_chip3;none
-0.0978258518047396	7.29711152632949	0.00690655533581512	0.0286960836155899	chr6:347889-348089	3	0.0143152914088229	chr6:347889-348089_hg38.DUSP22_chr16:171587-353786:93791-93991	hg38.DUSP22_chr16:171587-353786:93791-93991	chr6:347889-348089_hg38.chr6:347889-348089	distal	lcl_chip3;lcl_chip3;lcl_chip3;lcl_chip3;lcl_chip3;lcl_chip3;none
-0.0214831632185019	0.274689363797533	0.600203313058363	0.744165792358957	chr6:356254-356454	3	0.393130694386114	chr6:356254-356454_hg38.DUSP22_chr16:171587-353786:102154-102354	hg38.DUSP22_chr16:171587-353786:102154-102354	chr6:356254-356454_hg38.chr6:356254-356454	distal	none;fetal_atac_cp;fetal_atac_gz;lcl_chip3;lcl_dhs4;lcl_chip3;lcl_chip3;lcl_dhs4;lcl_chip3
-0.171137309918516	1.51710256277609	0.21805848896683	0.380067286906807	chr6:356554-356754	3	0.197350603868551	chr6:356554-356754_hg38.DUSP22_chr16:171587-353786:102454-102654	hg38.DUSP22_chr16:171587-353786:102454-102654	chr6:356554-356754_hg38.chr6:356554-356754	distal	fetal_atac_cp;fetal_atac_gz;lcl_chip3;lcl_dhs4;lcl_chip3;lcl_chip3;lcl_dhs4;lcl_chip3
-0.0314353682375923	0.604799336633377	0.436752698556775	0.608730377780632	chr6:356654-356854	3	0.318585875177072	chr6:356654-356854_hg38.DUSP22_chr16:171587-353786:102554-102754	hg38.DUSP22_chr16:171587-353786:102554-102754	chr6:356654-356854_hg38.chr6:356654-356854	distal	fetal_atac_cp;fetal_atac_gz;lcl_chip3;lcl_dhs4;lcl_chip3;lcl_chip3;lcl_dhs4;lcl_chip3
-0.0695025447440214	1.28228899263045	0.257473869305272	0.423759899174429	chr6:357454-357654	3	0.220391777252057	chr6:357454-357654_hg38.DUSP22_chr16:171587-353786:103354-103554	hg38.DUSP22_chr16:171587-353786:103354-103554	chr6:357454-357654_hg38.chr6:357454-357654	distal	fetal_atac_cp;fetal_atac_gz;lcl_chip3;lcl_dhs4;lcl_chip3;lcl_chip3;lcl_dhs4;lcl_chip3
0.0845891480430312	4.11925354616254	0.0423977816622382	0.114740184902066	chr6:357554-357754	3	0.0585556676284458	chr6:357554-357754_hg38.DUSP22_chr16:171587-353786:103454-103654	hg38.DUSP22_chr16:171587-353786:103454-103654	chr6:357554-357754_hg38.chr6:357554-357754	distal	fetal_atac_cp;fetal_atac_gz;lcl_chip3;lcl_dhs4;lcl_chip3;lcl_chip3;lcl_dhs4;lcl_chip3
-0.01395452505021	0.188934076464015	0.663805260934611	0.794854117011979	chr6:357654-357854	3	0.420424529230136	chr6:357654-357854_hg38.DUSP22_chr16:171587-353786:103554-103754	hg38.DUSP22_chr16:171587-353786:103554-103754	chr6:357654-357854_hg38.chr6:357654-357854	distal	fetal_atac_cp;fetal_atac_gz;lcl_chip3;lcl_dhs4;lcl_chip3;lcl_chip3;lcl_dhs4;lcl_chip3
-0.167533071982722	20.4597950010739	6.0897097956604e-06	8.44859738317483e-05	chr6:357754-357954	3	4.27361787773662e-05	chr6:357754-357954_hg38.DUSP22_chr16:171587-353786:103654-103854	hg38.DUSP22_chr16:171587-353786:103654-103854	chr6:357754-357954_hg38.chr6:357754-357954	distal	fetal_atac_cp;fetal_atac_gz;lcl_chip3;lcl_dhs4;lcl_chip3;lcl_chip3;lcl_dhs4;lcl_chip3
0.015021462274505	0.19686939531035	0.657259735594914	0.79009109868763	chr6:358054-358254	3	0.417745001453134	chr6:358054-358254_hg38.DUSP22_chr16:171587-353786:103954-104154	hg38.DUSP22_chr16:171587-353786:103954-104154	chr6:358054-358254_hg38.chr6:358054-358254	distal	fetal_atac_cp;fetal_atac_gz;lcl_chip3;lcl_dhs4;lcl_chip3;lcl_chip3;lcl_dhs4;lcl_chip3
0.0577222833889943	2.2365358971018	0.134782635636516	0.267570133574465	chr6:358154-358354	3	0.139256196020521	chr6:358154-358354_hg38.DUSP22_chr16:171587-353786:104054-104254	hg38.DUSP22_chr16:171587-353786:104054-104254	chr6:358154-358354_hg38.chr6:358154-358354	distal	fetal_atac_cp;fetal_atac_gz;lcl_chip3;lcl_dhs4;lcl_chip3;lcl_chip3;lcl_dhs4;lcl_chip3
-0.0190347443268982	0.0308550565415281	0.86056414602972	0.920042509273903	chr6:358554-358754	3	0.490318142634331	chr6:358554-358754_hg38.DUSP22_chr16:171587-353786:104454-104654	hg38.DUSP22_chr16:171587-353786:104454-104654	chr6:358554-358754_hg38.chr6:358554-358754	distal	fetal_atac_cp;fetal_atac_gz;lcl_chip3;lcl_dhs4;lcl_chip3;lcl_chip3;lcl_dhs4;lcl_chip3;none
-0.0120632234978589	0.0312785162662003	0.859620453497027	0.919824368236624	chr6:358654-358854	3	0.490183051626145	chr6:358654-358854_hg38.DUSP22_chr16:171587-353786:104554-104754	hg38.DUSP22_chr16:171587-353786:104554-104754	chr6:358654-358854_hg38.chr6:358654-358854	distal	fetal_atac_cp;fetal_atac_gz;lcl_chip3;lcl_dhs4;lcl_chip3;lcl_chip3;lcl_dhs4;lcl_chip3;none
0.0775792397169838	2.90298134619099	0.0884158855227818	0.195096844288844	chr6:364394-364594	3	0.101457518140278	chr6:364394-364594_hg38.DUSP22_chr16:171587-353786:110300-110500	hg38.DUSP22_chr16:171587-353786:110300-110500	chr6:364394-364594_hg38.chr6:364394-364594	distal	none;lcl_chip3;lcl_dhs4;lcl_chip3
0.0945339675829599	4.84310428173223	0.0277568859008008	0.081913352768378	chr6:364494-364694	3	0.0421406539986866	chr6:364494-364694_hg38.DUSP22_chr16:171587-353786:110400-110600	hg38.DUSP22_chr16:171587-353786:110400-110600	chr6:364494-364694_hg38.chr6:364494-364694	distal	none;lcl_chip3;lcl_dhs4;lcl_chip3
-0.0177278994186213	0.0445930710101647	0.832754061262503	0.906342788046746	chr6:364994-365194	3	0.482601610005263	chr6:364994-365194_hg38.DUSP22_chr16:171587-353786:110899-111099	hg38.DUSP22_chr16:171587-353786:110899-111099	chr6:364994-365194_hg38.chr6:364994-365194	distal	lcl_chip3;lcl_dhs4;lcl_chip3;none
-0.145851738923425	12.3824224095105	0.000433394511016356	0.00310449361897176	chr6:365094-365294	3	0.00149640523301655	chr6:365094-365294_hg38.DUSP22_chr16:171587-353786:110999-111199	hg38.DUSP22_chr16:171587-353786:110999-111199	chr6:365094-365294_hg38.chr6:365094-365294	distal	lcl_chip3;lcl_dhs4;lcl_chip3;none
0.201753074148248	5.26900475649615	0.0217084205129509	0.0680573079457967	chr6:370890-371090	3	0.0348333318658078	chr6:370890-371090_hg38.DUSP22_chr16:171587-353786:116792-116992	hg38.DUSP22_chr16:171587-353786:116792-116992	chr6:370890-371090_hg38.chr6:370890-371090	distal	lcl_dhs4;lcl_chip3;pfc_atac_allpeaks;none
0.147390684193937	1.50751197661768	0.219519129533667	0.381667268412527	chr6:371190-371390	3	0.198208656466657	chr6:371190-371390_hg38.chr6:371676-371876	hg38.chr6:371676-371876	chr6:371190-371390_hg38.chr6:371190-371390	distal	lcl_dhs4;pfc_atac_allpeaks;lcl_chip3
0.0441035685951401	0.240657887447133	0.62373135710732	0.763920596680402	chr6:371290-371490	3	0.403373391730334	chr6:371290-371490_hg38.chr6:371138-371338	hg38.chr6:371138-371338	chr6:371290-371490_hg38.chr6:371290-371490	distal	lcl_dhs4;pfc_atac_allpeaks;lcl_chip3
0.418509549239549	8.94343363199705	0.00278468777102054	0.0138860129048918	chr6:371490-371690	3	0.00682175478083398	chr6:371490-371690_hg38.chr6:371263-371463	hg38.chr6:371263-371463	chr6:371490-371690_hg38.chr6:371490-371690	distal	lcl_dhs4;pfc_atac_allpeaks;lcl_chip3
0.0667661749480851	0.510020528950922	0.475129969392969	0.642916898046316	chr6:371690-371890	3	0.33616255317486	chr6:371690-371890_hg38.chr6:371204-371404	hg38.chr6:371204-371404	chr6:371690-371890_hg38.chr6:371690-371890	distal	lcl_dhs4;pfc_atac_allpeaks;lcl_chip3
0.117592971677125	1.82621353709103	0.176575439074453	0.327383340956781	chr6:371990-372190	3	0.169377282117597	chr6:371990-372190_hg38.DUSP22_chr16:171587-353786:117065-117265	hg38.DUSP22_chr16:171587-353786:117065-117265	chr6:371990-372190_hg38.chr6:371990-372190	distal	lcl_dhs4;lcl_chip3;pfc_atac_allpeaks
0.170816072949576	2.79357172245704	0.0946430642497301	0.20549894958321	chr6:372090-372290	3	0.106747921006425	chr6:372090-372290_hg38.chr6:371193-371393	hg38.chr6:371193-371393	chr6:372090-372290_hg38.chr6:372090-372290	distal	lcl_dhs4;pfc_atac_allpeaks;lcl_chip3
0.039151939261459	0.206693206136905	0.649371674136863	0.783008602081112	chr6:372190-372390	3	0.414450954237773	chr6:372190-372390_hg38.chr6:371101-371301	hg38.chr6:371101-371301	chr6:372190-372390_hg38.chr6:372190-372390	distal	lcl_dhs4;pfc_atac_allpeaks;lcl_chip3
-0.0541502918827464	2.14609446746675	0.142933073039435	0.279384970297324	chr6:378369-378569	3	0.145456444899574	chr6:378369-378569_hg38.DUSP22_chr16:171587-353786:123227-123427	hg38.DUSP22_chr16:171587-353786:123227-123427	chr6:378369-378569_hg38.chr6:378369-378569	distal	none;lcl_chip3;lcl_chip3;lcl_chip3;lcl_chip3
-0.0230049865762214	0.271685365549855	0.602203449095244	0.745879490054345	chr6:378569-378769	3	0.393658725801748	chr6:378569-378769_hg38.DUSP22_chr16:171587-353786:123427-123627	hg38.DUSP22_chr16:171587-353786:123427-123627	chr6:378569-378769_hg38.chr6:378569-378769	distal	lcl_chip3;lcl_chip3;lcl_chip3;lcl_chip3
0.203635114964389	20.4625627018612	6.08090994339e-06	8.44859738317483e-05	chr6:381920-382120	3	4.27361787773662e-05	chr6:381920-382120_hg38.DUSP22_chr16:171587-353786:126702-126902	hg38.DUSP22_chr16:171587-353786:126702-126902	chr6:381920-382120_hg38.chr6:381920-382120	distal	none;lcl_chip3;lcl_chip3
0.0945139897898597	4.44804863770066	0.0349411512879064	0.0986525604783696	chr6:382020-382220	3	0.0504988290028137	chr6:382020-382220_hg38.DUSP22_chr16:171587-353786:126802-127002	hg38.DUSP22_chr16:171587-353786:126802-127002	chr6:382020-382220_hg38.chr6:382020-382220	distal	none;lcl_chip3;lcl_chip3;none
-0.0977215851609448	7.5142323098806	0.00612133687626608	0.0259699599636315	chr7:143611739-143611939	3	0.0129572931672091	chr7:143611739-143611939_hg38.chr7:143845725-143845925	hg38.chr7:143845725-143845925	chr7:143611739-143611939_hg38.chr7:143611739-143611939	distal	none
0.0636602966194123	3.51365826552913	0.0608649207661591	0.149621098502554	chr7:143611839-143612039	3	0.0767748926187602	chr7:143611839-143612039_hg38.chr7:143845625-143845825	hg38.chr7:143845625-143845825	chr7:143611839-143612039_hg38.chr7:143611839-143612039	distal	none
0.169220859293467	21.0138937300951	4.55964824999632e-06	6.55178028303043e-05	chr7:143611939-143612139	3	3.33588822941679e-05	chr7:143611939-143612139_hg38.chr7:143845525-143845725	hg38.chr7:143845525-143845725	chr7:143611939-143612139_hg38.chr7:143611939-143612139	distal	none
0.0937242957149706	0.0773402178559026	0.780934756830469	0.876826280459885	chr7:143620851-143621051	3	0.464810757342589	chr7:143620851-143621051_hg38.chr7:143836608-143836808	hg38.chr7:143836608-143836808	chr7:143620851-143621051_hg38.chr7:143620851-143621051	distal	lcl_chip3;lcl_dhs4;lcl_chip3;brain-chip_H3K27ac_bwt-csem_peaks;pfc_atac_allpeaks;lcl_chip3;fetal_atac_cp;lcl_dhs4;fetal_atac_gz;lcl_chip3;lcl_chip3;brain-chip_H3K27ac_bwt-csem_peaks;fetal_chip2;fetal_atac_cp;lcl_dhs4;lcl_chip3
0.648524352575677	44.5267129318581	2.50910238941644e-11	1.73056376230037e-09	chr7:143620951-143621151	3	8.18318116441307e-10	chr7:143620951-143621151_hg38.chr7:143836508-143836708	hg38.chr7:143836508-143836708	chr7:143620951-143621151_hg38.chr7:143620951-143621151	distal	lcl_chip3;lcl_dhs4;lcl_chip3;brain-chip_H3K27ac_bwt-csem_peaks;pfc_atac_allpeaks;lcl_chip3;fetal_atac_cp;lcl_dhs4;fetal_atac_gz;lcl_chip3;lcl_chip3;brain-chip_H3K27ac_bwt-csem_peaks;fetal_chip2;fetal_atac_cp;lcl_dhs4;lcl_chip3
0.0107037083177254	0.0713425993239232	0.789391894725879	0.882218534198274	chr7:143635761-143635961	3	0.467673283817814	chr7:143635761-143635961_hg38.chr7:143821680-143821880	hg38.chr7:143821680-143821880	chr7:143635761-143635961_hg38.chr7:143635761-143635961	distal	lcl_dhs4;brain-chip_H3K27ac_bwt-csem_peaks;pfc_atac_allpeaks;lcl_chip3
0.00420419190354936	0.017811130322327	0.893830903991475	0.941047380373044	chr7:143635861-143636061	3	0.500660533992236	chr7:143635861-143636061_hg38.chr7:143821580-143821780	hg38.chr7:143821580-143821780	chr7:143635861-143636061_hg38.chr7:143635861-143636061	distal	lcl_dhs4;brain-chip_H3K27ac_bwt-csem_peaks;pfc_atac_allpeaks;lcl_chip3
0.0222762251400664	0.447513966159081	0.503517902540638	0.666753821576029	chr7:144299525-144299725	3	0.350026434084104	chr7:144299525-144299725_hg38.chr7:144232490-144232690	hg38.chr7:144232490-144232690	chr7:144299525-144299725_hg38.chr7:144251250-144251450|chr7:144299525-144299725_hg38.chr7:144299525-144299725	distal	none
0.117872261874262	13.6027888326377	0.000225849760757118	0.0018607553667839	chr7:144299825-144300025	3	0.000891204546651113	chr7:144299825-144300025_hg38.chr7:144232190-144232390|chr7:144299825-144300025_hg38.chr7:144318577-144318777	hg38.chr7:144232190-144232390|hg38.chr7:144318577-144318777	chr7:144299825-144300025_hg38.chr7:144250950-144251150|chr7:144299825-144300025_hg38.chr7:144299825-144300025	distal	lcl_dhs4
0.041799007815895	1.5901566529288	0.207303753916001	0.367154264088942	chr7:144299925-144300125	3	0.190289256075619	chr7:144299925-144300125_hg38.chr7:144232090-144232290|chr7:144299925-144300125_hg38.chr7:144318677-144318877	hg38.chr7:144232090-144232290|hg38.chr7:144318677-144318877	chr7:144299925-144300125_hg38.chr7:144250850-144251050|chr7:144299925-144300125_hg38.chr7:144299925-144300125	distal	lcl_dhs4
0.124603225071642	10.2359838263141	0.00137727133603126	0.0078598889011335	chr7:144305742-144305942	3	0.00387952000467702	chr7:144305742-144305942_hg38.chr7:144245032-144245232	hg38.chr7:144245032-144245232	chr7:144305742-144305942_hg38.chr7:144305742-144305942	distal	fetal_atac_cp;none
-0.125554715376862	0.0537664934747731	0.816634302156929	0.897894491902267	chr7:144305842-144306042	3	0.477450663847291	chr7:144305842-144306042_hg38.chr7:144244934-144245134	hg38.chr7:144244934-144245134	chr7:144305842-144306042_hg38.chr7:144305842-144306042	distal	fetal_atac_cp;none
-0.0342936228658527	0.602774694193636	0.437521308618447	0.609098292390387	chr7:144306561-144306761	3	0.318956157468515	chr7:144306561-144306761_hg38.chr7:144244217-144244417	hg38.chr7:144244217-144244417	chr7:144306561-144306761_hg38.chr7:144306561-144306761	distal	lcl_dhs4;none
0.120181090865495	10.5229505441886	0.0011790109156533	0.00695875880290239	chr7:144316498-144316698	3	0.00342072417203514	chr7:144316498-144316698_hg38.chr7:144234269-144234469	hg38.chr7:144234269-144234469	chr7:144316498-144316698_hg38.chr7:144316498-144316698	distal	fetal_atac_cp;fetal_atac_gz;none
-0.0308561134213227	0.646025068025646	0.421537416646921	0.594687403634701	chr7:144316598-144316798	3	0.311001758098765	chr7:144316598-144316798_hg38.chr7:144234169-144234369	hg38.chr7:144234169-144234369	chr7:144316598-144316798_hg38.chr7:144316598-144316798	distal	none;fetal_atac_cp;fetal_atac_gz
-0.0454229649012488	0.740873009504917	0.38938136549888	0.564902993964247	chr7:144318628-144318828	3	0.295011394734069	chr7:144318628-144318828_hg38.chr7:144250899-144251099|chr7:144318628-144318828_hg38.chr7:144299876-144300076	hg38.chr7:144250899-144251099|hg38.chr7:144299876-144300076	chr7:144318628-144318828_hg38.chr7:144232139-144232339|chr7:144318628-144318828_hg38.chr7:144318628-144318828	distal	lcl_dhs4;lcl_dhs4
0.0447166307223351	0.489772885463423	0.484028632523549	0.650944355939748	chr7:144318728-144318928	3	0.340943600205458	chr7:144318728-144318928_hg38.chr7:144250799-144250999|chr7:144318728-144318928_hg38.chr7:144299976-144300176	hg38.chr7:144250799-144250999|hg38.chr7:144299976-144300176	chr7:144318728-144318928_hg38.chr7:144232039-144232239|chr7:144318728-144318928_hg38.chr7:144318728-144318928	distal	lcl_dhs4;lcl_dhs4;none
-0.0292825448093403	0.289958283545037	0.59024726439564	0.73597980178258	chr7:144318828-144319028	3	0.388564170022046	chr7:144318828-144319028_hg38.chr7:144250699-144250899|chr7:144318828-144319028_hg38.chr7:144300076-144300276	hg38.chr7:144250699-144250899|hg38.chr7:144300076-144300276	chr7:144318828-144319028_hg38.chr7:144231939-144232139|chr7:144318828-144319028_hg38.chr7:144318828-144319028	distal	lcl_dhs4;lcl_dhs4;none
0.0326582944413295	0.645433307321775	0.421750138783184	0.594687403634701	chr7:144323855-144324055	3	0.311001758098765	chr7:144323855-144324055_hg38.chr7:144226921-144227121	hg38.chr7:144226921-144227121	chr7:144323855-144324055_hg38.chr7:144323855-144324055	distal	fetal_atac_gz;fetal_atac_cp;none
-0.0896609793359213	1.86572654651606	0.171965327012889	0.320064995689371	chr7:144323955-144324155	3	0.165954830715275	chr7:144323955-144324155_hg38.chr7:144226821-144227021	hg38.chr7:144226821-144227021	chr7:144323955-144324155_hg38.chr7:144323955-144324155	distal	fetal_atac_gz;fetal_atac_cp
0.151192123715463	12.6133312771183	0.000383005307820783	0.00281264799403838	chr7:144324255-144324455	3	0.00136534466402347	chr7:144324255-144324455_hg38.chr7:144226521-144226721	hg38.chr7:144226521-144226721	chr7:144324255-144324455_hg38.chr7:144324255-144324455	distal	fetal_atac_gz;fetal_atac_cp
0.00730228448440445	0.0296794732591719	0.863219517722982	0.921636062324851	chr7:144324355-144324555	3	0.491318123773149	chr7:144324355-144324555_hg38.chr7:144226421-144226621	hg38.chr7:144226421-144226621	chr7:144324355-144324555_hg38.chr7:144324355-144324555	distal	none;fetal_atac_gz;fetal_atac_cp
-0.0232161592724854	0.195025165964386	0.658766715069462	0.790782123410085	chr7:144324455-144324655	3	0.418211842093129	chr7:144324455-144324655_hg38.chr7:144226321-144226521	hg38.chr7:144226321-144226521	chr7:144324455-144324655_hg38.chr7:144324455-144324655	distal	none;fetal_atac_gz;fetal_atac_cp
-0.219224675551702	16.5714219079158	4.68517325993906e-05	0.00048750035558159	chr7:144333123-144333323	3	0.000237057526315753	chr7:144333123-144333323_hg38.chr7:144217667-144217867	hg38.chr7:144217667-144217867	chr7:144333123-144333323_hg38.chr7:144333123-144333323	distal	lcl_dhs4;none
-0.134015496671237	10.5369021773481	0.00117014386759485	0.00694036190755275	chr7:144333223-144333423	3	0.00340229098400532	chr7:144333223-144333423_hg38.chr7:144217567-144217767	hg38.chr7:144217567-144217767	chr7:144333223-144333423_hg38.chr7:144333223-144333423	distal	lcl_dhs4;none
0.165999983265951	13.5798794634739	0.000228622916129378	0.00187719632495346	chr7:144335356-144335556	3	0.000900834265343162	chr7:144335356-144335556_hg38.chr2:111565166-111565366	hg38.chr2:111565166-111565366	chr7:144335356-144335556_hg38.chr7:144215434-144215634|chr7:144335356-144335556_hg38.chr7:144335356-144335556	distal	fetal_atac_cp;fetal_atac_gz;pfc_atac_allpeaks
-0.0995574887366051	8.52471322802563	0.00350355952458633	0.0166816423912256	chr7:144335556-144335756	3	0.00823263565623874	chr7:144335556-144335756_hg38.chr7:144215234-144215434	hg38.chr7:144215234-144215434	chr7:144335556-144335756_hg38.chr7:144335556-144335756	distal	fetal_atac_cp;fetal_atac_gz;fetal_atac_gz;fetal_atac_cp;pfc_atac_allpeaks;lcl_dhs4;fetal_atac_gz;fetal_atac_cp
-0.040747220668098	0.792602292004977	0.373314407701836	0.547830383095582	chr7:144335656-144335856	3	0.286355129710943	chr7:144335656-144335856_hg38.chr7:144215131-144215331	hg38.chr7:144215131-144215331	chr7:144335656-144335856_hg38.chr7:144335656-144335856	distal	fetal_atac_cp;fetal_atac_gz;fetal_atac_gz;fetal_atac_cp;pfc_atac_allpeaks;lcl_dhs4;fetal_atac_gz;fetal_atac_cp
0.213113336122252	16.6455119800292	4.50567897298797e-05	0.000478682203265635	chr7:144336456-144336656	3	0.000230997987929063	chr7:144336456-144336656_hg38.chr7:144214334-144214534	hg38.chr7:144214334-144214534	chr7:144336456-144336656_hg38.chr7:144336456-144336656	distal	fetal_atac_cp;fetal_atac_gz;fetal_atac_gz;fetal_atac_cp;pfc_atac_allpeaks;lcl_dhs4;fetal_atac_gz;fetal_atac_cp
0.0243161370604836	0.249781828348327	0.617228740711803	0.759037279713852	chr7:144336556-144336756	3	0.400386688307518	chr7:144336556-144336756_hg38.chr7:144214234-144214434	hg38.chr7:144214234-144214434	chr7:144336556-144336756_hg38.chr7:144336556-144336756	distal	fetal_atac_cp;fetal_atac_gz;fetal_atac_gz;fetal_atac_cp;pfc_atac_allpeaks;lcl_dhs4;fetal_atac_gz;fetal_atac_cp
-0.0132401157274109	0.0773728756764178	0.780889690627501	0.876826280459885	chr7:144336656-144336856	3	0.464810757342589	chr7:144336656-144336856_hg38.chr7:144214134-144214334	hg38.chr7:144214134-144214334	chr7:144336656-144336856_hg38.chr7:144336656-144336856	distal	fetal_atac_cp;fetal_atac_gz;fetal_atac_gz;fetal_atac_cp;pfc_atac_allpeaks;lcl_dhs4;fetal_atac_gz;fetal_atac_cp
-0.228818469762237	12.6881771310829	0.00036797482065656	0.00275866837597806	chr7:144336756-144336956	3	0.00132989746729637	chr7:144336756-144336956_hg38.chr7:144214034-144214234	hg38.chr7:144214034-144214234	chr7:144336756-144336956_hg38.chr7:144336756-144336956	distal	fetal_atac_cp;fetal_atac_gz;fetal_atac_gz;fetal_atac_cp;pfc_atac_allpeaks;lcl_dhs4;fetal_atac_gz;fetal_atac_cp
0.0166296146169731	0.112389471625507	0.73743998468848	0.84209088128571	chr7:144342375-144342575	3	0.447282255488996	chr7:144342375-144342575_hg38.chr7:144208415-144208615	hg38.chr7:144208415-144208615	chr7:144342375-144342575_hg38.chr7:144342375-144342575	distal	lcl_dhs4;pfc_atac_allpeaks;fetal_atac_gz;fetal_atac_cp;none
0.0651296907478208	2.34212981312458	0.125917292104835	0.254060691244691	chr7:144342475-144342675	3	0.132228445465508	chr7:144342475-144342675_hg38.chr7:144208315-144208515	hg38.chr7:144208315-144208515	chr7:144342475-144342675_hg38.chr7:144342475-144342675	distal	lcl_dhs4;pfc_atac_allpeaks;fetal_atac_gz;fetal_atac_cp
0.0303711308151859	0.436819359008069	0.508661623861264	0.668246975495144	chr7:144342575-144342775	3	0.35206514531898	chr7:144342575-144342775_hg38.chr7:144208215-144208415	hg38.chr7:144208215-144208415	chr7:144342575-144342775_hg38.chr7:144342575-144342775	distal	lcl_dhs4;pfc_atac_allpeaks;fetal_atac_gz;fetal_atac_cp
0.00692907176848953	0.0490207661302882	0.824776058536512	0.902014533761432	chr7:144342675-144342875	3	0.480235773996297	chr7:144342675-144342875_hg38.chr7:144208115-144208315	hg38.chr7:144208115-144208315	chr7:144342675-144342875_hg38.chr7:144342675-144342875	distal	lcl_dhs4;pfc_atac_allpeaks;fetal_atac_gz;fetal_atac_cp
-0.286988650808279	22.9637188362808	1.65087838219555e-06	2.74842787215177e-05	chr7:144343575-144343775	3	1.37927843071226e-05	chr7:144343575-144343775_hg38.chr7:144207215-144207415	hg38.chr7:144207215-144207415	chr7:144343575-144343775_hg38.chr7:144343575-144343775	distal	none;lcl_dhs4;pfc_atac_allpeaks;fetal_atac_gz;fetal_atac_cp
-0.00464337229272655	0.0170503370576045	0.896109986340455	0.94216441943635	chr7:144346020-144346220	3	0.501149161395252	chr7:144346020-144346220_hg38.chr7:144204774-144204974	hg38.chr7:144204774-144204974	chr7:144346020-144346220_hg38.chr7:144346020-144346220	distal	fetal_atac_gz;fetal_atac_cp;none
-0.125572966495447	1.77227036528378	0.183101352867218	0.335871326612055	chr7:144349895-144350095	3	0.174156036261099	chr7:144349895-144350095_hg38.chr7:144200898-144201098	hg38.chr7:144200898-144201098	chr7:144349895-144350095_hg38.chr7:144349895-144350095	distal	lcl_chip3;lcl_chip3;lcl_dhs4;lcl_chip3
0.0752409752824872	3.44248204930029	0.0635401699239909	0.155248957688779	chr7:144350395-144350595	3	0.0797769110002464	chr7:144350395-144350595_hg38.chr7:144200399-144200599	hg38.chr7:144200399-144200599	chr7:144350395-144350595_hg38.chr7:144350395-144350595	distal	none;lcl_chip3;lcl_chip3;lcl_dhs4;lcl_chip3
-0.0726458950889034	3.15614612915372	0.0756415564264572	0.174401831149444	chr7:144350495-144350695	3	0.0906814369083262	chr7:144350495-144350695_hg38.chr7:144200299-144200499	hg38.chr7:144200299-144200499	chr7:144350495-144350695_hg38.chr7:144350495-144350695	distal	none;lcl_chip3;lcl_chip3;lcl_dhs4;lcl_chip3
0.00324003091826547	0.0106227710879242	0.917909931992433	0.957428901284747	chr7:144351662-144351862	3	0.507920211621651	chr7:144351662-144351862_hg38.chr7:144199132-144199332	hg38.chr7:144199132-144199332	chr7:144351662-144351862_hg38.chr7:144351662-144351862|chr7:144351662-144351862_panTro6.chr7:141035079-141035279	distal	none;lcl_chip3;fetal_atac_cp
-0.131181397576341	17.0604902076965	3.62078048765013e-05	0.000407332913589895	chr7:144351762-144351962	3	0.000194811204560673	chr7:144351762-144351962_hg38.chr7:144199035-144199235	hg38.chr7:144199035-144199235	chr7:144351762-144351962_hg38.chr7:144351762-144351962	distal	none;lcl_chip3;fetal_atac_cp
-0.00429069469755538	0.00470991994098338	0.94528504886749	0.976050033452706	chr7:144352972-144353172	3	0.517690965098795	chr7:144352972-144353172_hg38.chr7:144197837-144198037	hg38.chr7:144197837-144198037	chr7:144352972-144353172_hg38.chr7:144352972-144353172	distal	fetal_atac_cp;fetal_atac_gz;lcl_chip3
0.032406492552513	0.559339904872396	0.454526327227665	0.621840069948532	chr7:144353736-144353936	3	0.326534827094809	chr7:144353736-144353936_hg38.chr7:144197073-144197273	hg38.chr7:144197073-144197273	chr7:144353736-144353936_hg38.chr7:144353736-144353936	distal	none;lcl_chip3;lcl_dhs4;fetal_chip2;pfc_atac_allpeaks;pfc_atac_allpeaks;pfc_atac_allpeaks;fetal_atac_cp;fetal_atac_gz;lcl_chip3;lcl_chip3;lcl_chip3
-0.205604642484438	18.0980446246985	2.09816788601276e-05	0.00025112078062483	chr7:144353836-144354036	3	0.000123122281685528	chr7:144353836-144354036_hg38.chr7:144196973-144197173	hg38.chr7:144196973-144197173	chr7:144353836-144354036_hg38.chr7:144353836-144354036	distal	lcl_chip3;lcl_dhs4;fetal_chip2;pfc_atac_allpeaks;pfc_atac_allpeaks;pfc_atac_allpeaks;fetal_atac_cp;fetal_atac_gz;lcl_chip3;lcl_chip3;lcl_chip3
-0.047279990678451	1.0062088129051	0.315812806387423	0.490586946344427	chr7:144354036-144354236	3	0.255268051707087	chr7:144354036-144354236_hg38.chr7:144196773-144196973	hg38.chr7:144196773-144196973	chr7:144354036-144354236_hg38.chr7:144354036-144354236	distal	lcl_chip3;lcl_dhs4;fetal_chip2;pfc_atac_allpeaks;pfc_atac_allpeaks;pfc_atac_allpeaks;fetal_atac_cp;fetal_atac_gz;lcl_chip3;lcl_chip3;lcl_chip3
0.233946424614879	23.9060893415917	1.01151301494869e-06	1.82223314782548e-05	chr7:144354136-144354336	3	9.03671781410314e-06	chr7:144354136-144354336_hg38.chr7:144196672-144196872	hg38.chr7:144196672-144196872	chr7:144354136-144354336_hg38.chr7:144354136-144354336	distal	lcl_chip3;lcl_dhs4;fetal_chip2;pfc_atac_allpeaks;pfc_atac_allpeaks;pfc_atac_allpeaks;fetal_atac_cp;fetal_atac_gz;lcl_chip3;lcl_chip3;lcl_chip3
-0.399715291396605	2.12859517751951e-10	0.99998835909893	0.99998835909893	chr7:144354236-144354436	3	0.530459893733489	chr7:144354236-144354436_hg38.chr7:144295152-144295352	hg38.chr7:144295152-144295352	NA	distal	lcl_chip3;lcl_dhs4;fetal_chip2;pfc_atac_allpeaks;pfc_atac_allpeaks;fetal_atac_cp;fetal_atac_gz;lcl_chip3;lcl_chip3;lcl_chip3
0.165348092372243	4.4495388225353	0.0349106733344015	0.0986525604783696	chr7:144355036-144355236	3	0.0504817329671041	chr7:144355036-144355236_hg38.chr7:144195802-144196002	hg38.chr7:144195802-144196002	chr7:144355036-144355236_hg38.chr7:144294382-144294582|chr7:144355036-144355236_hg38.chr7:144355036-144355236	prom_ARHGEF35	lcl_chip3;lcl_dhs4;fetal_chip2;pfc_atac_allpeaks;pfc_atac_allpeaks;pfc_atac_allpeaks;fetal_atac_cp;fetal_atac_gz;lcl_chip3;lcl_chip3;lcl_chip3
-0.151928597202808	6.95361951036298	0.00836498209595224	0.0333218923756249	chr7:144355136-144355336	3	0.0166497601540042	chr7:144355136-144355336_hg38.chr7:144195702-144195902	hg38.chr7:144195702-144195902	chr7:144355136-144355336_hg38.chr7:144294282-144294482|chr7:144355136-144355336_hg38.chr7:144355136-144355336	prom_ARHGEF35	lcl_chip3;lcl_dhs4;fetal_chip2;pfc_atac_allpeaks;pfc_atac_allpeaks;pfc_atac_allpeaks;fetal_atac_cp;fetal_atac_gz;lcl_chip3;lcl_chip3;lcl_chip3
-0.173535182334518	1.63538602854927	0.200959700674362	0.359345716613267	chr7:144355236-144355436	3	0.18648951538636	chr7:144355236-144355436_hg38.chr7:144294182-144294382	hg38.chr7:144294182-144294382	chr7:144355236-144355436_hg38.chr7:144195602-144195802|chr7:144355236-144355436_hg38.chr7:144355236-144355436	prom_OR2A9P	lcl_chip3;lcl_dhs4;fetal_chip2;pfc_atac_allpeaks;pfc_atac_allpeaks;fetal_atac_cp;fetal_atac_gz;lcl_chip3;lcl_chip3;lcl_chip3
0.0720108320240306	0.512851887494022	0.473906895119055	0.641981618864982	chr7:144355336-144355536	3	0.335735963108178	chr7:144355336-144355536_hg38.chr7:144294082-144294282	hg38.chr7:144294082-144294282	chr7:144355336-144355536_hg38.chr7:144195502-144195702|chr7:144355336-144355536_hg38.chr7:144355336-144355536|chr7:144355336-144355536_panTro6.chr7:141038747-141038947	prom_OR2A9P	lcl_chip3;lcl_dhs4;fetal_chip2;pfc_atac_allpeaks;pfc_atac_allpeaks;fetal_atac_cp;fetal_atac_gz;lcl_chip3;lcl_chip3;lcl_chip3
-0.0413032116525784	1.22188966467425	0.268990123136967	0.437001855211945	chr7:144357660-144357860	3	0.227306950118682	chr7:144357660-144357860_hg38.chr7:144193177-144193377	hg38.chr7:144193177-144193377	chr7:144357660-144357860_hg38.chr7:144357660-144357860	distal	lcl_chip3;none
-0.00233767801857992	0.00260237898412697	0.959314749038084	0.985021609603545	chr7:144357760-144357960	3	0.521627064587291	chr7:144357760-144357960_hg38.chr7:144291656-144291856	hg38.chr7:144291656-144291856	chr7:144357760-144357960_hg38.chr7:144193076-144193276|chr7:144357760-144357960_hg38.chr7:144357760-144357960	distal	lcl_chip3;none
-0.103935665512874	0.665046548376792	0.414783955034339	0.589724070310143	chr7:144361058-144361258	3	0.307721106579891	chr7:144361058-144361258_hg38.chr7:144189793-144189993	hg38.chr7:144189793-144189993	chr7:144361058-144361258_hg38.chr7:144361058-144361258	distal	none;fetal_atac_cp;fetal_atac_gz
0.53206559883785	4.02300478284211e-08	0.999839964867771	0.99998835909893	chr7:144361158-144361358	3	0.530459893733489	chr7:144361158-144361358_hg38.chr7:144189693-144189893	hg38.chr7:144189693-144189893	NA	distal	none;fetal_atac_cp;fetal_atac_gz
0.0243493835000563	0.119955836492341	0.729082393352813	0.836901995983685	chr7:74728573-74728773	3	0.444303700795151	chr7:74728573-74728773_hg38.chr7:75217276-75217476	hg38.chr7:75217276-75217476	chr7:74728573-74728773_hg38.chr7:73175202-73175402|chr7:74728573-74728773_hg38.chr7:74728573-74728773	distal	none
-0.0136373127436079	0.0503516959887581	0.822452422794882	0.901634944880493	chr7:74729361-74729561	3	0.479716816361412	chr7:74729361-74729561_hg38.chr7:73175989-73176189|chr7:74729361-74729561_hg38.chr7:75216488-75216688	hg38.chr7:73175989-73176189|hg38.chr7:75216488-75216688	chr7:74729361-74729561_hg38.chr7:74729361-74729561	distal	fetal_atac_cp;none
0.0323083141169069	0.401024418651041	0.52656067816518	0.684496994635047	chr7:74742643-74742843	3	0.36094677421957	chr7:74742643-74742843_hg38.chr7:73189261-73189461	hg38.chr7:73189261-73189461	chr7:74742643-74742843_hg38.chr7:74742643-74742843|chr7:74742643-74742843_hg38.chr7:75203218-75203418	prom_PHBP5	fetal_atac_cp;fetal_atac_gz;none
0.238025113419678	8.89251942487928	0.00286341349979053	0.0141645085829802	chr7:74742960-74743160	3	0.00697672947724473	chr7:74742960-74743160_hg38.chr7:73189577-73189777	hg38.chr7:73189577-73189777	chr7:74742960-74743160_hg38.chr7:74742960-74743160|chr7:74742960-74743160_hg38.chr7:75202901-75203101	prom_PHBP5	none;fetal_atac_cp
0.159193998624486	8.73265974212469	0.0031256022360377	0.0151510116421586	chr7:74743859-74744059	3	0.00747427643945176	chr7:74743859-74744059_hg38.chr7:73190475-73190675	hg38.chr7:73190475-73190675	chr7:74743859-74744059_hg38.chr7:74743859-74744059|chr7:74743859-74744059_hg38.chr7:75202002-75202202	distal	none;lcl_chip3;lcl_chip3
0.0585836741808396	3.03926891885692	0.0812725116634333	0.183700227673715	chr7:74744259-74744459	3	0.0955282051191698	chr7:74744259-74744459_hg38.chr7:73190873-73191073	hg38.chr7:73190873-73191073	chr7:74744259-74744459_hg38.chr7:74744259-74744459|chr7:74744259-74744459_hg38.chr7:75201602-75201802|chr7:74744259-74744459_panTro6.chr7:72419927-72420127	distal	lcl_chip3;lcl_chip3;none
0.135371465996625	11.517800511848	0.00068932903025534	0.00457153922812196	chr7:74744359-74744559	3	0.00222141222172753	chr7:74744359-74744559_hg38.chr7:73190973-73191173	hg38.chr7:73190973-73191173	chr7:74744359-74744559_hg38.chr7:74744359-74744559|chr7:74744359-74744559_hg38.chr7:75201502-75201702	distal	lcl_chip3;lcl_chip3;none
-0.114013810195722	4.98989593604177	0.0254957420175159	0.0769334015378543	chr7:74748506-74748706	3	0.0395280409659407	chr7:74748506-74748706_hg38.chr7:73195117-73195317|chr7:74748506-74748706_hg38.chr7:75197357-75197557	hg38.chr7:73195117-73195317|hg38.chr7:75197357-75197557	chr7:74748506-74748706_hg38.chr7:74748506-74748706	distal	fetal_atac_gz;none
-0.192954331724105	12.5255930440269	0.000401415469429438	0.00291872573253814	chr7:74748606-74748806	3	0.00140935889637203	chr7:74748606-74748806_hg38.chr7:75197257-75197457	hg38.chr7:75197257-75197457	chr7:74748606-74748806_hg38.chr7:73195217-73195417|chr7:74748606-74748806_hg38.chr7:74748606-74748806	distal	fetal_atac_gz;none
-0.0519546792582994	0.987478368572144	0.32035946517735	0.495100991637723	chr7:74748706-74748906	3	0.25758245274442	chr7:74748706-74748906_hg38.chr7:73195317-73195517	hg38.chr7:73195317-73195517	chr7:74748706-74748906_hg38.chr7:74748706-74748906	distal	fetal_atac_cp;fetal_atac_gz;none
-0.113356474543725	0.693554548652022	0.404957972076891	0.58188603844858	chr7:74749810-74750010	3	0.30305269854002	chr7:74749810-74750010_hg38.chr7:73196420-73196620	hg38.chr7:73196420-73196620	chr7:74749810-74750010_hg38.chr7:74749810-74750010	distal	fetal_atac_gz;none
0.157878478171701	4.04968752163773	0.0441795219928915	0.117714532109095	chr7:74753664-74753864	3	0.0604306259507786	chr7:74753664-74753864_hg38.chr7:73200266-73200466	hg38.chr7:73200266-73200466	chr7:74753664-74753864_hg38.chr7:74753664-74753864|chr7:74753664-74753864_hg38.chr7:75192211-75192411	distal	none;brain-chip_H3K27ac_bwt-csem_peaks
-0.0840796808693341	3.96025026955401	0.0465867765593892	0.122907626900946	chr7:74753764-74753964	3	0.0631173929517	chr7:74753764-74753964_hg38.chr7:73200367-73200567|chr7:74753764-74753964_hg38.chr7:75192111-75192311	hg38.chr7:73200367-73200567|hg38.chr7:75192111-75192311	chr7:74753764-74753964_hg38.chr7:74753764-74753964	distal	none;brain-chip_H3K27ac_bwt-csem_peaks;none
0.0410793716951217	1.22851674093987	0.267695690669215	0.436335594515576	chr7:74754617-74754817	3	0.226662992435771	chr7:74754617-74754817_hg38.chr7:73201220-73201420	hg38.chr7:73201220-73201420	chr7:74754617-74754817_hg38.chr7:74754617-74754817|chr7:74754617-74754817_hg38.chr7:75191258-75191458	distal	fetal_atac_cp;none
-0.0600732126687434	1.48176103370481	0.223499195394068	0.386934773714829	chr7:74756750-74756950	3	0.200731065713547	chr7:74756750-74756950_hg38.chr7:73203353-73203553	hg38.chr7:73203353-73203553	chr7:74756750-74756950_hg38.chr7:74756750-74756950	distal	none;lcl_dhs4
-0.111816706547775	6.46690853703103	0.0109901547100263	0.0403808728614969	chr7:74756850-74757050	3	0.0204466746785323	chr7:74756850-74757050_hg38.chr7:73203453-73203653	hg38.chr7:73203453-73203653	chr7:74756850-74757050_hg38.chr7:74756850-74757050	distal	none;lcl_dhs4;none
0.0115370107503113	0.0507940636109922	0.821687259957249	0.901615020698544	chr7:74758716-74758916	3	0.479576267656903	chr7:74758716-74758916_hg38.chr7:73205319-73205519|chr7:74758716-74758916_hg38.chr7:75187158-75187358	hg38.chr7:73205319-73205519|hg38.chr7:75187158-75187358	chr7:74758716-74758916_hg38.chr7:74758716-74758916	distal	brain-chip_H3K27ac_bwt-csem_peaks;none
-0.0753520504713175	5.04443976847574	0.0247050949375879	0.0752056736183319	chr7:74758816-74759016	3	0.0386684122171977	chr7:74758816-74759016_hg38.chr7:73205419-73205619|chr7:74758816-74759016_hg38.chr7:75187058-75187258	hg38.chr7:73205419-73205619|hg38.chr7:75187058-75187258	chr7:74758816-74759016_hg38.chr7:74758816-74759016	distal	brain-chip_H3K27ac_bwt-csem_peaks;none;none
0.00231565115484511	0.00188177286153078	0.965399093908093	0.98790733899709	chr7:74761733-74761933	3	0.522659389527378	chr7:74761733-74761933_hg38.chr7:73208340-73208540	hg38.chr7:73208340-73208540	chr7:74761733-74761933_hg38.chr7:74761733-74761933	distal	lcl_chip3;fetal_atac_gz;lcl_chip3;lcl_chip3;lcl_chip3;lcl_chip3;lcl_dhs4;fetal_atac_cp;fetal_atac_gz;lcl_chip3;lcl_chip3;lcl_chip3;lcl_dhs4;lcl_chip3;lcl_dhs4;lcl_chip3;lcl_chip3;lcl_chip3;lcl_dhs4;lcl_chip3
0.0830025611966754	3.65763070946546	0.0558129482607688	0.13990909356334	chr7:74762033-74762233	3	0.0719549884267187	chr7:74762033-74762233_hg38.chr7:75183831-75184031	hg38.chr7:75183831-75184031	chr7:74762033-74762233_hg38.chr7:73208643-73208843|chr7:74762033-74762233_hg38.chr7:74762033-74762233	distal	lcl_chip3;lcl_dhs4;lcl_chip3;lcl_chip3;fetal_atac_cp;lcl_chip3;lcl_chip3;lcl_dhs4;lcl_chip3;lcl_chip3;lcl_dhs4;lcl_chip3;lcl_chip3;fetal_atac_cp;fetal_atac_gz;lcl_chip3;lcl_dhs4;fetal_atac_gz;lcl_chip3;lcl_chip3;fetal_atac_gz;lcl_chip3;lcl_chip3
-0.00574463287683192	0.0215449621642704	0.883304074850031	0.93439791265906	chr7:74762233-74762433	3	0.497103741464889	chr7:74762233-74762433_hg38.chr7:73208843-73209043|chr7:74762233-74762433_hg38.chr7:75183631-75183831	hg38.chr7:73208843-73209043|hg38.chr7:75183631-75183831	chr7:74762233-74762433_hg38.chr7:74762233-74762433	distal	lcl_chip3;lcl_dhs4;lcl_chip3;lcl_chip3;fetal_atac_cp;lcl_chip3;lcl_chip3;lcl_dhs4;lcl_chip3;lcl_chip3;lcl_dhs4;lcl_chip3;lcl_chip3;fetal_atac_cp;fetal_atac_gz;lcl_chip3;lcl_dhs4;fetal_atac_gz;lcl_chip3;lcl_chip3;fetal_atac_gz;lcl_chip3;lcl_chip3
0.267446508796858	4.01031035366137	0.0452228256252045	0.119964726438729	chr7:74762333-74762533	3	0.0615157739653117	chr7:74762333-74762533_hg38.chr7:73208943-73209143|chr7:74762333-74762533_hg38.chr7:75183531-75183731	hg38.chr7:73208943-73209143|hg38.chr7:75183531-75183731	chr7:74762333-74762533_hg38.chr7:74762333-74762533	distal	lcl_chip3;lcl_dhs4;lcl_chip3;lcl_chip3;fetal_atac_cp;lcl_chip3;lcl_chip3;lcl_dhs4;lcl_chip3;lcl_chip3;lcl_dhs4;lcl_chip3;lcl_chip3;fetal_atac_cp;fetal_atac_gz;lcl_chip3;lcl_dhs4;fetal_atac_gz;lcl_chip3;lcl_chip3;fetal_atac_gz;lcl_chip3;lcl_chip3
-0.127786108335626	0.108259299275474	0.742134668480192	0.846250869018036	chr7:74762533-74762733	3	0.449087721783583	chr7:74762533-74762733_hg38.chr7:73209141-73209341	hg38.chr7:73209141-73209341	chr7:74762533-74762733_hg38.chr7:74762533-74762733	distal	lcl_chip3;fetal_atac_gz;lcl_chip3;lcl_chip3;lcl_chip3;lcl_chip3;lcl_dhs4;fetal_atac_cp;fetal_atac_gz;lcl_chip3;lcl_chip3;lcl_chip3;lcl_dhs4;lcl_chip3;lcl_dhs4;lcl_chip3;lcl_chip3;lcl_chip3;lcl_dhs4;lcl_chip3
-0.0705886332590777	0.505644813938093	0.477030285055171	0.64476545807569	chr7:74762633-74762833	3	0.337154571111727	chr7:74762633-74762833_hg38.chr7:73209241-73209441	hg38.chr7:73209241-73209441	chr7:74762633-74762833_hg38.chr7:74762633-74762833	distal	lcl_chip3;fetal_atac_gz;lcl_chip3;lcl_chip3;lcl_chip3;lcl_chip3;lcl_dhs4;fetal_atac_cp;fetal_atac_gz;lcl_chip3;lcl_chip3;lcl_chip3;lcl_dhs4;lcl_chip3;lcl_dhs4;lcl_chip3;lcl_chip3;lcl_chip3;lcl_dhs4;lcl_chip3
-0.0315302611815793	0.61849436946743	0.431607338492036	0.604852157122142	chr7:74762733-74762933	3	0.316189291408156	chr7:74762733-74762933_hg38.chr7:73209340-73209540|chr7:74762733-74762933_hg38.chr7:75183122-75183322	hg38.chr7:73209340-73209540|hg38.chr7:75183122-75183322	chr7:74762733-74762933_hg38.chr7:74762733-74762933	distal	lcl_chip3;lcl_dhs4;lcl_chip3;lcl_chip3;fetal_atac_cp;lcl_chip3;lcl_chip3;lcl_dhs4;lcl_chip3;lcl_chip3;lcl_dhs4;lcl_chip3;lcl_chip3;fetal_atac_cp;fetal_atac_gz;lcl_chip3;lcl_dhs4;fetal_atac_gz;lcl_chip3;lcl_chip3;fetal_atac_gz;lcl_chip3;lcl_chip3
-0.181206150076317	23.1730056600518	1.48061204918598e-06	2.49943880191255e-05	chr7:74763433-74763633	3	1.248585023221e-05	chr7:74763433-74763633_hg38.chr7:73210037-73210237	hg38.chr7:73210037-73210237	chr7:74763433-74763633_hg38.chr7:74763433-74763633	distal	lcl_chip3;fetal_atac_gz;lcl_chip3;lcl_chip3;lcl_chip3;lcl_chip3;lcl_dhs4;fetal_atac_cp;fetal_atac_gz;lcl_chip3;lcl_chip3;lcl_chip3;lcl_dhs4;lcl_chip3;lcl_dhs4;lcl_chip3;lcl_chip3;lcl_chip3;lcl_dhs4;lcl_chip3
-0.0254788206306391	0.536252555286922	0.463989952003293	0.630805748824202	chr7:74763533-74763733	3	0.331120360376422	chr7:74763533-74763733_hg38.chr7:73210137-73210337	hg38.chr7:73210137-73210337	chr7:74763533-74763733_hg38.chr7:74763533-74763733	distal	lcl_chip3;fetal_atac_gz;lcl_chip3;lcl_chip3;lcl_chip3;lcl_chip3;lcl_dhs4;fetal_atac_cp;fetal_atac_gz;lcl_chip3;lcl_chip3;lcl_chip3;lcl_dhs4;lcl_chip3;lcl_dhs4;lcl_chip3;lcl_chip3;lcl_chip3;lcl_dhs4;lcl_chip3
0.23654445899845	27.2495234706371	1.78819196171262e-07	3.99694018108728e-06	chr7:74764233-74764433	3	2.00023327003955e-06	chr7:74764233-74764433_hg38.chr7:73210834-73211034	hg38.chr7:73210834-73211034	chr7:74764233-74764433_hg38.chr7:74764233-74764433|chr7:74764233-74764433_hg38.chr7:75181622-75181822|chr7:74764233-74764433_panTro6.chr7:72439847-72440047	distal	lcl_chip3;fetal_atac_gz;lcl_chip3;lcl_chip3;lcl_chip3;lcl_chip3;lcl_dhs4;fetal_atac_cp;fetal_atac_gz;lcl_chip3;lcl_chip3;lcl_chip3;lcl_dhs4;lcl_chip3;lcl_dhs4;lcl_chip3;lcl_chip3;lcl_chip3;lcl_dhs4;lcl_chip3
0.124978417375226	8.91003800894638	0.00283607362595985	0.0140580733738544	chr7:74764333-74764533	3	0.00691634098939285	chr7:74764333-74764533_hg38.chr7:73210934-73211134	hg38.chr7:73210934-73211134	chr7:74764333-74764533_hg38.chr7:74764333-74764533	distal	lcl_chip3;fetal_atac_gz;lcl_chip3;lcl_chip3;lcl_chip3;lcl_chip3;lcl_dhs4;fetal_atac_cp;fetal_atac_gz;lcl_chip3;lcl_chip3;lcl_chip3;lcl_dhs4;lcl_chip3;lcl_dhs4;lcl_chip3;lcl_chip3;lcl_chip3;lcl_dhs4;lcl_chip3
-0.129529779562434	8.44059177036991	0.00366936822911902	0.0172842642070832	chr7:74764433-74764633	3	0.00852603763431279	chr7:74764433-74764633_hg38.chr7:73211034-73211234|chr7:74764433-74764633_hg38.chr7:75181422-75181622	hg38.chr7:73211034-73211234|hg38.chr7:75181422-75181622	chr7:74764433-74764633_hg38.chr7:74764433-74764633	distal	lcl_chip3;lcl_dhs4;lcl_chip3;lcl_chip3;fetal_atac_cp;lcl_chip3;lcl_chip3;lcl_dhs4;lcl_chip3;lcl_chip3;lcl_dhs4;lcl_chip3;lcl_chip3;fetal_atac_cp;fetal_atac_gz;lcl_chip3;lcl_dhs4;fetal_atac_gz;lcl_chip3;lcl_chip3;fetal_atac_gz;lcl_chip3;lcl_chip3
-0.0162382999504985	0.0961291133744344	0.756525250699779	0.857461973687997	chr7:74764633-74764833	3	0.454817466099483	chr7:74764633-74764833_hg38.chr7:73211234-73211434	hg38.chr7:73211234-73211434	chr7:74764633-74764833_hg38.chr7:74764633-74764833	distal	lcl_chip3;fetal_atac_gz;lcl_chip3;lcl_chip3;lcl_chip3;lcl_chip3;lcl_dhs4;fetal_atac_cp;fetal_atac_gz;lcl_chip3;lcl_chip3;lcl_chip3;lcl_dhs4;lcl_chip3;lcl_dhs4;lcl_chip3;lcl_chip3;lcl_chip3;lcl_dhs4;lcl_chip3
0.338417691227118	50.1639977260432	1.41418739222279e-12	1.62564207848848e-10	chr7:74764733-74764933	3	6.71605091269728e-11	chr7:74764733-74764933_hg38.chr7:73211334-73211534	hg38.chr7:73211334-73211534	chr7:74764733-74764933_hg38.chr7:74764733-74764933	distal	lcl_chip3;fetal_atac_gz;lcl_chip3;lcl_chip3;lcl_chip3;lcl_chip3;lcl_dhs4;fetal_atac_cp;fetal_atac_gz;lcl_chip3;lcl_chip3;lcl_chip3;lcl_dhs4;lcl_chip3;lcl_dhs4;lcl_chip3;lcl_chip3;lcl_chip3;lcl_dhs4;lcl_chip3
-0.0429569015517763	0.134980800097446	0.713322660872641	0.825008952962861	chr7:74764833-74765033	3	0.437921942662759	chr7:74764833-74765033_hg38.chr7:73211433-73211633	hg38.chr7:73211433-73211633	chr7:74764833-74765033_hg38.chr7:74764833-74765033|chr7:74764833-74765033_hg38.chr7:75181021-75181221	distal	lcl_chip3;fetal_atac_gz;lcl_chip3;lcl_chip3;lcl_chip3;lcl_chip3;lcl_dhs4;fetal_atac_cp;fetal_atac_gz;lcl_chip3;lcl_chip3;lcl_chip3;lcl_dhs4;lcl_chip3;lcl_dhs4;lcl_chip3;lcl_chip3;lcl_chip3;lcl_dhs4;lcl_chip3
-0.0265515080624765	0.56375940203264	0.452749475745015	0.620282198892432	chr7:74765233-74765433	3	0.32577746473823	chr7:74765233-74765433_hg38.chr7:73211833-73212033	hg38.chr7:73211833-73212033	chr7:74765233-74765433_hg38.chr7:74765233-74765433|chr7:74765233-74765433_hg38.chr7:75180621-75180821	distal	lcl_chip3;fetal_atac_gz;lcl_chip3;lcl_chip3;lcl_chip3;lcl_chip3;lcl_dhs4;fetal_atac_cp;fetal_atac_gz;lcl_chip3;lcl_chip3;lcl_chip3;lcl_dhs4;lcl_chip3;lcl_dhs4;lcl_chip3;lcl_chip3;lcl_chip3;lcl_dhs4;lcl_chip3
0.00635377914903237	0.0318167661074517	0.858430406584831	0.919366016635219	chr7:74765733-74765933	3	0.489929784065695	chr7:74765733-74765933_hg38.chr7:75180121-75180321	hg38.chr7:75180121-75180321	chr7:74765733-74765933_hg38.chr7:73212333-73212533|chr7:74765733-74765933_hg38.chr7:74765733-74765933|chr7:74765733-74765933_panTro6.chr7:72441348-72441548	distal	lcl_chip3;lcl_dhs4;lcl_chip3;lcl_chip3;fetal_atac_cp;lcl_chip3;lcl_chip3;lcl_dhs4;lcl_chip3;lcl_chip3;lcl_dhs4;lcl_chip3;lcl_chip3;fetal_atac_cp;fetal_atac_gz;lcl_chip3;lcl_dhs4;fetal_atac_gz;lcl_chip3;lcl_chip3;fetal_atac_gz;lcl_chip3;lcl_chip3
-0.0330127385549736	0.647275227838277	0.421088544463099	0.594687403634701	chr7:74765933-74766133	3	0.311001758098765	chr7:74765933-74766133_hg38.chr7:73212533-73212733	hg38.chr7:73212533-73212733	chr7:74765933-74766133_hg38.chr7:74765933-74766133	distal	lcl_chip3;fetal_atac_gz;lcl_chip3;lcl_chip3;lcl_chip3;lcl_chip3;lcl_dhs4;fetal_atac_cp;fetal_atac_gz;lcl_chip3;lcl_chip3;lcl_chip3;lcl_dhs4;lcl_chip3;lcl_dhs4;lcl_chip3;lcl_chip3;lcl_chip3;lcl_dhs4;lcl_chip3
0.0853849780882398	3.81421846032017	0.050819308201039	0.131435512853328	chr7:74766033-74766233	3	0.0673352158193279	chr7:74766033-74766233_hg38.chr7:75179821-75180021	hg38.chr7:75179821-75180021	chr7:74766033-74766233_hg38.chr7:73212633-73212833|chr7:74766033-74766233_hg38.chr7:74766033-74766233	distal	lcl_chip3;lcl_dhs4;lcl_chip3;lcl_chip3;fetal_atac_cp;lcl_chip3;lcl_chip3;lcl_dhs4;lcl_chip3;lcl_chip3;lcl_dhs4;lcl_chip3;lcl_chip3;fetal_atac_cp;fetal_atac_gz;lcl_chip3;lcl_dhs4;fetal_atac_gz;lcl_chip3;lcl_chip3;fetal_atac_gz;lcl_chip3;lcl_chip3
0.201384190230456	2.34747991120025	0.125485722489649	0.253703964899508	chr7:74766333-74766533	3	0.131967699874843	chr7:74766333-74766533_hg38.chr7:73212934-73213134	hg38.chr7:73212934-73213134	chr7:74766333-74766533_hg38.chr7:74766333-74766533	distal	lcl_chip3;fetal_atac_gz;lcl_chip3;lcl_chip3;lcl_chip3;lcl_chip3;lcl_dhs4;fetal_atac_cp;fetal_atac_gz;lcl_chip3;lcl_chip3;lcl_chip3;lcl_dhs4;lcl_chip3;lcl_dhs4;lcl_chip3;lcl_chip3;lcl_chip3;lcl_dhs4;lcl_chip3
-0.400463691751026	0.739226404701808	0.389908801000469	0.565309216585664	chr7:74766433-74766633	3	0.29531830312064	chr7:74766433-74766633_hg38.chr7:73213035-73213235	hg38.chr7:73213035-73213235	chr7:74766433-74766633_hg38.chr7:74766433-74766633	distal	lcl_chip3;fetal_atac_gz;lcl_chip3;lcl_chip3;lcl_chip3;lcl_chip3;lcl_dhs4;fetal_atac_cp;fetal_atac_gz;lcl_chip3;lcl_chip3;lcl_chip3;lcl_dhs4;lcl_chip3;lcl_dhs4;lcl_chip3;lcl_chip3;lcl_chip3;lcl_dhs4;lcl_chip3
0.0207789118340025	0.0960811364540813	0.756584094430585	0.857461973687997	chr7:74766533-74766733	3	0.454817466099483	chr7:74766533-74766733_hg38.chr7:73213136-73213336	hg38.chr7:73213136-73213336	chr7:74766533-74766733_hg38.chr7:74766533-74766733|chr7:74766533-74766733_hg38.chr7:75179320-75179520	distal	lcl_chip3;fetal_atac_gz;lcl_chip3;lcl_chip3;lcl_chip3;lcl_chip3;lcl_dhs4;fetal_atac_cp;fetal_atac_gz;lcl_chip3;lcl_chip3;lcl_chip3;lcl_dhs4;lcl_chip3;lcl_dhs4;lcl_chip3;lcl_chip3;lcl_chip3;lcl_dhs4;lcl_chip3
0.00917886865460534	0.0653235801628984	0.798271471353178	0.886805030762344	chr7:74767033-74767233	3	0.470679399046932	chr7:74767033-74767233_hg38.chr7:73213637-73213837|chr7:74767033-74767233_hg38.chr7:75178820-75179020	hg38.chr7:73213637-73213837|hg38.chr7:75178820-75179020	chr7:74767033-74767233_hg38.chr7:74767033-74767233	distal	lcl_chip3;lcl_dhs4;lcl_chip3;lcl_chip3;fetal_atac_cp;lcl_chip3;lcl_chip3;lcl_dhs4;lcl_chip3;lcl_chip3;lcl_dhs4;lcl_chip3;lcl_chip3;fetal_atac_cp;fetal_atac_gz;lcl_chip3;lcl_dhs4;fetal_atac_gz;lcl_chip3;lcl_chip3;fetal_atac_gz;lcl_chip3;lcl_chip3
0.132918139821424	8.58871180555157	0.00338253203618094	0.0162012546336127	chr7:74767133-74767333	3	0.00798289422741518	chr7:74767133-74767333_hg38.chr7:73213737-73213937|chr7:74767133-74767333_hg38.chr7:75178720-75178920	hg38.chr7:73213737-73213937|hg38.chr7:75178720-75178920	chr7:74767133-74767333_hg38.chr7:74767133-74767333	distal	lcl_chip3;lcl_dhs4;lcl_chip3;lcl_chip3;fetal_atac_cp;lcl_chip3;lcl_chip3;lcl_dhs4;lcl_chip3;lcl_chip3;lcl_dhs4;lcl_chip3;lcl_chip3;fetal_atac_cp;fetal_atac_gz;lcl_chip3;lcl_dhs4;fetal_atac_gz;lcl_chip3;lcl_chip3;fetal_atac_gz;lcl_chip3;lcl_chip3
0.0412758387597302	1.58435336005124	0.208134739868568	0.36835576396094	chr7:74767333-74767533	3	0.190922555773441	chr7:74767333-74767533_hg38.chr7:73213937-73214137|chr7:74767333-74767533_hg38.chr7:75178520-75178720	hg38.chr7:73213937-73214137|hg38.chr7:75178520-75178720	chr7:74767333-74767533_hg38.chr7:74767333-74767533	distal	lcl_chip3;lcl_dhs4;lcl_chip3;lcl_chip3;fetal_atac_cp;lcl_chip3;lcl_chip3;lcl_dhs4;lcl_chip3;lcl_chip3;lcl_dhs4;lcl_chip3;lcl_chip3;fetal_atac_cp;fetal_atac_gz;lcl_chip3;lcl_dhs4;fetal_atac_gz;lcl_chip3;lcl_chip3;fetal_atac_gz;lcl_chip3;lcl_chip3
0.244268027433988	19.7788503064537	8.69393875479308e-06	0.000116595378633725	chr7:74767433-74767633	3	5.81090034577682e-05	chr7:74767433-74767633_hg38.chr7:73214037-73214237|chr7:74767433-74767633_hg38.chr7:75178420-75178620	hg38.chr7:73214037-73214237|hg38.chr7:75178420-75178620	chr7:74767433-74767633_hg38.chr7:74767433-74767633	distal	lcl_chip3;lcl_dhs4;lcl_chip3;lcl_chip3;fetal_atac_cp;lcl_chip3;lcl_chip3;lcl_dhs4;lcl_chip3;lcl_chip3;lcl_dhs4;lcl_chip3;lcl_chip3;fetal_atac_cp;fetal_atac_gz;lcl_chip3;lcl_dhs4;fetal_atac_gz;lcl_chip3;lcl_chip3;fetal_atac_gz;lcl_chip3;lcl_chip3
-0.0559986451615429	2.87550935754005	0.0899365146347365	0.197729277165987	chr7:74767833-74768033	3	0.102758781746331	chr7:74767833-74768033_hg38.chr7:73214437-73214637	hg38.chr7:73214437-73214637	chr7:74767833-74768033_hg38.chr7:74767833-74768033|chr7:74767833-74768033_hg38.chr7:75178020-75178220|chr7:74767833-74768033_panTro6.chr7:72443450-72443650	distal	lcl_chip3;fetal_atac_gz;lcl_chip3;lcl_chip3;lcl_chip3;lcl_chip3;lcl_dhs4;fetal_atac_cp;fetal_atac_gz;lcl_chip3;lcl_chip3;lcl_chip3;lcl_dhs4;lcl_chip3;lcl_dhs4;lcl_chip3;lcl_chip3;lcl_chip3;lcl_dhs4;lcl_chip3
-0.191207089056915	21.1206505205161	4.31255652225304e-06	6.34787283214563e-05	chr7:74767933-74768133	3	3.23377256790174e-05	chr7:74767933-74768133_hg38.chr7:73214537-73214737	hg38.chr7:73214537-73214737	chr7:74767933-74768133_hg38.chr7:74767933-74768133|chr7:74767933-74768133_hg38.chr7:75177920-75178120	distal	lcl_chip3;fetal_atac_gz;lcl_chip3;lcl_chip3;lcl_chip3;lcl_chip3;lcl_dhs4;fetal_atac_cp;fetal_atac_gz;lcl_chip3;lcl_chip3;lcl_chip3;lcl_dhs4;lcl_chip3;lcl_dhs4;lcl_chip3;lcl_chip3;lcl_chip3;lcl_dhs4;lcl_chip3
-0.0743848067885075	3.75579822185593	0.0526246634946753	0.134429563678462	chr7:74768033-74768233	3	0.0690178638029136	chr7:74768033-74768233_hg38.chr7:73214637-73214837	hg38.chr7:73214637-73214837	chr7:74768033-74768233_hg38.chr7:74768033-74768233|chr7:74768033-74768233_hg38.chr7:75177820-75178020	distal	lcl_chip3;fetal_atac_gz;lcl_chip3;lcl_chip3;lcl_chip3;lcl_chip3;lcl_dhs4;fetal_atac_cp;fetal_atac_gz;lcl_chip3;lcl_chip3;lcl_chip3;lcl_dhs4;lcl_chip3;lcl_dhs4;lcl_chip3;lcl_chip3;lcl_chip3;lcl_dhs4;lcl_chip3
-0.192465979685633	26.8141186043397	2.23994861114215e-07	4.91566904299741e-06	chr7:74768133-74768333	3	2.45483878319653e-06	chr7:74768133-74768333_hg38.chr7:73214737-73214937|chr7:74768133-74768333_hg38.chr7:75177720-75177920	hg38.chr7:73214737-73214937|hg38.chr7:75177720-75177920	chr7:74768133-74768333_hg38.chr7:74768133-74768333	distal	lcl_chip3;lcl_dhs4;lcl_chip3;lcl_chip3;fetal_atac_cp;lcl_chip3;lcl_chip3;lcl_dhs4;lcl_chip3;lcl_chip3;lcl_dhs4;lcl_chip3;lcl_chip3;fetal_atac_cp;fetal_atac_gz;lcl_chip3;lcl_dhs4;fetal_atac_gz;lcl_chip3;lcl_chip3;fetal_atac_gz;lcl_chip3;lcl_chip3
-0.022531030719842	0.419169647847228	0.517351664868727	0.676536792520643	chr7:74768233-74768433	3	0.356258045966915	chr7:74768233-74768433_hg38.chr7:73214837-73215037	hg38.chr7:73214837-73215037	chr7:74768233-74768433_hg38.chr7:74768233-74768433	distal	lcl_chip3;fetal_atac_gz;lcl_chip3;lcl_chip3;lcl_chip3;lcl_chip3;lcl_dhs4;fetal_atac_cp;fetal_atac_gz;lcl_chip3;lcl_chip3;lcl_chip3;lcl_dhs4;lcl_chip3;lcl_dhs4;lcl_chip3;lcl_chip3;lcl_chip3;lcl_dhs4;lcl_chip3
0.0866128455249487	1.9551604677891	0.162031844799095	0.30606015128718	chr7:74768333-74768533	3	0.158688045917631	chr7:74768333-74768533_hg38.chr7:73214937-73215137	hg38.chr7:73214937-73215137	chr7:74768333-74768533_hg38.chr7:74768333-74768533	distal	lcl_chip3;fetal_atac_gz;lcl_chip3;lcl_chip3;lcl_chip3;lcl_chip3;lcl_dhs4;fetal_atac_cp;fetal_atac_gz;lcl_chip3;lcl_chip3;lcl_chip3;lcl_dhs4;lcl_chip3;lcl_dhs4;lcl_chip3;lcl_chip3;lcl_chip3;lcl_dhs4;lcl_chip3
-0.161675475956869	7.23814754204415	0.00713705789176513	0.0294007811445751	chr7:74768433-74768633	3	0.0147029922606116	chr7:74768433-74768633_hg38.chr7:73215037-73215237|chr7:74768433-74768633_hg38.chr7:75177420-75177620	hg38.chr7:73215037-73215237|hg38.chr7:75177420-75177620	chr7:74768433-74768633_hg38.chr7:74768433-74768633	distal	lcl_chip3;lcl_dhs4;lcl_chip3;lcl_chip3;fetal_atac_cp;lcl_chip3;lcl_chip3;lcl_dhs4;lcl_chip3;lcl_chip3;lcl_dhs4;lcl_chip3;lcl_chip3;fetal_atac_cp;fetal_atac_gz;lcl_chip3;lcl_dhs4;fetal_atac_gz;lcl_chip3;lcl_chip3;fetal_atac_gz;lcl_chip3;lcl_chip3
-0.0825856502900752	3.98073742662377	0.0460234101724288	0.121687307947692	chr7:74768533-74768733	3	0.0624478900833951	chr7:74768533-74768733_hg38.chr7:73215137-73215337|chr7:74768533-74768733_hg38.chr7:75177320-75177520	hg38.chr7:73215137-73215337|hg38.chr7:75177320-75177520	chr7:74768533-74768733_hg38.chr7:74768533-74768733	distal	lcl_chip3;lcl_dhs4;lcl_chip3;lcl_chip3;fetal_atac_cp;lcl_chip3;lcl_chip3;lcl_dhs4;lcl_chip3;lcl_chip3;lcl_dhs4;lcl_chip3;lcl_chip3;fetal_atac_cp;fetal_atac_gz;lcl_chip3;lcl_dhs4;fetal_atac_gz;lcl_chip3;lcl_chip3;fetal_atac_gz;lcl_chip3;lcl_chip3
-0.05424381455929	0.218936613828316	0.639851362459862	0.776181501999048	chr7:74768633-74768833	3	0.410341669638758	chr7:74768633-74768833_hg38.chr7:73215237-73215437|chr7:74768633-74768833_hg38.chr7:75177220-75177420	hg38.chr7:73215237-73215437|hg38.chr7:75177220-75177420	chr7:74768633-74768833_hg38.chr7:74768633-74768833	distal	lcl_chip3;lcl_dhs4;lcl_chip3;lcl_chip3;fetal_atac_cp;lcl_chip3;lcl_chip3;lcl_dhs4;lcl_chip3;lcl_chip3;lcl_dhs4;lcl_chip3;lcl_chip3;fetal_atac_cp;fetal_atac_gz;lcl_chip3;lcl_dhs4;fetal_atac_gz;lcl_chip3;lcl_chip3;fetal_atac_gz;lcl_chip3;lcl_chip3
-0.0334661293065871	0.498503515464307	0.480158403503065	0.648267553722819	chr7:74768733-74768933	3	0.33893909580137	chr7:74768733-74768933_hg38.chr7:73215337-73215537|chr7:74768733-74768933_hg38.chr7:75177120-75177320	hg38.chr7:73215337-73215537|hg38.chr7:75177120-75177320	chr7:74768733-74768933_hg38.chr7:74768733-74768933	distal	lcl_chip3;lcl_dhs4;lcl_chip3;lcl_chip3;fetal_atac_cp;lcl_chip3;lcl_chip3;lcl_dhs4;lcl_chip3;lcl_chip3;lcl_dhs4;lcl_chip3;lcl_chip3;fetal_atac_cp;fetal_atac_gz;lcl_chip3;lcl_dhs4;fetal_atac_gz;lcl_chip3;lcl_chip3;fetal_atac_gz;lcl_chip3;lcl_chip3
0.33833773799645	3.1896442963121	0.0741061350090665	0.172177295391614	chr7:74769484-74769684	3	0.0893153872817544	chr7:74769484-74769684_hg38.chr7:73216088-73216288	hg38.chr7:73216088-73216288	chr7:74769484-74769684_hg38.chr7:74769484-74769684	distal	none;lcl_chip3
0.0724761152390686	2.11882633927503	0.145498004412572	0.28370935593857	chr7:74769584-74769784	3	0.147456874068745	chr7:74769584-74769784_hg38.chr7:73216189-73216389	hg38.chr7:73216189-73216389	chr7:74769584-74769784_hg38.chr7:74769584-74769784|chr7:74769584-74769784_hg38.chr7:75176268-75176468	distal	none;lcl_chip3
-0.0721103774623357	0.0935049717312913	0.759767720662723	0.859435494691521	chr7:74770511-74770711	3	0.456152512296196	chr7:74770511-74770711_hg38.chr7:73217117-73217317	hg38.chr7:73217117-73217317	chr7:74770511-74770711_hg38.chr7:74770511-74770711	distal	none;fetal_atac_gz
0.223582101169878	24.3772459336152	7.91986355969548e-07	1.47065774100807e-05	chr7:74772012-74772212	3	7.3169814459959e-06	chr7:74772012-74772212_hg38.chr7:73218622-73218822	hg38.chr7:73218622-73218822	chr7:74772012-74772212_hg38.chr7:74772012-74772212	distal	fetal_atac_gz;fetal_atac_cp;none
-0.116414942731014	7.18083994758586	0.00736862028045049	0.0302000837979754	chr7:74772112-74772312	3	0.0151224882532399	chr7:74772112-74772312_hg38.chr7:73218722-73218922|chr7:74772112-74772312_hg38.chr7:75173664-75173864	hg38.chr7:73218722-73218922|hg38.chr7:75173664-75173864	chr7:74772112-74772312_hg38.chr7:74772112-74772312	distal	none;fetal_atac_cp;fetal_atac_gz
0.197411797235096	12.0105771636165	0.000528994730183403	0.00366952091569752	chr7:74773246-74773446	3	0.00177223724429445	chr7:74773246-74773446_hg38.chr7:73219860-73220060|chr7:74773246-74773446_hg38.chr7:75172528-75172728	hg38.chr7:73219860-73220060|hg38.chr7:75172528-75172728	chr7:74773246-74773446_hg38.chr7:74773246-74773446	prom_NCF1C	fetal_atac_cp;lcl_chip3;fetal_atac_cp;fetal_atac_gz;lcl_chip3;lcl_dhs4;none
-0.121359952152756	2.15213032577224	0.142372223800394	0.278642348191634	chr7:74773346-74773546	3	0.14499471288602	chr7:74773346-74773546_hg38.chr7:73219960-73220160|chr7:74773346-74773546_hg38.chr7:75172428-75172628	hg38.chr7:73219960-73220160|hg38.chr7:75172428-75172628	chr7:74773346-74773546_hg38.chr7:74773346-74773546	prom_NCF1C	fetal_atac_cp;lcl_chip3;fetal_atac_cp;fetal_atac_gz;lcl_chip3;lcl_dhs4;none
-0.0147843811369268	0.18896387606801	0.66378037702939	0.794854117011979	chr7:74774946-74775146	3	0.420424529230136	chr7:74774946-74775146_hg38.chr7:75170828-75171028	hg38.chr7:75170828-75171028	chr7:74774946-74775146_hg38.chr7:73221560-73221760|chr7:74774946-74775146_hg38.chr7:74774946-74775146	distal	fetal_atac_cp;lcl_chip3;fetal_atac_cp;fetal_atac_gz;lcl_chip3;lcl_dhs4
4.35874280326718e-05	1.76682608428385e-06	0.998939436113593	0.99998835909893	chr7:74775046-74775246	3	0.530459893733489	chr7:74775046-74775246_hg38.chr7:75170728-75170928	hg38.chr7:75170728-75170928	chr7:74775046-74775246_hg38.chr7:73221660-73221860|chr7:74775046-74775246_hg38.chr7:74775046-74775246|chr7:74775046-74775246_panTro6.chr7:72450630-72450830	distal	fetal_atac_cp;lcl_chip3;fetal_atac_cp;fetal_atac_gz;lcl_chip3;lcl_dhs4
-0.00224738369492678	0.00473938722739625	0.945114424989432	0.976050033452706	chr7:74775646-74775846	3	0.517690965098795	chr7:74775646-74775846_hg38.chr7:73222260-73222460	hg38.chr7:73222260-73222460	chr7:74775646-74775846_hg38.chr7:74775646-74775846|chr7:74775646-74775846_hg38.chr7:75170128-75170328	distal	lcl_chip3;lcl_dhs4;fetal_atac_gz;fetal_atac_cp;lcl_chip3;fetal_atac_cp
0.0943022523764043	6.88904903433098	0.0086725393635159	0.0343768637496344	chr7:74778571-74778771	3	0.0171359263499181	chr7:74778571-74778771_hg38.chr7:73225200-73225400	hg38.chr7:73225200-73225400	chr7:74778571-74778771_hg38.chr7:74778571-74778771	distal	none
0.0950841880156042	8.46532800580918	0.00361979971628427	0.0171337186570789	chr7:74778671-74778871	3	0.00843983966525461	chr7:74778671-74778871_hg38.chr7:73225300-73225500|chr7:74778671-74778871_hg38.chr7:75167087-75167287	hg38.chr7:73225300-73225500|hg38.chr7:75167087-75167287	chr7:74778671-74778871_hg38.chr7:74778671-74778871	distal	none
-0.0153407075004773	0.0634708838243327	0.801091858713115	0.889119883647568	chr7:74780036-74780236	3	0.471931185511316	chr7:74780036-74780236_hg38.chr7:73226665-73226865|chr7:74780036-74780236_hg38.chr7:75165722-75165922	hg38.chr7:73226665-73226865|hg38.chr7:75165722-75165922	chr7:74780036-74780236_hg38.chr7:74780036-74780236	distal	fetal_atac_cp;fetal_atac_gz;none
-0.0884018479598085	4.24990842153009	0.0392524471003499	0.107554378320369	chr7:74787885-74788085	3	0.0550828475899879	chr7:74787885-74788085_hg38.chr7:75157868-75158068	hg38.chr7:75157868-75158068	chr7:74787885-74788085_hg38.chr7:73234515-73234715|chr7:74787885-74788085_hg38.chr7:74787885-74788085	distal	lcl_chip3;fetal_chip2;pfc_atac_allpeaks;brain-chip_H3K27ac_bwt-csem_peaks;lcl_dhs4;fetal_atac_cp;fetal_atac_gz;lcl_chip3;fetal_chip2;brain-chip_H3K27ac_bwt-csem_peaks;brain-chip_H3K27ac_bwt-csem_peaks;lcl_chip3;none
-0.736013291933252	22.9045815954861	1.70245580584394e-06	2.81115235771386e-05	chr7:74787985-74788185	3	1.41799389224243e-05	chr7:74787985-74788185_hg38.chr7:75157768-75157968	hg38.chr7:75157768-75157968	chr7:74787985-74788185_hg38.chr7:73234615-73234815|chr7:74787985-74788185_hg38.chr7:74787985-74788185	distal	lcl_chip3;fetal_chip2;pfc_atac_allpeaks;brain-chip_H3K27ac_bwt-csem_peaks;lcl_dhs4;fetal_atac_cp;fetal_atac_gz;lcl_chip3;fetal_chip2;brain-chip_H3K27ac_bwt-csem_peaks;brain-chip_H3K27ac_bwt-csem_peaks;lcl_chip3;none
-0.735069450949703	2.32078851563177	0.127655301097421	0.256586092297397	chr7:74788085-74788285	3	0.133729807458299	chr7:74788085-74788285_hg38.chr7:75157668-75157868	hg38.chr7:75157668-75157868	chr7:74788085-74788285_hg38.chr7:73234715-73234915|chr7:74788085-74788285_hg38.chr7:74788085-74788285	distal	lcl_chip3;fetal_chip2;pfc_atac_allpeaks;brain-chip_H3K27ac_bwt-csem_peaks;lcl_dhs4;fetal_atac_cp;fetal_atac_gz;lcl_chip3;fetal_chip2;brain-chip_H3K27ac_bwt-csem_peaks;brain-chip_H3K27ac_bwt-csem_peaks;lcl_chip3
0.0321370526645246	0.0433241861932775	0.835116042001733	0.906869152223204	chr7:74788185-74788385	3	0.483039723984162	chr7:74788185-74788385_hg38.chr7:73234815-73235015	hg38.chr7:73234815-73235015	chr7:74788185-74788385_hg38.chr7:74788185-74788385	distal	lcl_chip3;brain-chip_H3K27ac_bwt-csem_peaks;lcl_chip3;fetal_chip2;lcl_dhs4;brain-chip_H3K27ac_bwt-csem_peaks;fetal_atac_gz;pfc_atac_allpeaks;fetal_atac_cp;lcl_chip3;fetal_chip2;brain-chip_H3K27ac_bwt-csem_peaks
0.0304550441783329	0.280229306300762	0.596550960658836	0.741160071554519	chr7:74788285-74788485	3	0.391196488134823	chr7:74788285-74788485_hg38.chr7:73234915-73235115|chr7:74788285-74788485_hg38.chr7:75157468-75157668	hg38.chr7:73234915-73235115|hg38.chr7:75157468-75157668	chr7:74788285-74788485_hg38.chr7:74788285-74788485	distal	lcl_chip3;fetal_chip2;pfc_atac_allpeaks;brain-chip_H3K27ac_bwt-csem_peaks;lcl_dhs4;fetal_atac_cp;fetal_atac_gz;lcl_chip3;fetal_chip2;brain-chip_H3K27ac_bwt-csem_peaks;brain-chip_H3K27ac_bwt-csem_peaks;lcl_chip3
0.121353314948149	5.64931688186498	0.0174621733865737	0.0572740306456372	chr7:74788385-74788585	3	0.0294330067152028	chr7:74788385-74788585_hg38.chr7:73235015-73235215	hg38.chr7:73235015-73235215	chr7:74788385-74788585_hg38.chr7:74788385-74788585|chr7:74788385-74788585_hg38.chr7:75157368-75157568	distal	lcl_chip3;brain-chip_H3K27ac_bwt-csem_peaks;lcl_chip3;fetal_chip2;lcl_dhs4;brain-chip_H3K27ac_bwt-csem_peaks;fetal_atac_gz;pfc_atac_allpeaks;fetal_atac_cp;lcl_chip3;fetal_chip2;brain-chip_H3K27ac_bwt-csem_peaks
0.0768268445482934	0.232438570489843	0.62972153094234	0.769051054085455	chr7:74788485-74788685	3	0.406129012728603	chr7:74788485-74788685_hg38.chr7:73235115-73235315	hg38.chr7:73235115-73235315	chr7:74788485-74788685_hg38.chr7:74788485-74788685	distal	lcl_chip3;brain-chip_H3K27ac_bwt-csem_peaks;lcl_chip3;fetal_chip2;lcl_dhs4;brain-chip_H3K27ac_bwt-csem_peaks;fetal_atac_gz;pfc_atac_allpeaks;fetal_atac_cp;lcl_chip3;fetal_chip2;brain-chip_H3K27ac_bwt-csem_peaks
-0.306602628556359	0.843367907860175	0.358435320639319	0.534442781978577	chr7:74788685-74788885	3	0.278334854682854	chr7:74788685-74788885_hg38.chr7:73235315-73235515	hg38.chr7:73235315-73235515	chr7:74788685-74788885_hg38.chr7:74788685-74788885	distal	lcl_chip3;brain-chip_H3K27ac_bwt-csem_peaks;lcl_chip3;fetal_chip2;lcl_dhs4;brain-chip_H3K27ac_bwt-csem_peaks;fetal_atac_gz;pfc_atac_allpeaks;fetal_atac_cp;lcl_chip3;fetal_chip2;brain-chip_H3K27ac_bwt-csem_peaks
0.232645304766314	6.2331742723829	0.0125378787971625	0.0443789434257335	chr7:74788785-74788985	3	0.0227020329090947	chr7:74788785-74788985_hg38.chr7:73235415-73235615	hg38.chr7:73235415-73235615	chr7:74788785-74788985_hg38.chr7:74788785-74788985	distal	lcl_chip3;brain-chip_H3K27ac_bwt-csem_peaks;lcl_chip3;fetal_chip2;lcl_dhs4;brain-chip_H3K27ac_bwt-csem_peaks;fetal_atac_gz;pfc_atac_allpeaks;fetal_atac_cp;lcl_chip3;fetal_chip2;brain-chip_H3K27ac_bwt-csem_peaks
0.111832719622138	6.7208072222538	0.0095294486214255	0.0363413727837617	chr7:74789085-74789285	3	0.0183079051641253	chr7:74789085-74789285_hg38.chr7:75156668-75156868	hg38.chr7:75156668-75156868	chr7:74789085-74789285_hg38.chr7:73235715-73235915|chr7:74789085-74789285_hg38.chr7:74789085-74789285|chr7:74789085-74789285_panTro6.chr7:72464711-72464911	distal	lcl_chip3;fetal_chip2;pfc_atac_allpeaks;brain-chip_H3K27ac_bwt-csem_peaks;lcl_dhs4;fetal_atac_cp;fetal_atac_gz;lcl_chip3;fetal_chip2;brain-chip_H3K27ac_bwt-csem_peaks;brain-chip_H3K27ac_bwt-csem_peaks;lcl_chip3
-0.17736558998817	10.8286642195994	0.000999407129290015	0.00617025271126879	chr7:74789185-74789385	3	0.00300261414729982	chr7:74789185-74789385_hg38.chr7:75156568-75156768	hg38.chr7:75156568-75156768	chr7:74789185-74789385_hg38.chr7:73235815-73236015|chr7:74789185-74789385_hg38.chr7:74789185-74789385	distal	lcl_chip3;fetal_chip2;pfc_atac_allpeaks;brain-chip_H3K27ac_bwt-csem_peaks;lcl_dhs4;fetal_atac_cp;fetal_atac_gz;lcl_chip3;fetal_chip2;brain-chip_H3K27ac_bwt-csem_peaks;brain-chip_H3K27ac_bwt-csem_peaks;lcl_chip3
-0.132481168324754	2.34138011565617	0.125977898682641	0.254060691244691	chr7:74789485-74789685	3	0.132228445465508	chr7:74789485-74789685_hg38.chr7:73236115-73236315	hg38.chr7:73236115-73236315	chr7:74789485-74789685_hg38.chr7:74789485-74789685	distal	lcl_chip3;brain-chip_H3K27ac_bwt-csem_peaks;lcl_chip3;fetal_chip2;lcl_dhs4;brain-chip_H3K27ac_bwt-csem_peaks;fetal_atac_gz;pfc_atac_allpeaks;fetal_atac_cp;lcl_chip3;fetal_chip2;brain-chip_H3K27ac_bwt-csem_peaks;none
-0.137074934300795	9.22280272643033	0.00239019370428011	0.0122764417066642	chr7:74794914-74795114	3	0.0060131591872613	chr7:74794914-74795114_hg38.chr7:73241521-73241721	hg38.chr7:73241521-73241721	chr7:74794914-74795114_hg38.chr7:74794914-74795114	distal	fetal_atac_cp;fetal_atac_gz;lcl_chip3;lcl_chip3;lcl_chip3;none
-0.264818022098067	8.53296748526233	0.00348770587285255	0.016638976239261	chr7:74795014-74795214	3	0.00820250310281166	chr7:74795014-74795214_hg38.chr7:73241621-73241821	hg38.chr7:73241621-73241821	chr7:74795014-74795214_hg38.chr7:74795014-74795214	distal	fetal_atac_cp;fetal_atac_gz;lcl_chip3;lcl_chip3;lcl_chip3;none
0.0568467228249073	1.16219358274248	0.281011074830883	0.451037722501165	chr7:74795114-74795314	3	0.234997158514685	chr7:74795114-74795314_hg38.chr7:75150646-75150846	hg38.chr7:75150646-75150846	chr7:74795114-74795314_hg38.chr7:73241721-73241921|chr7:74795114-74795314_hg38.chr7:74795114-74795314	distal	lcl_chip3;lcl_chip3;fetal_atac_cp;fetal_atac_gz
-0.0294657457026799	0.211615765213947	0.645503920816914	0.779903135561576	chr7:74795414-74795614	3	0.412793158087032	chr7:74795414-74795614_hg38.chr7:73242021-73242221	hg38.chr7:73242021-73242221	chr7:74795414-74795614_hg38.chr7:74795414-74795614	distal	fetal_atac_cp;fetal_atac_gz;lcl_chip3;lcl_chip3;lcl_chip3
-0.0893599646913581	4.66034936934432	0.0308669101835584	0.0897743628712169	chr7:74795514-74795714	3	0.0458592195989104	chr7:74795514-74795714_hg38.chr7:73242121-73242321	hg38.chr7:73242121-73242321	chr7:74795514-74795714_hg38.chr7:74795514-74795714	distal	fetal_atac_cp;fetal_atac_gz;lcl_chip3;lcl_chip3;lcl_chip3;none
-0.0805032877883158	2.34163676107881	0.125957147462927	0.254060691244691	chr7:74798479-74798679	3	0.132228445465508	chr7:74798479-74798679_hg38.chr7:73245085-73245285	hg38.chr7:73245085-73245285	chr7:74798479-74798679_hg38.chr7:74798479-74798679	distal	none
0.00440090603582482	0.00749608963259818	0.931005394947084	0.965398205928806	chr7:74798679-74798879	3	0.512356926442051	chr7:74798679-74798879_hg38.chr7:75147079-75147279	hg38.chr7:75147079-75147279	chr7:74798679-74798879_hg38.chr7:74798679-74798879	distal	none
0.0879355234621514	4.10892921912856	0.0426573621600401	0.115184420866149	chr7:74798779-74798979	3	0.058824137867686	chr7:74798779-74798979_hg38.chr7:73245385-73245585	hg38.chr7:73245385-73245585	chr7:74798779-74798979_hg38.chr7:74798779-74798979	distal	none
0.136608617258234	4.8599118840431	0.0274877399671069	0.0815311219920866	chr7:74799263-74799463	3	0.0418729424550691	chr7:74799263-74799463_hg38.chr7:73245874-73246074	hg38.chr7:73245874-73246074	chr7:74799263-74799463_hg38.chr7:74799263-74799463|chr7:74799263-74799463_hg38.chr7:75146497-75146697	distal	none;fetal_atac_gz;fetal_atac_cp;fetal_atac_gz;fetal_atac_cp;fetal_atac_gz;fetal_atac_cp;fetal_atac_cp;fetal_atac_gz
0.146944992940274	4.53986740177747	0.0331141569717355	0.0944888592550466	chr7:74799363-74799563	3	0.0483488164933401	chr7:74799363-74799563_hg38.chr7:73245974-73246174	hg38.chr7:73245974-73246174	chr7:74799363-74799563_hg38.chr7:74799363-74799563|chr7:74799363-74799563_hg38.chr7:75146397-75146597	distal	fetal_atac_gz;fetal_atac_cp;fetal_atac_gz;fetal_atac_cp;fetal_atac_gz;fetal_atac_cp;fetal_atac_cp;fetal_atac_gz
0.0612076449004872	1.00796699293503	0.315390377662175	0.490246214859298	chr7:74799463-74799663	3	0.255039989580534	chr7:74799463-74799663_hg38.chr7:73246074-73246274	hg38.chr7:73246074-73246274	chr7:74799463-74799663_hg38.chr7:74799463-74799663|chr7:74799463-74799663_hg38.chr7:75146297-75146497	distal	fetal_atac_gz;fetal_atac_cp;fetal_atac_gz;fetal_atac_cp;fetal_atac_gz;fetal_atac_cp;fetal_atac_cp;fetal_atac_gz
0.0610552246781236	1.50685720234101	0.219619276427724	0.381667268412527	chr7:74799763-74799963	3	0.198232959568464	chr7:74799763-74799963_hg38.chr7:73246371-73246571	hg38.chr7:73246371-73246571	chr7:74799763-74799963_hg38.chr7:74799763-74799963	distal	fetal_atac_gz;fetal_atac_cp;fetal_atac_gz;fetal_atac_cp;fetal_atac_gz;fetal_atac_cp;fetal_atac_cp;fetal_atac_gz
-0.267465000091163	12.879056795913	0.000332279661076813	0.00255453217146314	chr7:74799863-74800063	3	0.00123383789551169	chr7:74799863-74800063_hg38.chr7:73246471-73246671	hg38.chr7:73246471-73246671	chr7:74799863-74800063_hg38.chr7:74799863-74800063	distal	fetal_atac_gz;fetal_atac_cp;fetal_atac_gz;fetal_atac_cp;fetal_atac_gz;fetal_atac_cp;fetal_atac_cp;fetal_atac_gz
0.00204914039594268	0.0014711864073296	0.969403803902073	0.989787162050766	chr7:74799963-74800163	3	0.52388451553201	chr7:74799963-74800163_hg38.chr7:73246569-73246769	hg38.chr7:73246569-73246769	chr7:74799963-74800163_hg38.chr7:74799963-74800163|chr7:74799963-74800163_hg38.chr7:75145796-75145996	distal	fetal_atac_gz;fetal_atac_cp;fetal_atac_gz;fetal_atac_cp;fetal_atac_gz;fetal_atac_cp;fetal_atac_cp;fetal_atac_gz
-0.19600948536496	6.40028184643875	0.0114102248168926	0.0414823534758715	chr7:74800063-74800263	3	0.0210689118198531	chr7:74800063-74800263_hg38.chr7:73246670-73246870	hg38.chr7:73246670-73246870	chr7:74800063-74800263_hg38.chr7:74800063-74800263	distal	fetal_atac_gz;fetal_atac_cp;fetal_atac_gz;fetal_atac_cp;fetal_atac_gz;fetal_atac_cp;fetal_atac_cp;fetal_atac_gz
-0.315328449336204	2.6997092744431	0.100366546715606	0.213843639692385	chr7:74800600-74800800	3	0.111210908634527	chr7:74800600-74800800_hg38.chr7:73247210-73247410	hg38.chr7:73247210-73247410	chr7:74800600-74800800_hg38.chr7:74800600-74800800|chr7:74800600-74800800_hg38.chr7:75145162-75145362	distal	fetal_atac_gz;fetal_atac_cp;fetal_atac_gz;fetal_atac_cp;fetal_atac_gz;fetal_atac_cp;fetal_atac_cp;fetal_atac_gz
-0.0736095942012883	5.22670953426535	0.022242572358532	0.0691927444246084	chr7:74800700-74800900	3	0.0354383511814364	chr7:74800700-74800900_hg38.chr7:73247312-73247512	hg38.chr7:73247312-73247512	chr7:74800700-74800900_hg38.chr7:74800700-74800900|chr7:74800700-74800900_hg38.chr7:75145062-75145262	distal	fetal_atac_gz;fetal_atac_cp;fetal_atac_gz;fetal_atac_cp;fetal_atac_gz;fetal_atac_cp;fetal_atac_cp;fetal_atac_gz
0.0573479238777666	2.49841800166613	0.113960722365122	0.234727972516556	chr7:74801600-74801800	3	0.122366974437707	chr7:74801600-74801800_hg38.chr7:73248193-73248393	hg38.chr7:73248193-73248393	chr7:74801600-74801800_hg38.chr7:74801600-74801800|chr7:74801600-74801800_hg38.chr7:75144162-75144362	distal	fetal_atac_gz;fetal_atac_cp;fetal_atac_gz;fetal_atac_cp;fetal_atac_gz;fetal_atac_cp;fetal_atac_cp;fetal_atac_gz;none
0.0548421942142815	1.52653738559454	0.216632866209218	0.378700316022052	chr7:74805056-74805256	3	0.196467002525271	chr7:74805056-74805256_hg38.chr7:73251652-73251852	hg38.chr7:73251652-73251852	chr7:74805056-74805256_hg38.chr7:74805056-74805256	distal	none
0.00948179323050072	0.0536581021381404	0.816815939170098	0.897894491902267	chr7:74805156-74805356	3	0.47745373737483	chr7:74805156-74805356_hg38.chr7:75140606-75140806	hg38.chr7:75140606-75140806	chr7:74805156-74805356_hg38.chr7:74805156-74805356	distal	pfc_atac_allpeaks;none
0.0321917246827177	0.050387433285406	0.822390477252555	0.901634944880493	chr7:74805356-74805556	3	0.479716816361412	chr7:74805356-74805556_hg38.chr7:73251950-73252150	hg38.chr7:73251950-73252150	chr7:74805356-74805556_hg38.chr7:74805356-74805556|chr7:74805356-74805556_hg38.chr7:75140406-75140606	distal	none
0.0410304798208052	0.381898820041116	0.536588767897031	0.693057937776048	chr7:74805456-74805656	3	0.365875176680449	chr7:74805456-74805656_hg38.chr7:73252048-73252248	hg38.chr7:73252048-73252248	chr7:74805456-74805656_hg38.chr7:74805456-74805656|chr7:74805456-74805656_hg38.chr7:75140306-75140506	distal	none
-0.486747648892379	23.6503423127389	1.15525358819355e-06	2.00788200477604e-05	chr7:74805556-74805756	3	1.01283597074995e-05	chr7:74805556-74805756_hg38.chr7:73252148-73252348	hg38.chr7:73252148-73252348	chr7:74805556-74805756_hg38.chr7:74805556-74805756|chr7:74805556-74805756_hg38.chr7:75140206-75140406	distal	none
-0.0629399722063429	0.471795329286168	0.4921623905646	0.657851611751353	chr7:74806211-74806411	3	0.345146117896253	chr7:74806211-74806411_hg38.chr7:73252804-73253004	hg38.chr7:73252804-73253004	chr7:74806211-74806411_hg38.chr7:74806211-74806411	distal	fetal_atac_cp;none
-0.218921289109744	10.2172707532121	0.00139131585939851	0.00790267408138353	chr7:74806311-74806511	3	0.00389936450366876	chr7:74806311-74806511_hg38.chr7:75139449-75139649	hg38.chr7:75139449-75139649	chr7:74806311-74806511_hg38.chr7:74806311-74806511	distal	fetal_atac_cp;none
-0.0617972626838996	0.65898307601846	0.416919185375172	0.592025243232745	chr7:74806411-74806611	3	0.308778016824738	chr7:74806411-74806611_hg38.chr7:73253004-73253204	hg38.chr7:73253004-73253204	chr7:74806411-74806611_hg38.chr7:74806411-74806611	distal	fetal_atac_cp;none
0.0555762139171776	1.32187148028115	0.250256454518974	0.418771339762776	chr7:74814538-74814738	3	0.216771282543395	chr7:74814538-74814738_hg38.chr7:73261120-73261320	hg38.chr7:73261120-73261320	chr7:74814538-74814738_hg38.chr7:74814538-74814738|chr7:74814538-74814738_hg38.chr7:75131207-75131407	distal	none;fetal_atac_cp
0.136964167658988	7.25529141185194	0.00706923991440642	0.0292712609834942	chr7:74814638-74814838	3	0.014618908528076	chr7:74814638-74814838_hg38.chr7:73261220-73261420	hg38.chr7:73261220-73261420	chr7:74814638-74814838_hg38.chr7:74814638-74814838|chr7:74814638-74814838_hg38.chr7:75131107-75131307	distal	none;fetal_atac_cp
-0.0628784278526586	2.72355871449575	0.0988773420149094	0.212168803221326	chr7:74815353-74815553	3	0.110374033774743	chr7:74815353-74815553_hg38.chr7:73261933-73262133	hg38.chr7:73261933-73262133	chr7:74815353-74815553_hg38.chr7:74815353-74815553	distal	none;fetal_atac_cp;fetal_atac_gz;lcl_chip3;lcl_dhs4;fetal_atac_gz;fetal_atac_cp;lcl_chip3
0.0966490595916298	7.96256362651219	0.00477547274901937	0.0213877388054411	chr7:74815453-74815653	3	0.0105699221448029	chr7:74815453-74815653_hg38.chr7:75130293-75130493	hg38.chr7:75130293-75130493	chr7:74815453-74815653_hg38.chr7:73262032-73262232|chr7:74815453-74815653_hg38.chr7:74815453-74815653	distal	none
-0.131466887299442	14.3308278873011	0.000153333225595171	0.00138631612953836	chr7:74815553-74815753	3	0.000653103737787098	chr7:74815553-74815753_hg38.chr7:75130193-75130393	hg38.chr7:75130193-75130393	chr7:74815553-74815753_hg38.chr7:73262132-73262332|chr7:74815553-74815753_hg38.chr7:74815553-74815753	distal	none
0.0758670636696436	5.8022176163127	0.0160059747871476	0.0535900459586329	chr7:74815653-74815853	3	0.0275095473634987	chr7:74815653-74815853_hg38.chr7:73262229-73262429	hg38.chr7:73262229-73262429	chr7:74815653-74815853_hg38.chr7:74815653-74815853|chr7:74815653-74815853_hg38.chr7:75130093-75130293	distal	fetal_atac_cp;fetal_atac_gz;lcl_chip3;lcl_dhs4;fetal_atac_gz;fetal_atac_cp;lcl_chip3
-0.137848212446242	11.1080693336976	0.000859529214428184	0.0054602724306043	chr7:74815953-74816153	3	0.00265606323624375	chr7:74815953-74816153_hg38.chr7:73262512-73262712	hg38.chr7:73262512-73262712	chr7:74815953-74816153_hg38.chr7:74815953-74816153	distal	fetal_atac_cp;fetal_atac_gz;lcl_chip3;lcl_dhs4;fetal_atac_gz;fetal_atac_cp;lcl_chip3
0.0176721115460291	0.14886056399699	0.699626630764743	0.819455937247011	chr7:74816053-74816253	3	0.433675626570697	chr7:74816053-74816253_hg38.chr7:73262612-73262812	hg38.chr7:73262612-73262812	chr7:74816053-74816253_hg38.chr7:74816053-74816253	distal	fetal_atac_cp;fetal_atac_gz;lcl_chip3;lcl_dhs4;fetal_atac_gz;fetal_atac_cp;lcl_chip3
-0.00243484325249043	0.000938796644111144	0.975556810337828	0.991994161817825	chr7:74816153-74816353	3	0.525008644528897	chr7:74816153-74816353_hg38.chr7:73262712-73262912|chr7:74816153-74816353_hg38.chr7:75129605-75129805	hg38.chr7:73262712-73262912|hg38.chr7:75129605-75129805	chr7:74816153-74816353_hg38.chr7:74816153-74816353	distal	lcl_chip3;fetal_atac_gz;fetal_atac_cp;lcl_dhs4;lcl_chip3
0.211298508416256	24.1748569039614	8.79733283661264e-07	1.60884556572598e-05	chr7:74816653-74816853	3	8.06927727793714e-06	chr7:74816653-74816853_hg38.chr7:73263212-73263412	hg38.chr7:73263212-73263412	chr7:74816653-74816853_hg38.chr7:74816653-74816853	distal	fetal_atac_cp;fetal_atac_gz;lcl_chip3;lcl_dhs4;fetal_atac_gz;fetal_atac_cp;lcl_chip3
0.318844089403572	30.3286262439456	3.64703584999822e-08	9.89207251898393e-07	chr7:74816753-74816953	3	5.06275947794042e-07	chr7:74816753-74816953_hg38.chr7:73263312-73263512	hg38.chr7:73263312-73263512	chr7:74816753-74816953_hg38.chr7:74816753-74816953	distal	fetal_atac_cp;fetal_atac_gz;lcl_chip3;lcl_dhs4;fetal_atac_gz;fetal_atac_cp;lcl_chip3;none
0.00880401104570463	0.0196879980770353	0.888411961120291	0.937834128859662	chr7:74817719-74817919	3	0.498791866083724	chr7:74817719-74817919_hg38.chr7:73264278-73264478	hg38.chr7:73264278-73264478	chr7:74817719-74817919_hg38.chr7:74817719-74817919|chr7:74817719-74817919_hg38.chr7:75128037-75128237	distal	none;fetal_atac_cp
-0.00182941095085317	0.000698963599299183	0.978908049145913	0.993309806909724	chr7:74818816-74819016	3	0.526080038144819	chr7:74818816-74819016_hg38.chr7:73265379-73265579	hg38.chr7:73265379-73265579	chr7:74818816-74819016_hg38.chr7:74818816-74819016	distal	none;fetal_atac_gz;fetal_atac_cp
-0.0209423221415237	0.107004623935116	0.743580443779554	0.846699618530115	chr7:74818916-74819116	3	0.449495909951971	chr7:74818916-74819116_hg38.chr7:73265474-73265674	hg38.chr7:73265474-73265674	chr7:74818916-74819116_hg38.chr7:74818916-74819116	distal	none;fetal_atac_gz;fetal_atac_cp
-0.0273976791090369	0.351210869285939	0.55342848543199	0.706491995681028	chr7:74819216-74819416	3	0.37344257034998	chr7:74819216-74819416_hg38.chr7:75126522-75126722	hg38.chr7:75126522-75126722	chr7:74819216-74819416_hg38.chr7:73265774-73265974|chr7:74819216-74819416_hg38.chr7:74819216-74819416	distal	none;fetal_atac_cp;fetal_atac_gz
-0.0805619229511822	3.05631167831356	0.0804240332741911	0.182157170249496	chr7:74819706-74819906	3	0.0947605260570509	chr7:74819706-74819906_hg38.chr7:73266264-73266464|chr7:74819706-74819906_hg38.chr7:75126032-75126232	hg38.chr7:73266264-73266464|hg38.chr7:75126032-75126232	chr7:74819706-74819906_hg38.chr7:74819706-74819906	distal	fetal_atac_gz;fetal_atac_cp;lcl_chip3;fetal_atac_cp;fetal_atac_gz;lcl_chip3;lcl_dhs4;none
0.205695626158175	21.0349275874216	4.5098657717722e-06	6.55178028303043e-05	chr7:74819806-74820006	3	3.31739871207336e-05	chr7:74819806-74820006_hg38.chr7:73266364-73266564|chr7:74819806-74820006_hg38.chr7:75125932-75126132	hg38.chr7:73266364-73266564|hg38.chr7:75125932-75126132	chr7:74819806-74820006_hg38.chr7:74819806-74820006	distal	fetal_atac_gz;fetal_atac_cp;lcl_chip3;fetal_atac_cp;fetal_atac_gz;lcl_chip3;lcl_dhs4;none
0.329375894591379	19.5733102059854	9.68122435984249e-06	0.000127707516965354	chr7:74819906-74820106	3	6.34772359362223e-05	chr7:74819906-74820106_hg38.chr7:73266464-73266664|chr7:74819906-74820106_hg38.chr7:75125832-75126032	hg38.chr7:73266464-73266664|hg38.chr7:75125832-75126032	chr7:74819906-74820106_hg38.chr7:74819906-74820106	distal	fetal_atac_gz;fetal_atac_cp;lcl_chip3;fetal_atac_cp;fetal_atac_gz;lcl_chip3;lcl_dhs4
-0.0847003655973461	2.68322821105894	0.101409964571316	0.21476268239016	chr7:74821106-74821306	3	0.112046016500703	chr7:74821106-74821306_hg38.chr7:73267664-73267864	hg38.chr7:73267664-73267864	chr7:74821106-74821306_hg38.chr7:74821106-74821306|chr7:74821106-74821306_hg38.chr7:75124632-75124832	distal	lcl_chip3;lcl_dhs4;fetal_atac_gz;fetal_atac_cp;lcl_chip3;lcl_chip3
-0.0544148014473518	0.679727184259594	0.409680683058339	0.584699964526325	chr7:74821506-74821706	3	0.305108397018018	chr7:74821506-74821706_hg38.chr7:73268064-73268264	hg38.chr7:73268064-73268264	chr7:74821506-74821706_hg38.chr7:74821506-74821706	distal	none
-0.27326314570721	39.1086130503894	4.00871590231042e-10	1.97490616085252e-08	chr7:74821606-74821806	3	9.35468491160379e-09	chr7:74821606-74821806_hg38.chr7:73268164-73268364	hg38.chr7:73268164-73268364	chr7:74821606-74821806_hg38.chr7:74821606-74821806	distal	none
-0.181698903952643	6.26571363478466	0.0123096578020696	0.0437636434966067	chr7:74821706-74821906	3	0.0223485942609422	chr7:74821706-74821906_hg38.chr7:73268262-73268462	hg38.chr7:73268262-73268462	chr7:74821706-74821906_hg38.chr7:74821706-74821906	distal	none
0.668597428756397	6.72881099066227	0.00948678170560908	0.0362933296946756	chr7:74821806-74822006	3	0.0182648227114157	chr7:74821806-74822006_hg38.chr7:73268363-73268563	hg38.chr7:73268363-73268563	chr7:74821806-74822006_hg38.chr7:74821806-74822006	distal	none
-0.15324854039824	10.6079649266783	0.00112601552732236	0.00677855731410516	chr7:74821906-74822106	3	0.00330236104467354	chr7:74821906-74822106_hg38.chr7:73268460-73268660	hg38.chr7:73268460-73268660	chr7:74821906-74822106_hg38.chr7:74821906-74822106	distal	none
0.213845153298831	0.279414537010307	0.597085206845981	0.74144222701965	chr7:74822006-74822206	3	0.391447300886107	chr7:74822006-74822206_hg38.chr7:73268563-73268763	hg38.chr7:73268563-73268763	chr7:74822006-74822206_hg38.chr7:74822006-74822206	distal	none
0.0503070636087569	0.338943020869615	0.560439966574228	0.713179799320077	chr7:74822106-74822306	3	0.376448808322279	chr7:74822106-74822306_hg38.chr7:73117136-73117336	hg38.chr7:73117136-73117336	chr7:74822106-74822306_hg38.chr7:74822106-74822306	distal	pfc_atac_allpeaks;none
0.0270700046788942	0.385050860532816	0.534912420174098	0.691262624357748	chr7:74824747-74824947	3	0.365064953386254	chr7:74824747-74824947_hg38.chr7:75120996-75121196	hg38.chr7:75120996-75121196	chr7:74824747-74824947_hg38.chr7:74824747-74824947	distal	fetal_atac_gz;fetal_atac_cp;pfc_atac_allpeaks;none
0.0417863919184344	1.0885038025515	0.296802955728622	0.467983236530956	chr7:74824847-74825047	3	0.244056438507498	chr7:74824847-74825047_hg38.chr7:75120896-75121096	hg38.chr7:75120896-75121096	chr7:74824847-74825047_hg38.chr7:74824847-74825047	distal	fetal_atac_gz;fetal_atac_cp;pfc_atac_allpeaks;none
-0.314932406098839	36.1853092786956	1.79417994072145e-09	7.59850943316069e-08	chr7:74833104-74833304	3	3.65170957480875e-08	chr7:74833104-74833304_hg38.chr7:75112036-75112236	hg38.chr7:75112036-75112236	chr7:74833104-74833304_hg38.chr7:74833104-74833304	distal	fetal_atac_gz;fetal_atac_cp;pfc_atac_allpeaks;none
-0.223338373605593	14.0715863843578	0.000175982293783706	0.00151494430384597	chr7:74833204-74833404	3	0.00072507925331304	chr7:74833204-74833404_hg38.chr7:75111936-75112136	hg38.chr7:75111936-75112136	chr7:74833204-74833404_hg38.chr7:74833204-74833404	distal	none;fetal_atac_gz;fetal_atac_cp;pfc_atac_allpeaks
0.0155571610415529	0.18091863523213	0.670584965704471	0.799433113411809	chr7:74841953-74842153	3	0.423035849236325	chr7:74841953-74842153_hg38.chr7:75101990-75102190	hg38.chr7:75101990-75102190	chr7:74841953-74842153_hg38.chr7:74841953-74842153	distal	fetal_atac_gz;fetal_atac_cp
0.0197577363487862	0.00204722813689567	0.963910985785046	0.987845765739329	chr7:74842053-74842253	3	0.522397156462343	chr7:74842053-74842253_hg38.chr7:75101893-75102093	hg38.chr7:75101893-75102093	chr7:74842053-74842253_hg38.chr7:74842053-74842253	distal	fetal_atac_gz;fetal_atac_cp
-0.204451875607234	4.08364482924085	0.0433001605056634	0.116140652734079	chr7:74842153-74842353	3	0.0594380386348972	chr7:74842153-74842353_hg38.chr7:75101789-75101989	hg38.chr7:75101789-75101989	chr7:74842153-74842353_hg38.chr7:74842153-74842353	distal	fetal_atac_gz;fetal_atac_cp
0.0158362408386115	0.0749721204987339	0.784230351467844	0.87830242318435	chr7:74842253-74842453	3	0.466054965530709	chr7:74842253-74842453_hg38.chr7:75101687-75101887	hg38.chr7:75101687-75101887	chr7:74842253-74842453_hg38.chr7:74842253-74842453	distal	fetal_atac_gz;fetal_atac_cp
-0.322922366081173	16.952562614177	3.83255510244604e-05	0.000426349678216808	chr7:74842353-74842553	3	0.00020302493579596	chr7:74842353-74842553_hg38.chr7:75101587-75101787	hg38.chr7:75101587-75101787	chr7:74842353-74842553_hg38.chr7:74842353-74842553	distal	fetal_atac_gz;fetal_atac_cp
-0.416398480777112	25.730992312319	3.92473420622785e-07	8.09769946481541e-06	chr7:74842453-74842653	3	4.05499976588109e-06	chr7:74842453-74842653_hg38.chr7:75101487-75101687	hg38.chr7:75101487-75101687	chr7:74842453-74842653_hg38.chr7:74842453-74842653	distal	none;fetal_atac_gz;fetal_atac_cp
-0.145091526929147	2.95619005809864	0.0855493040856584	0.190688845856675	chr7:74844186-74844386	3	0.0992196072679286	chr7:74844186-74844386_hg38.chr7:75099754-75099954	hg38.chr7:75099754-75099954	chr7:74844186-74844386_hg38.chr7:74844186-74844386	distal	fetal_atac_gz;none
0.112296967864122	6.65458314016469	0.00989011057042341	0.0374072448079785	chr7:74850309-74850509	3	0.0188919772626051	chr7:74850309-74850509_hg38.chr7:75093631-75093831	hg38.chr7:75093631-75093831	chr7:74850309-74850509_hg38.chr7:74850309-74850509	distal	fetal_chip2;fetal_atac_cp;fetal_atac_gz;fetal_chip2;lcl_chip3;lcl_dhs4;brain-chip_H3K27ac_bwt-csem_peaks;pfc_atac_allpeaks;fetal_atac_cp;fetal_atac_gz;lcl_chip3;brain-chip_H3K27ac_bwt-csem_peaks;brain-chip_H3K27ac_bwt-csem_peaks;lcl_dhs4;lcl_chip3
1.36901443806962	12.4745558788991	0.000412532723309367	0.00297647971901634	chr7:74850409-74850609	3	0.00143975935581247	chr7:74850409-74850609_hg38.chr7:75093531-75093731	hg38.chr7:75093531-75093731	chr7:74850409-74850609_hg38.chr7:74850409-74850609	distal	fetal_chip2;fetal_atac_cp;fetal_atac_gz;fetal_chip2;lcl_chip3;lcl_dhs4;brain-chip_H3K27ac_bwt-csem_peaks;pfc_atac_allpeaks;fetal_atac_cp;fetal_atac_gz;lcl_chip3;brain-chip_H3K27ac_bwt-csem_peaks;brain-chip_H3K27ac_bwt-csem_peaks;lcl_dhs4;lcl_chip3
-0.242840261303612	6.85714385970824	0.00882875599898525	0.0347263036186527	chr7:74850509-74850709	3	0.0173509125208155	chr7:74850509-74850709_hg38.chr7:75093431-75093631	hg38.chr7:75093431-75093631	chr7:74850509-74850709_hg38.chr7:74850509-74850709|chr7:74850509-74850709_panTro6.chr7:72527354-72527554	distal	fetal_chip2;fetal_atac_cp;fetal_atac_gz;fetal_chip2;lcl_chip3;lcl_dhs4;brain-chip_H3K27ac_bwt-csem_peaks;pfc_atac_allpeaks;fetal_atac_cp;fetal_atac_gz;lcl_chip3;brain-chip_H3K27ac_bwt-csem_peaks;brain-chip_H3K27ac_bwt-csem_peaks;lcl_dhs4;lcl_chip3
0.108573219526294	4.07443567782334	0.043536806407649	0.1165897393011	chr7:74850909-74851109	3	0.0597023319310536	chr7:74850909-74851109_hg38.chr7:75093031-75093231	hg38.chr7:75093031-75093231	chr7:74850909-74851109_hg38.chr7:74850909-74851109	distal	fetal_chip2;fetal_atac_cp;fetal_atac_gz;fetal_chip2;lcl_chip3;lcl_dhs4;brain-chip_H3K27ac_bwt-csem_peaks;pfc_atac_allpeaks;fetal_atac_cp;fetal_atac_gz;lcl_chip3;brain-chip_H3K27ac_bwt-csem_peaks;brain-chip_H3K27ac_bwt-csem_peaks;lcl_dhs4;lcl_chip3
-0.0326833930156618	0.405244512129913	0.524393125776424	0.682785871426261	chr7:74851009-74851209	3	0.360007946561746	chr7:74851009-74851209_hg38.chr7:75092931-75093131	hg38.chr7:75092931-75093131	chr7:74851009-74851209_hg38.chr7:74851009-74851209	distal	fetal_chip2;fetal_atac_cp;fetal_atac_gz;fetal_chip2;lcl_chip3;lcl_dhs4;brain-chip_H3K27ac_bwt-csem_peaks;pfc_atac_allpeaks;fetal_atac_cp;fetal_atac_gz;lcl_chip3;brain-chip_H3K27ac_bwt-csem_peaks;brain-chip_H3K27ac_bwt-csem_peaks;lcl_dhs4;lcl_chip3
-0.0467265949968233	0.494379970353353	0.481979978424286	0.648912252044744	chr7:74851709-74851909	3	0.339677331536016	chr7:74851709-74851909_hg38.chr7:75092222-75092422	hg38.chr7:75092222-75092422	chr7:74851709-74851909_hg38.chr7:74851709-74851909	prom_GTF2IRD2B	fetal_chip2;fetal_atac_cp;fetal_atac_gz;fetal_chip2;lcl_chip3;lcl_dhs4;brain-chip_H3K27ac_bwt-csem_peaks;pfc_atac_allpeaks;fetal_atac_cp;fetal_atac_gz;lcl_chip3;brain-chip_H3K27ac_bwt-csem_peaks;brain-chip_H3K27ac_bwt-csem_peaks;lcl_dhs4;lcl_chip3
0.28275947166301	12.6006734686012	0.000385607789863995	0.00282077940827783	chr7:74851809-74852009	3	0.00136819976463384	chr7:74851809-74852009_hg38.chr7:75092122-75092322	hg38.chr7:75092122-75092322	chr7:74851809-74852009_hg38.chr7:74851809-74852009	prom_GTF2IRD2B	fetal_chip2;fetal_atac_cp;fetal_atac_gz;fetal_chip2;lcl_chip3;lcl_dhs4;brain-chip_H3K27ac_bwt-csem_peaks;pfc_atac_allpeaks;fetal_atac_cp;fetal_atac_gz;lcl_chip3;brain-chip_H3K27ac_bwt-csem_peaks;brain-chip_H3K27ac_bwt-csem_peaks;lcl_dhs4;lcl_chip3
-0.100818839179837	4.90320356859067	0.0268069211288439	0.0799899970395912	chr7:74852109-74852309	3	0.0410901864256115	chr7:74852109-74852309_hg38.chr7:75091822-75092022	hg38.chr7:75091822-75092022	chr7:74852109-74852309_hg38.chr7:74852109-74852309	prom_GTF2IRD2B	none;fetal_chip2;fetal_atac_cp;fetal_atac_gz;fetal_chip2;lcl_chip3;lcl_dhs4;brain-chip_H3K27ac_bwt-csem_peaks;pfc_atac_allpeaks;fetal_atac_cp;fetal_atac_gz;lcl_chip3;brain-chip_H3K27ac_bwt-csem_peaks;brain-chip_H3K27ac_bwt-csem_peaks;lcl_dhs4;lcl_chip3
0.0758466865945095	1.12506625116373	0.288830168480159	0.459312270560675	chr7:74858929-74859129	3	0.239025306514677	chr7:74858929-74859129_hg38.chr7:75085001-75085201	hg38.chr7:75085001-75085201	chr7:74858929-74859129_hg38.chr7:74858929-74859129	distal	fetal_atac_cp;fetal_atac_gz;none
-0.0816983188603224	1.1370680543742	0.286272715883462	0.457354292615935	chr7:74859029-74859229	3	0.237927189178725	chr7:74859029-74859229_hg38.chr7:75084901-75085101	hg38.chr7:75084901-75085101	chr7:74859029-74859229_hg38.chr7:74859029-74859229	distal	fetal_atac_cp;fetal_atac_gz;none
0.100245107365264	6.6369523923244	0.00998846637829131	0.0376164708848599	chr7:74860828-74861028	3	0.0190191803914345	chr7:74860828-74861028_hg38.chr7:75083093-75083293	hg38.chr7:75083093-75083293	chr7:74860828-74861028_hg38.chr7:74860828-74861028	distal	fetal_atac_cp;fetal_atac_gz
0.221935269693823	3.35155831587929	0.0671414246735672	0.161094531227306	chr7:74861028-74861228	3	0.0831043282962585	chr7:74861028-74861228_hg38.chr7:75082893-75083093	hg38.chr7:75082893-75083093	chr7:74861028-74861228_hg38.chr7:74861028-74861228	distal	none;fetal_atac_cp;fetal_atac_gz
0.02684696597177	0.190621251342247	0.662400057692874	0.794454388767438	chr7:74861128-74861328	3	0.419980839150521	chr7:74861128-74861328_hg38.chr7:75082793-75082993	hg38.chr7:75082793-75082993	chr7:74861128-74861328_hg38.chr7:74861128-74861328|chr7:74861128-74861328_panTro6.chr7:72538010-72538210	distal	none
-0.267074802151857	25.6091132516852	4.18060303793703e-07	8.55252180811864e-06	chr7:74866339-74866539	3	4.28663868812281e-06	chr7:74866339-74866539_hg38.chr7:75077577-75077777	hg38.chr7:75077577-75077777	chr7:74866339-74866539_hg38.chr7:74866339-74866539	distal	none;lcl_dhs4
-0.127196242264245	8.2816159671581	0.00400484714387691	0.0184850879642808	chr7:74867762-74867962	3	0.00916395766886227	chr7:74867762-74867962_hg38.chr7:75076130-75076330	hg38.chr7:75076130-75076330	chr7:74867762-74867962_hg38.chr7:74867762-74867962	distal	none
0.0625300702803839	2.0976366513577	0.147527014258583	0.286078385528977	chr7:74868476-74868676	3	0.148648637659711	chr7:74868476-74868676_hg38.chr7:75075416-75075616	hg38.chr7:75075416-75075616	chr7:74868476-74868676_hg38.chr7:74868476-74868676	distal	none
-0.063084920244507	3.24817144633187	0.0715031850599403	0.168398720716776	chr7:74868576-74868776	3	0.0869525057758715	chr7:74868576-74868776_hg38.chr7:75075316-75075516	hg38.chr7:75075316-75075516	chr7:74868576-74868776_hg38.chr7:74868576-74868776	distal	none
-0.117805779718498	4.50853057718489	0.0337262027866264	0.0978257110068227	chr1:145660836-145661036	4	0.0490045568732785	chr1:145660836-145661036_hg38.chr1:147983707-147983907	hg38.chr1:147983707-147983907	chr1:145660836-145661036_hg38.chr1:145660836-145661036	distal	pfc_atac_allpeaks;none
0.137238958692213	13.8367140216776	0.000199401609867619	0.00145445880138734	chr1:149712565-149712765	4	0.000803232479974032	chr1:149712565-149712765_hg38.chr1:143804007-143804207	hg38.chr1:143804007-143804207	chr1:149712565-149712765_hg38.chr1:149712565-149712765	distal	fetal_chip2;lcl_chip3;lcl_chip3;lcl_dhs4;fetal_atac_gz;fetal_atac_cp;fetal_chip2
-0.0643739476079403	1.39956258337652	0.236796822153531	0.395458665953371	chr1:149712665-149712865	4	0.20940855236003	chr1:149712665-149712865_hg38.chr1:143804107-143804307	hg38.chr1:143804107-143804307	chr1:149712665-149712865_hg38.chr1:149712665-149712865	distal	fetal_chip2;lcl_chip3;lcl_chip3;lcl_dhs4;fetal_atac_gz;fetal_atac_cp;fetal_chip2
0.0614224067656939	1.66384449563018	0.197085046215011	0.347879654528988	chr1:149712765-149712965	4	0.184029451837956	chr1:149712765-149712965_hg38.chr1:143804207-143804407	hg38.chr1:143804207-143804407	chr1:149712765-149712965_hg38.chr1:149712765-149712965	distal	fetal_chip2;lcl_chip3;lcl_chip3;lcl_dhs4;fetal_atac_gz;fetal_atac_cp;fetal_chip2
0.21278089791488	2.5036256078349	0.113584538854777	0.240760390051151	chr1:149712865-149713065	4	0.122108351373302	chr1:149712865-149713065_hg38.chr1:145156715-145156915	hg38.chr1:145156715-145156915	chr1:149712865-149713065_hg38.chr1:149712865-149713065	distal	fetal_atac_cp;fetal_chip2;fetal_atac_gz;lcl_dhs4;fetal_chip2;lcl_chip3
-0.0330789855693823	0.0234172240691624	0.878377082743296	0.930929557779219	chr1:149712965-149713165	4	0.49507880493857	chr1:149712965-149713165_hg38.chr1:145156615-145156815	hg38.chr1:145156615-145156815	chr1:149712965-149713165_hg38.chr1:121021142-121021342|chr1:149712965-149713165_hg38.chr1:149712965-149713165|chr1:149712965-149713165_panTro6.chr1:124426177-124426377	distal	fetal_atac_cp;fetal_chip2;fetal_atac_gz;lcl_dhs4;fetal_chip2;lcl_chip3
-0.0213741779639192	0.140768082762535	0.707518624989331	0.818016871782536	chr1:149713065-149713265	4	0.436437408185088	chr1:149713065-149713265_hg38.chr1:143804507-143804707	hg38.chr1:143804507-143804707	chr1:149713065-149713265_hg38.chr1:149713065-149713265	distal	fetal_chip2;lcl_chip3;lcl_chip3;lcl_dhs4;fetal_atac_gz;fetal_atac_cp;fetal_chip2
0.0896022330670807	7.82807380527395	0.00514408898595599	0.0210101914529421	chr1:149713265-149713465	4	0.0112297131245615	chr1:149713265-149713465_hg38.chr1:143804708-143804908	hg38.chr1:143804708-143804908	chr1:149713265-149713465_hg38.chr1:149713265-149713465	distal	fetal_chip2;lcl_chip3;lcl_chip3;lcl_dhs4;fetal_atac_gz;fetal_atac_cp;fetal_chip2
0.0370841765672785	1.49386299360793	0.221618060574497	0.379043303603277	chr1:149713365-149713565	4	0.199637695483458	chr1:149713365-149713565_hg38.chr1:143804808-143805008	hg38.chr1:143804808-143805008	chr1:149713365-149713565_hg38.chr1:149713365-149713565	distal	fetal_chip2;lcl_chip3;lcl_chip3;lcl_dhs4;fetal_atac_gz;fetal_atac_cp;fetal_chip2
0.0692986271701815	2.50605888424516	0.113409234865088	0.240760390051151	chr1:149713465-149713665	4	0.121968330485003	chr1:149713465-149713665_hg38.chr1:143804908-143805108	hg38.chr1:143804908-143805108	chr1:149713465-149713665_hg38.chr1:149713465-149713665	distal	fetal_chip2;lcl_chip3;lcl_chip3;lcl_dhs4;fetal_atac_gz;fetal_atac_cp;fetal_chip2
0.0564412738011201	2.50779047595199	0.113284664948586	0.240760390051151	chr1:149713565-149713765	4	0.121889270534306	chr1:149713565-149713765_hg38.chr1:143805008-143805208	hg38.chr1:143805008-143805208	chr1:149713565-149713765_hg38.chr1:149713565-149713765	distal	fetal_chip2;lcl_chip3;lcl_chip3;lcl_dhs4;fetal_atac_gz;fetal_atac_cp;fetal_chip2
0.575661247261492	1.50697148624385e-07	0.999690263370531	0.999991360632146	chr1:149713665-149713865	4	0.530459893733489	chr1:149713665-149713865_hg38.chr1:145155914-145156114	hg38.chr1:145155914-145156114	NA	distal	fetal_atac_cp;fetal_chip2;fetal_atac_gz;lcl_dhs4;fetal_chip2;lcl_chip3
0.0484660582015362	1.61141108255354	0.204293560782962	0.3567943878463	chr1:149713765-149713965	4	0.18829231974425	chr1:149713765-149713965_hg38.chr1:143805208-143805408	hg38.chr1:143805208-143805408	chr1:149713765-149713965_hg38.chr1:149713765-149713965	distal	fetal_chip2;lcl_chip3;lcl_chip3;lcl_dhs4;fetal_atac_gz;fetal_atac_cp;fetal_chip2;none
0.260678661784933	23.2884241488711	1.39436697472191e-06	1.97601719846306e-05	chr1:149718561-149718761	4	1.17952998076144e-05	chr1:149718561-149718761_hg38.chr1:145151016-145151216	hg38.chr1:145151016-145151216	chr1:149718561-149718761_hg38.chr1:149718561-149718761	distal	none
0.00784771665109491	0.0106821892846658	0.917681481849398	0.951733472179748	chr1:149718661-149718861	4	0.507897622122822	chr1:149718661-149718861_hg38.chr1:145150916-145151116	hg38.chr1:145150916-145151116	chr1:149718661-149718861_hg38.chr1:149718661-149718861	distal	none
0.247134852744918	17.8827238601646	2.34944239678107e-05	0.000271005448558932	chr1:149723180-149723380	4	0.000135894169166907	chr1:149723180-149723380_hg38.chr1:143814639-143814839|chr1:149723180-149723380_hg38.chr1:145146190-145146390	hg38.chr1:143814639-143814839|hg38.chr1:145146190-145146390	chr1:149723180-149723380_hg38.chr1:149723180-149723380	distal	lcl_dhs4;none
0.0944087416124944	9.49809203848187	0.00205685668257801	0.00990486324814265	chr1:149723280-149723480	4	0.00532297249188327	chr1:149723280-149723480_hg38.chr1:143814739-143814939|chr1:149723280-149723480_hg38.chr1:145146090-145146290	hg38.chr1:143814739-143814939|hg38.chr1:145146090-145146290	chr1:149723280-149723480_hg38.chr1:149723280-149723480	distal	lcl_dhs4
-0.0535960212142546	2.08767010411062	0.148492383430126	0.28770399289587	chr1:149723380-149723580	4	0.149206746671922	chr1:149723380-149723580_hg38.chr1:143814839-143815039|chr1:149723380-149723580_hg38.chr1:145145990-145146190	hg38.chr1:143814839-143815039|hg38.chr1:145145990-145146190	chr1:149723380-149723580_hg38.chr1:149723380-149723580	distal	lcl_dhs4;none
0.0567705167117298	1.04714891901564	0.306164631344114	0.479046237055775	chr1:149723480-149723680	4	0.248990532895216	chr1:149723480-149723680_hg38.chr1:143814939-143815139	hg38.chr1:143814939-143815139	chr1:149723480-149723680_hg38.chr1:145145890-145146090|chr1:149723480-149723680_hg38.chr1:149723480-149723680	distal	lcl_dhs4;none
0.017817878503702	0.223411289179971	0.636452889955417	0.76995276443387	chr1:149731739-149731939	4	0.408890446527417	chr1:149731739-149731939_hg38.chr1:143823198-143823398|chr1:149731739-149731939_hg38.chr1:145137624-145137824	hg38.chr1:143823198-143823398|hg38.chr1:145137624-145137824	chr1:149731739-149731939_hg38.chr1:149731739-149731939	distal	fetal_atac_cp;fetal_atac_gz;pfc_atac_allpeaks;lcl_dhs4;lcl_dhs4;none
0.13088787052747	12.5784288889801	0.000390224636816849	0.00265138931316653	chr1:149732039-149732239	4	0.00138262116537365	chr1:149732039-149732239_hg38.chr1:143823498-143823698	hg38.chr1:143823498-143823698	chr1:149732039-149732239_hg38.chr1:149732039-149732239	distal	lcl_dhs4;lcl_dhs4;pfc_atac_allpeaks;fetal_atac_gz;fetal_atac_cp
-0.176800261750471	16.4826030888677	4.90985258747163e-05	0.00046832440065114	chr1:149732139-149732339	4	0.000246125475198363	chr1:149732139-149732339_hg38.chr1:145137224-145137424	hg38.chr1:145137224-145137424	chr1:149732139-149732339_hg38.chr1:143823598-143823798|chr1:149732139-149732339_hg38.chr1:149732139-149732339|chr1:149732139-149732339_panTro6.chr1:124445340-124445540	distal	fetal_atac_cp;fetal_atac_gz;pfc_atac_allpeaks;lcl_dhs4;lcl_dhs4
-0.0300867046697073	0.434353729142987	0.509860335970105	0.666885893483662	chr1:149732539-149732739	4	0.352534265476723	chr1:149732539-149732739_hg38.chr1:143823999-143824199|chr1:149732539-149732739_hg38.chr1:145136823-145137023	hg38.chr1:143823999-143824199|hg38.chr1:145136823-145137023	chr1:149732539-149732739_hg38.chr1:149732539-149732739	distal	fetal_atac_cp;fetal_atac_gz;pfc_atac_allpeaks;lcl_dhs4;lcl_dhs4
-0.0480171559287132	0.485348382924256	0.486009654625159	0.653281270173655	chr1:149733039-149733239	4	0.341983052670078	chr1:149733039-149733239_hg38.chr1:143824496-143824696	hg38.chr1:143824496-143824696	chr1:149733039-149733239_hg38.chr1:149733039-149733239	distal	lcl_dhs4;lcl_dhs4;pfc_atac_allpeaks;fetal_atac_gz;fetal_atac_cp
-0.228476371482515	25.0070635383674	5.71206696202441e-07	1.04932785672745e-05	chr1:149733339-149733539	4	5.54205665371507e-06	chr1:149733339-149733539_hg38.chr1:143824796-143824996|chr1:149733339-149733539_hg38.chr1:145136036-145136236	hg38.chr1:143824796-143824996|hg38.chr1:145136036-145136236	chr1:149733339-149733539_hg38.chr1:149733339-149733539	distal	none;fetal_atac_cp;fetal_atac_gz;pfc_atac_allpeaks;lcl_dhs4;lcl_dhs4
-0.0147573974770169	0.191314330517005	0.661824955626474	0.789098985554642	chr1:149737499-149737699	4	0.419857940058309	chr1:149737499-149737699_hg38.chr1:145131862-145132062	hg38.chr1:145131862-145132062	chr1:149737499-149737699_hg38.chr1:143828957-143829157|chr1:149737499-149737699_hg38.chr1:149737499-149737699	distal	none
0.121695202552104	9.51558746625828	0.00203733873063047	0.00990486324814265	chr1:149737599-149737799	4	0.0052876269481602	chr1:149737599-149737799_hg38.chr1:143829057-143829257|chr1:149737599-149737799_hg38.chr1:145131762-145131962	hg38.chr1:143829057-143829257|hg38.chr1:145131762-145131962	chr1:149737599-149737799_hg38.chr1:149737599-149737799	distal	none
0.166588810761026	14.5051761888695	0.000139774950340502	0.0010665903902906	chr1:149737699-149737899	4	0.000603453318825964	chr1:149737699-149737899_hg38.chr1:143829157-143829357|chr1:149737699-149737899_hg38.chr1:145131662-145131862	hg38.chr1:143829157-143829357|hg38.chr1:145131662-145131862	chr1:149737699-149737899_hg38.chr1:149737699-149737899	distal	none
-0.209578279488305	25.9374222754964	3.52665733568274e-07	6.99688815399455e-06	chr1:149747927-149748127	4	3.68591549493818e-06	chr1:149747927-149748127_hg38.chr1:143839394-143839594	hg38.chr1:143839394-143839594	chr1:149747927-149748127_hg38.chr1:149747927-149748127	distal	none;fetal_chip2;none
0.039771158268188	1.22161457937219	0.269044022769014	0.431863544638935	chr1:149751701-149751901	4	0.227306950118682	chr1:149751701-149751901_hg38.chr1:143843498-143843698	hg38.chr1:143843498-143843698	chr1:149751701-149751901_hg38.chr1:149751701-149751901	distal	none
-0.033661344535176	0.355069309245175	0.551257449685973	0.702888676206279	chr1:149752679-149752879	4	0.372499248518402	chr1:149752679-149752879_hg38.chr1:143844476-143844676	hg38.chr1:143844476-143844676	chr1:149752679-149752879_hg38.chr1:149752679-149752879	distal	fetal_atac_gz;fetal_atac_cp;pfc_atac_allpeaks;none
-0.168510028374319	10.2274137549005	0.00138368543826068	0.00771132558850895	chr1:149752779-149752979	4	0.00388949267300441	chr1:149752779-149752979_hg38.chr1:143844576-143844776	hg38.chr1:143844576-143844776	chr1:149752779-149752979_hg38.chr1:149752779-149752979	distal	fetal_atac_gz;fetal_atac_cp;pfc_atac_allpeaks;none
-0.0144782311899998	0.144668174676139	0.703683622433921	0.817393622312002	chr1:149753416-149753616	4	0.435293321826416	chr1:149753416-149753616_hg38.chr1:143845213-143845413	hg38.chr1:143845213-143845413	chr1:149753416-149753616_hg38.chr1:149753416-149753616	distal	none;lcl_dhs4
-0.0809305567155936	4.21721054776128	0.0400158941398358	0.112772065303173	chr1:149753916-149754116	4	0.0560090143589544	chr1:149753916-149754116_hg38.chr1:143845713-143845913	hg38.chr1:143845713-143845913	chr1:149753916-149754116_hg38.chr1:149753916-149754116	distal	lcl_dhs4
0.0817446588037598	1.88417899377559	0.169859937044267	0.312312116121917	chr1:149759563-149759763	4	0.164725769568597	chr1:149759563-149759763_hg38.chr1:143851350-143851550	hg38.chr1:143851350-143851550	chr1:149759563-149759763_hg38.chr1:149759563-149759763	distal	fetal_atac_gz;none
-0.0965756162115544	9.6952724484934	0.0018474268916519	0.0091286290723705	chr1:149765602-149765802	4	0.004893259405794	chr1:149765602-149765802_hg38.chr1:143857688-143857888	hg38.chr1:143857688-143857888	chr1:149765602-149765802_hg38.chr1:149765602-149765802	distal	fetal_atac_cp;fetal_atac_gz;lcl_dhs4;fetal_atac_cp;fetal_atac_gz;pfc_atac_allpeaks;none
-0.00961210927943	0.114536171265393	0.735037715517765	0.832443320830121	chr1:149765702-149765902	4	0.446649401657624	chr1:149765702-149765902_hg38.chr1:143857789-143857989	hg38.chr1:143857789-143857989	chr1:149765702-149765902_hg38.chr1:149765702-149765902	distal	fetal_atac_cp;fetal_atac_gz;lcl_dhs4;fetal_atac_cp;fetal_atac_gz;pfc_atac_allpeaks;none
-0.230340431691456	39.7809828621315	2.84097886120816e-10	1.08394270396865e-08	chr1:149765802-149766002	4	6.99128797721209e-09	chr1:149765802-149766002_hg38.chr1:143857889-143858089	hg38.chr1:143857889-143858089	chr1:149765802-149766002_hg38.chr1:149765802-149766002	distal	fetal_atac_cp;fetal_atac_gz;lcl_dhs4;fetal_atac_cp;fetal_atac_gz;pfc_atac_allpeaks
-0.144059092722093	9.94051987122317	0.00161679881030056	0.00849501317538893	chr1:149766302-149766502	4	0.00438977940815649	chr1:149766302-149766502_hg38.chr1:143858390-143858590	hg38.chr1:143858390-143858590	chr1:149766302-149766502_hg38.chr1:149766302-149766502|chr1:149766302-149766502_panTro6.chr1:124479624-124479824	distal	fetal_atac_cp;fetal_atac_gz;lcl_dhs4;fetal_atac_cp;fetal_atac_gz;pfc_atac_allpeaks
0.0335855983313724	0.479660200362543	0.488576272211754	0.654956300046026	chr1:149766402-149766602	4	0.343164643315854	chr1:149766402-149766602_hg38.chr1:143858490-143858690	hg38.chr1:143858490-143858690	chr1:149766402-149766602_hg38.chr1:149766402-149766602	distal	fetal_atac_cp;fetal_atac_gz;lcl_dhs4;fetal_atac_cp;fetal_atac_gz;pfc_atac_allpeaks
0.112797404165535	4.45566359728917	0.0347856982348805	0.100312246072679	chr1:149767267-149767467	4	0.0503548136315544	chr1:149767267-149767467_hg38.chr1:143859355-143859555	hg38.chr1:143859355-143859555	chr1:149767267-149767467_hg38.chr1:149767267-149767467	distal	fetal_atac_cp;fetal_atac_gz;lcl_dhs4;fetal_atac_cp;fetal_atac_gz;pfc_atac_allpeaks
-0.0244853673836661	0.108957623794625	0.741334001161469	0.835685601309292	chr1:149771085-149771285	4	0.448839555793322	chr1:149771085-149771285_hg38.chr1:143863163-143863363	hg38.chr1:143863163-143863363	chr1:149771085-149771285_hg38.chr1:149771085-149771285	distal	none;fetal_atac_cp;fetal_atac_gz
0.0407535474030533	0.450301261763603	0.502191924673188	0.666885893483662	chr1:149771185-149771385	4	0.349643406630199	chr1:149771185-149771385_hg38.chr1:143863263-143863463	hg38.chr1:143863263-143863463	chr1:149771185-149771385_hg38.chr1:149771185-149771385	distal	none;fetal_atac_cp;fetal_atac_gz
-0.0907303827996313	4.81016689634335	0.0282923050554423	0.0860919221318982	chr1:149771585-149771785	4	0.0427855555500108	chr1:149771585-149771785_hg38.chr1:143863659-143863859	hg38.chr1:143863659-143863859	chr1:149771585-149771785_hg38.chr1:149771585-149771785	distal	fetal_atac_cp;fetal_atac_gz;none
0.203366089528151	11.612604355874	0.00065506359947666	0.00401125364617807	chr1:149773997-149774197	4	0.00211855568467141	chr1:149773997-149774197_hg38.chr1:143866055-143866255	hg38.chr1:143866055-143866255	chr1:149773997-149774197_hg38.chr1:149773997-149774197	distal	lcl_dhs4
0.146061705423828	9.70229760668423	0.00184037763416459	0.0091286290723705	chr1:149776238-149776438	4	0.00487936244181543	chr1:149776238-149776438_hg38.chr1:143868311-143868511	hg38.chr1:143868311-143868511	chr1:149776238-149776438_hg38.chr1:149776238-149776438	distal	fetal_atac_gz;fetal_atac_cp;brain-chip_H3K27ac_bwt-csem_peaks;lcl_dhs4;fetal_atac_cp;fetal_atac_gz
0.0692465652329992	1.38592830287653	0.239093917046232	0.396624022926191	chr1:149776338-149776538	4	0.210825956183888	chr1:149776338-149776538_hg38.chr1:143868411-143868611	hg38.chr1:143868411-143868611	chr1:149776338-149776538_hg38.chr1:149776338-149776538	distal	fetal_atac_gz;fetal_atac_cp;brain-chip_H3K27ac_bwt-csem_peaks;lcl_dhs4;fetal_atac_cp;fetal_atac_gz
0.0140802725450227	0.329835693976562	0.565755853430327	0.713573362473332	chr1:149776738-149776938	4	0.378891289414723	chr1:149776738-149776938_hg38.chr1:143868812-143869012	hg38.chr1:143868812-143869012	chr1:149776738-149776938_hg38.chr1:149776738-149776938	distal	none;fetal_atac_gz;fetal_atac_cp;brain-chip_H3K27ac_bwt-csem_peaks;lcl_dhs4;fetal_atac_cp;fetal_atac_gz
0.11235850443715	3.89649241224144	0.0483870307962143	0.132596504281339	chr1:149787743-149787943	4	0.0649711149454041	chr1:149787743-149787943_hg38.chr1:143879814-143880014	hg38.chr1:143879814-143880014	chr1:149787743-149787943_hg38.chr1:149787743-149787943	distal	brain-chip_H3K27ac_bwt-csem_peaks;lcl_dhs4;brain-chip_H3K27ac_bwt-csem_peaks
0.0216848514072707	0.315771890755253	0.574159732316064	0.719149563709009	chr1:149787843-149788043	4	0.382249768245585	chr1:149787843-149788043_hg38.chr1:143879914-143880114	hg38.chr1:143879914-143880114	chr1:149787843-149788043_hg38.chr1:149787843-149788043|chr1:149787843-149788043_panTro6.chr1:124501159-124501359	distal	brain-chip_H3K27ac_bwt-csem_peaks;lcl_dhs4;brain-chip_H3K27ac_bwt-csem_peaks
0.0348653728198837	0.693883645976363	0.404846541748858	0.581518434461925	chr1:149788143-149788343	4	0.30305269854002	chr1:149788143-149788343_hg38.chr1:143880214-143880414	hg38.chr1:143880214-143880414	chr1:149788143-149788343_hg38.chr1:149788143-149788343	distal	brain-chip_H3K27ac_bwt-csem_peaks;lcl_dhs4;brain-chip_H3K27ac_bwt-csem_peaks
0.184620014190982	17.0387625911831	3.66244706201243e-05	0.000370729335256768	chr1:149788643-149788843	4	0.000195930800788778	chr1:149788643-149788843_hg38.chr1:143880717-143880917	hg38.chr1:143880717-143880917	chr1:149788643-149788843_hg38.chr1:149788643-149788843	distal	brain-chip_H3K27ac_bwt-csem_peaks;lcl_dhs4;brain-chip_H3K27ac_bwt-csem_peaks;none
0.137736357889213	10.3152319083673	0.00131936715611203	0.00743643306172233	chr1:149789880-149790080	4	0.00374761218535297	chr1:149789880-149790080_hg38.chr1:143881939-143882139	hg38.chr1:143881939-143882139	chr1:149789880-149790080_hg38.chr1:149789880-149790080	distal	none
0.117384935913119	6.96040285612121	0.00833332674253295	0.0315144965098152	chr1:149789980-149790180	4	0.016611181168526	chr1:149789980-149790180_hg38.chr1:143882038-143882238	hg38.chr1:143882038-143882238	chr1:149789980-149790180_hg38.chr1:149789980-149790180	distal	none
-0.124995629228141	7.92604379450238	0.00487282256272004	0.0203571750280366	chr1:149790080-149790280	4	0.0107590023300244	chr1:149790080-149790280_hg38.chr1:143882138-143882338	hg38.chr1:143882138-143882338	chr1:149790080-149790280_hg38.chr1:149790080-149790280|chr1:149790080-149790280_panTro6.chr1:124503377-124503577	distal	none
0.0890168695396788	3.65858585187547	0.0557809591768271	0.14495948496861	chr1:149792035-149792235	4	0.0719549884267187	chr1:149792035-149792235_hg38.chr1:143884093-143884293	hg38.chr1:143884093-143884293	chr1:149792035-149792235_hg38.chr1:149792035-149792235	distal	none;brain-chip_H3K27ac_bwt-csem_peaks;fetal_chip2;fetal_atac_gz;fetal_atac_cp;lcl_dhs4;pfc_atac_allpeaks;fetal_chip2;brain-chip_H3K27ac_bwt-csem_peaks;lcl_chip3;lcl_dhs4;brain-chip_H3K27ac_bwt-csem_peaks
-0.0588327736344815	2.09737204996978	0.147552552057718	0.287004179688739	chr1:149792435-149792635	4	0.148648637659711	chr1:149792435-149792635_hg38.chr1:143884492-143884692	hg38.chr1:143884492-143884692	chr1:149792435-149792635_hg38.chr1:149792435-149792635	distal	brain-chip_H3K27ac_bwt-csem_peaks;fetal_chip2;fetal_atac_gz;fetal_atac_cp;lcl_dhs4;pfc_atac_allpeaks;fetal_chip2;brain-chip_H3K27ac_bwt-csem_peaks;lcl_chip3;lcl_dhs4;brain-chip_H3K27ac_bwt-csem_peaks
-0.0139631015522632	0.0172918498091136	0.895380990221441	0.94215615236021	chr1:149792535-149792735	4	0.500880497207463	chr1:149792535-149792735_hg38.chr1:143884591-143884791	hg38.chr1:143884591-143884791	chr1:149792535-149792735_hg38.chr1:149792535-149792735	distal	brain-chip_H3K27ac_bwt-csem_peaks;fetal_chip2;fetal_atac_gz;fetal_atac_cp;lcl_dhs4;pfc_atac_allpeaks;fetal_chip2;brain-chip_H3K27ac_bwt-csem_peaks;lcl_chip3;lcl_dhs4;brain-chip_H3K27ac_bwt-csem_peaks
0.0710614035133492	0.271157369108996	0.602556453971608	0.744462787954088	chr1:149793035-149793235	4	0.393713137152574	chr1:149793035-149793235_hg38.chr1:143885091-143885291	hg38.chr1:143885091-143885291	chr1:149793035-149793235_hg38.chr1:149793035-149793235	distal	brain-chip_H3K27ac_bwt-csem_peaks;fetal_chip2;fetal_atac_gz;fetal_atac_cp;lcl_dhs4;pfc_atac_allpeaks;fetal_chip2;brain-chip_H3K27ac_bwt-csem_peaks;lcl_chip3;lcl_dhs4;brain-chip_H3K27ac_bwt-csem_peaks
-0.00531010092375579	0.0262462566299576	0.871300369243919	0.929533663149681	chr1:149793335-149793535	4	0.493194122377163	chr1:149793335-149793535_hg38.chr1:143885391-143885591	hg38.chr1:143885391-143885591	chr1:149793335-149793535_hg38.chr1:149793335-149793535	distal	brain-chip_H3K27ac_bwt-csem_peaks;fetal_chip2;fetal_atac_gz;fetal_atac_cp;lcl_dhs4;pfc_atac_allpeaks;fetal_chip2;brain-chip_H3K27ac_bwt-csem_peaks;lcl_chip3;lcl_dhs4;brain-chip_H3K27ac_bwt-csem_peaks
-0.0737673956125034	1.49918275989805	0.22079715048054	0.378945974527155	chr1:149793435-149793635	4	0.199069385701344	chr1:149793435-149793635_hg38.chr1:143885492-143885692	hg38.chr1:143885492-143885692	chr1:149793435-149793635_hg38.chr1:149793435-149793635	distal	brain-chip_H3K27ac_bwt-csem_peaks;fetal_chip2;fetal_atac_gz;fetal_atac_cp;lcl_dhs4;pfc_atac_allpeaks;fetal_chip2;brain-chip_H3K27ac_bwt-csem_peaks;lcl_chip3;lcl_dhs4;brain-chip_H3K27ac_bwt-csem_peaks
-0.0957281123139242	7.87187673025825	0.00502095161510719	0.0207532666757764	chr1:149793635-149793835	4	0.0110052763639372	chr1:149793635-149793835_hg38.chr1:143885693-143885893	hg38.chr1:143885693-143885893	chr1:149793635-149793835_hg38.chr1:149793635-149793835	distal	brain-chip_H3K27ac_bwt-csem_peaks;fetal_chip2;fetal_atac_gz;fetal_atac_cp;lcl_dhs4;pfc_atac_allpeaks;fetal_chip2;brain-chip_H3K27ac_bwt-csem_peaks;lcl_chip3;lcl_dhs4;brain-chip_H3K27ac_bwt-csem_peaks
0.0163710760058687	0.100071389541279	0.751743980628852	0.83861878767632	chr1:149793935-149794135	4	0.453014482258312	chr1:149793935-149794135_hg38.chr1:143885993-143886193	hg38.chr1:143885993-143886193	chr1:149793935-149794135_hg38.chr1:149793935-149794135	distal	brain-chip_H3K27ac_bwt-csem_peaks;fetal_chip2;fetal_atac_gz;fetal_atac_cp;lcl_dhs4;pfc_atac_allpeaks;fetal_chip2;brain-chip_H3K27ac_bwt-csem_peaks;lcl_chip3;lcl_dhs4;brain-chip_H3K27ac_bwt-csem_peaks
0.201347806678886	14.6490348482488	0.000129500940743712	0.0010665903902906	chr1:149796018-149796218	4	0.000570614963489231	chr1:149796018-149796218_hg38.chr1:143888077-143888277	hg38.chr1:143888077-143888277	chr1:149796018-149796218_hg38.chr1:149796018-149796218	distal	lcl_dhs4;brain-chip_H3K27ac_bwt-csem_peaks;none
0.0835238319866873	3.26633266705208	0.0707155429045682	0.174502036222218	chr1:149798556-149798756	4	0.0862270999421784	chr1:149798556-149798756_hg38.chr1:143890611-143890811	hg38.chr1:143890611-143890811	chr1:149798556-149798756_hg38.chr1:149798556-149798756	distal	none
-0.0259870322621584	0.185242773183469	0.666905867083841	0.793250144061356	chr1:149798756-149798956	4	0.421894754719868	chr1:149798756-149798956_hg38.chr1:143890811-143891011	hg38.chr1:143890811-143891011	chr1:149798756-149798956_hg38.chr1:149798756-149798956	distal	none
-0.170429937293579	6.66946814435855	0.00980784525621576	0.0363036660230076	chr1:149799707-149799907	4	0.0187628600658419	chr1:149799707-149799907_hg38.chr1:143891762-143891962	hg38.chr1:143891762-143891962	chr1:149799707-149799907_hg38.chr1:149799707-149799907	distal	none;lcl_dhs4
0.14012207298609	9.9435610261912	0.00161412995976427	0.00849501317538893	chr1:149800007-149800207	4	0.00438693333101015	chr1:149800007-149800207_hg38.chr1:143892062-143892262	hg38.chr1:143892062-143892262	chr1:149800007-149800207_hg38.chr1:149800007-149800207	distal	lcl_dhs4
-0.0918205457903287	7.5519379934775	0.00599455701588672	0.0236469991058778	chr1:149800107-149800307	4	0.0127370701753434	chr1:149800107-149800307_hg38.chr1:143892162-143892362	hg38.chr1:143892162-143892362	chr1:149800107-149800307_hg38.chr1:149800107-149800307	distal	lcl_dhs4
0.0827695840986161	2.1418372359308	0.143330147858889	0.282110132293686	chr1:149802433-149802633	4	0.145696210730432	chr1:149802433-149802633_hg38.chr1:143894396-143894596	hg38.chr1:143894396-143894596	chr1:149802433-149802633_hg38.chr1:149802433-149802633	distal	none;lcl_dhs4;fetal_atac_gz
0.0241713080579261	0.454380102271591	0.500262219568048	0.666885893483662	chr1:149802633-149802833	4	0.348748372396154	chr1:149802633-149802833_hg38.chr1:143894598-143894798	hg38.chr1:143894598-143894798	chr1:149802633-149802833_hg38.chr1:149802633-149802833	distal	lcl_dhs4;fetal_atac_gz
0.0149071636793171	0.265484605651302	0.606376948252926	0.744462787954088	chr1:149802733-149802933	4	0.39562262708132	chr1:149802733-149802933_hg38.chr1:143894700-143894900	hg38.chr1:143894700-143894900	chr1:149802733-149802933_hg38.chr1:149802733-149802933|chr1:149802733-149802933_panTro6.chr1:124515987-124516187	distal	lcl_dhs4;fetal_atac_gz
0.171018209798183	14.8351347283557	0.000117329170368207	0.00102096962285317	chr1:149802833-149803033	4	0.000526421610828779	chr1:149802833-149803033_hg38.chr1:143894800-143895000	hg38.chr1:143894800-143895000	chr1:149802833-149803033_hg38.chr1:149802833-149803033|chr1:149802833-149803033_panTro6.chr1:124516087-124516287	distal	lcl_dhs4;fetal_atac_gz
0.200484167258759	25.2031996344343	5.15965256073379e-07	9.84302950047676e-06	chr1:149806264-149806464	4	5.1538650377584e-06	chr1:149806264-149806464_hg38.chr1:143898241-143898441	hg38.chr1:143898241-143898441	chr1:149806264-149806464_hg38.chr1:149806264-149806464	distal	none;fetal_atac_cp;pfc_atac_allpeaks
-0.0513726842212525	2.16942806276042	0.140778583160193	0.280398047214908	chr1:149811663-149811863	4	0.143785224757722	chr1:149811663-149811863_hg38.chr1:143903943-143904143	hg38.chr1:143903943-143904143	chr1:149811663-149811863_hg38.chr1:149811663-149811863	distal	fetal_chip2;lcl_chip3;fetal_atac_cp;pfc_atac_allpeaks;lcl_dhs4;fetal_atac_gz;brain-chip_H3K27ac_bwt-csem_peaks;brain-chip_H3K27ac_bwt-csem_peaks;lcl_chip3;fetal_chip2;fetal_atac_gz;fetal_atac_cp;lcl_dhs4;lcl_chip3;none
0.0723126146970709	2.53221778431415	0.111543342385915	0.240760390051151	chr1:149812063-149812263	4	0.120384073467826	chr1:149812063-149812263_hg38.chr1:143904343-143904543	hg38.chr1:143904343-143904543	chr1:149812063-149812263_hg38.chr1:149812063-149812263|chr1:149812063-149812263_panTro6.chr1:124525320-124525520	prom_AC246680.1	fetal_chip2;lcl_chip3;fetal_atac_cp;pfc_atac_allpeaks;lcl_dhs4;fetal_atac_gz;brain-chip_H3K27ac_bwt-csem_peaks;brain-chip_H3K27ac_bwt-csem_peaks;lcl_chip3;fetal_chip2;fetal_atac_gz;fetal_atac_cp;lcl_dhs4;lcl_chip3
0.260633082758474	42.0177624616392	9.04480806338973e-11	4.4862247994413e-09	chr1:149812163-149812363	4	2.52411707862281e-09	chr1:149812163-149812363_hg38.chr1:143904443-143904643	hg38.chr1:143904443-143904643	chr1:149812163-149812363_hg38.chr1:149812163-149812363	prom_AC246680.1	fetal_chip2;lcl_chip3;fetal_atac_cp;pfc_atac_allpeaks;lcl_dhs4;fetal_atac_gz;brain-chip_H3K27ac_bwt-csem_peaks;brain-chip_H3K27ac_bwt-csem_peaks;lcl_chip3;fetal_chip2;fetal_atac_gz;fetal_atac_cp;lcl_dhs4;lcl_chip3
-0.322752533640098	63.2161589553528	1.85222653691699e-15	2.29676090577707e-13	chr1:149812263-149812463	4	1.4746775181012e-13	chr1:149812263-149812463_hg38.chr1:143904543-143904743	hg38.chr1:143904543-143904743	chr1:149812263-149812463_hg38.chr1:149812263-149812463	prom_AC239798.2;prom_AC246680.1	fetal_chip2;lcl_chip3;fetal_atac_cp;pfc_atac_allpeaks;lcl_dhs4;fetal_atac_gz;brain-chip_H3K27ac_bwt-csem_peaks;brain-chip_H3K27ac_bwt-csem_peaks;lcl_chip3;fetal_chip2;fetal_atac_gz;fetal_atac_cp;lcl_dhs4;lcl_chip3
-0.0672553586996507	2.40369706057559	0.121048872664024	0.251214396825756	chr1:149812463-149812663	4	0.128014756755538	chr1:149812463-149812663_hg38.chr1:143904743-143904943	hg38.chr1:143904743-143904943	chr1:149812463-149812663_hg38.chr1:149812463-149812663	prom_AC239798.2;prom_AC246680.1	fetal_chip2;lcl_chip3;fetal_atac_cp;pfc_atac_allpeaks;lcl_dhs4;fetal_atac_gz;brain-chip_H3K27ac_bwt-csem_peaks;brain-chip_H3K27ac_bwt-csem_peaks;lcl_chip3;fetal_chip2;fetal_atac_gz;fetal_atac_cp;lcl_dhs4;lcl_chip3
0.183552586839338	12.5148860523501	0.000403722409694404	0.00270603128660033	chr1:149812763-149812963	4	0.00141562241533625	chr1:149812763-149812963_hg38.chr1:143905048-143905248	hg38.chr1:143905048-143905248	chr1:149812763-149812963_hg38.chr1:149812763-149812963	prom_AC239798.2;prom_AC246680.1	fetal_chip2;lcl_chip3;fetal_atac_cp;pfc_atac_allpeaks;lcl_dhs4;fetal_atac_gz;brain-chip_H3K27ac_bwt-csem_peaks;brain-chip_H3K27ac_bwt-csem_peaks;lcl_chip3;fetal_chip2;fetal_atac_gz;fetal_atac_cp;lcl_dhs4;lcl_chip3
-0.0137424633654928	0.112977461785959	0.73677947146053	0.832443320830121	chr1:149812863-149813063	4	0.447228380268821	chr1:149812863-149813063_hg38.chr1:143905148-143905348	hg38.chr1:143905148-143905348	chr1:149812863-149813063_hg38.chr1:149812863-149813063	prom_AC239798.2;prom_AC246680.1	fetal_chip2;lcl_chip3;fetal_atac_cp;pfc_atac_allpeaks;lcl_dhs4;fetal_atac_gz;brain-chip_H3K27ac_bwt-csem_peaks;brain-chip_H3K27ac_bwt-csem_peaks;lcl_chip3;fetal_chip2;fetal_atac_gz;fetal_atac_cp;lcl_dhs4;lcl_chip3
-0.0781252478235384	2.0269044483477	0.154535087336329	0.293675874784748	chr1:149812963-149813163	4	0.153353274603351	chr1:149812963-149813163_hg38.chr1:143905248-143905448	hg38.chr1:143905248-143905448	chr1:149812963-149813163_hg38.chr1:149812963-149813163	prom_AC239798.2;prom_AC246680.1	fetal_chip2;lcl_chip3;fetal_atac_cp;pfc_atac_allpeaks;lcl_dhs4;fetal_atac_gz;brain-chip_H3K27ac_bwt-csem_peaks;brain-chip_H3K27ac_bwt-csem_peaks;lcl_chip3;fetal_chip2;fetal_atac_gz;fetal_atac_cp;lcl_dhs4;lcl_chip3
0.0661949131892189	2.94875514773559	0.085943736039072	0.199196696613924	chr1:149813163-149813363	4	0.0995065333500292	chr1:149813163-149813363_hg38.chr1:143905448-143905648	hg38.chr1:143905448-143905648	chr1:149813163-149813363_hg38.chr1:149813163-149813363	prom_AC239798.2;prom_AC246680.1	fetal_chip2;lcl_chip3;fetal_atac_cp;pfc_atac_allpeaks;lcl_dhs4;fetal_atac_gz;brain-chip_H3K27ac_bwt-csem_peaks;brain-chip_H3K27ac_bwt-csem_peaks;lcl_chip3;fetal_chip2;fetal_atac_gz;fetal_atac_cp;lcl_dhs4;lcl_chip3
0.055278268745067	0.90887665118871	0.340412651984645	0.514770351781658	chr1:149813263-149813463	4	0.268575782197282	chr1:149813263-149813463_hg38.chr1:143905548-143905748	hg38.chr1:143905548-143905748	chr1:149813263-149813463_hg38.chr1:149813263-149813463|chr1:149813263-149813463_panTro6.chr1:124526535-124526735	prom_AC239798.2	fetal_chip2;lcl_chip3;fetal_atac_cp;pfc_atac_allpeaks;lcl_dhs4;fetal_atac_gz;brain-chip_H3K27ac_bwt-csem_peaks;brain-chip_H3K27ac_bwt-csem_peaks;lcl_chip3;fetal_chip2;fetal_atac_gz;fetal_atac_cp;lcl_dhs4;lcl_chip3
0.0322747057022769	0.215901768220285	0.642180466142136	0.771238525923727	chr1:149813363-149813563	4	0.41149572759816	chr1:149813363-149813563_hg38.chr1:143905648-143905848	hg38.chr1:143905648-143905848	chr1:149813363-149813563_hg38.chr1:149813363-149813563|chr1:149813363-149813563_panTro6.chr1:124526635-124526835	prom_AC239798.2	fetal_chip2;lcl_chip3;fetal_atac_cp;pfc_atac_allpeaks;lcl_dhs4;fetal_atac_gz;brain-chip_H3K27ac_bwt-csem_peaks;brain-chip_H3K27ac_bwt-csem_peaks;lcl_chip3;fetal_chip2;fetal_atac_gz;fetal_atac_cp;lcl_dhs4;lcl_chip3
0.106256966274589	3.33364745388632	0.0678761920691761	0.170033289223795	chr1:149813463-149813663	4	0.0836694681684112	chr1:149813463-149813663_hg38.chr1:143905748-143905948	hg38.chr1:143905748-143905948	chr1:149813463-149813663_hg38.chr1:149813463-149813663	distal	fetal_chip2;lcl_chip3;fetal_atac_cp;pfc_atac_allpeaks;lcl_dhs4;fetal_atac_gz;brain-chip_H3K27ac_bwt-csem_peaks;brain-chip_H3K27ac_bwt-csem_peaks;lcl_chip3;fetal_chip2;fetal_atac_gz;fetal_atac_cp;lcl_dhs4;lcl_chip3
-0.0542180994584536	1.5220737484051	0.217305942839503	0.378188588239977	chr1:149813563-149813763	4	0.196932890437671	chr1:149813563-149813763_hg38.chr1:143905848-143906048	hg38.chr1:143905848-143906048	chr1:149813563-149813763_hg38.chr1:149813563-149813763	prom_HIST2H3PS2	fetal_chip2;lcl_chip3;fetal_atac_cp;pfc_atac_allpeaks;lcl_dhs4;fetal_atac_gz;brain-chip_H3K27ac_bwt-csem_peaks;brain-chip_H3K27ac_bwt-csem_peaks;lcl_chip3;fetal_chip2;fetal_atac_gz;fetal_atac_cp;lcl_dhs4;lcl_chip3
-0.090186448444684	3.46530751660812	0.0626688537342908	0.158590568633716	chr1:149813663-149813863	4	0.0787993638062897	chr1:149813663-149813863_hg38.chr1:143905948-143906148	hg38.chr1:143905948-143906148	chr1:149813663-149813863_hg38.chr1:149813663-149813863	prom_HIST2H3PS2	fetal_chip2;lcl_chip3;fetal_atac_cp;pfc_atac_allpeaks;lcl_dhs4;fetal_atac_gz;brain-chip_H3K27ac_bwt-csem_peaks;brain-chip_H3K27ac_bwt-csem_peaks;lcl_chip3;fetal_chip2;fetal_atac_gz;fetal_atac_cp;lcl_dhs4;lcl_chip3
0.0194605204412322	0.0945443741499882	0.758477519460412	0.839742967974027	chr1:149813763-149813963	4	0.455652125186222	chr1:149813763-149813963_hg38.chr1:143906048-143906248	hg38.chr1:143906048-143906248	chr1:149813763-149813963_hg38.chr1:149813763-149813963	prom_HIST2H3PS2	fetal_chip2;lcl_chip3;fetal_atac_cp;pfc_atac_allpeaks;lcl_dhs4;fetal_atac_gz;brain-chip_H3K27ac_bwt-csem_peaks;brain-chip_H3K27ac_bwt-csem_peaks;lcl_chip3;fetal_chip2;fetal_atac_gz;fetal_atac_cp;lcl_dhs4;lcl_chip3
0.215460531845992	7.66219018970949	0.00563900094724859	0.0225560037889944	chr1:149813863-149814063	4	0.0121436366492681	chr1:149813863-149814063_hg38.chr1:143906148-143906348	hg38.chr1:143906148-143906348	chr1:149813863-149814063_hg38.chr1:149813863-149814063	prom_HIST2H3PS2	fetal_chip2;lcl_chip3;fetal_atac_cp;pfc_atac_allpeaks;lcl_dhs4;fetal_atac_gz;brain-chip_H3K27ac_bwt-csem_peaks;brain-chip_H3K27ac_bwt-csem_peaks;lcl_chip3;fetal_chip2;fetal_atac_gz;fetal_atac_cp;lcl_dhs4;lcl_chip3
-0.0398981970078904	0.369388274713214	0.543337899757811	0.699988566960712	chr1:149813963-149814163	4	0.368897437400561	chr1:149813963-149814163_hg38.chr1:143906248-143906448	hg38.chr1:143906248-143906448	chr1:149813963-149814163_hg38.chr1:149813963-149814163	prom_HIST2H3PS2	fetal_chip2;lcl_chip3;fetal_atac_cp;pfc_atac_allpeaks;lcl_dhs4;fetal_atac_gz;brain-chip_H3K27ac_bwt-csem_peaks;brain-chip_H3K27ac_bwt-csem_peaks;lcl_chip3;fetal_chip2;fetal_atac_gz;fetal_atac_cp;lcl_dhs4;lcl_chip3
0.14774452777937	11.8506212243171	0.000576421133882885	0.00361904914437862	chr1:149814063-149814263	4	0.00191453875064879	chr1:149814063-149814263_hg38.chr1:143906349-143906549	hg38.chr1:143906349-143906549	chr1:149814063-149814263_hg38.chr1:149814063-149814263|chr1:149814063-149814263_panTro6.chr1:124527336-124527536	prom_HIST2H3PS2	fetal_chip2;lcl_chip3;fetal_atac_cp;pfc_atac_allpeaks;lcl_dhs4;fetal_atac_gz;brain-chip_H3K27ac_bwt-csem_peaks;brain-chip_H3K27ac_bwt-csem_peaks;lcl_chip3;fetal_chip2;fetal_atac_gz;fetal_atac_cp;lcl_dhs4;lcl_chip3
0.0990464780809	1.43162504126353	0.23149941390754	0.390534644559911	chr1:149821979-149822179	4	0.205529585228299	chr1:149821979-149822179_hg38.chr1:143914232-143914432	hg38.chr1:143914232-143914432	chr1:149821979-149822179_hg38.chr1:149821979-149822179	distal	none;fetal_atac_gz
-0.358749646584023	32.1687871136449	1.41343302089992e-08	3.68980409666505e-07	chr1:149822079-149822279	4	2.13748992573866e-07	chr1:149822079-149822279_hg38.chr1:143914332-143914532	hg38.chr1:143914332-143914532	chr1:149822079-149822279_hg38.chr1:149822079-149822279	distal	none;fetal_atac_gz
0.100385358890548	3.02807787883287	0.0818349092124981	0.19275246744282	chr1:149824080-149824280	4	0.0960641128295422	chr1:149824080-149824280_hg38.chr1:143916328-143916528	hg38.chr1:143916328-143916528	chr1:149824080-149824280_hg38.chr1:149824080-149824280	distal	lcl_dhs4;fetal_atac_cp;fetal_atac_gz
-0.198963564748074	11.937266439037	0.000550221512661037	0.00349884449076762	chr1:149824180-149824380	4	0.00183427062714716	chr1:149824180-149824380_hg38.chr1:143916428-143916628	hg38.chr1:143916428-143916628	chr1:149824180-149824380_hg38.chr1:149824180-149824380	distal	lcl_dhs4;fetal_atac_cp;fetal_atac_gz
-0.0925740440420294	4.78179969674915	0.0287620464059828	0.0869876525449235	chr1:149824280-149824480	4	0.0433989496020454	chr1:149824280-149824480_hg38.chr1:143916531-143916731	hg38.chr1:143916531-143916731	chr1:149824280-149824480_hg38.chr1:149824280-149824480	distal	lcl_dhs4;fetal_atac_cp;fetal_atac_gz;none
-0.0455100654492097	0.715761642578366	0.397537696151977	0.573299175680128	chr1:149827412-149827612	4	0.298902242373731	chr1:149827412-149827612_hg38.chr1:143919979-143920179	hg38.chr1:143919979-143920179	chr1:149827412-149827612_hg38.chr1:149827412-149827612	distal	fetal_atac_gz;fetal_atac_cp;fetal_atac_gz;pfc_atac_allpeaks;none
0.19266149035763	7.51399725133939	0.00612213574954979	0.0239100734785567	chr1:149827512-149827712	4	0.0129572931672091	chr1:149827512-149827712_hg38.chr1:143920079-143920279	hg38.chr1:143920079-143920279	chr1:149827512-149827712_hg38.chr1:149827512-149827712	distal	fetal_atac_gz;fetal_atac_cp;fetal_atac_gz;pfc_atac_allpeaks
-0.0387320364320219	0.607683220877439	0.435661454262507	0.606988992455628	chr1:206158304-206158504	4	0.318296604060581	chr1:206158304-206158504_hg38.chr1:143927407-143927607	hg38.chr1:143927407-143927607	chr1:206158304-206158504_hg38.chr1:206158304-206158504	distal	none;lcl_dhs4
-0.0121428110943745	0.0972122847811897	0.755201001049984	0.839742967974027	chr1:206158404-206158604	4	0.454389657941411	chr1:206158404-206158604_hg38.chr1:143927507-143927707	hg38.chr1:143927507-143927707	chr1:206158404-206158604_hg38.chr1:206158404-206158604	distal	none;lcl_dhs4
-0.147745267494319	9.21409201399398	0.00240159291730927	0.0112376423300509	chr1:206158504-206158704	4	0.00603622702112318	chr1:206158504-206158704_hg38.chr1:143927607-143927807	hg38.chr1:143927607-143927807	chr1:206158504-206158704_hg38.chr1:206158504-206158704	distal	lcl_dhs4
0.15670035934775	12.4242258863968	0.000423800170222678	0.00280273179240597	chr1:206158604-206158804	4	0.00146702072094575	chr1:206158604-206158804_hg38.chr1:143927707-143927907	hg38.chr1:143927707-143927907	chr1:206158604-206158804_hg38.chr1:206158604-206158804	distal	lcl_dhs4
-0.272444371124597	14.5137009274404	0.000139143874347467	0.0010665903902906	chr1:206159616-206159816	4	0.000602651093267713	chr1:206159616-206159816_hg38.chr1:143928720-143928920	hg38.chr1:143928720-143928920	chr1:206159616-206159816_hg38.chr1:206159616-206159816	distal	none;fetal_atac_cp
-0.0641434966959468	1.44443563552051	0.229422904756076	0.389458058706078	chr1:206159716-206159916	4	0.204221860467936	chr1:206159716-206159916_hg38.chr1:143928820-143929020	hg38.chr1:143928820-143929020	chr1:206159716-206159916_hg38.chr1:206159716-206159916	distal	none;fetal_atac_cp
-0.00298389924329334	0.00300974964537106	0.956249054979015	0.975924961460064	chr1:206161669-206161869	4	0.520873152302809	chr1:206161669-206161869_hg38.chr1:143930775-143930975	hg38.chr1:143930775-143930975	chr1:206161669-206161869_hg38.chr1:206161669-206161869	prom_RPL22P5	fetal_atac_cp;fetal_atac_gz;none
0.279406751438553	22.2020396809065	2.45412943580101e-06	3.38124500043695e-05	chr1:206167320-206167520	4	1.93680197306763e-05	chr1:206167320-206167520_hg38.chr1:143936430-143936630	hg38.chr1:143936430-143936630	chr1:206167320-206167520_hg38.chr1:206167320-206167520	distal	none;fetal_atac_cp;lcl_dhs4;brain-chip_H3K27ac_bwt-csem_peaks;fetal_chip2
-0.00337258078089569	0.00452931686169926	0.946342718019608	0.970722293573854	chr1:206167420-206167620	4	0.517936129415764	chr1:206167420-206167620_hg38.chr1:143936530-143936730	hg38.chr1:143936530-143936730	chr1:206167420-206167620_hg38.chr1:206167420-206167620	distal	none;fetal_atac_cp;lcl_dhs4;brain-chip_H3K27ac_bwt-csem_peaks;fetal_chip2
-0.278931175843337	18.7145646646908	1.51818437491435e-05	0.00017929034522798	chr1:206167920-206168120	4	9.27689552102669e-05	chr1:206167920-206168120_hg38.chr1:143937030-143937230	hg38.chr1:143937030-143937230	chr1:206167920-206168120_hg38.chr1:206167920-206168120	distal	fetal_atac_cp;lcl_dhs4;brain-chip_H3K27ac_bwt-csem_peaks;fetal_chip2;none
-0.13901941762575	7.78870046012153	0.00525739974365813	0.0212005713240198	chr1:206181060-206181260	4	0.0114206822380947	chr1:206181060-206181260_hg38.chr1:143950175-143950375|chr1:206181060-206181260_hg38.chr1:145117596-145117796	hg38.chr1:143950175-143950375|hg38.chr1:145117596-145117796	chr1:206181060-206181260_hg38.chr1:206181060-206181260	distal	fetal_atac_gz;fetal_atac_cp;none
-0.0758573449855309	2.89861074886006	0.0886559304778671	0.204527169846614	chr1:206181160-206181360	4	0.101624517673027	chr1:206181160-206181360_hg38.chr1:143950275-143950475|chr1:206181160-206181360_hg38.chr1:145117496-145117696	hg38.chr1:143950275-143950475|hg38.chr1:145117496-145117696	chr1:206181160-206181360_hg38.chr1:206181160-206181360	distal	fetal_atac_gz;fetal_atac_cp;none
0.22902252677372	12.6004738755399	0.000385648969313735	0.00265138931316653	chr1:206186049-206186249	4	0.00136819976463384	chr1:206186049-206186249_hg38.chr1:143955157-143955357	hg38.chr1:143955157-143955357	chr1:206186049-206186249_hg38.chr1:145112625-145112825|chr1:206186049-206186249_hg38.chr1:206186049-206186249	distal	lcl_dhs4;none
0.00726281921365728	0.0197702708597085	0.888180579771746	0.939312510803382	chr1:206192739-206192939	4	0.498791866083724	chr1:206192739-206192939_hg38.chr1:143961842-143962042	hg38.chr1:143961842-143962042	chr1:206192739-206192939_hg38.chr1:206192739-206192939	distal	lcl_dhs4;fetal_atac_gz;fetal_atac_cp
0.0332100286387616	0.274643340710126	0.600233851020005	0.744462787954088	chr1:206192839-206193039	4	0.393130694386114	chr1:206192839-206193039_hg38.chr1:143961942-143962142	hg38.chr1:143961942-143962142	chr1:206192839-206193039_hg38.chr1:206192839-206193039	distal	lcl_dhs4;fetal_atac_gz;fetal_atac_cp
-0.0563033305622445	0.357611187998776	0.549835922926056	0.702883035493102	chr1:206193039-206193239	4	0.37200299254388	chr1:206193039-206193239_hg38.chr1:143962140-143962340	hg38.chr1:143962140-143962340	chr1:206193039-206193239_hg38.chr1:206193039-206193239	distal	lcl_dhs4;fetal_atac_gz;fetal_atac_cp;none
0.120144165948309	2.26064077286934	0.132699144007208	0.269749079621211	chr1:206193139-206193339	4	0.137787228464091	chr1:206193139-206193339_hg38.chr1:143962240-143962440	hg38.chr1:143962240-143962440	chr1:206193139-206193339_hg38.chr1:206193139-206193339	distal	none
-0.020799657912208	0.364163872799408	0.546202772168648	0.701830616786731	chr1:206197722-206197922	4	0.370625811839813	chr1:206197722-206197922_hg38.chr1:143966838-143967038	hg38.chr1:143966838-143967038	chr1:206197722-206197922_hg38.chr1:206197722-206197922	distal	fetal_atac_cp;none
0.0363492012400393	1.12838663885782	0.288119733503069	0.455119069482554	chr1:206197822-206198022	4	0.238771926315652	chr1:206197822-206198022_hg38.chr1:143966936-143967136	hg38.chr1:143966936-143967136	chr1:206197822-206198022_hg38.chr1:206197822-206198022	distal	fetal_atac_cp
-0.227740755063396	29.3015270792166	6.19468546216849e-08	1.4631257091598e-06	chr1:206197922-206198122	4	7.90979582414746e-07	chr1:206197922-206198122_hg38.chr1:143967036-143967236	hg38.chr1:143967036-143967236	chr1:206197922-206198122_hg38.chr1:206197922-206198122	distal	fetal_atac_cp;none
0.0612255563239263	2.85632987323231	0.091014944447292	0.206134303405739	chr1:206198022-206198222	4	0.103780048197886	chr1:206198022-206198222_hg38.chr1:145100650-145100850	hg38.chr1:145100650-145100850	chr1:206198022-206198222_hg38.chr1:206198022-206198222	distal	none;fetal_atac_cp
0.223655341383664	24.1232794261216	9.03613021127528e-07	1.44578083380405e-05	chr1:206201959-206202159	4	8.23584008826143e-06	chr1:206201959-206202159_hg38.chr1:143971075-143971275|chr1:206201959-206202159_hg38.chr1:145096713-145096913	hg38.chr1:143971075-143971275|hg38.chr1:145096713-145096913	chr1:206201959-206202159_hg38.chr1:206201959-206202159	distal	brain-chip_H3K27ac_bwt-csem_peaks;brain-chip_H3K27ac_bwt-csem_peaks;brain-chip_H3K27ac_bwt-csem_peaks;fetal_chip2;fetal_chip2;lcl_chip3;lcl_chip3;lcl_chip3;lcl_chip3;pfc_atac_allpeaks;lcl_dhs4;fetal_atac_cp;fetal_atac_gz;lcl_chip3;fetal_chip2;fetal_chip2
-0.24522521760032	23.4226635316064	1.30037472131946e-06	1.8977683550236e-05	chr1:206202059-206202259	4	1.11792266613925e-05	chr1:206202059-206202259_hg38.chr1:145096613-145096813	hg38.chr1:145096613-145096813	chr1:206202059-206202259_hg38.chr1:143971175-143971375|chr1:206202059-206202259_hg38.chr1:206202059-206202259	distal	brain-chip_H3K27ac_bwt-csem_peaks;brain-chip_H3K27ac_bwt-csem_peaks;brain-chip_H3K27ac_bwt-csem_peaks;fetal_chip2;fetal_chip2;lcl_chip3;lcl_chip3;lcl_chip3;lcl_chip3;pfc_atac_allpeaks;lcl_dhs4;fetal_atac_cp;fetal_atac_gz;lcl_chip3;fetal_chip2;fetal_chip2
-0.0550999752840278	0.644301868835005	0.422157307671938	0.593172874235924	chr1:206202159-206202359	4	0.311200361620058	chr1:206202159-206202359_hg38.chr1:145096513-145096713	hg38.chr1:145096513-145096713	chr1:206202159-206202359_hg38.chr1:143971275-143971475|chr1:206202159-206202359_hg38.chr1:206202159-206202359	prom_SRGAP2B	brain-chip_H3K27ac_bwt-csem_peaks;brain-chip_H3K27ac_bwt-csem_peaks;brain-chip_H3K27ac_bwt-csem_peaks;fetal_chip2;fetal_chip2;lcl_chip3;lcl_chip3;lcl_chip3;lcl_chip3;pfc_atac_allpeaks;lcl_dhs4;fetal_atac_cp;fetal_atac_gz;lcl_chip3;fetal_chip2;fetal_chip2
-0.0991052358752389	6.43264107874675	0.01120418548354	0.0399804028765169	chr1:206202959-206203159	4	0.0208019783593344	chr1:206202959-206203159_hg38.chr1:143972075-143972275|chr1:206202959-206203159_hg38.chr1:145095713-145095913	hg38.chr1:143972075-143972275|hg38.chr1:145095713-145095913	chr1:206202959-206203159_hg38.chr1:206202959-206203159	prom_SRGAP2B;prom_FAM72D	brain-chip_H3K27ac_bwt-csem_peaks;brain-chip_H3K27ac_bwt-csem_peaks;brain-chip_H3K27ac_bwt-csem_peaks;fetal_chip2;fetal_chip2;lcl_chip3;lcl_chip3;lcl_chip3;lcl_chip3;pfc_atac_allpeaks;lcl_dhs4;fetal_atac_cp;fetal_atac_gz;lcl_chip3;fetal_chip2;fetal_chip2
-0.0534544326871368	1.88718145625694	0.169520168247719	0.312312116121917	chr1:206203559-206203759	4	0.164690323006923	chr1:206203559-206203759_hg38.chr1:143972675-143972875|chr1:206203559-206203759_hg38.chr1:145095113-145095313	hg38.chr1:143972675-143972875|hg38.chr1:145095113-145095313	chr1:206203559-206203759_hg38.chr1:206203559-206203759	prom_FAM72D	brain-chip_H3K27ac_bwt-csem_peaks;brain-chip_H3K27ac_bwt-csem_peaks;brain-chip_H3K27ac_bwt-csem_peaks;fetal_chip2;fetal_chip2;lcl_chip3;lcl_chip3;lcl_chip3;lcl_chip3;pfc_atac_allpeaks;lcl_dhs4;fetal_atac_cp;fetal_atac_gz;lcl_chip3;fetal_chip2;fetal_chip2
-0.0432488114234809	1.67572091312785	0.195494014178554	0.346303682259154	chr1:206203759-206203959	4	0.182922405959282	chr1:206203759-206203959_hg38.chr1:143972875-143973075	hg38.chr1:143972875-143973075	chr1:206203759-206203959_hg38.chr1:206203759-206203959	prom_FAM72C	fetal_chip2;lcl_chip3;fetal_chip2;lcl_dhs4;pfc_atac_allpeaks;fetal_atac_cp;fetal_atac_gz;lcl_chip3;fetal_chip2;brain-chip_H3K27ac_bwt-csem_peaks;lcl_chip3;lcl_chip3;fetal_chip2;brain-chip_H3K27ac_bwt-csem_peaks;brain-chip_H3K27ac_bwt-csem_peaks
0.00730573527826006	0.0347907768542404	0.852034754661954	0.916722859679673	chr1:206203859-206204059	4	0.488111367564658	chr1:206203859-206204059_hg38.chr1:145094813-145095013	hg38.chr1:145094813-145095013	chr1:206203859-206204059_hg38.chr1:143972975-143973175|chr1:206203859-206204059_hg38.chr1:206203859-206204059	prom_FAM72D	brain-chip_H3K27ac_bwt-csem_peaks;brain-chip_H3K27ac_bwt-csem_peaks;brain-chip_H3K27ac_bwt-csem_peaks;fetal_chip2;fetal_chip2;lcl_chip3;lcl_chip3;lcl_chip3;lcl_chip3;pfc_atac_allpeaks;lcl_dhs4;fetal_atac_cp;fetal_atac_gz;lcl_chip3;fetal_chip2;fetal_chip2
0.311034707241901	0.726508560857012	0.394017246135265	0.571440216617226	chr1:206204759-206204959	4	0.297340581584815	chr1:206204759-206204959_hg38.chr1:145093912-145094112	hg38.chr1:145093912-145094112	chr1:206204759-206204959_hg38.chr1:206204759-206204959	distal	brain-chip_H3K27ac_bwt-csem_peaks;brain-chip_H3K27ac_bwt-csem_peaks;brain-chip_H3K27ac_bwt-csem_peaks;fetal_chip2;fetal_chip2;lcl_chip3;lcl_chip3;lcl_chip3;lcl_chip3;pfc_atac_allpeaks;lcl_dhs4;fetal_atac_cp;fetal_atac_gz;lcl_chip3;fetal_chip2;fetal_chip2
0.199307919024666	4.07498601670685	0.0435226262959889	0.121276531701183	chr1:206204859-206205059	4	0.0597023319310536	chr1:206204859-206205059_hg38.chr1:145093812-145094012	hg38.chr1:145093812-145094012	chr1:206204859-206205059_hg38.chr1:206204859-206205059	distal	brain-chip_H3K27ac_bwt-csem_peaks;brain-chip_H3K27ac_bwt-csem_peaks;brain-chip_H3K27ac_bwt-csem_peaks;fetal_chip2;fetal_chip2;lcl_chip3;lcl_chip3;lcl_chip3;lcl_chip3;pfc_atac_allpeaks;lcl_dhs4;fetal_atac_cp;fetal_atac_gz;lcl_chip3;fetal_chip2;fetal_chip2
-0.0317282877930487	0.137607098417485	0.710671564550064	0.819751386085655	chr1:206204959-206205159	4	0.437414427823629	chr1:206204959-206205159_hg38.chr1:143974074-143974274	hg38.chr1:143974074-143974274	chr1:206204959-206205159_hg38.chr1:206204959-206205159	prom_SRGAP2D	fetal_chip2;lcl_chip3;fetal_chip2;lcl_dhs4;pfc_atac_allpeaks;fetal_atac_cp;fetal_atac_gz;lcl_chip3;fetal_chip2;brain-chip_H3K27ac_bwt-csem_peaks;lcl_chip3;lcl_chip3;fetal_chip2;brain-chip_H3K27ac_bwt-csem_peaks;brain-chip_H3K27ac_bwt-csem_peaks
-0.191635817745261	10.6098665239752	0.00112485809299637	0.00656387781324941	chr1:206205059-206205259	4	0.00330236104467354	chr1:206205059-206205259_hg38.chr1:143974174-143974374	hg38.chr1:143974174-143974374	chr1:206205059-206205259_hg38.chr1:206205059-206205259	prom_SRGAP2D	fetal_chip2;lcl_chip3;fetal_chip2;lcl_dhs4;pfc_atac_allpeaks;fetal_atac_cp;fetal_atac_gz;lcl_chip3;fetal_chip2;brain-chip_H3K27ac_bwt-csem_peaks;lcl_chip3;lcl_chip3;fetal_chip2;brain-chip_H3K27ac_bwt-csem_peaks;brain-chip_H3K27ac_bwt-csem_peaks
0.0468797638392817	1.15313527597881	0.282893787096564	0.448291752076344	chr1:206205159-206205359	4	0.235843516142514	chr1:206205159-206205359_hg38.chr1:145093512-145093712	hg38.chr1:145093512-145093712	chr1:206205159-206205359_hg38.chr1:206205159-206205359	distal	brain-chip_H3K27ac_bwt-csem_peaks;brain-chip_H3K27ac_bwt-csem_peaks;brain-chip_H3K27ac_bwt-csem_peaks;fetal_chip2;fetal_chip2;lcl_chip3;lcl_chip3;lcl_chip3;lcl_chip3;pfc_atac_allpeaks;lcl_dhs4;fetal_atac_cp;fetal_atac_gz;lcl_chip3;fetal_chip2;fetal_chip2
0.17915415852271	1.38791798958808	0.23875701619813	0.396624022926191	chr1:206205759-206205959	4	0.210797699309977	chr1:206205759-206205959_hg38.chr1:143974875-143975075	hg38.chr1:143974875-143975075	chr1:206205759-206205959_hg38.chr1:206205759-206205959	prom_SRGAP2D	fetal_chip2;lcl_chip3;fetal_chip2;lcl_dhs4;pfc_atac_allpeaks;fetal_atac_cp;fetal_atac_gz;lcl_chip3;fetal_chip2;brain-chip_H3K27ac_bwt-csem_peaks;lcl_chip3;lcl_chip3;fetal_chip2;brain-chip_H3K27ac_bwt-csem_peaks;brain-chip_H3K27ac_bwt-csem_peaks
0.147363890653185	4.91608399324904	0.0266077617309884	0.0835281634086725	chr1:206205859-206206059	4	0.0408543123422405	chr1:206205859-206206059_hg38.chr1:143974975-143975175	hg38.chr1:143974975-143975175	chr1:206205859-206206059_hg38.chr1:206205859-206206059	prom_SRGAP2D	fetal_chip2;lcl_chip3;fetal_chip2;lcl_dhs4;pfc_atac_allpeaks;fetal_atac_cp;fetal_atac_gz;lcl_chip3;fetal_chip2;brain-chip_H3K27ac_bwt-csem_peaks;lcl_chip3;lcl_chip3;fetal_chip2;brain-chip_H3K27ac_bwt-csem_peaks;brain-chip_H3K27ac_bwt-csem_peaks
-0.28505027635066	23.4219019928467	1.30088959820166e-06	1.8977683550236e-05	chr1:206206359-206206559	4	1.11792266613925e-05	chr1:206206359-206206559_hg38.chr1:143975474-143975674|chr1:206206359-206206559_hg38.chr1:145092313-145092513	hg38.chr1:143975474-143975674|hg38.chr1:145092313-145092513	chr1:206206359-206206559_hg38.chr1:206206359-206206559	distal	brain-chip_H3K27ac_bwt-csem_peaks;brain-chip_H3K27ac_bwt-csem_peaks;brain-chip_H3K27ac_bwt-csem_peaks;fetal_chip2;fetal_chip2;lcl_chip3;lcl_chip3;lcl_chip3;lcl_chip3;pfc_atac_allpeaks;lcl_dhs4;fetal_atac_cp;fetal_atac_gz;lcl_chip3;fetal_chip2;fetal_chip2
0.0507188989101385	1.88286735604312	0.170008611598624	0.312312116121917	chr1:206206459-206206659	4	0.164725769568597	chr1:206206459-206206659_hg38.chr1:143975574-143975774|chr1:206206459-206206659_hg38.chr1:145092213-145092413	hg38.chr1:143975574-143975774|hg38.chr1:145092213-145092413	chr1:206206459-206206659_hg38.chr1:206206459-206206659	distal	brain-chip_H3K27ac_bwt-csem_peaks;brain-chip_H3K27ac_bwt-csem_peaks;brain-chip_H3K27ac_bwt-csem_peaks;fetal_chip2;fetal_chip2;lcl_chip3;lcl_chip3;lcl_chip3;lcl_chip3;pfc_atac_allpeaks;lcl_dhs4;fetal_atac_cp;fetal_atac_gz;lcl_chip3;fetal_chip2;fetal_chip2
0.0264103771660159	0.352139490868662	0.55290450773056	0.703181117523994	chr1:206206659-206206859	4	0.373380690497405	chr1:206206659-206206859_hg38.chr1:145092013-145092213	hg38.chr1:145092013-145092213	chr1:206206659-206206859_hg38.chr1:143975774-143975974|chr1:206206659-206206859_hg38.chr1:206206659-206206859|chr1:206206659-206206859_panTro6.chr1:181430170-181430370	distal	brain-chip_H3K27ac_bwt-csem_peaks;brain-chip_H3K27ac_bwt-csem_peaks;brain-chip_H3K27ac_bwt-csem_peaks;fetal_chip2;fetal_chip2;lcl_chip3;lcl_chip3;lcl_chip3;lcl_chip3;pfc_atac_allpeaks;lcl_dhs4;fetal_atac_cp;fetal_atac_gz;lcl_chip3;fetal_chip2;fetal_chip2
0.0309895392562623	0.501972704495656	0.47863461307035	0.645116217616558	chr1:206206759-206206959	4	0.338111915313542	chr1:206206759-206206959_hg38.chr1:143975874-143976074	hg38.chr1:143975874-143976074	chr1:206206759-206206959_hg38.chr1:206206759-206206959	distal	fetal_chip2;lcl_chip3;fetal_chip2;lcl_dhs4;pfc_atac_allpeaks;fetal_atac_cp;fetal_atac_gz;lcl_chip3;fetal_chip2;brain-chip_H3K27ac_bwt-csem_peaks;lcl_chip3;lcl_chip3;fetal_chip2;brain-chip_H3K27ac_bwt-csem_peaks;brain-chip_H3K27ac_bwt-csem_peaks
0.0915813814059133	5.54402471513015	0.0185438875201606	0.0621470824999977	chr1:206206859-206207059	4	0.0308718117577695	chr1:206206859-206207059_hg38.chr1:143975974-143976174	hg38.chr1:143975974-143976174	chr1:206206859-206207059_hg38.chr1:206206859-206207059	distal	fetal_chip2;lcl_chip3;fetal_chip2;lcl_dhs4;pfc_atac_allpeaks;fetal_atac_cp;fetal_atac_gz;lcl_chip3;fetal_chip2;brain-chip_H3K27ac_bwt-csem_peaks;lcl_chip3;lcl_chip3;fetal_chip2;brain-chip_H3K27ac_bwt-csem_peaks;brain-chip_H3K27ac_bwt-csem_peaks
-0.0462545365973017	1.96997087793873	0.160450953141087	0.301453305901435	chr1:206207359-206207559	4	0.157481634546562	chr1:206207359-206207559_hg38.chr1:143976474-143976674|chr1:206207359-206207559_hg38.chr1:145091313-145091513	hg38.chr1:143976474-143976674|hg38.chr1:145091313-145091513	chr1:206207359-206207559_hg38.chr1:206207359-206207559	distal	brain-chip_H3K27ac_bwt-csem_peaks;brain-chip_H3K27ac_bwt-csem_peaks;brain-chip_H3K27ac_bwt-csem_peaks;fetal_chip2;fetal_chip2;lcl_chip3;lcl_chip3;lcl_chip3;lcl_chip3;pfc_atac_allpeaks;lcl_dhs4;fetal_atac_cp;fetal_atac_gz;lcl_chip3;fetal_chip2;fetal_chip2
-0.325785240725273	0.686716296355579	0.407283540814033	0.581518434461925	chr1:206207559-206207759	4	0.304355436991213	chr1:206207559-206207759_hg38.chr1:143976676-143976876	hg38.chr1:143976676-143976876	chr1:206207559-206207759_hg38.chr1:206207559-206207759	distal	fetal_chip2;lcl_chip3;fetal_chip2;lcl_dhs4;pfc_atac_allpeaks;fetal_atac_cp;fetal_atac_gz;lcl_chip3;fetal_chip2;brain-chip_H3K27ac_bwt-csem_peaks;lcl_chip3;lcl_chip3;fetal_chip2;brain-chip_H3K27ac_bwt-csem_peaks;brain-chip_H3K27ac_bwt-csem_peaks
0.121575521555325	10.9977643025903	0.000912218571341397	0.00545133025765461	chr1:206208568-206208768	4	0.00279653384864041	chr1:206208568-206208768_hg38.chr1:143977687-143977887	hg38.chr1:143977687-143977887	chr1:206208568-206208768_hg38.chr1:206208568-206208768	distal	fetal_chip2;lcl_chip3;fetal_chip2;lcl_dhs4;pfc_atac_allpeaks;fetal_atac_cp;fetal_atac_gz;lcl_chip3;fetal_chip2;brain-chip_H3K27ac_bwt-csem_peaks;lcl_chip3;lcl_chip3;fetal_chip2;brain-chip_H3K27ac_bwt-csem_peaks;brain-chip_H3K27ac_bwt-csem_peaks
0.0550109526196622	1.8667603804263	0.171846578799483	0.314523627618242	chr1:206208668-206208868	4	0.165899377127663	chr1:206208668-206208868_hg38.chr1:143977787-143977987	hg38.chr1:143977787-143977987	chr1:206208668-206208868_hg38.chr1:206208668-206208868	distal	fetal_chip2;lcl_chip3;fetal_chip2;lcl_dhs4;pfc_atac_allpeaks;fetal_atac_cp;fetal_atac_gz;lcl_chip3;fetal_chip2;brain-chip_H3K27ac_bwt-csem_peaks;lcl_chip3;lcl_chip3;fetal_chip2;brain-chip_H3K27ac_bwt-csem_peaks;brain-chip_H3K27ac_bwt-csem_peaks;none
0.0550193974776638	1.15505321381889	0.282493827927249	0.448291752076344	chr1:206211592-206211792	4	0.235727359977228	chr1:206211592-206211792_hg38.chr1:143980705-143980905	hg38.chr1:143980705-143980905	chr1:206211592-206211792_hg38.chr1:206211592-206211792	distal	none;lcl_dhs4
0.292395537250655	17.7088291715589	2.57428965713395e-05	0.000283743926652987	chr1:206213025-206213225	4	0.000145480160903862	chr1:206213025-206213225_hg38.chr1:145085653-145085853	hg38.chr1:145085653-145085853	chr1:206213025-206213225_hg38.chr1:206213025-206213225	distal	none;fetal_atac_gz;fetal_atac_cp
-0.111046316924035	4.37806261329163	0.0364043538374913	0.103773330479286	chr1:206213795-206213995	4	0.052167886619305	chr1:206213795-206213995_hg38.chr1:145084883-145085083	hg38.chr1:145084883-145085083	chr1:206213795-206213995_hg38.chr1:121195286-121195486|chr1:206213795-206213995_hg38.chr1:206213795-206213995	distal	none;fetal_atac_cp;fetal_atac_gz
-0.186975213419285	3.02485755047734	0.0819975214323287	0.19275246744282	chr1:206213895-206214095	4	0.0961299389328566	chr1:206213895-206214095_hg38.chr1:143983010-143983210|chr1:206213895-206214095_hg38.chr1:145084783-145084983	hg38.chr1:143983010-143983210|hg38.chr1:145084783-145084983	chr1:206213895-206214095_hg38.chr1:206213895-206214095	distal	none;fetal_atac_cp;fetal_atac_gz
0.107557435718428	12.679852621575	0.000369616702432084	0.00258211104797625	chr1:206215661-206215861	4	0.00133405028221877	chr1:206215661-206215861_hg38.chr1:143984771-143984971	hg38.chr1:143984771-143984971	chr1:206215661-206215861_hg38.chr1:206215661-206215861	distal	none;fetal_chip2;none
0.0196856949106092	0.22127658544851	0.63806894114634	0.770029671067116	chr1:206219714-206219914	4	0.409489626350597	chr1:206219714-206219914_hg38.chr1:143988823-143989023	hg38.chr1:143988823-143989023	chr1:206219714-206219914_hg38.chr1:206219714-206219914	distal	none;brain-chip_H3K27ac_bwt-csem_peaks;brain-chip_H3K27ac_bwt-csem_peaks
-0.595923453151964	238.857843108879	6.97829191702379e-54	3.4612327908438e-51	chr1:206220414-206220614	4	9.44497932593543e-51	chr1:206220414-206220614_hg38.chr1:143989523-143989723|chr1:206220414-206220614_hg38.chr1:145078266-145078466	hg38.chr1:143989523-143989723|hg38.chr1:145078266-145078466	chr1:206220414-206220614_hg38.chr1:206220414-206220614	distal	none;brain-chip_H3K27ac_bwt-csem_peaks;brain-chip_H3K27ac_bwt-csem_peaks
-0.0385127178074625	0.780159412681679	0.377092390160973	0.553366347691842	chr1:206221118-206221318	4	0.28859884110668	chr1:206221118-206221318_hg38.chr1:143990230-143990430|chr1:206221118-206221318_hg38.chr1:145077559-145077759	hg38.chr1:143990230-143990430|hg38.chr1:145077559-145077759	chr1:206221118-206221318_hg38.chr1:206221118-206221318	distal	none
-0.343799223697726	5.08763938799217	0.0240969712171909	0.0786322218666228	chr1:206224563-206224763	4	0.0378361616051937	chr1:206224563-206224763_hg38.chr1:145074114-145074314	hg38.chr1:145074114-145074314	chr1:206224563-206224763_hg38.chr1:143993678-143993878|chr1:206224563-206224763_hg38.chr1:206224563-206224763	distal	brain-chip_H3K27ac_bwt-csem_peaks;none
0.0488109892250374	1.04084492693443	0.307625045665261	0.479817681289212	chr1:206224763-206224963	4	0.249618933623294	chr1:206224763-206224963_hg38.chr1:143993878-143994078	hg38.chr1:143993878-143994078	chr1:206224763-206224963_hg38.chr1:145073914-145074114|chr1:206224763-206224963_hg38.chr1:206224763-206224963	distal	brain-chip_H3K27ac_bwt-csem_peaks
-0.103325024951826	6.78721816990707	0.00918128711153052	0.0342399880249559	chr1:206225501-206225701	4	0.0178160423063712	chr1:206225501-206225701_hg38.chr1:143994616-143994816	hg38.chr1:143994616-143994816	chr1:206225501-206225701_hg38.chr1:206225501-206225701	distal	none;brain-chip_H3K27ac_bwt-csem_peaks
-0.0447156117332935	1.84701866570237	0.17413053969677	0.317532160623522	chr1:206225601-206225801	4	0.167685679391117	chr1:206225601-206225801_hg38.chr1:143994716-143994916	hg38.chr1:143994716-143994916	chr1:206225601-206225801_hg38.chr1:206225601-206225801	distal	none;brain-chip_H3K27ac_bwt-csem_peaks
0.179070344012161	14.5445857490908	0.000136881436065804	0.0010665903902906	chr1:206225701-206225901	4	0.000594755381788558	chr1:206225701-206225901_hg38.chr1:143994815-143995015	hg38.chr1:143994815-143995015	chr1:206225701-206225901_hg38.chr1:206225701-206225901	distal	brain-chip_H3K27ac_bwt-csem_peaks
-0.14953022145345	9.0367057150642	0.0026461204056919	0.012041061662598	chr1:206225801-206226001	4	0.00652957400775938	chr1:206225801-206226001_hg38.chr1:143994915-143995115	hg38.chr1:143994915-143995115	chr1:206225801-206226001_hg38.chr1:206225801-206226001	distal	brain-chip_H3K27ac_bwt-csem_peaks
-0.0321791064600606	0.543438946590065	0.461010999546288	0.631661480041323	chr1:206225901-206226101	4	0.329793456307113	chr1:206225901-206226101_hg38.chr1:143995015-143995215|chr1:206225901-206226101_hg38.chr1:145072776-145072976	hg38.chr1:143995015-143995215|hg38.chr1:145072776-145072976	chr1:206225901-206226101_hg38.chr1:206225901-206226101	distal	none;brain-chip_H3K27ac_bwt-csem_peaks
-0.148663856112091	6.63649828273925	0.00999101289903173	0.0367077214660721	chr1:206226001-206226201	4	0.0190191803914345	chr1:206226001-206226201_hg38.chr1:145072676-145072876	hg38.chr1:145072676-145072876	chr1:206226001-206226201_hg38.chr1:143995115-143995315|chr1:206226001-206226201_hg38.chr1:206226001-206226201	distal	none;brain-chip_H3K27ac_bwt-csem_peaks
0.112381145545062	4.69057792288535	0.0303284451230706	0.0906199324159218	chr1:206227573-206227773	4	0.0451583578703967	chr1:206227573-206227773_hg38.chr1:143996688-143996888	hg38.chr1:143996688-143996888	chr1:206227573-206227773_hg38.chr1:206227573-206227773	distal	none;brain-chip_H3K27ac_bwt-csem_peaks
0.248366119890252	24.4966775470195	7.44380862298845e-07	1.23070969233409e-05	chr1:206232315-206232515	4	6.97235081612221e-06	chr1:206232315-206232515_hg38.chr1:144001438-144001638	hg38.chr1:144001438-144001638	chr1:206232315-206232515_hg38.chr1:145066328-145066528|chr1:206232315-206232515_hg38.chr1:206232315-206232515	distal	none;fetal_atac_cp
-0.12577834832573	8.05333177304977	0.00454200467872692	0.0192549941935774	chr1:206232415-206232615	4	0.010152787781341	chr1:206232415-206232615_hg38.chr1:145066228-145066428	hg38.chr1:145066228-145066428	chr1:206232415-206232615_hg38.chr1:144001538-144001738|chr1:206232415-206232615_hg38.chr1:206232415-206232615	distal	none
-0.0177889978870869	0.251681333420491	0.615893679253911	0.748733492426324	chr1:206232515-206232715	4	0.39979775000294	chr1:206232515-206232715_hg38.chr1:145066128-145066328	hg38.chr1:145066128-145066328	chr1:206232515-206232715_hg38.chr1:144001638-144001838|chr1:206232515-206232715_hg38.chr1:206232515-206232715	distal	none
-0.351532935321974	5.59091770598331	0.0180538351651177	0.0609163417816216	chr1:206233287-206233487	4	0.0302982105922396	chr1:206233287-206233487_hg38.chr1:144002410-144002610|chr1:206233287-206233487_hg38.chr1:145065356-145065556	hg38.chr1:144002410-144002610|hg38.chr1:145065356-145065556	chr1:206233287-206233487_hg38.chr1:206233287-206233487	distal	fetal_chip2;brain-chip_H3K27ac_bwt-csem_peaks;lcl_dhs4;brain-chip_H3K27ac_bwt-csem_peaks;none
-0.178060293572027	15.982743080582	6.39225127929678e-05	0.000597191079722347	chr1:206233387-206233587	4	0.000308992320639464	chr1:206233387-206233587_hg38.chr1:144002510-144002710	hg38.chr1:144002510-144002710	chr1:206233387-206233587_hg38.chr1:206233387-206233587	distal	lcl_dhs4;fetal_chip2;brain-chip_H3K27ac_bwt-csem_peaks
-0.194670845610168	14.7086831598275	0.000125467210504021	0.00105777244015563	chr1:206233487-206233687	4	0.000558609783337304	chr1:206233487-206233687_hg38.chr1:145065156-145065356	hg38.chr1:145065156-145065356	chr1:206233487-206233687_hg38.chr1:121214995-121215195|chr1:206233487-206233687_hg38.chr1:206233487-206233687	distal	fetal_chip2;brain-chip_H3K27ac_bwt-csem_peaks;lcl_dhs4;brain-chip_H3K27ac_bwt-csem_peaks
-0.0881170559168834	3.85715562214056	0.049534236533776	0.134256728528704	chr1:206233587-206233787	4	0.0661179526777256	chr1:206233587-206233787_hg38.chr1:145065056-145065256	hg38.chr1:145065056-145065256	chr1:206233587-206233787_hg38.chr1:121215095-121215295|chr1:206233587-206233787_hg38.chr1:206233587-206233787	distal	fetal_chip2;brain-chip_H3K27ac_bwt-csem_peaks;lcl_dhs4;brain-chip_H3K27ac_bwt-csem_peaks
-0.264622964086175	27.9299422231085	1.25788120117879e-07	2.76454263001367e-06	chr1:206234593-206234793	4	1.48044972969278e-06	chr1:206234593-206234793_hg38.chr1:144003716-144003916|chr1:206234593-206234793_hg38.chr1:145064050-145064250	hg38.chr1:144003716-144003916|hg38.chr1:145064050-145064250	chr1:206234593-206234793_hg38.chr1:206234593-206234793	distal	brain-chip_H3K27ac_bwt-csem_peaks;fetal_chip2;brain-chip_H3K27ac_bwt-csem_peaks;fetal_chip2;brain-chip_H3K27ac_bwt-csem_peaks
-0.0905390490273902	4.62672782505989	0.0314775422775977	0.0934901854472363	chr1:206234693-206234893	4	0.0466895643284202	chr1:206234693-206234893_hg38.chr1:144003816-144004016|chr1:206234693-206234893_hg38.chr1:145063950-145064150	hg38.chr1:144003816-144004016|hg38.chr1:145063950-145064150	chr1:206234693-206234893_hg38.chr1:206234693-206234893|chr1:206234693-206234893_panTro6.chr1:181458219-181458419	distal	brain-chip_H3K27ac_bwt-csem_peaks;fetal_chip2;brain-chip_H3K27ac_bwt-csem_peaks;fetal_chip2;brain-chip_H3K27ac_bwt-csem_peaks
-0.0511140021903252	2.42189295643336	0.119650267821339	0.249355179997412	chr1:206235293-206235493	4	0.127015104235653	chr1:206235293-206235493_hg38.chr1:144004395-144004595	hg38.chr1:144004395-144004595	chr1:206235293-206235493_hg38.chr1:145063371-145063571|chr1:206235293-206235493_hg38.chr1:206235293-206235493	distal	fetal_chip2;brain-chip_H3K27ac_bwt-csem_peaks;fetal_chip2;none
-0.0728233695727106	3.15484442420272	0.0757019070521342	0.181771266778488	chr1:206235393-206235593	4	0.090705235808407	chr1:206235393-206235593_hg38.chr1:144004495-144004695	hg38.chr1:144004495-144004695	chr1:206235393-206235593_hg38.chr1:145063271-145063471|chr1:206235393-206235593_hg38.chr1:206235393-206235593	distal	fetal_chip2;brain-chip_H3K27ac_bwt-csem_peaks;fetal_chip2;none
-0.0744251217989519	1.97656870116865	0.159752354131152	0.301282006270157	chr1:206239908-206240108	4	0.15710305107657	chr1:206239908-206240108_hg38.chr1:144008969-144009169	hg38.chr1:144008969-144009169	chr1:206239908-206240108_hg38.chr1:206239908-206240108	distal	brain-chip_H3K27ac_bwt-csem_peaks;brain-chip_H3K27ac_bwt-csem_peaks;fetal_atac_gz;fetal_atac_cp;fetal_atac_gz;lcl_dhs4;lcl_chip3
0.0273347267910009	0.361638465643918	0.547597678823518	0.701830616786731	chr1:206240508-206240708	4	0.371045090215409	chr1:206240508-206240708_hg38.chr1:145058194-145058394	hg38.chr1:145058194-145058394	chr1:206240508-206240708_hg38.chr1:206240508-206240708	distal	lcl_chip3;lcl_dhs4;fetal_atac_cp;fetal_atac_gz;fetal_atac_cp
0.146433859255725	10.11659992111	0.00146939821962702	0.00800476148129024	chr1:206240608-206240808	4	0.00407541243233911	chr1:206240608-206240808_hg38.chr1:144009674-144009874	hg38.chr1:144009674-144009874	chr1:206240608-206240808_hg38.chr1:206240608-206240808	distal	brain-chip_H3K27ac_bwt-csem_peaks;brain-chip_H3K27ac_bwt-csem_peaks;fetal_atac_gz;fetal_atac_cp;fetal_atac_gz;lcl_dhs4;lcl_chip3
0.123935615728518	13.49309678849	0.000239442703048207	0.00172121131466537	chr1:206240708-206240908	4	0.00093395082581235	chr1:206240708-206240908_hg38.chr1:144009774-144009974	hg38.chr1:144009774-144009974	chr1:206240708-206240908_hg38.chr1:206240708-206240908	distal	brain-chip_H3K27ac_bwt-csem_peaks;brain-chip_H3K27ac_bwt-csem_peaks;fetal_atac_gz;fetal_atac_cp;fetal_atac_gz;lcl_dhs4;lcl_chip3;none
0.0528994552405828	1.80557468577175	0.179040000998068	0.325288793022131	chr1:206240808-206241008	4	0.171195394289309	chr1:206240808-206241008_hg38.chr1:144009874-144010074	hg38.chr1:144009874-144010074	chr1:206240808-206241008_hg38.chr1:206240808-206241008	distal	brain-chip_H3K27ac_bwt-csem_peaks;brain-chip_H3K27ac_bwt-csem_peaks;fetal_atac_gz;fetal_atac_cp;fetal_atac_gz;lcl_dhs4;lcl_chip3;none
0.0911734133210235	4.74837497984064	0.0293259756878238	0.0881556602494581	chr1:206242478-206242678	4	0.0440534127198917	chr1:206242478-206242678_hg38.chr1:144011525-144011725	hg38.chr1:144011525-144011725	chr1:206242478-206242678_hg38.chr1:145056227-145056427|chr1:206242478-206242678_hg38.chr1:206242478-206242678|chr1:206242478-206242678_panTro6.chr1:181465953-181466153	distal	none
0.291647109886274	35.6624544610824	2.34642952400182e-09	8.20825793504302e-08	chr1:206242578-206242778	4	4.6026749204619e-08	chr1:206242578-206242778_hg38.chr1:144011625-144011825	hg38.chr1:144011625-144011825	chr1:206242578-206242778_hg38.chr1:145056127-145056327|chr1:206242578-206242778_hg38.chr1:206242578-206242778|chr1:206242578-206242778_panTro6.chr1:181466053-181466253	distal	none
-0.00398817799169807	0.008645840252282	0.925917058353704	0.956780960298827	chr1:206243178-206243378	4	0.510763577225085	chr1:206243178-206243378_hg38.chr1:144012226-144012426|chr1:206243178-206243378_hg38.chr1:145055527-145055727	hg38.chr1:144012226-144012426|hg38.chr1:145055527-145055727	chr1:206243178-206243378_hg38.chr1:206243178-206243378	distal	brain-chip_H3K27ac_bwt-csem_peaks;lcl_dhs4;pfc_atac_allpeaks;pfc_atac_allpeaks;lcl_chip3;brain-chip_H3K27ac_bwt-csem_peaks;fetal_chip2
-0.0492251345436396	0.947692734865362	0.330307287940746	0.502553419688988	chr1:206243278-206243478	4	0.26290170249971	chr1:206243278-206243478_hg38.chr1:144012326-144012526|chr1:206243278-206243478_hg38.chr1:145055427-145055627	hg38.chr1:144012326-144012526|hg38.chr1:145055427-145055627	chr1:206243278-206243478_hg38.chr1:206243278-206243478	distal	brain-chip_H3K27ac_bwt-csem_peaks;lcl_dhs4;pfc_atac_allpeaks;pfc_atac_allpeaks;lcl_chip3;brain-chip_H3K27ac_bwt-csem_peaks;fetal_chip2
-0.0810038492740222	4.86246404937055	0.0274471092812321	0.0846057446364438	chr1:206246368-206246568	4	0.0418729424550691	chr1:206246368-206246568_hg38.chr1:144015414-144015614	hg38.chr1:144015414-144015614	chr1:206246368-206246568_hg38.chr1:145052339-145052539|chr1:206246368-206246568_hg38.chr1:206246368-206246568	distal	brain-chip_H3K27ac_bwt-csem_peaks;brain-chip_H3K27ac_bwt-csem_peaks;brain-chip_H3K27ac_bwt-csem_peaks;brain-chip_H3K27ac_bwt-csem_peaks
-0.0113763950895923	0.103189888981878	0.748034712020589	0.837528706912443	chr1:206246568-206246768	4	0.451281527016066	chr1:206246568-206246768_hg38.chr1:144015614-144015814	hg38.chr1:144015614-144015814	chr1:206246568-206246768_hg38.chr1:145052139-145052339|chr1:206246568-206246768_hg38.chr1:206246568-206246768|chr1:206246568-206246768_panTro6.chr1:181469788-181469988	distal	brain-chip_H3K27ac_bwt-csem_peaks;brain-chip_H3K27ac_bwt-csem_peaks;brain-chip_H3K27ac_bwt-csem_peaks;brain-chip_H3K27ac_bwt-csem_peaks
0.0112818568207844	0.099533776177114	0.752389839749924	0.83861878767632	chr1:206246868-206247068	4	0.453101083260396	chr1:206246868-206247068_hg38.chr1:144015914-144016114|chr1:206246868-206247068_hg38.chr1:145051839-145052039	hg38.chr1:144015914-144016114|hg38.chr1:145051839-145052039	chr1:206246868-206247068_hg38.chr1:206246868-206247068	distal	brain-chip_H3K27ac_bwt-csem_peaks;brain-chip_H3K27ac_bwt-csem_peaks;brain-chip_H3K27ac_bwt-csem_peaks;brain-chip_H3K27ac_bwt-csem_peaks
0.0790070404817665	3.70363239333911	0.0542941484598729	0.143244136362218	chr1:206247068-206247268	4	0.0704241889010578	chr1:206247068-206247268_hg38.chr1:144016114-144016314|chr1:206247068-206247268_hg38.chr1:145051639-145051839	hg38.chr1:144016114-144016314|hg38.chr1:145051639-145051839	chr1:206247068-206247268_hg38.chr1:206247068-206247268|chr1:206247068-206247268_panTro6.chr1:181470288-181470488	distal	brain-chip_H3K27ac_bwt-csem_peaks;brain-chip_H3K27ac_bwt-csem_peaks;brain-chip_H3K27ac_bwt-csem_peaks;brain-chip_H3K27ac_bwt-csem_peaks
0.0871126876183114	2.06952272865066	0.150268540154383	0.288888356265791	chr1:206247168-206247368	4	0.150321862948475	chr1:206247168-206247368_hg38.chr1:144016214-144016414|chr1:206247168-206247368_hg38.chr1:145051539-145051739	hg38.chr1:144016214-144016414|hg38.chr1:145051539-145051739	chr1:206247168-206247368_hg38.chr1:206247168-206247368	distal	brain-chip_H3K27ac_bwt-csem_peaks;brain-chip_H3K27ac_bwt-csem_peaks;brain-chip_H3K27ac_bwt-csem_peaks;brain-chip_H3K27ac_bwt-csem_peaks
0.0349106496571843	0.770457629908135	0.380075518080302	0.556098693120442	chr1:206247368-206247568	4	0.290389305564633	chr1:206247368-206247568_hg38.chr1:144016414-144016614	hg38.chr1:144016414-144016614	chr1:206247368-206247568_hg38.chr1:206247368-206247568	distal	brain-chip_H3K27ac_bwt-csem_peaks;brain-chip_H3K27ac_bwt-csem_peaks;brain-chip_H3K27ac_bwt-csem_peaks;brain-chip_H3K27ac_bwt-csem_peaks
-0.187206104314931	14.5087537176004	0.000139509760081381	0.0010665903902906	chr1:206247468-206247668	4	0.000603270561374774	chr1:206247468-206247668_hg38.chr1:144016514-144016714|chr1:206247468-206247668_hg38.chr1:145051239-145051439	hg38.chr1:144016514-144016714|hg38.chr1:145051239-145051439	chr1:206247468-206247668_hg38.chr1:206247468-206247668	distal	none;brain-chip_H3K27ac_bwt-csem_peaks;brain-chip_H3K27ac_bwt-csem_peaks;brain-chip_H3K27ac_bwt-csem_peaks;brain-chip_H3K27ac_bwt-csem_peaks
-0.113907658716892	5.9595457942168	0.0146378116521576	0.0512737315700435	chr1:206250278-206250478	4	0.0256299960614154	chr1:206250278-206250478_hg38.chr1:144019324-144019524|chr1:206250278-206250478_hg38.chr1:145048429-145048629	hg38.chr1:144019324-144019524|hg38.chr1:145048429-145048629	chr1:206250278-206250478_hg38.chr1:206250278-206250478	distal	none;fetal_chip2;fetal_chip2;brain-chip_H3K27ac_bwt-csem_peaks;brain-chip_H3K27ac_bwt-csem_peaks;fetal_chip2;fetal_chip2
-0.0386004013761862	0.877876261077133	0.348784014818704	0.521074913705052	chr1:206251078-206251278	4	0.273194524330569	chr1:206251078-206251278_hg38.chr1:144020124-144020324|chr1:206251078-206251278_hg38.chr1:145047629-145047829	hg38.chr1:144020124-144020324|hg38.chr1:145047629-145047829	chr1:206251078-206251278_hg38.chr1:206251078-206251278	distal	fetal_chip2;fetal_chip2;brain-chip_H3K27ac_bwt-csem_peaks;brain-chip_H3K27ac_bwt-csem_peaks;fetal_chip2;fetal_chip2
-0.118432298501748	9.40496940063903	0.00216398130153616	0.0103205262073263	chr1:206251178-206251378	4	0.00553668365695324	chr1:206251178-206251378_hg38.chr1:144020224-144020424|chr1:206251178-206251378_hg38.chr1:145047529-145047729	hg38.chr1:144020224-144020424|hg38.chr1:145047529-145047729	chr1:206251178-206251378_hg38.chr1:206251178-206251378	distal	fetal_chip2;fetal_chip2;brain-chip_H3K27ac_bwt-csem_peaks;brain-chip_H3K27ac_bwt-csem_peaks;fetal_chip2;fetal_chip2
-0.0708690970718784	3.59210244714066	0.0580547515729809	0.149197703524345	chr1:206252847-206253047	4	0.0741282562881144	chr1:206252847-206253047_hg38.chr1:145045851-145046051	hg38.chr1:145045851-145046051	chr1:206252847-206253047_hg38.chr1:121234288-121234488|chr1:206252847-206253047_hg38.chr1:206252847-206253047	distal	brain-chip_H3K27ac_bwt-csem_peaks;lcl_dhs4;fetal_chip2;fetal_chip2;lcl_dhs4;lcl_dhs4;lcl_dhs4;fetal_chip2;fetal_chip2;brain-chip_H3K27ac_bwt-csem_peaks
-0.0641070654708989	2.47367916809241	0.115766657834324	0.244341541641807	chr1:206256953-206257153	4	0.124060070482964	chr1:206256953-206257153_hg38.chr1:145041694-145041894	hg38.chr1:145041694-145041894	chr1:206256953-206257153_hg38.chr1:144026035-144026235|chr1:206256953-206257153_hg38.chr1:206256953-206257153	distal	lcl_dhs4;none
0.0973554104844971	9.83337147025752	0.00171373942047196	0.00885432033910514	chr1:206261693-206261893	4	0.00459764563505507	chr1:206261693-206261893_hg38.chr1:145036938-145037138	hg38.chr1:145036938-145037138	chr1:206261693-206261893_hg38.chr1:121243172-121243372|chr1:206261693-206261893_hg38.chr1:206261693-206261893	distal	fetal_atac_cp;fetal_chip2;brain-chip_H3K27ac_bwt-csem_peaks;fetal_chip2
-0.0587235103053222	1.42688409713461	0.232273629324947	0.390534644559911	chr1:206261793-206261993	4	0.205946765706167	chr1:206261793-206261993_hg38.chr1:145036838-145037038	hg38.chr1:145036838-145037038	chr1:206261793-206261993_hg38.chr1:121243272-121243472|chr1:206261793-206261993_hg38.chr1:206261793-206261993|chr1:206261793-206261993_panTro6.chr1:181484963-181485163	distal	fetal_atac_cp;fetal_chip2;brain-chip_H3K27ac_bwt-csem_peaks;fetal_chip2
-0.141163589069881	3.28531111564272	0.069902379122006	0.174229045449824	chr1:206262193-206262393	4	0.0854665582007784	chr1:206262193-206262393_hg38.chr1:144031311-144031511	hg38.chr1:144031311-144031511	chr1:206262193-206262393_hg38.chr1:206262193-206262393	distal	fetal_chip2;brain-chip_H3K27ac_bwt-csem_peaks;fetal_chip2;fetal_atac_cp
-0.10474629237745	3.81945594998064	0.0506606852693152	0.135175120800993	chr1:206262293-206262493	4	0.0672567238607518	chr1:206262293-206262493_hg38.chr1:145036338-145036538	hg38.chr1:145036338-145036538	chr1:206262293-206262493_hg38.chr1:206262293-206262493	distal	fetal_atac_cp;fetal_chip2;brain-chip_H3K27ac_bwt-csem_peaks;fetal_chip2
-0.116625340027236	9.03929075417352	0.00264238132605263	0.012041061662598	chr1:206262393-206262593	4	0.00652629666665477	chr1:206262393-206262593_hg38.chr1:144031513-144031713	hg38.chr1:144031513-144031713	chr1:206262393-206262593_hg38.chr1:206262393-206262593	distal	fetal_chip2;brain-chip_H3K27ac_bwt-csem_peaks;fetal_chip2;fetal_atac_cp
-0.0826740637327695	1.70627779663917	0.19146902042271	0.341613791833324	chr1:206262493-206262693	4	0.179757194129061	chr1:206262493-206262693_hg38.chr1:144031613-144031813	hg38.chr1:144031613-144031813	chr1:206262493-206262693_hg38.chr1:206262493-206262693	distal	fetal_chip2;brain-chip_H3K27ac_bwt-csem_peaks;fetal_chip2;fetal_atac_cp
-0.0146722304124742	0.116215284199669	0.733176132820643	0.832443320830121	chr1:206262593-206262793	4	0.446133333486259	chr1:206262593-206262793_hg38.chr1:144031713-144031913	hg38.chr1:144031713-144031913	chr1:206262593-206262793_hg38.chr1:206262593-206262793|chr1:206262593-206262793_panTro6.chr1:181485762-181485962	distal	none;fetal_chip2;brain-chip_H3K27ac_bwt-csem_peaks;fetal_chip2;fetal_atac_cp
0.0503105430822782	1.92422853810005	0.16539125739171	0.308398735587549	chr1:206271993-206272193	4	0.161627276238642	chr1:206271993-206272193_hg38.chr1:145026604-145026804	hg38.chr1:145026604-145026804	chr1:206271993-206272193_hg38.chr1:121253494-121253694|chr1:206271993-206272193_hg38.chr1:206271993-206272193|chr1:206271993-206272193_panTro6.chr1:181495164-181495364	distal	fetal_chip2;fetal_chip2;none
-0.0296052168729455	0.508662889175208	0.475718254683202	0.642932573086834	chr1:206272093-206272293	4	0.336402924066908	chr1:206272093-206272293_hg38.chr1:145026504-145026704	hg38.chr1:145026504-145026704	chr1:206272093-206272293_hg38.chr1:206272093-206272293	distal	fetal_chip2;fetal_chip2;none
0.15901501746177	16.5439060621836	4.75365049631538e-05	0.000462315812974986	chr1:206272293-206272493	4	0.000239741580378542	chr1:206272293-206272493_hg38.chr1:144041436-144041636|chr1:206272293-206272493_hg38.chr1:145026304-145026504	hg38.chr1:144041436-144041636|hg38.chr1:145026304-145026504	chr1:206272293-206272493_hg38.chr1:206272293-206272493	distal	fetal_chip2;fetal_chip2
-0.0760160595192387	4.83707337266053	0.0278541280388958	0.0852817747363723	chr1:206273057-206273257	4	0.0422409057028528	chr1:206273057-206273257_hg38.chr1:144042201-144042401|chr1:206273057-206273257_hg38.chr1:145025540-145025740	hg38.chr1:144042201-144042401|hg38.chr1:145025540-145025740	chr1:206273057-206273257_hg38.chr1:206273057-206273257	distal	brain-chip_H3K27ac_bwt-csem_peaks;fetal_chip2;pfc_atac_allpeaks;fetal_chip2;none
-0.100796573895442	3.54744315800372	0.0596372798196297	0.151692773284802	chr1:206274083-206274283	4	0.0756848309179889	chr1:206274083-206274283_hg38.chr1:144043227-144043427|chr1:206274083-206274283_hg38.chr1:145024514-145024714	hg38.chr1:144043227-144043427|hg38.chr1:145024514-145024714	chr1:206274083-206274283_hg38.chr1:206274083-206274283	distal	fetal_atac_cp;fetal_atac_gz;none
-0.00521525801135617	0.0111548608567583	0.915886573577757	0.951733472179748	chr1:206274183-206274383	4	0.507422948118173	chr1:206274183-206274383_hg38.chr1:144043327-144043527	hg38.chr1:144043327-144043527	chr1:206274183-206274383_hg38.chr1:206274183-206274383	distal	fetal_atac_cp;fetal_atac_gz
0.00539723480728981	0.0079267521898186	0.929056232558541	0.958028880143527	chr1:206275496-206275696	4	0.511682251786767	chr1:206275496-206275696_hg38.chr1:144044639-144044839	hg38.chr1:144044639-144044839	chr1:206275496-206275696_hg38.chr1:206275496-206275696	distal	none;fetal_atac_cp;fetal_atac_gz
0.029869498710056	0.207828985545353	0.648474370441943	0.776916153959429	chr1:206275596-206275796	4	0.414008096029527	chr1:206275596-206275796_hg38.chr1:145023001-145023201	hg38.chr1:145023001-145023201	chr1:206275596-206275796_hg38.chr1:206275596-206275796	distal	none
-0.0370948650863065	0.880936129816062	0.34794540918426	0.521074913705052	chr1:206275696-206275896	4	0.272811452860713	chr1:206275696-206275896_hg38.chr1:145022902-145023102	hg38.chr1:145022902-145023102	chr1:206275696-206275896_hg38.chr1:206275696-206275896	distal	fetal_chip2;none
-0.0729929591488574	4.30163036518263	0.0380758548389984	0.10791785142939	chr1:206275796-206275996	4	0.0538766386279464	chr1:206275796-206275996_hg38.chr1:145022802-145023002	hg38.chr1:145022802-145023002	chr1:206275796-206275996_hg38.chr1:206275796-206275996	distal	none;fetal_chip2;none
-0.0659846717491859	3.4402078523168	0.0636276875488885	0.160199660021567	chr1:206280777-206280977	4	0.0798135400135788	chr1:206280777-206280977_hg38.chr1:145017800-145018000	hg38.chr1:145017800-145018000	chr1:206280777-206280977_hg38.chr1:206280777-206280977|chr1:206280777-206280977_panTro6.chr1:181503954-181504154	distal	none;fetal_chip2;brain-chip_H3K27ac_bwt-csem_peaks;brain-chip_H3K27ac_bwt-csem_peaks
-0.0117740250529199	0.0950307998313923	0.757876389538417	0.839742967974027	chr1:206282562-206282762	4	0.455392062441894	chr1:206282562-206282762_hg38.chr1:145016007-145016207	hg38.chr1:145016007-145016207	chr1:206282562-206282762_hg38.chr1:206282562-206282762	distal	brain-chip_H3K27ac_bwt-csem_peaks;brain-chip_H3K27ac_bwt-csem_peaks;lcl_dhs4;fetal_atac_gz
-0.0228333517407106	0.432181115767353	0.510920644201192	0.666885893483662	chr1:206282962-206283162	4	0.352831243636111	chr1:206282962-206283162_hg38.chr1:145015607-145015807	hg38.chr1:145015607-145015807	chr1:206282962-206283162_hg38.chr1:206282962-206283162	distal	brain-chip_H3K27ac_bwt-csem_peaks;brain-chip_H3K27ac_bwt-csem_peaks;lcl_dhs4;fetal_atac_gz
0.304174194591657	49.0494659378047	2.49588176083739e-12	1.99267618702724e-10	chr1:206283062-206283262	4	1.14512756792561e-10	chr1:206283062-206283262_hg38.chr1:145015507-145015707	hg38.chr1:145015507-145015707	chr1:206283062-206283262_hg38.chr1:206283062-206283262	distal	brain-chip_H3K27ac_bwt-csem_peaks;brain-chip_H3K27ac_bwt-csem_peaks;lcl_dhs4;fetal_atac_gz;none
-0.162098699343216	17.7179689812226	2.56195062910566e-05	0.000283743926652987	chr1:206285467-206285667	4	0.000145262872356072	chr1:206285467-206285667_hg38.chr1:145013100-145013300	hg38.chr1:145013100-145013300	chr1:206285467-206285667_hg38.chr1:206285467-206285667	distal	fetal_atac_gz;fetal_atac_cp;lcl_chip3;brain-chip_H3K27ac_bwt-csem_peaks
-0.0927447799404106	8.88686877702693	0.00287228899381269	0.0129514121902827	chr1:206285667-206285867	4	0.00698577902830776	chr1:206285667-206285867_hg38.chr1:145012900-145013100	hg38.chr1:145012900-145013100	chr1:206285667-206285867_hg38.chr1:206285667-206285867	distal	fetal_atac_gz;fetal_atac_cp;lcl_chip3;brain-chip_H3K27ac_bwt-csem_peaks
-0.0441118973004225	0.989177616836643	0.319943455210558	0.492832154610053	chr1:206286715-206286915	4	0.257377178969148	chr1:206286715-206286915_hg38.chr1:145011855-145012055	hg38.chr1:145011855-145012055	chr1:206286715-206286915_hg38.chr1:206286715-206286915	distal	brain-chip_H3K27ac_bwt-csem_peaks;lcl_dhs4;none
0.0107086551668519	0.0613499066217937	0.804374940512497	0.880728411686973	chr1:206286815-206287015	4	0.473144495712309	chr1:206286815-206287015_hg38.chr1:145011755-145011955	hg38.chr1:145011755-145011955	chr1:206286815-206287015_hg38.chr1:206286815-206287015	distal	brain-chip_H3K27ac_bwt-csem_peaks;lcl_dhs4
0.223388816087227	17.0534012092022	3.63432227136385e-05	0.000370729335256768	chr1:206287937-206288137	4	0.000194811204560673	chr1:206287937-206288137_hg38.chr1:145010633-145010833	hg38.chr1:145010633-145010833	chr1:206287937-206288137_hg38.chr1:206287937-206288137	distal	lcl_chip3;brain-chip_H3K27ac_bwt-csem_peaks;lcl_chip3;brain-chip_H3K27ac_bwt-csem_peaks;brain-chip_H3K27ac_bwt-csem_peaks
0.0134858129319034	0.024680797443663	0.87516506577224	0.930185735928499	chr1:206288037-206288237	4	0.494319313936947	chr1:206288037-206288237_hg38.chr1:145010533-145010733	hg38.chr1:145010533-145010733	chr1:206288037-206288237_hg38.chr1:206288037-206288237	distal	lcl_chip3;brain-chip_H3K27ac_bwt-csem_peaks;lcl_chip3;brain-chip_H3K27ac_bwt-csem_peaks;brain-chip_H3K27ac_bwt-csem_peaks
0.0178603837108576	0.0103124775851105	0.919113574947781	0.951733472179748	chr1:206289180-206289380	4	0.508378399848247	chr1:206289180-206289380_hg38.chr1:145009085-145009285	hg38.chr1:145009085-145009285	chr1:206289180-206289380_hg38.chr1:206289180-206289380	distal	lcl_chip3;lcl_dhs4;lcl_chip3;fetal_atac_cp;pfc_atac_allpeaks;none
-0.0407376073028159	1.28888959851241	0.256252684373078	0.41401085162556	chr1:206289280-206289480	4	0.219932093826523	chr1:206289280-206289480_hg38.chr1:145008985-145009185	hg38.chr1:145008985-145009185	chr1:206289280-206289480_hg38.chr1:206289280-206289480	distal	lcl_chip3;lcl_dhs4;lcl_chip3;fetal_atac_cp;pfc_atac_allpeaks
0.0634679584368005	2.95841311339138	0.085431748657484	0.198939658845597	chr1:206289380-206289580	4	0.0992196072679286	chr1:206289380-206289580_hg38.chr1:145008885-145009085	hg38.chr1:145008885-145009085	chr1:206289380-206289580_hg38.chr1:206289380-206289580	distal	lcl_chip3;lcl_dhs4;lcl_chip3;fetal_atac_cp;pfc_atac_allpeaks
-0.0658454308545887	2.61480349214068	0.105870639279049	0.232353261426585	chr1:206289480-206289680	4	0.11560613530997	chr1:206289480-206289680_hg38.chr1:145008785-145008985	hg38.chr1:145008785-145008985	chr1:206289480-206289680_hg38.chr1:206289480-206289680	distal	lcl_chip3;lcl_dhs4;lcl_chip3;fetal_atac_cp;pfc_atac_allpeaks
-0.040529801889844	0.858382191029251	0.354191820240548	0.527564993511446	chr1:206290915-206291115	4	0.275940956665781	chr1:206290915-206291115_hg38.chr1:145007351-145007551	hg38.chr1:145007351-145007551	chr1:206290915-206291115_hg38.chr1:206290915-206291115	distal	brain-chip_H3K27ac_bwt-csem_peaks;none
0.112898495617055	5.35875934434664	0.0206184368881667	0.0681782979768711	chr1:206291215-206291415	4	0.0334211308624881	chr1:206291215-206291415_hg38.chr1:145007052-145007252	hg38.chr1:145007052-145007252	chr1:206291215-206291415_hg38.chr1:206291215-206291415	distal	none;brain-chip_H3K27ac_bwt-csem_peaks
-0.0824175183269577	4.91788865494461	0.0265799808269364	0.0835281634086725	chr1:206294455-206294655	4	0.0408543123422405	chr1:206294455-206294655_hg38.chr1:145003813-145004013	hg38.chr1:145003813-145004013	chr1:206294455-206294655_hg38.chr1:206294455-206294655	distal	brain-chip_H3K27ac_bwt-csem_peaks
0.0645588774103313	2.71833717723077	0.0992013101200041	0.220645066455256	chr1:206294555-206294755	4	0.110644417255103	chr1:206294555-206294755_hg38.chr1:145003713-145003913	hg38.chr1:145003713-145003913	chr1:206294555-206294755_hg38.chr1:206294555-206294755	distal	none;brain-chip_H3K27ac_bwt-csem_peaks
-0.128301219135805	9.68394201648463	0.00185885390384964	0.0091286290723705	chr1:206294655-206294855	4	0.00491465033556442	chr1:206294655-206294855_hg38.chr1:145003613-145003813	hg38.chr1:145003613-145003813	chr1:206294655-206294855_hg38.chr1:206294655-206294855	distal	none;brain-chip_H3K27ac_bwt-csem_peaks
0.128356077982713	6.60510293032343	0.0101686925532925	0.0370858199002431	chr1:206296437-206296637	4	0.0192222390176983	chr1:206296437-206296637_hg38.chr1:145001831-145002031	hg38.chr1:145001831-145002031	chr1:206296437-206296637_hg38.chr1:206296437-206296637	distal	none;brain-chip_H3K27ac_bwt-csem_peaks
0.134232590054495	6.44684614269838	0.0111149479258894	0.0399493780524722	chr1:206298780-206298980	4	0.0206646441819021	chr1:206298780-206298980_hg38.chr1:144999479-144999679	hg38.chr1:144999479-144999679	chr1:206298780-206298980_hg38.chr1:206298780-206298980	distal	none;brain-chip_H3K27ac_bwt-csem_peaks;fetal_chip2;lcl_dhs4;fetal_atac_gz;fetal_chip2;pfc_atac_allpeaks;fetal_chip2
0.0957563474857538	3.81846456192604	0.0506906703003724	0.135175120800993	chr1:206298880-206299080	4	0.0672635432541493	chr1:206298880-206299080_hg38.chr1:144999379-144999579	hg38.chr1:144999379-144999579	chr1:206298880-206299080_hg38.chr1:206298880-206299080	distal	none;brain-chip_H3K27ac_bwt-csem_peaks;fetal_chip2;lcl_dhs4;fetal_atac_gz;fetal_chip2;pfc_atac_allpeaks;fetal_chip2
0.0142814934023198	0.12905083502349	0.719418202534124	0.824091058791976	chr1:206299480-206299680	4	0.440346827704761	chr1:206299480-206299680_hg38.chr1:144998780-144998980	hg38.chr1:144998780-144998980	chr1:206299480-206299680_hg38.chr1:206299480-206299680	distal	brain-chip_H3K27ac_bwt-csem_peaks;fetal_chip2;lcl_dhs4;fetal_atac_gz;fetal_chip2;pfc_atac_allpeaks;fetal_chip2
0.0230368403951593	0.307218416146734	0.579392113394222	0.723875285248196	chr1:206299580-206299780	4	0.38435511076362	chr1:206299580-206299780_hg38.chr1:144998680-144998880	hg38.chr1:144998680-144998880	chr1:206299580-206299780_hg38.chr1:206299580-206299780	distal	brain-chip_H3K27ac_bwt-csem_peaks;fetal_chip2;lcl_dhs4;fetal_atac_gz;fetal_chip2;pfc_atac_allpeaks;fetal_chip2
0.0210086829672005	0.878569425458176	0.348593801778349	0.521074913705052	chr1:206299680-206299880	4	0.273194524330569	chr1:206299680-206299880_hg38.chr1:144998585-144998785	hg38.chr1:144998585-144998785	chr1:206299680-206299880_hg38.chr1:206299680-206299880	distal	brain-chip_H3K27ac_bwt-csem_peaks;fetal_chip2;lcl_dhs4;fetal_atac_gz;fetal_chip2;pfc_atac_allpeaks;fetal_chip2
-0.312389636022401	44.6793782550781	2.32088911949516e-11	1.438951254087e-09	chr1:206301876-206302076	4	7.84153673407324e-10	chr1:206301876-206302076_hg38.chr1:144996404-144996604	hg38.chr1:144996404-144996604	chr1:206301876-206302076_hg38.chr1:206301876-206302076	distal	fetal_atac_cp;brain-chip_H3K27ac_bwt-csem_peaks;fetal_chip2;fetal_chip2
0.00338794406918346	0.00748891725854391	0.93103832804285	0.958080935081439	chr1:206302176-206302376	4	0.512356926442051	chr1:206302176-206302376_hg38.chr1:144996104-144996304	hg38.chr1:144996104-144996304	chr1:206302176-206302376_hg38.chr1:206302176-206302376	distal	fetal_atac_cp;brain-chip_H3K27ac_bwt-csem_peaks;fetal_chip2;fetal_chip2
-0.112648293574289	7.422119112388	0.00644268934259775	0.0249654212025663	chr1:206302276-206302476	4	0.0135533982019921	chr1:206302276-206302476_hg38.chr1:144996004-144996204	hg38.chr1:144996004-144996204	chr1:206302276-206302476_hg38.chr1:206302276-206302476|chr1:206302276-206302476_panTro6.chr1:181525454-181525654	distal	fetal_atac_cp;brain-chip_H3K27ac_bwt-csem_peaks;fetal_chip2;fetal_chip2
-0.171938295329107	15.7851042217237	7.09589749103901e-05	0.0006399209373737	chr1:206302476-206302676	4	0.000338174511670212	chr1:206302476-206302676_hg38.chr1:144995804-144996004	hg38.chr1:144995804-144996004	chr1:206302476-206302676_hg38.chr1:206302476-206302676	distal	none;fetal_atac_cp;brain-chip_H3K27ac_bwt-csem_peaks;fetal_chip2;fetal_chip2
0.165128226652702	13.899332226995	0.000192866979635161	0.00142779137162746	chr1:206302576-206302776	4	0.000782733496887221	chr1:206302576-206302776_hg38.chr1:144995704-144995904	hg38.chr1:144995704-144995904	chr1:206302576-206302776_hg38.chr1:206302576-206302776	distal	none;fetal_atac_cp;brain-chip_H3K27ac_bwt-csem_peaks;fetal_chip2;fetal_chip2
-0.124943678429117	11.6172120963067	0.000653442741285593	0.00401125364617807	chr1:206306096-206306296	4	0.00211638014001964	chr1:206306096-206306296_hg38.chr1:144992187-144992387	hg38.chr1:144992187-144992387	chr1:206306096-206306296_hg38.chr1:206306096-206306296	distal	fetal_atac_cp;fetal_atac_gz;pfc_atac_allpeaks;none
-0.0290763792818814	0.432663754492667	0.51068477088866	0.666885893483662	chr1:206306196-206306396	4	0.352831243636111	chr1:206306196-206306396_hg38.chr1:144992087-144992287	hg38.chr1:144992087-144992287	chr1:206306196-206306396_hg38.chr1:206306196-206306396	distal	fetal_atac_cp;fetal_atac_gz;pfc_atac_allpeaks
-0.112514162890595	3.86264204726922	0.0493725233552341	0.134256728528704	chr1:206306296-206306496	4	0.0659346111930904	chr1:206306296-206306496_hg38.chr1:144991987-144992187	hg38.chr1:144991987-144992187	chr1:206306296-206306496_hg38.chr1:206306296-206306496	distal	none;fetal_atac_cp;fetal_atac_gz;pfc_atac_allpeaks
-0.0128090891517775	0.117444906770642	0.731822387959891	0.832443320830121	chr1:206307018-206307218	4	0.445472025038857	chr1:206307018-206307218_hg38.chr1:144991265-144991465	hg38.chr1:144991265-144991465	chr1:206307018-206307218_hg38.chr1:206307018-206307218	distal	none
0.167975542714086	21.1026840109511	4.35317969338462e-06	5.68204507347045e-05	chr1:206307218-206307418	4	3.24624911255019e-05	chr1:206307218-206307418_hg38.chr1:144991065-144991265	hg38.chr1:144991065-144991265	chr1:206307218-206307418_hg38.chr1:206307218-206307418	distal	fetal_atac_cp;fetal_atac_gz;pfc_atac_allpeaks;lcl_dhs4;none
0.0270851947628257	0.243942696472929	0.621372881827204	0.75354755351172	chr1:206307318-206307518	4	0.402496213321349	chr1:206307318-206307518_hg38.chr1:144990965-144991165	hg38.chr1:144990965-144991165	chr1:206307318-206307518_hg38.chr1:206307318-206307518	distal	fetal_atac_cp;fetal_atac_gz;pfc_atac_allpeaks;lcl_dhs4
-0.198872148451949	8.40628348189217	0.00373926305241611	0.0162690743333192	chr1:206307518-206307718	4	0.00865131312009694	chr1:206307518-206307718_hg38.chr1:144990765-144990965	hg38.chr1:144990765-144990965	chr1:206307518-206307718_hg38.chr1:206307518-206307718	distal	fetal_atac_cp;fetal_atac_gz;pfc_atac_allpeaks;lcl_dhs4
-0.0999145656189623	3.13565813109045	0.0765974657563779	0.182655495265209	chr1:206307618-206307818	4	0.0914628553475903	chr1:206307618-206307818_hg38.chr1:144990665-144990865	hg38.chr1:144990665-144990865	chr1:206307618-206307818_hg38.chr1:206307618-206307818	distal	fetal_atac_cp;fetal_atac_gz;pfc_atac_allpeaks;lcl_dhs4
0.174020594744867	23.5307607722517	1.22932532089679e-06	1.8977683550236e-05	chr1:206311962-206312162	4	1.06317404032093e-05	chr1:206311962-206312162_hg38.chr1:144986310-144986510	hg38.chr1:144986310-144986510	chr1:206311962-206312162_hg38.chr1:206311962-206312162	distal	brain-chip_H3K27ac_bwt-csem_peaks;fetal_chip2;pfc_atac_allpeaks;none
-0.00734730304436922	0.0636445554567208	0.800825630840984	0.878782108179487	chr1:206312362-206312562	4	0.471877041611685	chr1:206312362-206312562_hg38.chr1:144985910-144986110	hg38.chr1:144985910-144986110	chr1:206312362-206312562_hg38.chr1:206312362-206312562	distal	brain-chip_H3K27ac_bwt-csem_peaks;fetal_chip2;pfc_atac_allpeaks
0.0278267911110536	0.82922734630761	0.362496045047579	0.53511320935595	chr1:206312762-206312962	4	0.280280598501698	chr1:206312762-206312962_hg38.chr1:144985510-144985710	hg38.chr1:144985510-144985710	chr1:206312762-206312962_hg38.chr1:206312762-206312962	distal	brain-chip_H3K27ac_bwt-csem_peaks;fetal_chip2;pfc_atac_allpeaks;none
0.046833320694735	1.33344244656947	0.248193725123118	0.406284117693289	chr1:206316554-206316754	4	0.215820925727975	chr1:206316554-206316754_hg38.chr1:144981717-144981917	hg38.chr1:144981717-144981917	chr1:206316554-206316754_hg38.chr1:206316554-206316754|chr1:206316554-206316754_panTro6.chr1:181539422-181539622	distal	fetal_atac_gz;lcl_dhs4;brain-chip_H3K27ac_bwt-csem_peaks;fetal_chip2;fetal_atac_cp;brain-chip_H3K27ac_bwt-csem_peaks;fetal_atac_cp;fetal_chip2;brain-chip_H3K27ac_bwt-csem_peaks;fetal_chip2;none
-0.0806538653354514	2.57581090100659	0.108508483966983	0.237093427522571	chr1:206316654-206316854	4	0.117963112482382	chr1:206316654-206316854_hg38.chr1:144981617-144981817	hg38.chr1:144981617-144981817	chr1:206316654-206316854_hg38.chr1:206316654-206316854|chr1:206316654-206316854_panTro6.chr1:181539522-181539722	distal	fetal_atac_gz;lcl_dhs4;brain-chip_H3K27ac_bwt-csem_peaks;fetal_chip2;fetal_atac_cp;brain-chip_H3K27ac_bwt-csem_peaks;fetal_atac_cp;fetal_chip2;brain-chip_H3K27ac_bwt-csem_peaks;fetal_chip2;none
-0.104618358173027	2.62027833903001	0.105505932517456	0.232353261426585	chr1:206317554-206317754	4	0.115300913498711	chr1:206317554-206317754_hg38.chr1:144980716-144980916	hg38.chr1:144980716-144980916	chr1:206317554-206317754_hg38.chr1:206317554-206317754|chr1:206317554-206317754_panTro6.chr1:181540422-181540622	distal	fetal_atac_gz;lcl_dhs4;brain-chip_H3K27ac_bwt-csem_peaks;fetal_chip2;fetal_atac_cp;brain-chip_H3K27ac_bwt-csem_peaks;fetal_atac_cp;fetal_chip2;brain-chip_H3K27ac_bwt-csem_peaks;fetal_chip2
-0.139798214488002	9.23737934531513	0.00237124077798139	0.011201289770274	chr1:206317654-206317854	4	0.00597658702781315	chr1:206317654-206317854_hg38.chr1:144980616-144980816	hg38.chr1:144980616-144980816	chr1:206317654-206317854_hg38.chr1:206317654-206317854	distal	fetal_atac_gz;lcl_dhs4;brain-chip_H3K27ac_bwt-csem_peaks;fetal_chip2;fetal_atac_cp;brain-chip_H3K27ac_bwt-csem_peaks;fetal_atac_cp;fetal_chip2;brain-chip_H3K27ac_bwt-csem_peaks;fetal_chip2
0.0746371794526703	2.17988752156291	0.139824680321315	0.27964936064263	chr1:206317754-206317954	4	0.143154254154269	chr1:206317754-206317954_hg38.chr1:144980516-144980716	hg38.chr1:144980516-144980716	chr1:206317754-206317954_hg38.chr1:206317754-206317954	distal	fetal_atac_gz;lcl_dhs4;brain-chip_H3K27ac_bwt-csem_peaks;fetal_chip2;fetal_atac_cp;brain-chip_H3K27ac_bwt-csem_peaks;fetal_atac_cp;fetal_chip2;brain-chip_H3K27ac_bwt-csem_peaks;fetal_chip2
0.00777662121577393	0.0455199321549347	0.831050851910764	0.905936752852174	chr1:206317854-206318054	4	0.481820861076468	chr1:206317854-206318054_hg38.chr1:144980416-144980616	hg38.chr1:144980416-144980616	chr1:206317854-206318054_hg38.chr1:206317854-206318054	distal	fetal_atac_gz;lcl_dhs4;brain-chip_H3K27ac_bwt-csem_peaks;fetal_chip2;fetal_atac_cp;brain-chip_H3K27ac_bwt-csem_peaks;fetal_atac_cp;fetal_chip2;brain-chip_H3K27ac_bwt-csem_peaks;fetal_chip2
0.136370184512733	19.1514995282591	1.2074260902307e-05	0.000146069107501079	chr1:206318254-206318454	4	7.65086786391061e-05	chr1:206318254-206318454_hg38.chr1:144980016-144980216	hg38.chr1:144980016-144980216	chr1:206318254-206318454_hg38.chr1:206318254-206318454	distal	fetal_atac_gz;lcl_dhs4;brain-chip_H3K27ac_bwt-csem_peaks;fetal_chip2;fetal_atac_cp;brain-chip_H3K27ac_bwt-csem_peaks;fetal_atac_cp;fetal_chip2;brain-chip_H3K27ac_bwt-csem_peaks;fetal_chip2
0.0330478231326818	0.977184134723691	0.322894988092895	0.495838743325312	chr1:206318354-206318554	4	0.258740972889954	chr1:206318354-206318554_hg38.chr1:144979916-144980116	hg38.chr1:144979916-144980116	chr1:206318354-206318554_hg38.chr1:206318354-206318554	distal	fetal_atac_gz;lcl_dhs4;brain-chip_H3K27ac_bwt-csem_peaks;fetal_chip2;fetal_atac_cp;brain-chip_H3K27ac_bwt-csem_peaks;fetal_atac_cp;fetal_chip2;brain-chip_H3K27ac_bwt-csem_peaks;fetal_chip2
0.0043342764682488	0.0121873817892379	0.91209494823807	0.950418265390931	chr1:206318454-206318654	4	0.506079323703828	chr1:206318454-206318654_hg38.chr1:144979816-144980016	hg38.chr1:144979816-144980016	chr1:206318454-206318654_hg38.chr1:206318454-206318654	distal	fetal_atac_gz;lcl_dhs4;brain-chip_H3K27ac_bwt-csem_peaks;fetal_chip2;fetal_atac_cp;brain-chip_H3K27ac_bwt-csem_peaks;fetal_atac_cp;fetal_chip2;brain-chip_H3K27ac_bwt-csem_peaks;fetal_chip2
0.00789109353505318	0.0168994989303866	0.896567951439554	0.94215615236021	chr1:206318654-206318854	4	0.501149161395252	chr1:206318654-206318854_hg38.chr1:144979616-144979816	hg38.chr1:144979616-144979816	chr1:206318654-206318854_hg38.chr1:206318654-206318854	distal	fetal_atac_gz;lcl_dhs4;brain-chip_H3K27ac_bwt-csem_peaks;fetal_chip2;fetal_atac_cp;brain-chip_H3K27ac_bwt-csem_peaks;fetal_atac_cp;fetal_chip2;brain-chip_H3K27ac_bwt-csem_peaks;fetal_chip2
0.161104344779421	10.1365485705925	0.00145358075614935	0.00800476148129024	chr1:206318754-206318954	4	0.00404117721592725	chr1:206318754-206318954_hg38.chr1:144979516-144979716	hg38.chr1:144979516-144979716	chr1:206318754-206318954_hg38.chr1:206318754-206318954	distal	none;fetal_atac_gz;lcl_dhs4;brain-chip_H3K27ac_bwt-csem_peaks;fetal_chip2;fetal_atac_cp;brain-chip_H3K27ac_bwt-csem_peaks;fetal_atac_cp;fetal_chip2;brain-chip_H3K27ac_bwt-csem_peaks;fetal_chip2
0.0199292395051189	0.0894076571210518	0.764931551727962	0.845002337766301	chr1:206322264-206322464	4	0.458410291061045	chr1:206322264-206322464_hg38.chr1:144976006-144976206	hg38.chr1:144976006-144976206	chr1:206322264-206322464_hg38.chr1:206322264-206322464	distal	none
0.199500471658157	5.90016053518008	0.0151395048275094	0.0525118489122004	chr1:206322364-206322564	4	0.0263211543875089	chr1:206322364-206322564_hg38.chr1:144975906-144976106	hg38.chr1:144975906-144976106	chr1:206322364-206322564_hg38.chr1:206322364-206322564	distal	none
-0.0120399270774253	0.116012956764341	0.733399648764426	0.832443320830121	chr1:206325236-206325436	4	0.446133333486259	chr1:206325236-206325436_hg38.chr1:144973031-144973231	hg38.chr1:144973031-144973231	chr1:206325236-206325436_hg38.chr1:206325236-206325436	distal	fetal_atac_gz;none
-0.211412859073796	35.5527715300207	2.48233606906543e-09	8.20825793504302e-08	chr1:206325536-206325736	4	4.79970357280419e-08	chr1:206325536-206325736_hg38.chr1:144972731-144972931	hg38.chr1:144972731-144972931	chr1:206325536-206325736_hg38.chr1:206325536-206325736	distal	none;fetal_atac_gz
0.0018164066792551	0.00263490922535946	0.959061473890382	0.976785402565975	chr1:206326339-206326539	4	0.521627064587291	chr1:206326339-206326539_hg38.chr1:144971935-144972135	hg38.chr1:144971935-144972135	chr1:206326339-206326539_hg38.chr1:206326339-206326539	distal	fetal_atac_cp;fetal_atac_gz;lcl_dhs4;brain-chip_H3K27ac_bwt-csem_peaks;fetal_chip2;none
-0.174030109713248	17.6613687018462	2.63932948019608e-05	0.000284588570038534	chr1:206326439-206326639	4	0.000148535549299579	chr1:206326439-206326639_hg38.chr1:144971838-144972038	hg38.chr1:144971838-144972038	chr1:206326439-206326639_hg38.chr1:206326439-206326639	distal	fetal_atac_cp;fetal_atac_gz;lcl_dhs4;brain-chip_H3K27ac_bwt-csem_peaks;fetal_chip2
-0.00802921987135989	0.0392594348154828	0.84293557864024	0.91287346507764	chr1:206326539-206326739	4	0.485384616655516	chr1:206326539-206326739_hg38.chr1:144971735-144971935	hg38.chr1:144971735-144971935	chr1:206326539-206326739_hg38.chr1:206326539-206326739|chr1:206326539-206326739_panTro6.chr1:181549400-181549600	distal	fetal_atac_cp;fetal_atac_gz;lcl_dhs4;brain-chip_H3K27ac_bwt-csem_peaks;fetal_chip2
-0.149794974235121	21.1141043148924	4.32731357701449e-06	5.68204507347045e-05	chr1:206326639-206326839	4	3.23587451115748e-05	chr1:206326639-206326839_hg38.chr1:144971635-144971835	hg38.chr1:144971635-144971835	chr1:206326639-206326839_hg38.chr1:206326639-206326839	distal	fetal_atac_cp;fetal_atac_gz;lcl_dhs4;brain-chip_H3K27ac_bwt-csem_peaks;fetal_chip2
-0.054213542182706	1.21620118572667	0.270107461236676	0.432171937978681	chr1:206326939-206327139	4	0.227920870889353	chr1:206326939-206327139_hg38.chr1:144971335-144971535	hg38.chr1:144971335-144971535	chr1:206326939-206327139_hg38.chr1:206326939-206327139	distal	fetal_atac_cp;fetal_atac_gz;lcl_dhs4;brain-chip_H3K27ac_bwt-csem_peaks;fetal_chip2
0.3841557672507	40.0242777846707	2.50825960372885e-10	1.03674730287459e-08	chr1:206327239-206327439	4	6.34556913937294e-09	chr1:206327239-206327439_hg38.chr1:144971034-144971234	hg38.chr1:144971034-144971234	chr1:206327239-206327439_hg38.chr1:206327239-206327439	distal	fetal_atac_cp;fetal_atac_gz;lcl_dhs4;brain-chip_H3K27ac_bwt-csem_peaks;fetal_chip2;none
-0.0143663663450424	0.178081725939063	0.673026984116238	0.796709747307051	chr1:206331704-206331904	4	0.423673085254445	chr1:206331704-206331904_hg38.chr1:146721087-146721287	hg38.chr1:146721087-146721287	chr1:206331704-206331904_hg38.chr1:206331704-206331904	distal	none
-0.00168360466162108	0.00366068682838727	0.951754540719904	0.97334072617953	chr1:206332893-206333093	4	0.519846990492373	chr1:206332893-206333093_hg38.chr1:144965368-144965568	hg38.chr1:144965368-144965568	chr1:206332893-206333093_hg38.chr1:206332893-206333093	distal	fetal_atac_cp;fetal_atac_gz;fetal_chip2;fetal_atac_gz;lcl_dhs4;fetal_atac_gz;fetal_atac_cp;pfc_atac_allpeaks;none
-0.0679822211930065	1.47600713190433	0.224400290028473	0.382482968570868	chr1:206332993-206333193	4	0.20133996002458	chr1:206332993-206333193_hg38.chr1:146722376-146722576	hg38.chr1:146722376-146722576	chr1:206332993-206333193_hg38.chr1:144965268-144965468|chr1:206332993-206333193_hg38.chr1:206332993-206333193	distal	none
-0.665858401654056	2.4649217496112	0.116413499843719	0.244665660688494	chr1:206333093-206333293	4	0.124506801118414	chr1:206333093-206333293_hg38.chr1:144965168-144965368	hg38.chr1:144965168-144965368	chr1:206333093-206333293_hg38.chr1:206333093-206333293	distal	fetal_atac_cp;fetal_atac_gz;fetal_chip2;fetal_atac_gz;lcl_dhs4;fetal_atac_gz;fetal_atac_cp;pfc_atac_allpeaks
0.0707188720671792	2.81376732554349	0.0934586646662614	0.209753383142379	chr1:206333193-206333393	4	0.105897399687516	chr1:206333193-206333393_hg38.chr1:144965068-144965268	hg38.chr1:144965068-144965268	chr1:206333193-206333393_hg38.chr1:206333193-206333393	distal	fetal_atac_cp;fetal_atac_gz;fetal_chip2;fetal_atac_gz;lcl_dhs4;fetal_atac_gz;fetal_atac_cp;pfc_atac_allpeaks
0.0532456805342289	0.972849554030062	0.323970535131288	0.495954893287405	chr1:206333293-206333493	4	0.259460163430787	chr1:206333293-206333493_hg38.chr1:144964969-144965169	hg38.chr1:144964969-144965169	chr1:206333293-206333493_hg38.chr1:206333293-206333493	prom_AC242498.1	fetal_atac_cp;fetal_atac_gz;fetal_chip2;fetal_atac_gz;lcl_dhs4;fetal_atac_gz;fetal_atac_cp;pfc_atac_allpeaks
-0.0501897636203748	2.01817753908135	0.155425586675354	0.294240805309067	chr1:206333393-206333593	4	0.154113875803998	chr1:206333393-206333593_hg38.chr1:144964869-144965069	hg38.chr1:144964869-144965069	chr1:206333393-206333593_hg38.chr1:206333393-206333593	prom_AC242498.1	fetal_atac_cp;fetal_atac_gz;fetal_chip2;fetal_atac_gz;lcl_dhs4;fetal_atac_gz;fetal_atac_cp;pfc_atac_allpeaks
-0.238749628248806	6.33015782738176	0.0118701753408208	0.0420543354931936	chr1:206333493-206333693	4	0.0217255527391846	chr1:206333493-206333693_hg38.chr1:144964769-144964969	hg38.chr1:144964769-144964969	chr1:206333493-206333693_hg38.chr1:206333493-206333693	prom_AC242498.1	fetal_atac_cp;fetal_atac_gz;fetal_chip2;fetal_atac_gz;lcl_dhs4;fetal_atac_gz;fetal_atac_cp;pfc_atac_allpeaks
-0.0428139276701422	1.03290119251964	0.309478233731561	0.481194996648446	chr1:206333593-206333793	4	0.25089705569052	chr1:206333593-206333793_hg38.chr1:144964669-144964869	hg38.chr1:144964669-144964869	chr1:206333593-206333793_hg38.chr1:206333593-206333793	prom_AC242498.1	fetal_atac_cp;fetal_atac_gz;fetal_chip2;fetal_atac_gz;lcl_dhs4;fetal_atac_gz;fetal_atac_cp;pfc_atac_allpeaks
0.0853847160399744	4.96691273105656	0.0258367247972433	0.0821475352527736	chr1:206333693-206333893	4	0.0398967406436814	chr1:206333693-206333893_hg38.chr1:144964569-144964769	hg38.chr1:144964569-144964769	chr1:206333693-206333893_hg38.chr1:206333693-206333893	prom_AC242498.1	fetal_atac_cp;fetal_atac_gz;fetal_chip2;fetal_atac_gz;lcl_dhs4;fetal_atac_gz;fetal_atac_cp;pfc_atac_allpeaks
-0.0362211264996592	0.687437655886442	0.40703729871944	0.581518434461925	chr1:206333793-206333993	4	0.304289913664131	chr1:206333793-206333993_hg38.chr1:144964466-144964666	hg38.chr1:144964466-144964666	chr1:206333793-206333993_hg38.chr1:206333793-206333993	prom_AC242498.1	fetal_atac_cp;fetal_atac_gz;fetal_chip2;fetal_atac_gz;lcl_dhs4;fetal_atac_gz;fetal_atac_cp;pfc_atac_allpeaks
0.116886977076176	3.65738764346831	0.0558210919939606	0.14495948496861	chr1:206333893-206334093	4	0.0719549884267187	chr1:206333893-206334093_hg38.chr1:144964369-144964569	hg38.chr1:144964369-144964569	chr1:206333893-206334093_hg38.chr1:206333893-206334093	prom_AC242498.1	fetal_atac_cp;fetal_atac_gz;fetal_chip2;fetal_atac_gz;lcl_dhs4;fetal_atac_gz;fetal_atac_cp;pfc_atac_allpeaks
0.189617258850836	27.8932755115959	1.2819451711757e-07	2.76454263001367e-06	chr1:206334393-206334593	4	1.50224008134636e-06	chr1:206334393-206334593_hg38.chr1:144963869-144964069	hg38.chr1:144963869-144964069	chr1:206334393-206334593_hg38.chr1:206334393-206334593	prom_AC242498.1	fetal_atac_cp;fetal_atac_gz;fetal_chip2;fetal_atac_gz;lcl_dhs4;fetal_atac_gz;fetal_atac_cp;pfc_atac_allpeaks
-0.077569726854786	5.03227544785763	0.0248791910167117	0.080130381456422	chr1:206334493-206334693	4	0.0388167034531396	chr1:206334493-206334693_hg38.chr1:144963769-144963969	hg38.chr1:144963769-144963969	chr1:206334493-206334693_hg38.chr1:206334493-206334693	distal	fetal_atac_cp;fetal_atac_gz;fetal_chip2;fetal_atac_gz;lcl_dhs4;fetal_atac_gz;fetal_atac_cp;pfc_atac_allpeaks
-0.14659869287027	12.3124102614734	0.000449956566480986	0.00293655864440222	chr1:206335345-206335545	4	0.00154570371580945	chr1:206335345-206335545_hg38.chr1:144962919-144963119	hg38.chr1:144962919-144963119	chr1:206335345-206335545_hg38.chr1:206335345-206335545	distal	fetal_chip2;fetal_chip2;brain-chip_H3K27ac_bwt-csem_peaks;fetal_chip2;brain-chip_H3K27ac_bwt-csem_peaks;brain-chip_H3K27ac_bwt-csem_peaks;fetal_chip2;none
0.0242512494061021	0.269529809317465	0.603647354641212	0.744462787954088	chr1:206335445-206335645	4	0.394221804203956	chr1:206335445-206335645_hg38.chr1:144962819-144963019	hg38.chr1:144962819-144963019	chr1:206335445-206335645_hg38.chr1:206335445-206335645	distal	fetal_chip2;fetal_chip2;brain-chip_H3K27ac_bwt-csem_peaks;fetal_chip2;brain-chip_H3K27ac_bwt-csem_peaks;brain-chip_H3K27ac_bwt-csem_peaks;fetal_chip2;none
-0.0871823641551015	2.1215619603725	0.145238357015759	0.284736067509156	chr1:206335545-206335745	4	0.147248859723648	chr1:206335545-206335745_hg38.chr1:144962719-144962919	hg38.chr1:144962719-144962919	chr1:206335545-206335745_hg38.chr1:206335545-206335745	distal	fetal_chip2;fetal_chip2;brain-chip_H3K27ac_bwt-csem_peaks;fetal_chip2;brain-chip_H3K27ac_bwt-csem_peaks;brain-chip_H3K27ac_bwt-csem_peaks;fetal_chip2
-0.0190805431676071	0.155415336280195	0.693413070640615	0.807354185534613	chr1:206336945-206337145	4	0.431206432604611	chr1:206336945-206337145_hg38.chr1:144961315-144961515	hg38.chr1:144961315-144961515	chr1:206336945-206337145_hg38.chr1:206336945-206337145	distal	fetal_chip2;fetal_chip2;brain-chip_H3K27ac_bwt-csem_peaks;fetal_chip2;brain-chip_H3K27ac_bwt-csem_peaks;brain-chip_H3K27ac_bwt-csem_peaks;fetal_chip2
-0.137593378305032	10.6706325954572	0.00108849885516201	0.00642732657333756	chr1:206337045-206337245	4	0.00322024383054999	chr1:206337045-206337245_hg38.chr1:144961215-144961415	hg38.chr1:144961215-144961415	chr1:206337045-206337245_hg38.chr1:206337045-206337245	distal	fetal_chip2;fetal_chip2;brain-chip_H3K27ac_bwt-csem_peaks;fetal_chip2;brain-chip_H3K27ac_bwt-csem_peaks;brain-chip_H3K27ac_bwt-csem_peaks;fetal_chip2
0.39179806332705	60.4750379991115	7.45174706041343e-15	7.39213308393012e-13	chr1:206341671-206341871	4	5.30831128761697e-13	chr1:206341671-206341871_hg38.chr1:144956591-144956791	hg38.chr1:144956591-144956791	chr1:206341671-206341871_hg38.chr1:206341671-206341871	distal	fetal_atac_gz;fetal_atac_cp;none
0.0379811142679684	0.423377950707028	0.515256307035611	0.669023896046238	chr1:206341771-206341971	4	0.355267022003653	chr1:206341771-206341971_hg38.chr1:144956491-144956691	hg38.chr1:144956491-144956691	chr1:206341771-206341971_hg38.chr1:206341771-206341971	distal	fetal_atac_gz;fetal_atac_cp
0.107253704080341	3.2285390061985	0.0723652212945409	0.17681354562607	chr1:206344989-206345189	4	0.0877249331195376	chr1:206344989-206345189_hg38.chr1:144953259-144953459	hg38.chr1:144953259-144953459	chr1:206344989-206345189_hg38.chr1:206344989-206345189	distal	lcl_dhs4;none;none
0.0214464855742144	0.328014693977924	0.566830453255026	0.713573362473332	chr1:206345089-206345289	4	0.379128526196605	chr1:206345089-206345289_hg38.chr1:144953159-144953359	hg38.chr1:144953159-144953359	chr1:206345089-206345289_hg38.chr1:206345089-206345289	distal	lcl_dhs4;none
-0.0457300486124643	0.662445885897493	0.415697779328681	0.585789044390448	chr1:206354852-206355052	4	0.308127346745488	chr1:206354852-206355052_hg38.chr1:144943350-144943550	hg38.chr1:144943350-144943550	chr1:206354852-206355052_hg38.chr1:206354852-206355052	distal	none;lcl_dhs4
-0.0495198564727277	1.44047230945124	0.230062925808227	0.389458058706078	chr1:206355504-206355704	4	0.20458974678508	chr1:206355504-206355704_hg38.chr1:144942699-144942899	hg38.chr1:144942699-144942899	chr1:206355504-206355704_hg38.chr1:206355504-206355704	distal	fetal_atac_gz;fetal_atac_cp;none
-0.0151305088793403	0.168074520333662	0.6818287423936	0.797610981667985	chr1:206355604-206355804	4	0.426747580425373	chr1:206355604-206355804_hg38.chr1:144942599-144942799	hg38.chr1:144942599-144942799	chr1:206355604-206355804_hg38.chr1:206355604-206355804	distal	fetal_atac_gz;fetal_atac_cp;none
-0.05665831451104	1.24596876533594	0.264323820274456	0.425664333948474	chr1:206355704-206355904	4	0.224721754955266	chr1:206355704-206355904_hg38.chr1:144942499-144942699	hg38.chr1:144942499-144942699	chr1:206355704-206355904_hg38.chr1:206355704-206355904	distal	fetal_atac_gz;fetal_atac_cp
-0.149431729603426	3.18271457794019	0.0744209974655701	0.180090726533496	chr1:206355804-206356004	4	0.0895494434230343	chr1:206355804-206356004_hg38.chr1:144942399-144942599	hg38.chr1:144942399-144942599	chr1:206355804-206356004_hg38.chr1:206355804-206356004	distal	none;fetal_atac_gz;fetal_atac_cp
-0.0982884059280484	7.5481713079454	0.00600710057931574	0.0236469991058778	chr1:206362064-206362264	4	0.0127537116318893	chr1:206362064-206362264_hg38.chr1:144936458-144936658	hg38.chr1:144936458-144936658	chr1:206362064-206362264_hg38.chr1:206362064-206362264	distal	brain-chip_H3K27ac_bwt-csem_peaks;none
0.0644512776544255	1.93205125729836	0.164534201657687	0.307958354800802	chr1:206362763-206362963	4	0.160964054715996	chr1:206362763-206362963_hg38.chr1:144935759-144935959	hg38.chr1:144935759-144935959	chr1:206362763-206362963_hg38.chr1:206362763-206362963	distal	brain-chip_H3K27ac_bwt-csem_peaks;none
-0.0684641439435311	4.01783802984848	0.0450213912465019	0.124752011498687	chr1:206364730-206364930	4	0.061334230166103	chr1:206364730-206364930_hg38.chr1:144933792-144933992	hg38.chr1:144933792-144933992	chr1:206364730-206364930_hg38.chr1:206364730-206364930	distal	brain-chip_H3K27ac_bwt-csem_peaks;brain-chip_H3K27ac_bwt-csem_peaks;brain-chip_H3K27ac_bwt-csem_peaks
-0.101105128115069	7.17622795393141	0.00738758656118958	0.0283450001595733	chr1:206365230-206365430	4	0.0151384579663771	chr1:206365230-206365430_hg38.chr1:144933292-144933492	hg38.chr1:144933292-144933492	chr1:206365230-206365430_hg38.chr1:206365230-206365430	distal	brain-chip_H3K27ac_bwt-csem_peaks;brain-chip_H3K27ac_bwt-csem_peaks;brain-chip_H3K27ac_bwt-csem_peaks
-0.102701448740861	5.73785162653532	0.0166030886273089	0.0564050134188029	chr1:206365330-206365530	4	0.0283022043527172	chr1:206365330-206365530_hg38.chr1:144933192-144933392	hg38.chr1:144933192-144933392	chr1:206365330-206365530_hg38.chr1:206365330-206365530	distal	brain-chip_H3K27ac_bwt-csem_peaks;brain-chip_H3K27ac_bwt-csem_peaks;brain-chip_H3K27ac_bwt-csem_peaks
-0.0145852073764487	0.132855902198033	0.715489126625945	0.823393519272549	chr1:206365430-206365630	4	0.438885249622979	chr1:206365430-206365630_hg38.chr1:144933093-144933293	hg38.chr1:144933093-144933293	chr1:206365430-206365630_hg38.chr1:206365430-206365630|chr1:206365430-206365630_panTro6.chr1:181582459-181582659	distal	brain-chip_H3K27ac_bwt-csem_peaks;brain-chip_H3K27ac_bwt-csem_peaks;brain-chip_H3K27ac_bwt-csem_peaks
-0.00602190689167132	0.0126006435520334	0.910623133280563	0.950418265390931	chr1:206366030-206366230	4	0.505541550651911	chr1:206366030-206366230_hg38.chr1:144932493-144932693	hg38.chr1:144932493-144932693	chr1:206366030-206366230_hg38.chr1:206366030-206366230	distal	brain-chip_H3K27ac_bwt-csem_peaks;brain-chip_H3K27ac_bwt-csem_peaks;brain-chip_H3K27ac_bwt-csem_peaks
-0.151454741310697	10.0974402960886	0.00148475414572319	0.00800476148129024	chr1:206366230-206366430	4	0.00409701367493398	chr1:206366230-206366430_hg38.chr1:144932293-144932493	hg38.chr1:144932293-144932493	chr1:206366230-206366430_hg38.chr1:206366230-206366430	distal	brain-chip_H3K27ac_bwt-csem_peaks;brain-chip_H3K27ac_bwt-csem_peaks;brain-chip_H3K27ac_bwt-csem_peaks
0.123364460334001	8.49881780561712	0.00355377305008692	0.0155988622375497	chr1:206366330-206366530	4	0.00832173208670531	chr1:206366330-206366530_hg38.chr1:144932193-144932393	hg38.chr1:144932193-144932393	chr1:206366330-206366530_hg38.chr1:206366330-206366530|chr1:206366330-206366530_panTro6.chr1:181583362-181583562	distal	brain-chip_H3K27ac_bwt-csem_peaks;brain-chip_H3K27ac_bwt-csem_peaks;brain-chip_H3K27ac_bwt-csem_peaks
-0.360729533168336	48.8153897566944	2.81224461878844e-12	1.99267618702724e-10	chr1:206367660-206367860	4	1.26877238727202e-10	chr1:206367660-206367860_hg38.chr1:144930857-144931057	hg38.chr1:144930857-144931057	chr1:206367660-206367860_hg38.chr1:206367660-206367860	distal	brain-chip_H3K27ac_bwt-csem_peaks
0.241969167831121	14.3521170941476	0.000151609120008989	0.00113936550794634	chr1:206367760-206367960	4	0.000648341007081016	chr1:206367760-206367960_hg38.chr1:144930757-144930957	hg38.chr1:144930757-144930957	chr1:206367760-206367960_hg38.chr1:206367760-206367960	distal	none;brain-chip_H3K27ac_bwt-csem_peaks
0.0709446768073507	1.01737211776052	0.313143162201465	0.483859839414101	chr1:206369671-206369871	4	0.2535644883467	chr1:206369671-206369871_hg38.chr1:144928849-144929049	hg38.chr1:144928849-144929049	chr1:206369671-206369871_hg38.chr1:206369671-206369871	distal	fetal_atac_gz;lcl_dhs4
-0.00785677994567151	0.0128325933048492	0.909807750876676	0.950418265390931	chr1:206369771-206369971	4	0.505399834443654	chr1:206369771-206369971_hg38.chr1:144928749-144928949	hg38.chr1:144928749-144928949	chr1:206369771-206369971_hg38.chr1:206369771-206369971	distal	fetal_atac_gz;lcl_dhs4
-0.268059028550247	7.81975176215133	0.00516782934931237	0.0210101914529421	chr1:206370271-206370471	4	0.0112724484236654	chr1:206370271-206370471_hg38.chr1:144928227-144928427	hg38.chr1:144928227-144928427	chr1:206370271-206370471_hg38.chr1:206370271-206370471	distal	none;fetal_atac_gz;lcl_dhs4
0.0927330506791191	8.22505174101925	0.00413160274325761	0.0176661634539291	chr1:206375173-206375373	4	0.00939049898234721	chr1:206375173-206375373_hg38.chr1:144923400-144923600	hg38.chr1:144923400-144923600	chr1:206375173-206375373_hg38.chr1:206375173-206375373	distal	brain-chip_H3K27ac_bwt-csem_peaks;brain-chip_H3K27ac_bwt-csem_peaks;fetal_chip2;brain-chip_H3K27ac_bwt-csem_peaks
0.140013975865675	10.5797083014335	0.00114335698981714	0.00659424496452675	chr1:206375373-206375573	4	0.00334235625640993	chr1:206375373-206375573_hg38.chr1:144923202-144923402	hg38.chr1:144923202-144923402	chr1:206375373-206375573_hg38.chr1:206375373-206375573	distal	brain-chip_H3K27ac_bwt-csem_peaks;brain-chip_H3K27ac_bwt-csem_peaks;fetal_chip2;brain-chip_H3K27ac_bwt-csem_peaks
-0.0919228064304843	4.51515485479561	0.0335958447733429	0.0978257110068227	chr1:206375473-206375673	4	0.0488610298406651	chr1:206375473-206375673_hg38.chr1:144923102-144923302	hg38.chr1:144923102-144923302	chr1:206375473-206375673_hg38.chr1:206375473-206375673	distal	brain-chip_H3K27ac_bwt-csem_peaks;brain-chip_H3K27ac_bwt-csem_peaks;fetal_chip2;brain-chip_H3K27ac_bwt-csem_peaks
-0.061926218761534	2.73238839962118	0.0983321317469037	0.219697015074163	chr1:206375573-206375773	4	0.109901391162041	chr1:206375573-206375773_hg38.chr1:144923005-144923205	hg38.chr1:144923005-144923205	chr1:206375573-206375773_hg38.chr1:206375573-206375773	distal	brain-chip_H3K27ac_bwt-csem_peaks;brain-chip_H3K27ac_bwt-csem_peaks;fetal_chip2;brain-chip_H3K27ac_bwt-csem_peaks
0.0577813922753599	2.19047291763505	0.138866672660949	0.278857771821177	chr1:206375773-206375973	4	0.14253309250203	chr1:206375773-206375973_hg38.chr1:144922805-144923005	hg38.chr1:144922805-144923005	chr1:206375773-206375973_hg38.chr1:206375773-206375973	distal	brain-chip_H3K27ac_bwt-csem_peaks;brain-chip_H3K27ac_bwt-csem_peaks;fetal_chip2;brain-chip_H3K27ac_bwt-csem_peaks
0.101232378186043	2.50770660893367	0.113290694827603	0.240760390051151	chr1:206378432-206378632	4	0.121889270534306	chr1:206378432-206378632_hg38.chr1:144920135-144920335	hg38.chr1:144920135-144920335	chr1:206378432-206378632_hg38.chr1:206378432-206378632	distal	brain-chip_H3K27ac_bwt-csem_peaks;lcl_dhs4;brain-chip_H3K27ac_bwt-csem_peaks;fetal_chip2;brain-chip_H3K27ac_bwt-csem_peaks;fetal_chip2;fetal_atac_cp;fetal_atac_gz;none
-0.0615817280398943	1.31504354949977	0.251483519575557	0.408969920358939	chr1:206378532-206378732	4	0.217163120526168	chr1:206378532-206378732_hg38.chr1:144920033-144920233	hg38.chr1:144920033-144920233	chr1:206378532-206378732_hg38.chr1:206378532-206378732	distal	brain-chip_H3K27ac_bwt-csem_peaks;lcl_dhs4;brain-chip_H3K27ac_bwt-csem_peaks;fetal_chip2;brain-chip_H3K27ac_bwt-csem_peaks;fetal_chip2;fetal_atac_cp;fetal_atac_gz
-0.00111616707748736	0.000453522198774547	0.983009486281802	0.993019766182839	chr1:206378632-206378832	4	0.527341969743192	chr1:206378632-206378832_hg38.chr1:144919933-144920133	hg38.chr1:144919933-144920133	chr1:206378632-206378832_hg38.chr1:206378632-206378832	distal	brain-chip_H3K27ac_bwt-csem_peaks;lcl_dhs4;brain-chip_H3K27ac_bwt-csem_peaks;fetal_chip2;brain-chip_H3K27ac_bwt-csem_peaks;fetal_chip2;fetal_atac_cp;fetal_atac_gz
0.0758037454458209	1.74462877372923	0.186553397652483	0.33525538128852	chr1:206378732-206378932	4	0.176324241314516	chr1:206378732-206378932_hg38.chr1:144919832-144920032	hg38.chr1:144919832-144920032	chr1:206378732-206378932_hg38.chr1:206378732-206378932	distal	brain-chip_H3K27ac_bwt-csem_peaks;lcl_dhs4;brain-chip_H3K27ac_bwt-csem_peaks;fetal_chip2;brain-chip_H3K27ac_bwt-csem_peaks;fetal_chip2;fetal_atac_cp;fetal_atac_gz
0.0705262529658884	1.51072276008526	0.219028832718382	0.378945974527155	chr1:206380432-206380632	4	0.197908360553994	chr1:206380432-206380632_hg38.chr1:144918133-144918333	hg38.chr1:144918133-144918333	chr1:206380432-206380632_hg38.chr1:206380432-206380632	distal	brain-chip_H3K27ac_bwt-csem_peaks;lcl_dhs4;brain-chip_H3K27ac_bwt-csem_peaks;fetal_chip2;brain-chip_H3K27ac_bwt-csem_peaks;fetal_chip2;fetal_atac_cp;fetal_atac_gz
0.0367218898904794	1.50038617977277	0.220611951418093	0.378945974527155	chr1:206381032-206381232	4	0.198996260399953	chr1:206381032-206381232_hg38.chr1:144917534-144917734	hg38.chr1:144917534-144917734	chr1:206381032-206381232_hg38.chr1:206381032-206381232	distal	brain-chip_H3K27ac_bwt-csem_peaks;lcl_dhs4;brain-chip_H3K27ac_bwt-csem_peaks;fetal_chip2;brain-chip_H3K27ac_bwt-csem_peaks;fetal_chip2;fetal_atac_cp;fetal_atac_gz
-0.0641508199007248	3.05458452468518	0.0805095835631902	0.191065805968145	chr1:206381132-206381332	4	0.0947605260570509	chr1:206381132-206381332_hg38.chr1:144917434-144917634	hg38.chr1:144917434-144917634	chr1:206381132-206381332_hg38.chr1:206381132-206381332	distal	brain-chip_H3K27ac_bwt-csem_peaks;lcl_dhs4;brain-chip_H3K27ac_bwt-csem_peaks;fetal_chip2;brain-chip_H3K27ac_bwt-csem_peaks;fetal_chip2;fetal_atac_cp;fetal_atac_gz
0.14953007863683	8.37541376231004	0.0038033095967126	0.0164038396519083	chr1:206384132-206384332	4	0.00878447764370144	chr1:206384132-206384332_hg38.chr1:144045865-144046065	hg38.chr1:144045865-144046065	chr1:206384132-206384332_hg38.chr1:144914435-144914635|chr1:206384132-206384332_hg38.chr1:206384132-206384332	distal	none;brain-chip_H3K27ac_bwt-csem_peaks;lcl_dhs4
-0.0660586817865825	2.0738600740012	0.149841852878487	0.288888356265791	chr1:206384232-206384432	4	0.150065804419111	chr1:206384232-206384432_hg38.chr1:144045965-144046165	hg38.chr1:144045965-144046165	chr1:206384232-206384432_hg38.chr1:206384232-206384432	distal	none;brain-chip_H3K27ac_bwt-csem_peaks;lcl_dhs4
0.100971721787953	7.92186859566265	0.00488408029906522	0.0203571750280366	chr1:206384432-206384632	4	0.010775070172054	chr1:206384432-206384632_hg38.chr1:144046165-144046365	hg38.chr1:144046165-144046365	chr1:206384432-206384632_hg38.chr1:206384432-206384632	distal	brain-chip_H3K27ac_bwt-csem_peaks;lcl_dhs4
-0.0434111220832982	1.1053014671633	0.293105590627739	0.461524993496376	chr1:206384532-206384732	4	0.241771482182317	chr1:206384532-206384732_hg38.chr1:144046265-144046465	hg38.chr1:144046265-144046465	chr1:206384532-206384732_hg38.chr1:206384532-206384732	distal	brain-chip_H3K27ac_bwt-csem_peaks;lcl_dhs4
0.548642128988157	4.10648093568882e-07	0.999488701007173	0.999991360632146	chr1:206384632-206384832	4	0.530459893733489	chr1:206384632-206384832_hg38.chr1:144046366-144046566	hg38.chr1:144046366-144046566	NA	distal	brain-chip_H3K27ac_bwt-csem_peaks;lcl_dhs4;none
-0.0335339542928094	0.715540180864782	0.397610718616863	0.573299175680128	chr1:206384732-206384932	4	0.298902242373731	chr1:206384732-206384932_hg38.chr1:144913834-144914034	hg38.chr1:144913834-144914034	chr1:206384732-206384932_hg38.chr1:121366013-121366213|chr1:206384732-206384932_hg38.chr1:206384732-206384932	distal	none;lcl_dhs4;fetal_atac_cp;brain-chip_H3K27ac_bwt-csem_peaks
0.0273034467107414	0.267539010215523	0.604987422902546	0.744462787954088	chr1:206386045-206386245	4	0.395001661820182	chr1:206386045-206386245_hg38.chr1:144047777-144047977	hg38.chr1:144047777-144047977	chr1:206386045-206386245_hg38.chr1:206386045-206386245	distal	none;lcl_dhs4;fetal_atac_gz;fetal_atac_cp;pfc_atac_allpeaks
0.0292089562844463	0.448236139901476	0.503173775706235	0.666885893483662	chr1:206386145-206386345	4	0.349900653467651	chr1:206386145-206386345_hg38.chr1:144047877-144048077	hg38.chr1:144047877-144048077	chr1:206386145-206386345_hg38.chr1:206386145-206386345	distal	lcl_dhs4;fetal_atac_gz;fetal_atac_cp;pfc_atac_allpeaks
-0.129827177423757	2.29504342273364	0.129787581098903	0.264916214917925	chr1:206386545-206386745	4	0.135439406176947	chr1:206386545-206386745_hg38.chr1:144912021-144912221	hg38.chr1:144912021-144912221	chr1:206386545-206386745_hg38.chr1:144048277-144048477|chr1:206386545-206386745_hg38.chr1:206386545-206386745	distal	fetal_atac_gz;fetal_atac_cp;lcl_dhs4
-0.232337777608536	7.16616730804942	0.00742913310633977	0.0283450001595733	chr1:206386645-206386845	4	0.0151890995609943	chr1:206386645-206386845_hg38.chr1:144048379-144048579	hg38.chr1:144048379-144048579	chr1:206386645-206386845_hg38.chr1:206386645-206386845	distal	lcl_dhs4;fetal_atac_gz;fetal_atac_cp;pfc_atac_allpeaks
0.0960269523090566	2.16342175761249	0.141329660894611	0.280398047214908	chr1:206386745-206386945	4	0.144149875860556	chr1:206386745-206386945_hg38.chr1:144048479-144048679	hg38.chr1:144048479-144048679	chr1:206386745-206386945_hg38.chr1:206386745-206386945	distal	lcl_dhs4;fetal_atac_gz;fetal_atac_cp;pfc_atac_allpeaks
-0.0838598050005967	1.8871598115569	0.169522614843126	0.312312116121917	chr1:206386845-206387045	4	0.164690323006923	chr1:206386845-206387045_hg38.chr1:144911715-144911915	hg38.chr1:144911715-144911915	chr1:206386845-206387045_hg38.chr1:206386845-206387045	distal	fetal_atac_gz;fetal_atac_cp;lcl_dhs4
0.00685006146658117	0.0148569293229257	0.902986924141575	0.946895379226683	chr1:206387045-206387245	4	0.503428618467904	chr1:206387045-206387245_hg38.chr1:144911518-144911718	hg38.chr1:144911518-144911718	chr1:206387045-206387245_hg38.chr1:206387045-206387245	distal	none;fetal_atac_gz;fetal_atac_cp;lcl_dhs4
0.0841195793352665	5.95457116416517	0.0146791731511012	0.0512737315700435	chr1:206388112-206388312	4	0.0256692104931521	chr1:206388112-206388312_hg38.chr1:144049843-144050043	hg38.chr1:144049843-144050043	chr1:206388112-206388312_hg38.chr1:206388112-206388312	distal	brain-chip_H3K27ac_bwt-csem_peaks;brain-chip_H3K27ac_bwt-csem_peaks
0.0256685729655627	0.414037466695357	0.519927327600568	0.673326251931806	chr1:206388212-206388412	4	0.357304543097703	chr1:206388212-206388412_hg38.chr1:144049943-144050143	hg38.chr1:144049943-144050143	chr1:206388212-206388412_hg38.chr1:206388212-206388412	distal	brain-chip_H3K27ac_bwt-csem_peaks;brain-chip_H3K27ac_bwt-csem_peaks;none
-0.178982148205035	9.81349653513614	0.00173235835117739	0.00885824476478335	chr1:206388312-206388512	4	0.0046429951986201	chr1:206388312-206388512_hg38.chr1:144050043-144050243	hg38.chr1:144050043-144050243	chr1:206388312-206388512_hg38.chr1:206388312-206388512	distal	brain-chip_H3K27ac_bwt-csem_peaks;brain-chip_H3K27ac_bwt-csem_peaks;none
-0.00525182547615222	0.0176148965413081	0.894413936761279	0.94215615236021	chr1:206391158-206391358	4	0.500748341159236	chr1:206391158-206391358_hg38.chr1:144907420-144907620	hg38.chr1:144907420-144907620	chr1:206391158-206391358_hg38.chr1:121372425-121372625|chr1:206391158-206391358_hg38.chr1:206391158-206391358	distal	lcl_dhs4;none
0.0731355857355715	4.13276743590724	0.0420605138844048	0.117864490885112	chr1:206395504-206395704	4	0.0582980737799653	chr1:206395504-206395704_hg38.chr1:144057249-144057449|chr1:206395504-206395704_hg38.chr1:144903058-144903258	hg38.chr1:144057249-144057449|hg38.chr1:144903058-144903258	chr1:206395504-206395704_hg38.chr1:206395504-206395704	distal	none;brain-chip_H3K27ac_bwt-csem_peaks
0.209282198962542	27.7688144145619	1.36712165148239e-07	2.82538474639694e-06	chr1:206397322-206397522	4	1.59514824660913e-06	chr1:206397322-206397522_hg38.chr1:144059069-144059269|chr1:206397322-206397522_hg38.chr1:144901239-144901439	hg38.chr1:144059069-144059269|hg38.chr1:144901239-144901439	chr1:206397322-206397522_hg38.chr1:206397322-206397522	distal	none;brain-chip_H3K27ac_bwt-csem_peaks;brain-chip_H3K27ac_bwt-csem_peaks;fetal_atac_cp;brain-chip_H3K27ac_bwt-csem_peaks
-0.0285580524393954	0.462706603927536	0.496361747517373	0.663599533069049	chr1:206397422-206397622	4	0.34718535515397	chr1:206397422-206397622_hg38.chr1:144059169-144059369|chr1:206397422-206397622_hg38.chr1:144901139-144901339	hg38.chr1:144059169-144059369|hg38.chr1:144901139-144901339	chr1:206397422-206397622_hg38.chr1:206397422-206397622	distal	brain-chip_H3K27ac_bwt-csem_peaks;brain-chip_H3K27ac_bwt-csem_peaks;fetal_atac_cp;brain-chip_H3K27ac_bwt-csem_peaks
-0.00834493872991078	0.0359760091383485	0.849565044496351	0.916052743630848	chr1:206397522-206397722	4	0.487232793067248	chr1:206397522-206397722_hg38.chr1:144901038-144901238	hg38.chr1:144901038-144901238	chr1:206397522-206397722_hg38.chr1:206397522-206397722	distal	brain-chip_H3K27ac_bwt-csem_peaks;brain-chip_H3K27ac_bwt-csem_peaks;fetal_atac_cp;brain-chip_H3K27ac_bwt-csem_peaks
0.0714796169126158	2.52897262787944	0.111772969254312	0.240760390051151	chr1:206397622-206397822	4	0.120495811193247	chr1:206397622-206397822_hg38.chr1:144900938-144901138	hg38.chr1:144900938-144901138	chr1:206397622-206397822_hg38.chr1:206397622-206397822	distal	brain-chip_H3K27ac_bwt-csem_peaks;brain-chip_H3K27ac_bwt-csem_peaks;fetal_atac_cp;brain-chip_H3K27ac_bwt-csem_peaks
-0.0341322158712069	0.549341569297507	0.458586853406041	0.63008055204819	chr1:206398222-206398422	4	0.328580299493633	chr1:206398222-206398422_hg38.chr1:144059970-144060170|chr1:206398222-206398422_hg38.chr1:144900338-144900538	hg38.chr1:144059970-144060170|hg38.chr1:144900338-144900538	chr1:206398222-206398422_hg38.chr1:206398222-206398422	distal	brain-chip_H3K27ac_bwt-csem_peaks;brain-chip_H3K27ac_bwt-csem_peaks;fetal_atac_cp;brain-chip_H3K27ac_bwt-csem_peaks
0.0217886817905259	0.218937173426416	0.63985093481301	0.770305979774885	chr1:206398722-206398922	4	0.410341669638758	chr1:206398722-206398922_hg38.chr1:144060470-144060670	hg38.chr1:144060470-144060670	chr1:206398722-206398922_hg38.chr1:206398722-206398922	distal	brain-chip_H3K27ac_bwt-csem_peaks;fetal_atac_cp;brain-chip_H3K27ac_bwt-csem_peaks;brain-chip_H3K27ac_bwt-csem_peaks;none
0.0375215840759183	0.529315171708403	0.466894917861307	0.634542552053114	chr1:206398822-206399022	4	0.332246575054417	chr1:206398822-206399022_hg38.chr1:144060570-144060770|chr1:206398822-206399022_hg38.chr1:144899738-144899938	hg38.chr1:144060570-144060770|hg38.chr1:144899738-144899938	chr1:206398822-206399022_hg38.chr1:206398822-206399022	distal	none;brain-chip_H3K27ac_bwt-csem_peaks;brain-chip_H3K27ac_bwt-csem_peaks;fetal_atac_cp;brain-chip_H3K27ac_bwt-csem_peaks
-0.0244563392602823	0.255610239838332	0.613152147262185	0.748733492426324	chr1:206399352-206399552	4	0.398601938998353	chr1:206399352-206399552_hg38.chr1:144061101-144061301|chr1:206399352-206399552_hg38.chr1:144899208-144899408	hg38.chr1:144061101-144061301|hg38.chr1:144899208-144899408	chr1:206399352-206399552_hg38.chr1:206399352-206399552	distal	brain-chip_H3K27ac_bwt-csem_peaks;fetal_atac_gz;fetal_atac_cp;brain-chip_H3K27ac_bwt-csem_peaks;brain-chip_H3K27ac_bwt-csem_peaks;brain-chip_H3K27ac_bwt-csem_peaks;pfc_atac_allpeaks;none
0.0712221219717218	2.19780543382953	0.138207376785156	0.278662027989584	chr1:206399452-206399652	4	0.14203563843627	chr1:206399452-206399652_hg38.chr1:144061201-144061401	hg38.chr1:144061201-144061401	chr1:206399452-206399652_hg38.chr1:206399452-206399652	distal	none;brain-chip_H3K27ac_bwt-csem_peaks;pfc_atac_allpeaks;brain-chip_H3K27ac_bwt-csem_peaks;brain-chip_H3K27ac_bwt-csem_peaks;brain-chip_H3K27ac_bwt-csem_peaks;fetal_atac_gz;fetal_atac_cp
-0.0733818215737898	4.39418474200696	0.0360616971173808	0.103390761677577	chr1:206399652-206399852	4	0.0518121932321087	chr1:206399652-206399852_hg38.chr1:144061401-144061601|chr1:206399652-206399852_hg38.chr1:144898908-144899108	hg38.chr1:144061401-144061601|hg38.chr1:144898908-144899108	chr1:206399652-206399852_hg38.chr1:206399652-206399852	distal	brain-chip_H3K27ac_bwt-csem_peaks;fetal_atac_gz;fetal_atac_cp;brain-chip_H3K27ac_bwt-csem_peaks;brain-chip_H3K27ac_bwt-csem_peaks;brain-chip_H3K27ac_bwt-csem_peaks;pfc_atac_allpeaks
0.00507084557992223	0.0261897374558013	0.871437809202826	0.929533663149681	chr1:206399752-206399952	4	0.493194122377163	chr1:206399752-206399952_hg38.chr1:144061501-144061701|chr1:206399752-206399952_hg38.chr1:144898808-144899008	hg38.chr1:144061501-144061701|hg38.chr1:144898808-144899008	chr1:206399752-206399952_hg38.chr1:206399752-206399952	distal	brain-chip_H3K27ac_bwt-csem_peaks;fetal_atac_gz;fetal_atac_cp;brain-chip_H3K27ac_bwt-csem_peaks;brain-chip_H3K27ac_bwt-csem_peaks;brain-chip_H3K27ac_bwt-csem_peaks;pfc_atac_allpeaks
-0.0766493089940576	3.67391328190355	0.0552702727709819	0.14495948496861	chr1:206400052-206400252	4	0.0715163135793398	chr1:206400052-206400252_hg38.chr1:144061801-144062001	hg38.chr1:144061801-144062001	chr1:206400052-206400252_hg38.chr1:206400052-206400252	distal	brain-chip_H3K27ac_bwt-csem_peaks;pfc_atac_allpeaks;brain-chip_H3K27ac_bwt-csem_peaks;brain-chip_H3K27ac_bwt-csem_peaks;brain-chip_H3K27ac_bwt-csem_peaks;fetal_atac_gz;fetal_atac_cp
0.723621854638986	4.76237516242259e-07	0.999449380193732	0.999991360632146	chr1:206400952-206401152	4	0.530459893733489	chr1:206400952-206401152_hg38.chr1:144897608-144897808	hg38.chr1:144897608-144897808	NA	distal	brain-chip_H3K27ac_bwt-csem_peaks;fetal_atac_gz;fetal_atac_cp;brain-chip_H3K27ac_bwt-csem_peaks;brain-chip_H3K27ac_bwt-csem_peaks;brain-chip_H3K27ac_bwt-csem_peaks;pfc_atac_allpeaks
-0.23329881038275	29.9864881367707	4.3506740002156e-08	1.07896715205347e-06	chr1:206401052-206401252	4	5.88855073340737e-07	chr1:206401052-206401252_hg38.chr1:144062801-144063001	hg38.chr1:144062801-144063001	chr1:206401052-206401252_hg38.chr1:206401052-206401252	distal	brain-chip_H3K27ac_bwt-csem_peaks;pfc_atac_allpeaks;brain-chip_H3K27ac_bwt-csem_peaks;brain-chip_H3K27ac_bwt-csem_peaks;brain-chip_H3K27ac_bwt-csem_peaks;fetal_atac_gz;fetal_atac_cp
-0.00134343505212268	0.00136186714243248	0.970561961691091	0.982446393875063	chr1:206401152-206401352	4	0.523979401785799	chr1:206401152-206401352_hg38.chr1:144062901-144063101|chr1:206401152-206401352_hg38.chr1:144897408-144897608	hg38.chr1:144062901-144063101|hg38.chr1:144897408-144897608	chr1:206401152-206401352_hg38.chr1:206401152-206401352	distal	brain-chip_H3K27ac_bwt-csem_peaks;fetal_atac_gz;fetal_atac_cp;brain-chip_H3K27ac_bwt-csem_peaks;brain-chip_H3K27ac_bwt-csem_peaks;brain-chip_H3K27ac_bwt-csem_peaks;pfc_atac_allpeaks
-0.0289278243932232	0.442602654238421	0.505868932665168	0.666885893483662	chr1:206401652-206401852	4	0.35126494470979	chr1:206401652-206401852_hg38.chr1:144063401-144063601|chr1:206401652-206401852_hg38.chr1:144896908-144897108	hg38.chr1:144063401-144063601|hg38.chr1:144896908-144897108	chr1:206401652-206401852_hg38.chr1:206401652-206401852|chr1:206401652-206401852_panTro6.chr1:181618285-181618485	distal	brain-chip_H3K27ac_bwt-csem_peaks;fetal_atac_gz;fetal_atac_cp;brain-chip_H3K27ac_bwt-csem_peaks;brain-chip_H3K27ac_bwt-csem_peaks;brain-chip_H3K27ac_bwt-csem_peaks;pfc_atac_allpeaks
0.0936369723013053	3.18245852410124	0.074432659151949	0.180090726533496	chr1:206401752-206401952	4	0.0895494434230343	chr1:206401752-206401952_hg38.chr1:144063501-144063701|chr1:206401752-206401952_hg38.chr1:144896808-144897008	hg38.chr1:144063501-144063701|hg38.chr1:144896808-144897008	chr1:206401752-206401952_hg38.chr1:206401752-206401952	distal	brain-chip_H3K27ac_bwt-csem_peaks;fetal_atac_gz;fetal_atac_cp;brain-chip_H3K27ac_bwt-csem_peaks;brain-chip_H3K27ac_bwt-csem_peaks;brain-chip_H3K27ac_bwt-csem_peaks;pfc_atac_allpeaks
-0.0325702369962783	0.342541007901487	0.558366163358846	0.706504125066295	chr1:206401852-206402052	4	0.375428463666676	chr1:206401852-206402052_hg38.chr1:144063601-144063801|chr1:206401852-206402052_hg38.chr1:144896708-144896908	hg38.chr1:144063601-144063801|hg38.chr1:144896708-144896908	chr1:206401852-206402052_hg38.chr1:206401852-206402052	distal	brain-chip_H3K27ac_bwt-csem_peaks;fetal_atac_gz;fetal_atac_cp;brain-chip_H3K27ac_bwt-csem_peaks;brain-chip_H3K27ac_bwt-csem_peaks;brain-chip_H3K27ac_bwt-csem_peaks;pfc_atac_allpeaks
0.0274620501097	0.528079467637048	0.467415412106315	0.634542552053114	chr1:206402252-206402452	4	0.332354853881045	chr1:206402252-206402452_hg38.chr1:144064006-144064206	hg38.chr1:144064006-144064206	chr1:206402252-206402452_hg38.chr1:206402252-206402452	distal	brain-chip_H3K27ac_bwt-csem_peaks;pfc_atac_allpeaks;brain-chip_H3K27ac_bwt-csem_peaks;brain-chip_H3K27ac_bwt-csem_peaks;brain-chip_H3K27ac_bwt-csem_peaks;fetal_atac_gz;fetal_atac_cp
-0.170144171955855	15.9506115401693	6.50167707762233e-05	0.000597191079722347	chr1:206402352-206402552	4	0.000313721590719658	chr1:206402352-206402552_hg38.chr1:144064106-144064306|chr1:206402352-206402552_hg38.chr1:144896203-144896403	hg38.chr1:144064106-144064306|hg38.chr1:144896203-144896403	chr1:206402352-206402552_hg38.chr1:206402352-206402552	distal	brain-chip_H3K27ac_bwt-csem_peaks;fetal_atac_gz;fetal_atac_cp;brain-chip_H3K27ac_bwt-csem_peaks;brain-chip_H3K27ac_bwt-csem_peaks;brain-chip_H3K27ac_bwt-csem_peaks;pfc_atac_allpeaks
0.0961506661929669	4.54436605759779	0.0330272497798713	0.0975090231596201	chr1:206404252-206404452	4	0.0483289141658189	chr1:206404252-206404452_hg38.chr1:144066006-144066206|chr1:206404252-206404452_hg38.chr1:144894303-144894503	hg38.chr1:144066006-144066206|hg38.chr1:144894303-144894503	chr1:206404252-206404452_hg38.chr1:206404252-206404452	distal	brain-chip_H3K27ac_bwt-csem_peaks;fetal_atac_gz;fetal_atac_cp;brain-chip_H3K27ac_bwt-csem_peaks;brain-chip_H3K27ac_bwt-csem_peaks;brain-chip_H3K27ac_bwt-csem_peaks;pfc_atac_allpeaks
-0.0586741055772034	2.1129018263038	0.146062116239131	0.285223660057516	chr1:206404352-206404552	4	0.147818397409986	chr1:206404352-206404552_hg38.chr1:144066106-144066306|chr1:206404352-206404552_hg38.chr1:144894203-144894403	hg38.chr1:144066106-144066306|hg38.chr1:144894203-144894403	chr1:206404352-206404552_hg38.chr1:206404352-206404552	distal	brain-chip_H3K27ac_bwt-csem_peaks;fetal_atac_gz;fetal_atac_cp;brain-chip_H3K27ac_bwt-csem_peaks;brain-chip_H3K27ac_bwt-csem_peaks;brain-chip_H3K27ac_bwt-csem_peaks;pfc_atac_allpeaks
0.118040987091472	2.1539924513971	0.142199695820896	0.281000195725755	chr1:206404552-206404752	4	0.144873511657127	chr1:206404552-206404752_hg38.chr1:144066305-144066505	hg38.chr1:144066305-144066505	chr1:206404552-206404752_hg38.chr1:206404552-206404752	distal	brain-chip_H3K27ac_bwt-csem_peaks;pfc_atac_allpeaks;brain-chip_H3K27ac_bwt-csem_peaks;brain-chip_H3K27ac_bwt-csem_peaks;brain-chip_H3K27ac_bwt-csem_peaks;fetal_atac_gz;fetal_atac_cp
0.175981412407985	24.6372453096868	6.92012464138906e-07	1.18357993866516e-05	chr1:206404652-206404852	4	6.59595146140163e-06	chr1:206404652-206404852_hg38.chr1:144066405-144066605	hg38.chr1:144066405-144066605	chr1:206404652-206404852_hg38.chr1:206404652-206404852	distal	brain-chip_H3K27ac_bwt-csem_peaks;pfc_atac_allpeaks;brain-chip_H3K27ac_bwt-csem_peaks;brain-chip_H3K27ac_bwt-csem_peaks;brain-chip_H3K27ac_bwt-csem_peaks;fetal_atac_gz;fetal_atac_cp
-0.0279471710051793	0.600036509148598	0.438564096526369	0.609321545874171	chr1:206406173-206406373	4	0.319322945090153	chr1:206406173-206406373_hg38.chr1:144067925-144068125	hg38.chr1:144067925-144068125	chr1:206406173-206406373_hg38.chr1:206406173-206406373	distal	none;brain-chip_H3K27ac_bwt-csem_peaks
-0.0433042438636309	0.674314827392841	0.411551294412992	0.584898114695828	chr1:206409408-206409608	4	0.305903083967566	chr1:206409408-206409608_hg38.chr1:144071171-144071371	hg38.chr1:144071171-144071371	chr1:206409408-206409608_hg38.chr1:206409408-206409608	distal	none
0.0263701222122788	0.175898282015737	0.674922149776938	0.79683428502855	chr1:206409508-206409708	4	0.424190251646632	chr1:206409508-206409708_hg38.chr1:144071271-144071471	hg38.chr1:144071271-144071471	chr1:206409508-206409708_hg38.chr1:206409508-206409708	distal	none;fetal_atac_gz;fetal_atac_cp
0.020311774773384	0.105360567122368	0.745489182382827	0.836567046293851	chr1:206409608-206409808	4	0.450448563446938	chr1:206409608-206409808_hg38.chr1:144071369-144071569	hg38.chr1:144071369-144071569	chr1:206409608-206409808_hg38.chr1:206409608-206409808|chr1:206409608-206409808_panTro6.chr1:181626237-181626437	distal	none;fetal_atac_gz;fetal_atac_cp
0.22553304961991	9.9288641764008	0.00162706905577006	0.00849501317538893	chr1:206409708-206409908	4	0.00440441121591018	chr1:206409708-206409908_hg38.chr1:144071469-144071669	hg38.chr1:144071469-144071669	chr1:206409708-206409908_hg38.chr1:206409708-206409908	distal	fetal_atac_gz;fetal_atac_cp
0.0561803720078632	0.129291994633554	0.719167255385231	0.824091058791976	chr10:46489859-46490059	4	0.440346827704761	chr10:46489859-46490059_hg38.GPRIN2_dist:200467-200667	hg38.GPRIN2_dist:200467-200667	chr10:46489859-46490059_hg38.chr10:46489859-46490059	distal	none
-0.0504560112834693	1.30244188351511	0.253767666814812	0.411335825948192	chr10:46565760-46565960	4	0.218177338163206	chr10:46565760-46565960_hg38.GPRIN2_dist:142074-142274	hg38.GPRIN2_dist:142074-142274	chr10:46565760-46565960_hg38.chr10:46565760-46565960|chr10:46565760-46565960_panTro6.chr10:42897680-42897880	distal	none
0.227922071593248	16.8560685199443	4.03241886812584e-05	0.000400015951718083	chr10:46566308-46566508	4	0.000210725820137395	chr10:46566308-46566508_hg38.GPRIN2_dist:141528-141728	hg38.GPRIN2_dist:141528-141728	chr10:46566308-46566508_hg38.chr10:46566308-46566508	distal	none
-0.0451704428388771	0.618243577443741	0.431700733320169	0.603164968244517	chr10:46566408-46566608	4	0.316189291408156	chr10:46566408-46566608_hg38.GPRIN2_dist:141431-141631	hg38.GPRIN2_dist:141431-141631	chr10:46566408-46566608_hg38.chr10:46566408-46566608|chr10:46566408-46566608_panTro6.chr10:42897032-42897232	distal	none
0.213069434718904	9.15097456054109	0.00248585634064617	0.0115232219155187	chr10:46570063-46570263	4	0.00619053747660821	chr10:46570063-46570263_hg38.GPRIN2_dist:137777-137977	hg38.GPRIN2_dist:137777-137977	chr10:46570063-46570263_hg38.chr10:46570063-46570263	distal	none
-0.201887545262341	43.3980437662758	4.46634424354252e-11	2.46145193866344e-09	chr10:46596716-46596916	4	1.37388820620661e-09	chr10:46596716-46596916_hg38.GPRIN2_dist:111143-111343	hg38.GPRIN2_dist:111143-111343	chr10:46596716-46596916_hg38.chr10:46596716-46596916	distal	none
0.0353775667314199	0.684618632621837	0.408000837082157	0.581518434461925	chr10:46596816-46597016	4	0.304589640761206	chr10:46596816-46597016_hg38.GPRIN2_dist:111043-111243	hg38.GPRIN2_dist:111043-111243	chr10:46596816-46597016_hg38.chr10:46596816-46597016|chr10:46596816-46597016_panTro6.chr10:42866528-42866728	distal	none
-0.027381284816699	0.0407067775656754	0.840104973838779	0.911798833750622	chr10:46597416-46597616	4	0.484579319899796	chr10:46597416-46597616_hg38.GPRIN2_dist:110439-110639	hg38.GPRIN2_dist:110439-110639	chr10:46597416-46597616_hg38.chr10:46597416-46597616	distal	none
0.141775823921033	5.2622193069077	0.0217932118436047	0.0715856494995227	chr10:46598516-46598716	4	0.0349279796430137	chr10:46598516-46598716_hg38.GPRIN2_dist:109247-109447	hg38.GPRIN2_dist:109247-109447	chr10:46598516-46598716_hg38.chr10:46598516-46598716	distal	none
-0.137699834643949	1.09457223287399	0.295460365677405	0.463760573974661	chr10:46598716-46598916	4	0.243322013295011	chr10:46598716-46598916_hg38.GPRIN2_dist:109046-109246	hg38.GPRIN2_dist:109046-109246	chr10:46598716-46598916_hg38.chr10:46598716-46598916	distal	none
0.14238020348064	2.42191496971874	0.119648586670401	0.249355179997412	chr10:46603051-46603251	4	0.127015104235653	chr10:46603051-46603251_hg38.GPRIN2_dist:104703-104903	hg38.GPRIN2_dist:104703-104903	chr10:46603051-46603251_hg38.chr10:46603051-46603251	distal	none
-0.130647364888334	1.75116911293357	0.185729826073808	0.334989068118578	chr10:46603151-46603351	4	0.175891452617586	chr10:46603151-46603351_hg38.GPRIN2_dist:104603-104803	hg38.GPRIN2_dist:104603-104803	chr10:46603151-46603351_hg38.chr10:46603151-46603351	distal	none
0.279017099075356	15.5255360585206	8.1398202273042e-05	0.000720955505846943	chr10:46606612-46606812	4	0.000381214006695861	chr10:46606612-46606812_hg38.GPRIN2_dist:101141-101341	hg38.GPRIN2_dist:101141-101341	chr10:46606612-46606812_hg38.chr10:46606612-46606812	distal	none
-0.321952908679749	33.6648745948295	6.54723090370209e-09	2.02964158014765e-07	chr10:46606712-46606912	4	1.10081326923158e-07	chr10:46606712-46606912_hg38.GPRIN2_dist:101038-101238	hg38.GPRIN2_dist:101038-101238	chr10:46606712-46606912_hg38.chr10:46606712-46606912	distal	none
-0.148999700697521	9.72233046627371	0.00182042539208102	0.0091286290723705	chr10:46609242-46609442	4	0.0048406867656098	chr10:46609242-46609442_hg38.GPRIN2_dist:98430-98630	hg38.GPRIN2_dist:98430-98630	chr10:46609242-46609442_hg38.chr10:46609242-46609442|chr10:46609242-46609442_panTro6.chr10:42854194-42854394	distal	none
0.0136163446275389	0.0425312779388507	0.836610374218615	0.909997249150072	chr10:46611767-46611967	4	0.483594064940986	chr10:46611767-46611967_hg38.GPRIN2_dist:95901-96101	hg38.GPRIN2_dist:95901-96101	chr10:46611767-46611967_hg38.chr10:46611767-46611967	distal	none
0.0498737503641883	1.62473179720299	0.202433266246024	0.354794699851688	chr10:46611867-46612067	4	0.187355117184508	chr10:46611867-46612067_hg38.GPRIN2_dist:95801-96001	hg38.GPRIN2_dist:95801-96001	chr10:46611867-46612067_hg38.chr10:46611867-46612067	distal	none
0.0378661917131231	1.02812068088247	0.310600474734553	0.481430735838558	chr10:46646913-46647113	4	0.251656130113036	chr10:46646913-46647113_hg38.GPRIN2_dist:60771-60971	hg38.GPRIN2_dist:60771-60971	chr10:46646913-46647113_hg38.chr10:46646913-46647113	distal	none
0.0540862245927096	0.32410495422499	0.569151098335103	0.714680872846104	chr10:46647013-46647213	4	0.380036848722935	chr10:46647013-46647213_hg38.GPRIN2_dist:60671-60871	hg38.GPRIN2_dist:60671-60871	chr10:46647013-46647213_hg38.chr10:46647013-46647213	distal	none
0.181385158746499	1.6284344263404	0.201919726189535	0.354794699851688	chr10:46647113-46647313	4	0.187123816249829	chr10:46647113-46647313_hg38.GPRIN2_dist:60570-60770	hg38.GPRIN2_dist:60570-60770	chr10:46647113-46647313_hg38.chr10:46647113-46647313	distal	none
-0.261180009034717	19.403708629685	1.05801403167231e-05	0.000131193739927367	chr10:46647213-46647413	4	6.8353267310895e-05	chr10:46647213-46647413_hg38.GPRIN2_dist:60470-60670	hg38.GPRIN2_dist:60470-60670	chr10:46647213-46647413_hg38.chr10:46647213-46647413	distal	none
-0.00808373182669766	0.0377421726971981	0.845961774767905	0.914154771862486	chr10:46654236-46654436	4	0.486299612538891	chr10:46654236-46654436_hg38.GPRIN2_dist:53444-53644	hg38.GPRIN2_dist:53444-53644	chr10:46654236-46654436_hg38.chr10:46654236-46654436	distal	none
-0.105581476695107	3.15143579221984	0.0758601859337642	0.181771266778488	chr10:46654336-46654536	4	0.0908228686064156	chr10:46654336-46654536_hg38.GPRIN2_dist:53344-53544	hg38.GPRIN2_dist:53344-53544	chr10:46654336-46654536_hg38.chr10:46654336-46654536	distal	none
0.0852129730763431	2.3150324023763	0.128128630595392	0.263700418154832	chr10:46656473-46656673	4	0.134070006415217	chr10:46656473-46656673_hg38.GPRIN2_dist:51218-51418	hg38.GPRIN2_dist:51218-51418	chr10:46656473-46656673_hg38.chr10:46656473-46656673	distal	none
0.0202043700889676	0.195661043563711	0.658246160219811	0.786723121612112	chr10:46688992-46689192	4	0.418044541819411	chr10:46688992-46689192_hg38.GPRIN2_dist:17417-17617	hg38.GPRIN2_dist:17417-17617	chr10:46688992-46689192_hg38.chr10:46688992-46689192|chr10:46688992-46689192_panTro6.chr10:42772543-42772743	distal	none
0.0539950242689534	0.843844033889562	0.358299684485323	0.532085758996169	chr10:46689092-46689292	4	0.278334854682854	chr10:46689092-46689292_hg38.GPRIN2_dist:17317-17517	hg38.GPRIN2_dist:17317-17517	chr10:46689092-46689292_hg38.chr10:46689092-46689292	distal	none
0.0667403056984804	1.35373523047026	0.244626178763495	0.40328917364407	chr10:46734108-46734308	4	0.213886736336527	chr10:46734108-46734308_hg38.chr10:47606119-47606319	hg38.chr10:47606119-47606319	chr10:46734108-46734308_hg38.chr10:46734108-46734308|chr10:46734208-46734408_hg38.chr10:46734108-46734308	distal	lcl_dhs4;pfc_atac_allpeaks
-0.494819333122322	74.9807704267885	4.7532111394383e-18	7.85864241720466e-16	chr10:48061544-48061744	4	6.77197552180661e-16	chr10:48061544-48061744_hg38.chr10:46990118-46990318	hg38.chr10:46990118-46990318	chr10:48061544-48061744_hg38.chr10:48061544-48061744	distal	fetal_atac_cp;none
-0.0209055098792171	0.285926746278364	0.592842669592448	0.738819005321242	chr15:32183616-32183816	4	0.389697555419164	chr15:32183616-32183816_hg38.chr15:30246006-30246206	hg38.chr15:30246006-30246206	chr15:32183616-32183816_hg38.chr15:32183616-32183816	distal	pfc_atac_allpeaks;fetal_atac_cp;fetal_atac_gz
0.079653486594854	3.27242493130284	0.0704534109841699	0.174502036222218	chr15:32183716-32183916	4	0.0860237172709241	chr15:32183716-32183916_hg38.chr15:30245906-30246106	hg38.chr15:30245906-30246106	chr15:32183716-32183916_hg38.chr15:32183716-32183916	distal	pfc_atac_allpeaks;fetal_atac_cp;fetal_atac_gz
0.0101349421690601	0.0329248544236361	0.856012749633084	0.919009358913441	chr15:32292310-32292510	4	0.48938455626779	chr15:32292310-32292510_hg38.chr15:30246157-30246357	hg38.chr15:30246157-30246357	chr15:32292310-32292510_hg38.chr15:32292310-32292510	distal	pfc_atac_allpeaks;fetal_atac_cp;fetal_atac_gz
-0.207869086895319	6.55332120915268	0.0104688564913657	0.037901845399397	chr15:32293410-32293610	4	0.0197070779655295	chr15:32293410-32293610_hg38.chr15:30245060-30245260	hg38.chr15:30245060-30245260	chr15:32293410-32293610_hg38.chr15:32293410-32293610	distal	pfc_atac_allpeaks;fetal_atac_cp;fetal_atac_gz
-0.0545383731924208	0.729074126418538	0.393183464859001	0.571440216617226	chr15:32293610-32293810	4	0.296967633974796	chr15:32293610-32293810_hg38.chr15:30345681-30345881	hg38.chr15:30345681-30345881	chr15:32293610-32293810_hg38.chr15:32293610-32293810	distal	pfc_atac_allpeaks;fetal_atac_cp;fetal_atac_gz;pfc_atac_allpeaks
-0.176817441320234	10.4940107296209	0.0011976211945526	0.00682781738503548	chr15:32293710-32293910	4	0.00346162125396576	chr15:32293710-32293910_hg38.chr1:206332202-206332402	hg38.chr1:206332202-206332402	chr15:32293710-32293910_hg38.chr15:30244760-30244960|chr15:32293710-32293910_hg38.chr15:32293710-32293910	distal	none
0.00329411737606391	0.00223989470131034	0.962252190217173	0.978026816286307	chr16:30189899-30190099	4	0.521999680263798	chr16:30189899-30190099_hg38.chr7:75386547-75386747	hg38.chr7:75386547-75386747	chr16:30189899-30190099_hg38.chr16:30189899-30190099	distal	lcl_dhs4;pfc_atac_allpeaks;none
-0.135706924863813	3.25794744592645	0.0710780438753981	0.174528266149492	chr16:70844773-70844973	4	0.0865911060220016	chr16:70844773-70844973_hg38.chr1:206329538-206329738	hg38.chr1:206329538-206329738	chr16:70844773-70844973_hg38.chr16:70844773-70844973	distal	pfc_atac_allpeaks
-0.0490648010093095	0.427577956876256	0.51317980731607	0.66807659955058	chr16:70911191-70911391	4	0.354015628501553	chr16:70911191-70911391_hg38.chr1:146803898-146804098	hg38.chr1:146803898-146804098	chr16:70911191-70911391_hg38.chr16:70911191-70911391|chr16:70911191-70911391_panTro6.chr16:58860176-58860376	distal	fetal_atac_cp;fetal_atac_gz;pfc_atac_allpeaks
0.209316773595395	4.86148102014462	0.0274627517872328	0.0846057446364438	chr16:70923526-70923726	4	0.0418729424550691	chr16:70923526-70923726_hg38.chr1:146791595-146791795	hg38.chr1:146791595-146791795	chr16:70923526-70923726_hg38.chr16:70923526-70923726	distal	fetal_atac_gz;fetal_atac_cp
0.357508963832168	2.874955686452	0.0899674515223192	0.204696586949864	chr16:70923626-70923826	4	0.102758781746331	chr16:70923626-70923826_hg38.chr10:47742977-47743177|chr16:70923626-70923826_hg38.GPRIN2_dist:109188-109388	hg38.chr10:47742977-47743177|hg38.GPRIN2_dist:109188-109388	chr16:70923626-70923826_hg38.chr16:70923626-70923826	distal	none
-0.128427689832915	13.3879518034939	0.000253245784204277	0.00179442727093316	chr16:70926030-70926230	4	0.000979040539316157	chr16:70926030-70926230_hg38.chr1:146789097-146789297	hg38.chr1:146789097-146789297	chr16:70926030-70926230_hg38.chr16:70926030-70926230	distal	pfc_atac_allpeaks
-0.0893257276855771	1.32838728618927	0.249092323976867	0.406413791751731	chr16:70947256-70947456	4	0.21639377828811	chr16:70947256-70947456_hg38.chr15:30343407-30343607	hg38.chr15:30343407-30343607	chr16:70947256-70947456_hg38.chr16:70947256-70947456	distal	pfc_atac_allpeaks
0.0829362341320494	0.0849409015182739	0.7707100664209	0.849493762099481	chr16:71058404-71058604	4	0.460649479830243	chr16:71058404-71058604_hg38.chr16:70843045-70843245	hg38.chr16:70843045-70843245	chr16:71058404-71058604_hg38.chr1:146652351-146652551|chr16:71058404-71058604_hg38.chr16:71058404-71058604	distal	none
0.171262845365177	3.98095225125968	0.046017540997524	0.126803890748733	chr16:71130561-71130761	4	0.0624478900833951	chr16:71130561-71130761_hg38.chr1:143923306-143923506	hg38.chr1:143923306-143923506	chr16:71130561-71130761_hg38.chr16:71130561-71130761	distal	none
-0.154859696588953	17.4240175530621	2.99023663195432e-05	0.000315565397755179	chr18:20941286-20941486	4	0.000164856448543544	chr18:20941286-20941486_hg38.chr7:144214105-144214305	hg38.chr7:144214105-144214305	chr18:20941286-20941486_hg38.chr18:20941286-20941486	distal	fetal_atac_cp;fetal_atac_gz;fetal_atac_gz;fetal_atac_cp;pfc_atac_allpeaks;lcl_dhs4;fetal_atac_gz;fetal_atac_cp
-0.0810416678292999	1.50881483166928	0.219320021641977	0.378945974527155	chr2:109998689-109998889	4	0.198094953267908	chr2:109998689-109998889_hg38.chr2:110372500-110372700	hg38.chr2:110372500-110372700	chr2:109998689-109998889_hg38.chr2:109998689-109998889	distal	none;fetal_atac_gz
-0.0329165937960953	0.882513479319404	0.347514180698332	0.521074913705052	chr2:109999344-109999544	4	0.272589702833226	chr2:109999344-109999544_hg38.chr2:110371845-110372045	hg38.chr2:110371845-110372045	chr2:109999344-109999544_hg38.chr2:109999344-109999544	distal	pfc_atac_allpeaks;none
-0.0831651560786872	3.82850437612414	0.0503878759546425	0.135175120800993	chr2:109999644-109999844	4	0.0669931119786233	chr2:109999644-109999844_hg38.chr2:110371545-110371745	hg38.chr2:110371545-110371745	chr2:109999644-109999844_hg38.chr2:109999644-109999844	distal	pfc_atac_allpeaks;none
0.160141761970274	14.5575573100374	0.000135942295371383	0.0010665903902906	chr2:110063418-110063618	4	0.000591624415353045	chr2:110063418-110063618_hg38.chr2:110307845-110308045	hg38.chr2:110307845-110308045	chr2:110063418-110063618_hg38.chr2:110063418-110063618	distal	pfc_atac_allpeaks;none
0.378334423690192	98.5235636946899	3.21180061981544e-23	7.96526553714229e-21	chr2:110063518-110063718	4	1.08677706571644e-20	chr2:110063518-110063718_hg38.chr7:75275426-75275626	hg38.chr7:75275426-75275626	chr2:110063518-110063718_hg38.chr2:110063518-110063718|chr2:110063518-110063718_hg38.chr2:110307745-110307945	distal	none
0.0660548382176836	2.02884144544572	0.154338220892728	0.293675874784748	chr2:110064218-110064418	4	0.153260243955337	chr2:110064218-110064418_hg38.chr2:110306929-110307129	hg38.chr2:110306929-110307129	chr2:110064218-110064418_hg38.chr2:110064218-110064418	distal	pfc_atac_allpeaks;fetal_atac_gz;fetal_atac_cp
-0.0577060392498994	1.40982708352627	0.235085100474061	0.393926384578156	chr2:110064318-110064518	4	0.208234952968886	chr2:110064318-110064518_hg38.chr2:110306829-110307029	hg38.chr2:110306829-110307029	chr2:110064318-110064518_hg38.chr2:110064318-110064518	distal	pfc_atac_allpeaks;fetal_atac_gz;fetal_atac_cp
0.325707635082245	40.2555716962463	2.22818961465329e-10	1.00471095351639e-08	chr2:111563841-111564041	4	5.69020816860772e-09	chr2:111563841-111564041_hg38.chr7:144214099-144214299	hg38.chr7:144214099-144214299	chr2:111563841-111564041_hg38.chr2:111563841-111564041	distal	fetal_atac_cp;fetal_atac_gz;fetal_atac_gz;fetal_atac_cp;pfc_atac_allpeaks;lcl_dhs4;fetal_atac_gz;fetal_atac_cp
-0.0794055312796766	3.01488784309815	0.0825031621403621	0.193026266139715	chr2:111563941-111564141	4	0.0965554596975019	chr2:111563941-111564141_hg38.chr7:144214193-144214393	hg38.chr7:144214193-144214393	chr2:111563941-111564141_hg38.chr2:111563941-111564141	distal	fetal_atac_cp;fetal_atac_gz;fetal_atac_gz;fetal_atac_cp;pfc_atac_allpeaks;lcl_dhs4;fetal_atac_gz;fetal_atac_cp
0.0560451848943202	2.6605290351046	0.10286651584944	0.22777585652376	chr2:111590554-111590754	4	0.113093827566243	chr2:111590554-111590754_hg38.chr2:87270846-87271046	hg38.chr2:87270846-87271046	chr2:111590554-111590754_hg38.chr2:111590554-111590754	distal	pfc_atac_allpeaks
0.019177095158879	0.174269136954382	0.676345229832701	0.79683428502855	chr2:111596533-111596733	4	0.424476296558376	chr2:111596533-111596733_hg38.chr2:87264849-87265049	hg38.chr2:87264849-87265049	chr2:111596533-111596733_hg38.chr2:111596533-111596733	distal	fetal_atac_cp;fetal_atac_gz
-0.0381312452442254	0.43264596201308	0.510693463013215	0.666885893483662	chr5:69582638-69582838	4	0.352831243636111	chr5:69582638-69582838_hg38.chr5:71045034-71045234	hg38.chr5:71045034-71045234	chr5:69582638-69582838_hg38.chr5:69582638-69582838	distal	lcl_dhs4;none
-0.0654737157391955	2.35623259013957	0.124783220739316	0.257885322861252	chr5:69582738-69582938	4	0.131382036243601	chr5:69582738-69582938_hg38.chr5:71044934-71045134	hg38.chr5:71044934-71045134	chr5:69582738-69582938_hg38.chr5:69582738-69582938	distal	lcl_dhs4;none
-0.0259807613542657	0.162067236139631	0.687260350716435	0.802073256365534	chr5:69599322-69599522	4	0.428793288379202	chr5:69599322-69599522_hg38.chr5:71028357-71028557	hg38.chr5:71028357-71028557	chr5:69599322-69599522_hg38.chr5:69599322-69599522	distal	none;pfc_atac_allpeaks
-0.0311539376497984	0.748198280144837	0.387047266131653	0.564633658827353	chr5:69599622-69599822	4	0.294056007376726	chr5:69599622-69599822_hg38.chr5:71028052-71028252	hg38.chr5:71028052-71028252	chr5:69599622-69599822_hg38.chr5:69599622-69599822	distal	none
-0.0274516725462247	0.594547793447584	0.440665883974284	0.610531504053756	chr5:69599722-69599922	4	0.319974522547484	chr5:69599722-69599922_hg38.chr5:71027952-71028152	hg38.chr5:71027952-71028152	chr5:69599722-69599922_hg38.chr5:69599722-69599922	distal	none
0.181614554908756	8.77343700479972	0.00305648956118949	0.0136578272283783	chr5:69601039-69601239	4	0.0073500486941726	chr5:69601039-69601239_hg38.chr5:71026635-71026835	hg38.chr5:71026635-71026835	chr5:69601039-69601239_hg38.chr5:69601039-69601239	distal	none;fetal_atac_cp;fetal_atac_gz
0.00559313532073544	0.0244283732915004	0.875799876368163	0.930185735928499	chr5:69610171-69610371	4	0.494319313936947	chr5:69610171-69610371_hg38.chr5:71017501-71017701	hg38.chr5:71017501-71017701	chr5:69610171-69610371_hg38.chr5:69610171-69610371	distal	fetal_atac_gz;fetal_atac_cp
0.271010823757483	14.7033338322049	0.000125823737841093	0.00105777244015563	chr5:69619532-69619732	4	0.000559277263693523	chr5:69619532-69619732_hg38.chr5:71127326-71127526	hg38.chr5:71127326-71127526	chr5:69619532-69619732_hg38.chr5:69619532-69619732|chr5:69619532-69619732_hg38.chr5:70474673-70474873	distal	none
-0.204830276259159	33.415989867753	7.44096702178508e-09	2.17101155459141e-07	chr5:70946999-70947199	4	1.22075162164623e-07	chr5:70946999-70947199_hg38.chr1:206374088-206374288	hg38.chr1:206374088-206374288	chr5:70946999-70947199_hg38.chr5:70946999-70947199	distal	none
-0.0700586147020721	4.53057614364989	0.0332944068797378	0.0977161290671594	chr5:70956593-70956793	4	0.0485596094342785	chr5:70956593-70956793_hg38.chr15:32188099-32188299	hg38.chr15:32188099-32188299	chr5:70956593-70956793_hg38.chr5:70956593-70956793	distal	none
0.0379046627534825	1.34340479706971	0.246434416782033	0.404739969284398	chr5:70957436-70957636	4	0.214637433106036	chr5:70957436-70957636_hg38.chr5:70081982-70082182	hg38.chr5:70081982-70082182	chr5:70957436-70957636_hg38.chr5:70957436-70957636	distal	none
-0.0848102129583289	6.94893335833791	0.00838692245825728	0.0315144965098152	chr5:70957836-70958036	4	0.0166566878191554	chr5:70957836-70958036_hg38.chr5:70082382-70082582	hg38.chr5:70082382-70082582	chr5:70957836-70958036_hg38.chr5:70957836-70958036	distal	none
-0.541250013926155	0.834411723634716	0.360999927437213	0.534495414951814	chr5:70959095-70959295	4	0.27944307820776	chr5:70959095-70959295_hg38.chr5:70083641-70083841	hg38.chr5:70083641-70083841	chr5:70959095-70959295_hg38.chr5:70959095-70959295	distal	none
0.0501171906974151	0.66237918126446	0.41572125730935	0.585789044390448	chr5:70963549-70963749	4	0.308127346745488	chr5:70963549-70963749_hg38.chr5:71096322-71096522	hg38.chr5:71096322-71096522	chr5:70963549-70963749_hg38.chr5:70963549-70963749|chr5:70963549-70963749_panTro6.chr5_NW_019932884v1_random:68256-68456	distal	none;fetal_atac_cp;none
-0.00163577353046358	0.00157135252100226	0.968379906599604	0.982242195651132	chr5:70980957-70981157	4	0.523540221495595	chr5:70980957-70981157_hg38.chr5:71105834-71106034	hg38.chr5:71105834-71106034	chr5:70980957-70981157_hg38.chr5:70980957-70981157	distal	fetal_atac_gz;fetal_atac_cp;lcl_dhs4;pfc_atac_allpeaks
-0.296653216806914	1.17242159536536e-10	0.999991360632146	0.999991360632146	chr5:71002335-71002535	4	0.530459893733489	chr5:71002335-71002535_hg38.chr5:71127232-71127432	hg38.chr5:71127232-71127432	NA	distal	none
0.130707346217578	2.24821300174218	0.133768800636795	0.27081357190143	chr5:71002435-71002635	4	0.138611425892158	chr5:71002435-71002635_hg38.chr5:71127332-71127532	hg38.chr5:71127332-71127532	chr5:71002435-71002635_hg38.chr5:71002435-71002635	distal	none
0.090063791153801	0.526147625250748	0.468230996071451	0.634542552053114	chr6:325112-325312	4	0.33275995853983	chr6:325112-325312_hg38.DUSP22_chr16:171587-353786:71262-71462	hg38.DUSP22_chr16:171587-353786:71262-71462	chr6:325112-325312_hg38.chr6:325112-325312	distal	lcl_dhs4;pfc_atac_allpeaks;fetal_atac_cp;fetal_atac_gz;lcl_chip3;lcl_chip3;lcl_chip3;lcl_chip3
0.0661973047817164	0.967949385340315	0.325192129248591	0.496293218791696	chr6:325212-325412	4	0.259895850210357	chr6:325212-325412_hg38.DUSP22_chr16:171587-353786:71362-71562	hg38.DUSP22_chr16:171587-353786:71362-71562	chr6:325212-325412_hg38.chr6:325212-325412	distal	lcl_dhs4;pfc_atac_allpeaks;fetal_atac_cp;fetal_atac_gz;lcl_chip3;lcl_chip3;lcl_chip3;lcl_chip3
-0.347563750970059	5.3605827604279	0.0205968897786352	0.0681782979768711	chr6:371290-371490	4	0.0334062081317605	chr6:371290-371490_hg38.chr6:371777-371977	hg38.chr6:371777-371977	chr6:371290-371490_hg38.chr6:371290-371490	distal	lcl_dhs4;pfc_atac_allpeaks;lcl_chip3
-0.226250677456693	1.72587850468346	0.188938107558692	0.338315167325311	chr6:371490-371690	4	0.177956834372656	chr6:371490-371690_hg38.chr6:371754-371954	hg38.chr6:371754-371954	chr6:371490-371690_hg38.chr6:371490-371690	distal	lcl_dhs4;pfc_atac_allpeaks;lcl_chip3
0.0537279307035675	0.342796200341062	0.55821963179677	0.706504125066295	chr6:371690-371890	4	0.375428463666676	chr6:371690-371890_hg38.chr6:372101-372301	hg38.chr6:372101-372301	chr6:371690-371890_hg38.chr6:371690-371890	distal	lcl_dhs4;pfc_atac_allpeaks;lcl_chip3
0.0318284458393843	0.533854998645395	0.464990631886255	0.634542552053114	chr7:144353736-144353936	4	0.331579017789964	chr7:144353736-144353936_hg38.chr7:144295639-144295839	hg38.chr7:144295639-144295839	chr7:144353736-144353936_hg38.chr7:144353736-144353936	distal	none;lcl_chip3;lcl_dhs4;fetal_chip2;pfc_atac_allpeaks;pfc_atac_allpeaks;fetal_atac_cp;fetal_atac_gz;lcl_chip3;lcl_chip3;lcl_chip3
-0.294595827478726	0.63154358680827	0.426789680865828	0.597987801439127	chr7:144353836-144354036	4	0.313514976982428	chr7:144353836-144354036_hg38.chr7:144295539-144295739	hg38.chr7:144295539-144295739	chr7:144353836-144354036_hg38.chr7:144353836-144354036	distal	lcl_chip3;lcl_dhs4;fetal_chip2;pfc_atac_allpeaks;pfc_atac_allpeaks;fetal_atac_cp;fetal_atac_gz;lcl_chip3;lcl_chip3;lcl_chip3
-0.0706080148264759	2.03460961927159	0.153753656038782	0.293675874784748	chr7:144354036-144354236	4	0.152912577441653	chr7:144354036-144354236_hg38.chr7:144295341-144295541	hg38.chr7:144295341-144295541	chr7:144354036-144354236_hg38.chr7:144354036-144354236	distal	lcl_chip3;lcl_dhs4;fetal_chip2;pfc_atac_allpeaks;pfc_atac_allpeaks;fetal_atac_cp;fetal_atac_gz;lcl_chip3;lcl_chip3;lcl_chip3
-0.0908560440735396	1.78485339107788	0.181554485565227	0.328653375329755	chr7:144357660-144357860	4	0.173110521641622	chr7:144357660-144357860_hg38.chr7:144291757-144291957	hg38.chr7:144291757-144291957	chr7:144357660-144357860_hg38.chr7:144357660-144357860	distal	lcl_chip3;none
-0.711492853663034	3.80733553065695	0.0510285638980434	0.135348490339195	chr7:144361058-144361258	4	0.0675133395734867	chr7:144361058-144361258_hg38.chr7:144288377-144288577	hg38.chr7:144288377-144288577	chr7:144361058-144361258_hg38.chr7:144361058-144361258	distal	fetal_atac_cp;fetal_atac_gz
0.024978362113296	0.253015915473036	0.614959439122326	0.748733492426324	chr7:74748706-74748906	4	0.399489018758812	chr7:74748706-74748906_hg38.chr7:75197157-75197357	hg38.chr7:75197157-75197357	chr7:74748706-74748906_hg38.chr7:74748706-74748906	distal	none;fetal_atac_gz
-0.231034367059155	2.8841768890197	0.0894537096021339	0.204696586949864	chr7:74749810-74750010	4	0.102343999372204	chr7:74749810-74750010_hg38.chr7:75196054-75196254	hg38.chr7:75196054-75196254	chr7:74749810-74750010_hg38.chr7:74749810-74750010	distal	none;fetal_atac_gz
-0.0341477979623683	0.923805196519425	0.336477831503673	0.510376160323614	chr7:74763433-74763633	4	0.266207184182999	chr7:74763433-74763633_hg38.chr7:75182422-75182622	hg38.chr7:75182422-75182622	chr7:74763433-74763633_hg38.chr7:74763433-74763633	distal	lcl_chip3;lcl_dhs4;lcl_chip3;lcl_chip3;fetal_atac_cp;lcl_chip3;lcl_chip3;lcl_dhs4;lcl_chip3;lcl_chip3;lcl_dhs4;lcl_chip3;lcl_chip3;fetal_atac_cp;fetal_atac_gz;lcl_chip3;lcl_dhs4;fetal_atac_gz;lcl_chip3;lcl_chip3;fetal_atac_gz;lcl_chip3;lcl_chip3
-0.0672858666302277	3.5791329947014	0.0585096810541282	0.149591761870348	chr7:74763533-74763733	4	0.0744982969619286	chr7:74763533-74763733_hg38.chr7:75182322-75182522	hg38.chr7:75182322-75182522	chr7:74763533-74763733_hg38.chr7:74763533-74763733	distal	lcl_chip3;lcl_dhs4;lcl_chip3;lcl_chip3;fetal_atac_cp;lcl_chip3;lcl_chip3;lcl_dhs4;lcl_chip3;lcl_chip3;lcl_dhs4;lcl_chip3;lcl_chip3;fetal_atac_cp;fetal_atac_gz;lcl_chip3;lcl_dhs4;fetal_atac_gz;lcl_chip3;lcl_chip3;fetal_atac_gz;lcl_chip3;lcl_chip3
0.122159239009843	8.71081995897532	0.0031632689571299	0.0140087625244324	chr7:74764333-74764533	4	0.00755528974726362	chr7:74764333-74764533_hg38.chr7:75181522-75181722	hg38.chr7:75181522-75181722	chr7:74764333-74764533_hg38.chr7:74764333-74764533	distal	lcl_chip3;lcl_dhs4;lcl_chip3;lcl_chip3;fetal_atac_cp;lcl_chip3;lcl_chip3;lcl_dhs4;lcl_chip3;lcl_chip3;lcl_dhs4;lcl_chip3;lcl_chip3;fetal_atac_cp;fetal_atac_gz;lcl_chip3;lcl_dhs4;fetal_atac_gz;lcl_chip3;lcl_chip3;fetal_atac_gz;lcl_chip3;lcl_chip3
0.115546635047613	4.97820056969388	0.0256686684539591	0.0821397390526692	chr7:74764633-74764833	4	0.0397174780618625	chr7:74764633-74764833_hg38.chr7:75181221-75181421	hg38.chr7:75181221-75181421	chr7:74764633-74764833_hg38.chr7:74764633-74764833	distal	lcl_chip3;lcl_dhs4;lcl_chip3;lcl_chip3;fetal_atac_cp;lcl_chip3;lcl_chip3;lcl_dhs4;lcl_chip3;lcl_chip3;lcl_dhs4;lcl_chip3;lcl_chip3;fetal_atac_cp;fetal_atac_gz;lcl_chip3;lcl_dhs4;fetal_atac_gz;lcl_chip3;lcl_chip3;fetal_atac_gz;lcl_chip3;lcl_chip3
0.102709570062249	3.61609964385273	0.057222880251264	0.147825773982432	chr7:74764733-74764933	4	0.0732447189177139	chr7:74764733-74764933_hg38.chr7:75181121-75181321	hg38.chr7:75181121-75181321	chr7:74764733-74764933_hg38.chr7:74764733-74764933	distal	lcl_chip3;lcl_dhs4;lcl_chip3;lcl_chip3;fetal_atac_cp;lcl_chip3;lcl_chip3;lcl_dhs4;lcl_chip3;lcl_chip3;lcl_dhs4;lcl_chip3;lcl_chip3;fetal_atac_cp;fetal_atac_gz;lcl_chip3;lcl_dhs4;fetal_atac_gz;lcl_chip3;lcl_chip3;fetal_atac_gz;lcl_chip3;lcl_chip3
-0.00717782766605852	0.0318317893934366	0.858397340317595	0.919579008202002	chr7:74765933-74766133	4	0.489929784065695	chr7:74765933-74766133_hg38.chr7:75179921-75180121	hg38.chr7:75179921-75180121	chr7:74765933-74766133_hg38.chr7:74765933-74766133	distal	lcl_chip3;lcl_dhs4;lcl_chip3;lcl_chip3;fetal_atac_cp;lcl_chip3;lcl_chip3;lcl_dhs4;lcl_chip3;lcl_chip3;lcl_dhs4;lcl_chip3;lcl_chip3;fetal_atac_cp;fetal_atac_gz;lcl_chip3;lcl_dhs4;fetal_atac_gz;lcl_chip3;lcl_chip3;fetal_atac_gz;lcl_chip3;lcl_chip3
-0.0296420137924475	0.10705407226259	0.743523286821403	0.83625294844312	chr7:74766333-74766533	4	0.449495909951971	chr7:74766333-74766533_hg38.chr7:75179520-75179720	hg38.chr7:75179520-75179720	chr7:74766333-74766533_hg38.chr7:74766333-74766533	distal	lcl_chip3;lcl_dhs4;lcl_chip3;lcl_chip3;fetal_atac_cp;lcl_chip3;lcl_chip3;lcl_dhs4;lcl_chip3;lcl_chip3;lcl_dhs4;lcl_chip3;lcl_chip3;fetal_atac_cp;fetal_atac_gz;lcl_chip3;lcl_dhs4;fetal_atac_gz;lcl_chip3;lcl_chip3;fetal_atac_gz;lcl_chip3;lcl_chip3
-0.0485804835738085	0.142852498903059	0.705461549946984	0.817544226106785	chr7:74766433-74766633	4	0.43599460168303	chr7:74766433-74766633_hg38.chr7:75179420-75179620	hg38.chr7:75179420-75179620	chr7:74766433-74766633_hg38.chr7:74766433-74766633	distal	lcl_chip3;lcl_dhs4;lcl_chip3;lcl_chip3;fetal_atac_cp;lcl_chip3;lcl_chip3;lcl_dhs4;lcl_chip3;lcl_chip3;lcl_dhs4;lcl_chip3;lcl_chip3;fetal_atac_cp;fetal_atac_gz;lcl_chip3;lcl_dhs4;fetal_atac_gz;lcl_chip3;lcl_chip3;fetal_atac_gz;lcl_chip3;lcl_chip3
0.00400520896191967	0.00437936726251486	0.947237076793842	0.970722293573854	chr7:74768333-74768533	4	0.518216065019873	chr7:74768333-74768533_hg38.chr7:75177520-75177720	hg38.chr7:75177520-75177720	chr7:74768333-74768533_hg38.chr7:74768333-74768533	distal	lcl_chip3;lcl_dhs4;lcl_chip3;lcl_chip3;fetal_atac_cp;lcl_chip3;lcl_chip3;lcl_dhs4;lcl_chip3;lcl_chip3;lcl_dhs4;lcl_chip3;lcl_chip3;fetal_atac_cp;fetal_atac_gz;lcl_chip3;lcl_dhs4;fetal_atac_gz;lcl_chip3;lcl_chip3;fetal_atac_gz;lcl_chip3;lcl_chip3
0.261187996433411	0.780786396777434	0.376900739574619	0.553366347691842	chr7:74769484-74769684	4	0.28859884110668	chr7:74769484-74769684_hg38.chr7:75176368-75176568	hg38.chr7:75176368-75176568	chr7:74769484-74769684_hg38.chr7:74769484-74769684	distal	lcl_chip3;none
0.00978745173991426	0.0462990383681781	0.829633132012453	0.905936752852174	chr7:74772012-74772212	4	0.48141133740457	chr7:74772012-74772212_hg38.chr7:75173764-75173964	hg38.chr7:75173764-75173964	chr7:74772012-74772212_hg38.chr7:74772012-74772212	distal	none;fetal_atac_cp;fetal_atac_gz
0.059353294026361	2.87502557120961	0.0899635460098428	0.204696586949864	chr7:74778571-74778771	4	0.102758781746331	chr7:74778571-74778771_hg38.chr7:75167187-75167387	hg38.chr7:75167187-75167387	chr7:74778571-74778771_hg38.chr7:74778571-74778771	distal	none
0.123926943533227	0.590142966441572	0.442363839808209	0.611176781462039	chr7:74788185-74788385	4	0.320777208401237	chr7:74788185-74788385_hg38.chr7:75157568-75157768	hg38.chr7:75157568-75157768	chr7:74788185-74788385_hg38.chr7:74788185-74788385	distal	lcl_chip3;fetal_chip2;pfc_atac_allpeaks;brain-chip_H3K27ac_bwt-csem_peaks;lcl_dhs4;fetal_atac_cp;fetal_atac_gz;lcl_chip3;fetal_chip2;brain-chip_H3K27ac_bwt-csem_peaks;brain-chip_H3K27ac_bwt-csem_peaks;lcl_chip3
-0.000332187612241456	3.66865788910493e-06	0.998471753523099	0.999991360632146	chr7:74788485-74788685	4	0.530459893733489	chr7:74788485-74788685_hg38.chr7:75157268-75157468	hg38.chr7:75157268-75157468	chr7:74788485-74788685_hg38.chr7:74788485-74788685	distal	lcl_chip3;fetal_chip2;pfc_atac_allpeaks;brain-chip_H3K27ac_bwt-csem_peaks;lcl_dhs4;fetal_atac_cp;fetal_atac_gz;lcl_chip3;fetal_chip2;brain-chip_H3K27ac_bwt-csem_peaks;brain-chip_H3K27ac_bwt-csem_peaks;lcl_chip3
0.187821675511718	0.113894044293456	0.735753641574569	0.832443320830121	chr7:74788585-74788785	4	0.44686018454426	chr7:74788585-74788785_hg38.chr7:75157168-75157368	hg38.chr7:75157168-75157368	chr7:74788585-74788785_hg38.chr7:74788585-74788785	distal	lcl_chip3;fetal_chip2;pfc_atac_allpeaks;brain-chip_H3K27ac_bwt-csem_peaks;lcl_dhs4;fetal_atac_cp;fetal_atac_gz;lcl_chip3;fetal_chip2;brain-chip_H3K27ac_bwt-csem_peaks;brain-chip_H3K27ac_bwt-csem_peaks;lcl_chip3
-0.344520270649692	0.581907991370795	0.445565419550365	0.613890133602726	chr7:74788685-74788885	4	0.322149537387358	chr7:74788685-74788885_hg38.chr7:75157068-75157268	hg38.chr7:75157068-75157268	chr7:74788685-74788885_hg38.chr7:74788685-74788885	distal	lcl_chip3;fetal_chip2;pfc_atac_allpeaks;brain-chip_H3K27ac_bwt-csem_peaks;lcl_dhs4;fetal_atac_cp;fetal_atac_gz;lcl_chip3;fetal_chip2;brain-chip_H3K27ac_bwt-csem_peaks;brain-chip_H3K27ac_bwt-csem_peaks;lcl_chip3
0.146812617100785	2.30242884048468	0.129171870026629	0.264748956748792	chr7:74788785-74788985	4	0.134952958024233	chr7:74788785-74788985_hg38.chr7:75156968-75157168	hg38.chr7:75156968-75157168	chr7:74788785-74788985_hg38.chr7:74788785-74788985	distal	lcl_chip3;fetal_chip2;pfc_atac_allpeaks;brain-chip_H3K27ac_bwt-csem_peaks;lcl_dhs4;fetal_atac_cp;fetal_atac_gz;lcl_chip3;fetal_chip2;brain-chip_H3K27ac_bwt-csem_peaks;brain-chip_H3K27ac_bwt-csem_peaks;lcl_chip3
0.305103524917745	19.6994591712794	9.06270098566286e-06	0.000115258966381764	chr7:74789485-74789685	4	6.02760960479813e-05	chr7:74789485-74789685_hg38.chr7:75156268-75156468	hg38.chr7:75156268-75156468	chr7:74789485-74789685_hg38.chr7:74789485-74789685	distal	lcl_chip3;fetal_chip2;pfc_atac_allpeaks;brain-chip_H3K27ac_bwt-csem_peaks;lcl_dhs4;fetal_atac_cp;fetal_atac_gz;lcl_chip3;fetal_chip2;brain-chip_H3K27ac_bwt-csem_peaks;brain-chip_H3K27ac_bwt-csem_peaks;lcl_chip3;none
-0.286286925296879	11.1982866091555	0.000818728953232721	0.004952311717115	chr7:74795014-74795214	4	0.00256524707540056	chr7:74795014-74795214_hg38.chr7:75150745-75150945	hg38.chr7:75150745-75150945	chr7:74795014-74795214_hg38.chr7:74795014-74795214	distal	lcl_chip3;lcl_chip3;fetal_atac_cp;fetal_atac_gz;none
-0.160624665734086	5.85176675462746	0.0155614207298309	0.0536004491805287	chr7:74795414-74795614	4	0.0269632727107287	chr7:74795414-74795614_hg38.chr7:75150346-75150546	hg38.chr7:75150346-75150546	chr7:74795414-74795614_hg38.chr7:74795414-74795614	distal	lcl_chip3;lcl_chip3;fetal_atac_cp;fetal_atac_gz
-0.28548308855101	24.9230149679958	5.96658557441697e-07	1.05693801603958e-05	chr7:74798479-74798679	4	5.70717661622502e-06	chr7:74798479-74798679_hg38.chr7:75147279-75147479	hg38.chr7:75147279-75147479	chr7:74798479-74798679_hg38.chr7:74798479-74798679	distal	none
0.0698420329177314	2.84681033676109	0.0915554175796116	0.206415850543124	chr7:74798779-74798979	4	0.104264566130917	chr7:74798779-74798979_hg38.chr7:75146979-75147179	hg38.chr7:75146979-75147179	chr7:74798779-74798979_hg38.chr7:74798779-74798979	distal	none
-0.0451515285512081	0.404042440426862	0.525008922129274	0.678136524416978	chr7:74799763-74799963	4	0.360247977066237	chr7:74799763-74799963_hg38.chr7:75145996-75146196	hg38.chr7:75145996-75146196	chr7:74799763-74799963_hg38.chr7:74799763-74799963	distal	fetal_atac_gz;fetal_atac_cp;fetal_atac_gz;fetal_atac_cp;pfc_atac_allpeaks;fetal_atac_gz;none
0.223281516200804	1.15617539444114	0.282260144481929	0.448291752076344	chr7:74799863-74800063	4	0.235641386937938	chr7:74799863-74800063_hg38.chr7:75145896-75146096	hg38.chr7:75145896-75146096	chr7:74799863-74800063_hg38.chr7:74799863-74800063	distal	fetal_atac_gz;fetal_atac_cp;fetal_atac_gz;fetal_atac_cp;pfc_atac_allpeaks;fetal_atac_gz;none
-0.174098527043236	5.74657034582726	0.0165208798080464	0.0564050134188029	chr7:74800063-74800263	4	0.0281798138048501	chr7:74800063-74800263_hg38.chr7:75145697-75145897	hg38.chr7:75145697-75145897	chr7:74800063-74800263_hg38.chr7:74800063-74800263	distal	fetal_atac_gz;fetal_atac_cp;fetal_atac_gz;fetal_atac_cp;pfc_atac_allpeaks;fetal_atac_gz
0.0993214198684717	5.03548862212023	0.0248330805727131	0.080130381456422	chr7:74805056-74805256	4	0.0387671057401242	chr7:74805056-74805256_hg38.chr7:75140706-75140906	hg38.chr7:75140706-75140906	chr7:74805056-74805256_hg38.chr7:74805056-74805256	distal	pfc_atac_allpeaks;none
-0.0815471826287076	0.665663180660152	0.414567718186811	0.585789044390448	chr7:74806211-74806411	4	0.30770998720788	chr7:74806211-74806411_hg38.chr7:75139549-75139749	hg38.chr7:75139549-75139749	chr7:74806211-74806411_hg38.chr7:74806211-74806411	distal	fetal_atac_cp;none
-0.118573495639851	2.53133295489367	0.111605901271951	0.240760390051151	chr7:74806411-74806611	4	0.120384073467826	chr7:74806411-74806611_hg38.chr7:75139349-75139549	hg38.chr7:75139349-75139549	chr7:74806411-74806611_hg38.chr7:74806411-74806611	distal	fetal_atac_cp;none
-0.0202421820212675	0.256927936481775	0.612238602785462	0.748733492426324	chr7:74815353-74815553	4	0.398295012119121	chr7:74815353-74815553_hg38.chr7:75130392-75130592	hg38.chr7:75130392-75130592	chr7:74815353-74815553_hg38.chr7:74815353-74815553	distal	none
-0.0883627870534863	4.87513254670291	0.0272463483148493	0.0846057446364438	chr7:74815953-74816153	4	0.0416521345549981	chr7:74815953-74816153_hg38.chr7:75129805-75130005	hg38.chr7:75129805-75130005	chr7:74815953-74816153_hg38.chr7:74815953-74816153	distal	lcl_chip3;fetal_atac_gz;fetal_atac_cp;lcl_dhs4;lcl_chip3
0.0193792162797073	0.170970295967136	0.679250910804964	0.797610981667985	chr7:74816053-74816253	4	0.425626203186285	chr7:74816053-74816253_hg38.chr7:75129705-75129905	hg38.chr7:75129705-75129905	chr7:74816053-74816253_hg38.chr7:74816053-74816253	distal	lcl_chip3;fetal_atac_gz;fetal_atac_cp;lcl_dhs4;lcl_chip3
0.0555457710618772	1.69763307704034	0.192597810135227	0.342396106907069	chr7:74816653-74816853	4	0.180461963064694	chr7:74816653-74816853_hg38.chr7:75129105-75129305	hg38.chr7:75129105-75129305	chr7:74816653-74816853_hg38.chr7:74816653-74816853	distal	lcl_chip3;fetal_atac_gz;fetal_atac_cp;lcl_dhs4;lcl_chip3
0.202480447347563	12.1248071122052	0.000497554775542393	0.00320502816453282	chr7:74816753-74816953	4	0.00167838564488177	chr7:74816753-74816953_hg38.chr7:75129005-75129205	hg38.chr7:75129005-75129205	chr7:74816753-74816953_hg38.chr7:74816753-74816953	distal	none;lcl_chip3;fetal_atac_gz;fetal_atac_cp;lcl_dhs4;lcl_chip3
0.0337494010359572	0.179901360198851	0.67145802372416	0.796709747307051	chr7:74818816-74819016	4	0.423192121631139	chr7:74818816-74819016_hg38.chr7:75126924-75127124	hg38.chr7:75126924-75127124	chr7:74818816-74819016_hg38.chr7:74818816-74819016	distal	fetal_atac_cp;fetal_atac_gz;none
0.0170160735888048	0.0741140607545679	0.785438273660259	0.863807946198422	chr7:74818916-74819116	4	0.46610463397189	chr7:74818916-74819116_hg38.chr7:75126822-75127022	hg38.chr7:75126822-75127022	chr7:74818916-74819116_hg38.chr7:74818916-74819116	distal	fetal_atac_cp;fetal_atac_gz;none
-0.0772291242999717	1.35309377409017	0.244737986425131	0.40328917364407	chr7:74821506-74821706	4	0.213915400255309	chr7:74821506-74821706_hg38.chr7:75124232-75124432	hg38.chr7:75124232-75124432	chr7:74821506-74821706_hg38.chr7:74821506-74821706	distal	fetal_atac_gz;fetal_atac_cp;lcl_chip3;fetal_atac_cp;fetal_atac_gz;lcl_chip3;lcl_dhs4
-0.251314780879066	32.2933266660479	1.32567845209393e-08	3.65298062354772e-07	chr7:74821606-74821806	4	2.03388716155627e-07	chr7:74821606-74821806_hg38.chr7:75124132-75124332	hg38.chr7:75124132-75124332	chr7:74821606-74821806_hg38.chr7:74821606-74821806	distal	fetal_atac_gz;fetal_atac_cp;lcl_chip3;fetal_atac_cp;fetal_atac_gz;lcl_chip3;lcl_dhs4
-0.0389285233813253	0.273682375678659	0.600872231845332	0.744462787954088	chr7:74821706-74821906	4	0.393263353820075	chr7:74821706-74821906_hg38.chr7:75124033-75124233	hg38.chr7:75124033-75124233	chr7:74821706-74821906_hg38.chr7:74821706-74821906	distal	fetal_atac_gz;fetal_atac_cp;lcl_chip3;fetal_atac_cp;fetal_atac_gz;lcl_chip3;lcl_dhs4
0.176223030875771	0.169787110005878	0.680301079069039	0.797610981667985	chr7:74822006-74822206	4	0.426185596270369	chr7:74822006-74822206_hg38.chr7:75123734-75123934	hg38.chr7:75123734-75123934	chr7:74822006-74822206_hg38.chr7:74822006-74822206	distal	none;fetal_atac_gz;fetal_atac_cp;lcl_chip3;fetal_atac_cp;fetal_atac_gz;lcl_chip3;lcl_dhs4
0.0536477395788508	0.445419274371878	0.504518333472779	0.666885893483662	chr7:74822106-74822306	4	0.350541853455804	chr7:74822106-74822306_hg38.chr7:73268658-73268858	hg38.chr7:73268658-73268858	chr7:74822106-74822306_hg38.chr7:74822106-74822306	distal	none
-0.0260692589567263	0.496963288783036	0.480837474314802	0.62803261951321	chr1:149712565-149712765	5	0.339280006701226	chr1:149712565-149712765_hg38.chr1:145157015-145157215	hg38.chr1:145157015-145157215	chr1:149712565-149712765_hg38.chr1:149712565-149712765	distal	fetal_atac_cp;fetal_chip2;fetal_atac_gz;lcl_dhs4;fetal_chip2;lcl_chip3
-0.14999422274686	6.8830043799411	0.00870191692286041	0.0397801916473619	chr1:149712665-149712865	5	0.0171618831867066	chr1:149712665-149712865_hg38.chr1:145156915-145157115	hg38.chr1:145156915-145157115	chr1:149712665-149712865_hg38.chr1:149712665-149712865	distal	fetal_atac_cp;fetal_chip2;fetal_atac_gz;lcl_dhs4;fetal_chip2;lcl_chip3
0.119063887954605	6.08013387208083	0.013671041033634	0.0546841641345359	chr1:149712765-149712965	5	0.0242509595679754	chr1:149712765-149712965_hg38.chr1:145156815-145157015	hg38.chr1:145156815-145157015	chr1:149712765-149712965_hg38.chr1:149712765-149712965	distal	fetal_atac_cp;fetal_chip2;fetal_atac_gz;lcl_dhs4;fetal_chip2;lcl_chip3
-0.207389357245289	13.5548793536214	0.000231688324102023	0.00164756141583661	chr1:149713065-149713265	5	0.000911585868813207	chr1:149713065-149713265_hg38.chr1:145156514-145156714	hg38.chr1:145156514-145156714	chr1:149713065-149713265_hg38.chr1:149713065-149713265	distal	fetal_atac_cp;fetal_chip2;fetal_atac_gz;lcl_dhs4;fetal_chip2;lcl_chip3
0.0225697421159759	0.562794725004225	0.453136391993153	0.604181855990871	chr1:149713365-149713565	5	0.325969223821156	chr1:149713365-149713565_hg38.chr1:145156214-145156414	hg38.chr1:145156214-145156414	chr1:149713365-149713565_hg38.chr1:149713365-149713565	distal	fetal_atac_cp;fetal_chip2;fetal_atac_gz;lcl_dhs4;fetal_chip2;lcl_chip3
-0.0196729142972454	0.236513465785851	0.626735692541254	0.756812911747929	chr1:149713465-149713665	5	0.404614498154658	chr1:149713465-149713665_hg38.chr1:145156114-145156314	hg38.chr1:145156114-145156314	chr1:149713465-149713665_hg38.chr1:149713465-149713665	distal	fetal_atac_cp;fetal_chip2;fetal_atac_gz;lcl_dhs4;fetal_chip2;lcl_chip3
-0.0580363912511681	2.92379732525631	0.0872822402331504	0.19787309194445	chr1:149713565-149713765	5	0.100497470261843	chr1:149713565-149713765_hg38.chr1:145156014-145156214	hg38.chr1:145156014-145156214	chr1:149713565-149713765_hg38.chr1:149713565-149713765	distal	fetal_atac_cp;fetal_chip2;fetal_atac_gz;lcl_dhs4;fetal_chip2;lcl_chip3
-0.0872097190187511	5.15222197342214	0.0232166462281693	0.0761402948548226	chr1:149713765-149713965	5	0.0367308812844827	chr1:149713765-149713965_hg38.chr1:145155814-145156014	hg38.chr1:145155814-145156014	chr1:149713765-149713965_hg38.chr1:149713765-149713965	distal	none;fetal_atac_cp;fetal_chip2;fetal_atac_gz;lcl_dhs4;fetal_chip2;lcl_chip3
0.0401187618971699	1.21424026021457	0.270493972214518	0.422234493212906	chr1:149732039-149732239	5	0.228175887708402	chr1:149732039-149732239_hg38.chr1:145137324-145137524	hg38.chr1:145137324-145137524	chr1:149732039-149732239_hg38.chr1:149732039-149732239	distal	fetal_atac_cp;fetal_atac_gz;pfc_atac_allpeaks;lcl_dhs4;lcl_dhs4
-0.19350514654287	13.7752503645015	0.000206032681238043	0.00164756141583661	chr1:206192739-206192939	5	0.000827481117189565	chr1:206192739-206192939_hg38.chr1:145105941-145106141	hg38.chr1:145105941-145106141	chr1:206192739-206192939_hg38.chr1:206192739-206192939	distal	fetal_atac_gz;fetal_atac_cp;lcl_dhs4
0.142499871073159	5.02502712760086	0.0249835342492387	0.0761402948548226	chr1:206192839-206193039	5	0.038912217187173	chr1:206192839-206193039_hg38.chr1:145105841-145106041	hg38.chr1:145105841-145106041	chr1:206192839-206193039_hg38.chr1:206192839-206193039	distal	fetal_atac_gz;fetal_atac_cp;lcl_dhs4
-0.00379192386165066	0.00233572476207451	0.961453774755506	0.965383904973077	chr1:206193039-206193239	5	0.521999680263798	chr1:206193039-206193239_hg38.chr1:145105643-145105843	hg38.chr1:145105643-145105843	chr1:206193039-206193239_hg38.chr1:206193039-206193239	distal	fetal_atac_gz;fetal_atac_cp;lcl_dhs4
-0.144439057889789	3.59387545129197	0.0579928524827613	0.148461702355869	chr1:206193139-206193339	5	0.0741191430385587	chr1:206193139-206193339_hg38.chr1:145105543-145105743	hg38.chr1:145105543-145105743	chr1:206193139-206193339_hg38.chr1:206193139-206193339	distal	none;fetal_atac_gz;fetal_atac_cp;lcl_dhs4
-0.0356339763701126	1.051047138085	0.305266044787904	0.454349462009903	chr1:206197722-206197922	5	0.248598989477609	chr1:206197722-206197922_hg38.chr1:145100950-145101150	hg38.chr1:145100950-145101150	chr1:206197722-206197922_hg38.chr1:206197722-206197922	distal	fetal_atac_cp;none
-0.0605552613012647	2.80352347449516	0.0940574018893875	0.19787309194445	chr1:206197822-206198022	5	0.106353235464158	chr1:206197822-206198022_hg38.chr1:145100850-145101050	hg38.chr1:145100850-145101050	chr1:206197822-206198022_hg38.chr1:206197822-206198022	distal	fetal_atac_cp
-0.196526746412038	22.1392057850631	2.53577735701222e-06	4.05724377121955e-05	chr1:206197922-206198122	5	1.98963722977537e-05	chr1:206197922-206198122_hg38.chr1:145100750-145100950	hg38.chr1:145100750-145100950	chr1:206197922-206198122_hg38.chr1:206197922-206198122	distal	none;fetal_atac_cp
-0.00143686532956665	0.00188342636469979	0.965383904973077	0.965383904973077	chr1:206203759-206203959	5	0.522659389527378	chr1:206203759-206203959_hg38.chr1:145094913-145095113	hg38.chr1:145094913-145095113	chr1:206203759-206203959_hg38.chr1:206203759-206203959	prom_FAM72D	brain-chip_H3K27ac_bwt-csem_peaks;brain-chip_H3K27ac_bwt-csem_peaks;brain-chip_H3K27ac_bwt-csem_peaks;fetal_chip2;fetal_chip2;lcl_chip3;lcl_chip3;lcl_chip3;lcl_chip3;pfc_atac_allpeaks;lcl_dhs4;fetal_atac_cp;fetal_atac_gz;lcl_chip3;fetal_chip2;fetal_chip2
0.168471788851617	4.24442216775817	0.0393794683478812	0.109577651054974	chr1:206204959-206205159	5	0.0552125929174593	chr1:206204959-206205159_hg38.chr1:145093712-145093912	hg38.chr1:145093712-145093912	chr1:206204959-206205159_hg38.chr1:206204959-206205159	distal	brain-chip_H3K27ac_bwt-csem_peaks;brain-chip_H3K27ac_bwt-csem_peaks;brain-chip_H3K27ac_bwt-csem_peaks;fetal_chip2;fetal_chip2;lcl_chip3;lcl_chip3;lcl_chip3;lcl_chip3;pfc_atac_allpeaks;lcl_dhs4;fetal_atac_cp;fetal_atac_gz;lcl_chip3;fetal_chip2;fetal_chip2
0.0482959146693206	0.616550287867908	0.432332116755037	0.604181855990871	chr1:206205059-206205259	5	0.31655554332627	chr1:206205059-206205259_hg38.chr1:145093612-145093812	hg38.chr1:145093612-145093812	chr1:206205059-206205259_hg38.chr1:206205059-206205259	distal	brain-chip_H3K27ac_bwt-csem_peaks;brain-chip_H3K27ac_bwt-csem_peaks;brain-chip_H3K27ac_bwt-csem_peaks;fetal_chip2;fetal_chip2;lcl_chip3;lcl_chip3;lcl_chip3;lcl_chip3;pfc_atac_allpeaks;lcl_dhs4;fetal_atac_cp;fetal_atac_gz;lcl_chip3;fetal_chip2;fetal_chip2
0.0125046041617161	0.0818995029515695	0.774739577965379	0.86691260842736	chr1:206206759-206206959	5	0.462243598998716	chr1:206206759-206206959_hg38.chr1:145091913-145092113	hg38.chr1:145091913-145092113	chr1:206206759-206206959_hg38.chr1:206206759-206206959	distal	brain-chip_H3K27ac_bwt-csem_peaks;brain-chip_H3K27ac_bwt-csem_peaks;brain-chip_H3K27ac_bwt-csem_peaks;fetal_chip2;fetal_chip2;lcl_chip3;lcl_chip3;lcl_chip3;lcl_chip3;pfc_atac_allpeaks;lcl_dhs4;fetal_atac_cp;fetal_atac_gz;lcl_chip3;fetal_chip2;fetal_chip2
-0.165251270841797	1.72735315621683	0.188749277216251	0.335554270606669	chr1:206207559-206207759	5	0.177840858253016	chr1:206207559-206207759_hg38.chr1:145091111-145091311	hg38.chr1:145091111-145091311	chr1:206207559-206207759_hg38.chr1:206207559-206207759	distal	brain-chip_H3K27ac_bwt-csem_peaks;brain-chip_H3K27ac_bwt-csem_peaks;brain-chip_H3K27ac_bwt-csem_peaks;fetal_chip2;fetal_chip2;lcl_chip3;lcl_chip3;lcl_chip3;lcl_chip3;pfc_atac_allpeaks;lcl_dhs4;fetal_atac_cp;fetal_atac_gz;lcl_chip3;fetal_chip2;fetal_chip2
0.293468462212778	61.036360796916	5.60303519069268e-15	3.58594252204331e-13	chr1:206208568-206208768	5	4.21310927658381e-13	chr1:206208568-206208768_hg38.chr1:145090105-145090305	hg38.chr1:145090105-145090305	chr1:206208568-206208768_hg38.chr1:206208568-206208768	distal	none;brain-chip_H3K27ac_bwt-csem_peaks;brain-chip_H3K27ac_bwt-csem_peaks;brain-chip_H3K27ac_bwt-csem_peaks;fetal_chip2;fetal_chip2;lcl_chip3;lcl_chip3;lcl_chip3;lcl_chip3;pfc_atac_allpeaks;lcl_dhs4;fetal_atac_cp;fetal_atac_gz;lcl_chip3;fetal_chip2;fetal_chip2
0.0507587022187182	1.53932833661659	0.214717808595406	0.361629993423842	chr1:206208668-206208868	5	0.195175475917999	chr1:206208668-206208868_hg38.chr1:145090003-145090203	hg38.chr1:145090003-145090203	chr1:206208668-206208868_hg38.chr1:206208668-206208868	distal	none
0.252839885034606	25.1663584733806	5.25916461074916e-07	1.12195511695982e-05	chr1:206211592-206211792	5	5.23395199027214e-06	chr1:206211592-206211792_hg38.chr1:145087088-145087288	hg38.chr1:145087088-145087288	chr1:206211592-206211792_hg38.chr1:206211592-206211792	distal	lcl_dhs4;none
-0.0308642434374806	1.0152516751925	0.313647979083958	0.456215242303939	chr1:206215661-206215861	5	0.253882292369022	chr1:206215661-206215861_hg38.chr1:145083019-145083219	hg38.chr1:145083019-145083219	chr1:206215661-206215861_hg38.chr1:206215661-206215861	distal	fetal_chip2;none;none
-0.0505508743106257	1.82306543912279	0.176948822017001	0.323563560259659	chr1:206225501-206225701	5	0.169675318069328	chr1:206225501-206225701_hg38.chr1:145073176-145073376	hg38.chr1:145073176-145073376	chr1:206225501-206225701_hg38.chr1:206225501-206225701	distal	brain-chip_H3K27ac_bwt-csem_peaks;none
-0.0427231672674797	1.63770937864522	0.200640040412307	0.347053042875342	chr1:206225601-206225801	5	0.186330322259209	chr1:206225601-206225801_hg38.chr1:145073076-145073276	hg38.chr1:145073076-145073276	chr1:206225601-206225801_hg38.chr1:206225601-206225801	distal	brain-chip_H3K27ac_bwt-csem_peaks;none
0.103905625399356	5.08562117035975	0.0241250330008937	0.0761402948548226	chr1:206225701-206225901	5	0.037858263617192	chr1:206225701-206225901_hg38.chr1:145072976-145073176	hg38.chr1:145072976-145073176	chr1:206225701-206225901_hg38.chr1:206225701-206225901	distal	brain-chip_H3K27ac_bwt-csem_peaks
-0.178708946020482	17.1929971592971	3.37678841970899e-05	0.000432228917722751	chr1:206233387-206233587	5	0.000183920159708509	chr1:206233387-206233587_hg38.chr1:145065256-145065456	hg38.chr1:145065256-145065456	chr1:206233387-206233587_hg38.chr1:206233387-206233587	distal	fetal_chip2;brain-chip_H3K27ac_bwt-csem_peaks;lcl_dhs4;brain-chip_H3K27ac_bwt-csem_peaks
-0.0292644425158178	0.34985671631859	0.554194250687907	0.682085231615885	chr1:206239908-206240108	5	0.373737367479618	chr1:206239908-206240108_hg38.chr1:145058798-145058998	hg38.chr1:145058798-145058998	chr1:206239908-206240108_hg38.chr1:206239908-206240108	distal	lcl_chip3;lcl_dhs4;fetal_atac_cp;fetal_atac_gz;fetal_atac_cp
0.16417412341237	12.8346923061566	0.000340251407365041	0.00217760900713626	chr1:206240608-206240808	5	0.00125654437373431	chr1:206240608-206240808_hg38.chr1:145058094-145058294	hg38.chr1:145058094-145058294	chr1:206240608-206240808_hg38.chr1:206240608-206240808	distal	lcl_chip3;lcl_dhs4;fetal_atac_cp;fetal_atac_gz;fetal_atac_cp
-0.0143468120603494	0.176093525990701	0.674752122178639	0.799706218878387	chr1:206240708-206240908	5	0.424181875498477	chr1:206240708-206240908_hg38.chr1:145057994-145058194	hg38.chr1:145057994-145058194	chr1:206240708-206240908_hg38.chr1:206240708-206240908	distal	none;lcl_chip3;lcl_dhs4;fetal_atac_cp;fetal_atac_gz;fetal_atac_cp
-0.0108889059976839	0.0739715967008105	0.785639551387295	0.86691260842736	chr1:206240808-206241008	5	0.46610463397189	chr1:206240808-206241008_hg38.chr1:145057894-145058094	hg38.chr1:145057894-145058094	chr1:206240808-206241008_hg38.chr1:206240808-206241008	distal	none;lcl_chip3;lcl_dhs4;fetal_atac_cp;fetal_atac_gz;fetal_atac_cp
-0.0246118328839764	0.378882620424637	0.538201846404952	0.682085231615885	chr1:206247368-206247568	5	0.366697958917883	chr1:206247368-206247568_hg38.chr1:145051339-145051539	hg38.chr1:145051339-145051539	chr1:206247368-206247568_hg38.chr1:206247368-206247568	distal	brain-chip_H3K27ac_bwt-csem_peaks;brain-chip_H3K27ac_bwt-csem_peaks;brain-chip_H3K27ac_bwt-csem_peaks;brain-chip_H3K27ac_bwt-csem_peaks
0.302594415756658	15.7792929401827	7.11772667628265e-05	0.000759224178803482	chr1:206262193-206262393	5	0.000338618681881338	chr1:206262193-206262393_hg38.chr1:145036437-145036637	hg38.chr1:145036437-145036637	chr1:206262193-206262393_hg38.chr1:206262193-206262393	distal	fetal_atac_cp;fetal_chip2;brain-chip_H3K27ac_bwt-csem_peaks;fetal_chip2
-0.0146340435471552	0.140656649843643	0.707629084253672	0.823422934404273	chr1:206262393-206262593	5	0.436437408185088	chr1:206262393-206262593_hg38.chr1:145036237-145036437	hg38.chr1:145036237-145036437	chr1:206262393-206262593_hg38.chr1:206262393-206262593	distal	fetal_atac_cp;fetal_chip2;brain-chip_H3K27ac_bwt-csem_peaks;fetal_chip2
0.126201092880907	6.36157278114373	0.011661812568167	0.0497570669575124	chr1:206274183-206274383	5	0.0214456948121516	chr1:206274183-206274383_hg38.chr1:145024414-145024614	hg38.chr1:145024414-145024614	chr1:206274183-206274383_hg38.chr1:206274183-206274383	distal	fetal_atac_cp;fetal_atac_gz
-0.0943201751262539	2.62463493082964	0.105216702246924	0.204056634660702	chr1:206275496-206275696	5	0.115031271364441	chr1:206275496-206275696_hg38.chr1:145023101-145023301	hg38.chr1:145023101-145023301	chr1:206275496-206275696_hg38.chr1:206275496-206275696	distal	none
0.0702569211486828	4.67880514305686	0.0305369814536023	0.0888348551377521	chr1:206331704-206331904	5	0.0454438670480595	chr1:206331704-206331904_hg38.chr16:70846938-70847138	hg38.chr16:70846938-70847138	chr1:206331704-206331904_hg38.chr1:206331704-206331904	distal	none
-0.0845719844417912	9.8695036694843	0.0016804083350015	0.00896217778667465	chr1:206332893-206333093	5	0.00452166851210175	chr1:206332893-206333093_hg38.chr1:146722276-146722476	hg38.chr1:146722276-146722476	chr1:206332893-206333093_hg38.chr1:206332893-206333093	distal	none
-0.253378323525893	35.2614892903776	2.88276401867907e-09	9.22484485977302e-08	chr1:206384532-206384732	5	5.36059000514217e-08	chr1:206384532-206384732_hg38.chr1:144914034-144914234	hg38.chr1:144914034-144914234	chr1:206384532-206384732_hg38.chr1:206384532-206384732	distal	lcl_dhs4;fetal_atac_cp;brain-chip_H3K27ac_bwt-csem_peaks
0.0880592730171215	4.01331131611738	0.0451424088193245	0.120379756851532	chr1:206386145-206386345	5	0.0614400101238491	chr1:206386145-206386345_hg38.chr1:144912421-144912621	hg38.chr1:144912421-144912621	chr1:206386145-206386345_hg38.chr1:206386145-206386345	distal	fetal_atac_gz;fetal_atac_cp;lcl_dhs4
-0.189833778310366	5.93230701985945	0.0148657677001951	0.0559652431066169	chr1:206386745-206386945	5	0.0259452236401286	chr1:206386745-206386945_hg38.chr1:144911818-144912018	hg38.chr1:144911818-144912018	chr1:206386745-206386945_hg38.chr1:206386745-206386945	distal	fetal_atac_gz;fetal_atac_cp;lcl_dhs4
-0.0566310744052912	2.64964103514557	0.103573281993626	0.204056634660702	chr1:206388112-206388312	5	0.113693736675231	chr1:206388112-206388312_hg38.chr1:144910454-144910654	hg38.chr1:144910454-144910654	chr1:206388112-206388312_hg38.chr1:206388112-206388312	distal	brain-chip_H3K27ac_bwt-csem_peaks;brain-chip_H3K27ac_bwt-csem_peaks
0.0484992969641475	1.40576331505447	0.235760982244546	0.386889817016691	chr1:206388212-206388412	5	0.2086288333906	chr1:206388212-206388412_hg38.chr1:144910354-144910554	hg38.chr1:144910354-144910554	chr1:206388212-206388412_hg38.chr1:206388212-206388412	distal	brain-chip_H3K27ac_bwt-csem_peaks;brain-chip_H3K27ac_bwt-csem_peaks
-0.221472130841593	13.6204553339286	0.000223734416109586	0.00164756141583661	chr1:206388312-206388512	5	0.00088414622654224	chr1:206388312-206388512_hg38.chr1:144910254-144910454	hg38.chr1:144910254-144910454	chr1:206388312-206388512_hg38.chr1:206388312-206388512	distal	none;brain-chip_H3K27ac_bwt-csem_peaks;brain-chip_H3K27ac_bwt-csem_peaks
0.0774953380960892	2.77336004817035	0.0958447789105928	0.19787309194445	chr1:206399452-206399652	5	0.10762674986873	chr1:206399452-206399652_hg38.chr1:144899108-144899308	hg38.chr1:144899108-144899308	chr1:206399452-206399652_hg38.chr1:206399452-206399652	distal	brain-chip_H3K27ac_bwt-csem_peaks;fetal_atac_gz;fetal_atac_cp;brain-chip_H3K27ac_bwt-csem_peaks;brain-chip_H3K27ac_bwt-csem_peaks;brain-chip_H3K27ac_bwt-csem_peaks;pfc_atac_allpeaks;none
-0.0670768646534996	2.93576612092628	0.0866375513444983	0.19787309194445	chr1:206400052-206400252	5	0.100027492996804	chr1:206400052-206400252_hg38.chr1:144898508-144898708	hg38.chr1:144898508-144898708	chr1:206400052-206400252_hg38.chr1:206400052-206400252	distal	brain-chip_H3K27ac_bwt-csem_peaks;fetal_atac_gz;fetal_atac_cp;brain-chip_H3K27ac_bwt-csem_peaks;brain-chip_H3K27ac_bwt-csem_peaks;brain-chip_H3K27ac_bwt-csem_peaks;pfc_atac_allpeaks
-0.138658542429882	9.31944395710008	0.00226734790135704	0.0111623281297577	chr1:206401052-206401252	5	0.00576302402185632	chr1:206401052-206401252_hg38.chr1:144897508-144897708	hg38.chr1:144897508-144897708	chr1:206401052-206401252_hg38.chr1:206401052-206401252	distal	brain-chip_H3K27ac_bwt-csem_peaks;fetal_atac_gz;fetal_atac_cp;brain-chip_H3K27ac_bwt-csem_peaks;brain-chip_H3K27ac_bwt-csem_peaks;brain-chip_H3K27ac_bwt-csem_peaks;pfc_atac_allpeaks
-0.00575012949153223	0.0217961265601348	0.882630742653262	0.941472792163479	chr1:206402252-206402452	5	0.496828095856067	chr1:206402252-206402452_hg38.chr1:144896303-144896503	hg38.chr1:144896303-144896503	chr1:206402252-206402452_hg38.chr1:206402252-206402452	distal	brain-chip_H3K27ac_bwt-csem_peaks;fetal_atac_gz;fetal_atac_cp;brain-chip_H3K27ac_bwt-csem_peaks;brain-chip_H3K27ac_bwt-csem_peaks;brain-chip_H3K27ac_bwt-csem_peaks;pfc_atac_allpeaks
0.119565325822344	2.43185766241318	0.118891930214513	0.223796574521436	chr1:206404552-206404752	5	0.126507753955489	chr1:206404552-206404752_hg38.chr1:144894004-144894204	hg38.chr1:144894004-144894204	chr1:206404552-206404752_hg38.chr1:206404552-206404752	distal	brain-chip_H3K27ac_bwt-csem_peaks;fetal_atac_gz;fetal_atac_cp;brain-chip_H3K27ac_bwt-csem_peaks;brain-chip_H3K27ac_bwt-csem_peaks;brain-chip_H3K27ac_bwt-csem_peaks;pfc_atac_allpeaks
0.0449645269863967	1.1036151343547	0.29347410012807	0.447198628766582	chr1:206404652-206404852	5	0.241907038935462	chr1:206404652-206404852_hg38.chr1:144893904-144894104	hg38.chr1:144893904-144894104	chr1:206404652-206404852_hg38.chr1:206404652-206404852	distal	brain-chip_H3K27ac_bwt-csem_peaks;fetal_atac_gz;fetal_atac_cp;brain-chip_H3K27ac_bwt-csem_peaks;brain-chip_H3K27ac_bwt-csem_peaks;brain-chip_H3K27ac_bwt-csem_peaks;pfc_atac_allpeaks
-0.0878451506729813	2.79571558151079	0.0945165632489196	0.19787309194445	chr1:206409408-206409608	5	0.106738663845604	chr1:206409408-206409608_hg38.chr1:144889145-144889345	hg38.chr1:144889145-144889345	chr1:206409408-206409608_hg38.chr1:206409408-206409608	distal	fetal_atac_cp;pfc_atac_allpeaks;fetal_atac_gz;none
-0.0361751148618503	0.351768692007357	0.553113620044538	0.682085231615885	chr1:206409508-206409708	5	0.373380690497405	chr1:206409508-206409708_hg38.chr1:144889045-144889245	hg38.chr1:144889045-144889245	chr1:206409508-206409708_hg38.chr1:206409508-206409708	distal	fetal_atac_cp;pfc_atac_allpeaks;fetal_atac_gz;none
-0.0036623919859461	0.00309412923365572	0.955640629786831	0.965383904973077	chr1:206409608-206409808	5	0.520873152302809	chr1:206409608-206409808_hg38.chr1:144888945-144889145	hg38.chr1:144888945-144889145	chr1:206409608-206409808_hg38.chr1:206409608-206409808|chr1:206409608-206409808_panTro6.chr1:181626237-181626437	distal	fetal_atac_cp;pfc_atac_allpeaks;fetal_atac_gz
-0.135613554588111	3.16608116685907	0.0751826403343585	0.185064960823036	chr1:206409708-206409908	5	0.0902912231284244	chr1:206409708-206409908_hg38.chr1:144888845-144889045	hg38.chr1:144888845-144889045	chr1:206409708-206409908_hg38.chr1:206409708-206409908	distal	fetal_atac_cp;pfc_atac_allpeaks;fetal_atac_gz
-0.0452354976708865	1.26331888301114	0.261023805021664	0.417638088034662	chr15:32183616-32183816	5	0.222643734348509	chr15:32183616-32183816_hg38.chr15:30346970-30347170	hg38.chr15:30346970-30347170	chr15:32183616-32183816_hg38.chr15:32183616-32183816	distal	pfc_atac_allpeaks;fetal_atac_cp;fetal_atac_gz;pfc_atac_allpeaks
0.00616684076950624	0.0231013182266599	0.879193893652275	0.941472792163479	chr15:32183716-32183916	5	0.495408596883796	chr15:32183716-32183916_hg38.chr15:30346870-30347070	hg38.chr15:30346870-30347070	chr15:32183716-32183916_hg38.chr15:32183716-32183916	distal	pfc_atac_allpeaks;fetal_atac_cp;fetal_atac_gz;pfc_atac_allpeaks
0.0429838894334878	0.567881347745874	0.45110204268102	0.604181855990871	chr15:32292310-32292510	5	0.325015150364663	chr15:32292310-32292510_hg38.chr15:32183464-32183664	hg38.chr15:32183464-32183664	chr15:32292310-32292510_hg38.chr15:32292310-32292510	distal	fetal_atac_gz;fetal_atac_cp;pfc_atac_allpeaks
-0.00808496673725399	0.0160079777284649	0.899318231124726	0.943546996589877	chr15:32293610-32293810	5	0.502372975694103	chr15:32293610-32293810_hg38.chr15:32184885-32185085	hg38.chr15:32184885-32185085	chr15:32293610-32293810_hg38.chr15:32293610-32293810	distal	fetal_atac_gz;fetal_atac_cp;pfc_atac_allpeaks
0.0126666612305796	0.0996350890839488	0.752267981581693	0.859734836093363	chr2:110063418-110063618	5	0.453101083260396	chr2:110063418-110063618_hg38.chr7:75275526-75275726	hg38.chr7:75275526-75275726	chr2:110063418-110063618_hg38.chr2:110063418-110063618	distal	none
-0.121422439176613	12.5270534137786	0.000401101848837151	0.00233368348414343	chr5:70946999-70947199	5	0.00140935889637203	chr5:70946999-70947199_hg38.chr5:70071574-70071774	hg38.chr5:70071574-70071774	chr5:70946999-70947199_hg38.chr5:70946999-70947199	distal	fetal_atac_gz;fetal_atac_cp;pfc_atac_allpeaks
-0.0795954349126135	5.59639217768177	0.0179975028105489	0.0639911211041738	chr5:70956593-70956793	5	0.030241169610262	chr5:70956593-70956793_hg38.chr5:70081139-70081339	hg38.chr5:70081139-70081339	chr5:70956593-70956793_hg38.chr5:70956593-70956793	distal	pfc_atac_allpeaks
-0.0736877881163675	0.606483794864967	0.436114803494002	0.604181855990871	chr7:74822106-74822306	5	0.318370040182711	chr7:74822106-74822306_hg38.chr7:75123635-75123835	hg38.chr7:75123635-75123835	chr7:74822106-74822306_hg38.chr7:74822106-74822306	distal	none;fetal_atac_gz;fetal_atac_cp;lcl_chip3;fetal_atac_cp;fetal_atac_gz;lcl_chip3;lcl_dhs4
