## Supplemental Code for "Influence of *cis*-regulatory elements on expression divergence in human segmental duplications": hsd_genes.paralogID.txt

ARHGAP11A	1	1	ENSG00000198826	CHM13_G0018363
ARHGAP11B	1	2	ENSG00000285077	CHM13_G0018308
ARHGEF34P	2	2	ENSG00000204959	CHM13_G0052442
ARHGEF35	2	3	ENSG00000213214	CHM13_G0052433
ARHGEF5	2	1	ENSG00000050327	CHM13_G0052441
CD8B2	3	2	ENSG00000254126	CHM13_G0031890
CD8B	3	1	ENSG00000172116	CHM13_G0031421
CFC1B	4	2	ENSG00000152093	CHM13_G0032317
CFC1	4	1	ENSG00000136698	CHM13_G0032322
CHRFAM7A	5	2	ENSG00000166664	CHM13_G0018286
CHRNA7	5	1	ENSG00000175344	CHM13_G0018333
DUSP22	6	1	ENSG00000112679	CHM13_G0046636
DUSP22B	6	2	DUSP22B	LOFF_G0001164
FAM72A	7	1	ENSG00000196550	CHM13_G0004511
FAM72B	7	2	ENSG00000188610	CHM13_G0002823
FAM72C	7	3	ENSG00000263513	CHM13_G0002867
FAM72D	7	4	ENSG00000215784	CHM13_G0002894
FCGR1A	8	1	ENSG00000150337	CHM13_G0003053
FCGR1B	8	2	ENSG00000198019	CHM13_G0002816
FCGR1CP	8	3	ENSG00000265531	CHM13_G0002862
FRMPD2B	9	2	ENSG00000150175	CHM13_G0006264
FRMPD2	9	1	ENSG00000170324	CHM13_G0006295
GPR89A	10	1	ENSG00000117262	CHM13_G0002914
GPR89B	10	2	ENSG00000188092	CHM13_G0002999
GPRIN2	11	1	ENSG00000204175	CHM13_G0006249
GPRIN2B	11	2	GPRIN2B	LOFF_G0000342
GTF2H2B	12	2	ENSG00000226259	CHM13_G0044642
GTF2H2C	12	1	ENSG00000183474	CHM13_G0044643
GTF2H2	12	3	ENSG00000145736	CHM13_G0044664
GTF2I	13	1	ENSG00000263001	CHM13_G0051082
GTF2IP1	13	2	ENSG00000277053	CHM13_G0051095
GTF2IP4	13	3	ENSG00000233369	CHM13_
GTF2IRD2B	14	2	ENSG00000174428	CHM13_G0051093
GTF2IRD2	14	1	ENSG00000196275	CHM13_G0051086
GTF2IRD2P1	14	3	ENSG00000214544	CHM13_G0051041
HYDIN2	15	2	ENSG00000276975	CHM13_G0003032
HYDIN	15	1	ENSG00000157423	CHM13_G0022160
NAIP	16	1	ENSG00000249437	CHM13_G0044663
NAIPP1	16	2	ENSG00000250687	CHM13_G0044646
NAIPP2	16	3	ENSG00000179978	CHM13_G0044652
NAIPP4	16	4	ENSG00000251634	CHM13_G0044666
NCF1B	17	2	ENSG00000182487	CHM13_G0051040
NCF1C	17	3	ENSG00000165178	CHM13_G0051094
NCF1	17	1	ENSG00000158517	CHM13_G0051085
NPY4R2	18	2	ENSG00000264717	CHM13_G0006288
NPY4R	18	1	ENSG00000204174	CHM13_G0006248
OCLN	19	1	ENSG00000197822	CHM13_G0044640
OCLNP1	19	2	ENSG00000230847	CHM13_G0044665
OR2A1	20	1	ENSG00000221970	CHM13_G0052440
OR2A42	20	2	ENSG00000212807	CHM13_
PDZK1	21	1	ENSG00000174827	CHM13_G0002915
PDZK1P1	21	2	ENSG00000215859	CHM13_G0002996
PRSS40A	22	1	ENSG00000183292	CHM13_G0032320
PRSS40B	22	2	ENSG00000184761	CHM13_G0032319
PTPN20CP	23	2	ENSG00000278561	CHM13_G0006294
PTPN20	23	1	ENSG00000204179	CHM13_G0006265
ROCK1	24	1	ENSG00000067900	CHM13_G0026105
ROCK1P1	24	2	ENSG00000263006	CHM13_G0025731
SERF1A	25	1	ENSG00000172058	CHM13_G0044660
SERF1B	25	2	ENSG00000205572	CHM13_G0044655
SMN1	26	1	ENSG00000172062	CHM13_G0044661
SMN2	26	2	ENSG00000205571	CHM13_G0044653
SRGAP2	27	1	ENSG00000266028	CHM13_G0004512
SRGAP2B	27	2	ENSG00000196369	CHM13_G0002892
SRGAP2C	27	3	ENSG00000171943	CHM13_G0002824
SRGAP2D	27	4	ENSG00000270872	CHM13_G0002868
TCAF1	28	1	ENSG00000198420	CHM13_G0052415
TCAF1P1	28	2	ENSG00000223459	CHM13_G0052405
TCAF2C	29	2	ENSG00000283528	CHM13_G0052413
TCAF2	29	1	ENSG00000170379	CHM13_G0052406
TCAF2P1	29	3	ENSG00000159860	CHM13_G0052412
