## Supplemental Code for "Influence of *cis*-regulatory elements on expression divergence in human segmental duplications": labels.txt

chr7:74842053-74842253_hg38.chr7:75101893-75102093	test
chr6:295619-295819_panTro6.chr6:159481-159681	test
chr5:69602505-69602705_panTro6.chr5_NW_019932884v1_random:128965-129165	test
chr5:69602505-69602705_hg38.chr5:69602505-69602705|chr5:69602505-69602705_hg38.chr5:70457649-70457849	test
chr2:109917791-109917991_panTro6.chr2A:93135348-93135548	test
chr2:109917791-109917991_hg38.chr2:109917791-109917991	test
chr2:109917791-109917991_hg38.chr2:110453515-110453715	test
chr2:111399444-111399644_hg38.chr2:111399444-111399644	test
chr5:69602505-69602705_hg38.chr5:71025169-71025369	test
chr10:46758627-46758827_hg38.chr10:47581583-47581783	test
chr5:69549183-69549383_panTro6.chr5_NW_019932884v1_random:182553-182753	test
chr2:111422948-111423148_hg38.chr2:87527678-87527878	test
chr1:206240108-206240308_hg38.chr1:144009171-144009371	test
chr1:206240108-206240308_hg38.chr1:145058596-145058796	test
chr15:32613812-32614012_hg38.chr15:32613812-32614012	test
chr15:32613812-32614012_hg38.chr15:30624426-30624626	test
chr7:74762633-74762833_hg38.chr7:73209241-73209441	test
chr1:149755146-149755346_hg38.chr1:121059796-121059996	test
chr1:149755146-149755346_panTro6.chr1:124468465-124468665	test
chr1:149755146-149755346_hg38.chr1:149755146-149755346	test
chr1:149755146-149755346_hg38.chr1:143846939-143847139	test
chr1:206274083-206274283_hg38.chr1:121255584-121255784	test
chr1:206274083-206274283_hg38.chr1:144043227-144043427|chr1:206274083-206274283_hg38.chr1:145024514-145024714	test
chr1:206274083-206274283_panTro6.chr1:181497253-181497453	test
chr1:206274083-206274283_hg38.chr1:206274083-206274283	test
chr5:70922914-70923114_hg38.chr5:70922914-70923114	test
chr5:70922914-70923114_hg38.chr5:70047507-70047707	test
chr1:206202359-206202559_hg38.chr1:143971475-143971675|chr1:206202359-206202559_hg38.chr1:145096313-145096513|chr1:206202359-206202559_hg38.chr1:206202359-206202559	test
chr1:206202359-206202559_panTro6.chr1:181425872-181426072	test
chr1:206202359-206202559_hg38.chr1:121183824-121184024	test
chr1:145619601-145619801_hg38.chr1:145619601-145619801	test
chr1:145619601-145619801_hg38.chr1:147939989-147940189	test
chr1:145619601-145619801_panTro6.chr1:121910832-121911032	test
chr7:74769584-74769784_hg38.chr7:73216189-73216389	test
chr7:74769584-74769784_hg38.chr7:74769584-74769784|chr7:74769584-74769784_hg38.chr7:75176268-75176468	test
chr7:74769584-74769784_panTro6.chr7:72445201-72445401	test
chr10:46758627-46758827_hg38.chr10:46758627-46758827	test
chr5:69601039-69601239_hg38.chr5:69601039-69601239	test
chr5:69601039-69601239_panTro6.chr5_NW_019932884v1_random:130440-130640	test
chr5:69601039-69601239_hg38.chr5:70456182-70456382	test
chr5:69601039-69601239_hg38.chr5:71026635-71026835	test
chr1:206355804-206356004_hg38.chr1:206355804-206356004	test
chr1:206355804-206356004_hg38.chr1:144942399-144942599	test
chr10:46748624-46748824_hg38.chr10:46748624-46748824	test
chr10:46748624-46748824_hg38.chr10:47591594-47591794	test
chr10:46748624-46748824_panTro6.chr10:42713180-42713380	test
chr10:48061444-48061644_hg38.chr10:46990218-46990418	test
chr10:48061444-48061644_hg38.chr10:48061444-48061644	test
chr7:74766333-74766533_hg38.chr7:73212934-73213134	test
chr7:74766333-74766533_hg38.chr7:75179520-75179720	test
chr1:149723380-149723580_panTro6.chr1:124436587-124436787	test
chr1:149723380-149723580_hg38.chr1:143814839-143815039|chr1:149723380-149723580_hg38.chr1:145145990-145146190	test
chr1:149723380-149723580_hg38.chr1:149723380-149723580	test
chr1:149723380-149723580_hg38.chr1:121031560-121031760	test
chr1:149776638-149776838_hg38.chr1:121081315-121081515|chr1:149776638-149776838_hg38.chr1:143868712-143868912	test
chr1:206232315-206232515_panTro6.chr1:181455842-181456042	test
chr16:70911191-70911391_hg38.chr16:70911191-70911391|chr16:70911191-70911391_panTro6.chr16:58860176-58860376	test
chr16:70911191-70911391_hg38.chr1:146803898-146804098	test
chr10:46740302-46740502_panTro6.chr10:42721520-42721720	test
chr15:32610612-32610812_hg38.chr15:30621216-30621416	test
chr2:111366129-111366329_hg38.chr2:87584503-87584703	test
chr2:111366129-111366329_hg38.chr2:111366129-111366329	test
chr2:111356748-111356948_panTro6.chr2A:92062808-92063008	test
chr7:74798779-74798979_hg38.chr7:73245385-73245585	test
chr7:74798779-74798979_hg38.chr7:75146979-75147179	test
chr7:74798779-74798979_hg38.chr7:74798779-74798979	test
chr6:291919-292119_hg38.DUSP22_chr16:171587-353786:37755-37955	test
chr6:291919-292119_hg38.chr6:291919-292119	test
chr1:206402352-206402552_panTro6.chr1:181618988-181619188	test
chr1:206334693-206334893_hg38.chr1:121316310-121316510	test
chr1:206202059-206202259_hg38.chr1:145096613-145096813	test
chr1:206202059-206202259_hg38.chr1:143971175-143971375|chr1:206202059-206202259_hg38.chr1:206202059-206202259	test
chr1:206202059-206202259_panTro6.chr1:181425572-181425772	test
chr1:206288237-206288437_hg38.chr1:145010333-145010533|chr1:206288237-206288437_hg38.chr1:206288237-206288437	test
chr7:74805356-74805556_hg38.chr7:73251950-73252150	test
chr2:111450207-111450407_hg38.chr2:111450207-111450407	test
chr10:46654336-46654536_hg38.chr10:47687135-47687335	test
chr10:46654336-46654536_hg38.GPRIN2_dist:53344-53544	test
chr10:46758627-46758827_panTro6.chr10:42703175-42703375	test
chr16:70878110-70878310_panTro6.chr16:58893149-58893349	test
chr16:70878110-70878310_hg38.chr1:146837255-146837455	test
chr16:70878110-70878310_hg38.chr16:70878110-70878310	test
chr5:69548983-69549183_panTro6.chr5_NW_019932884v1_random:182753-182953	test
chr1:149824080-149824280_hg38.chr1:143916328-143916528	test
chr15:32610612-32610812_panTro6.chr15:10822071-10822271	test
chr2:111511769-111511969_panTro6.chr2A:91905923-91906123	test
chr2:111422948-111423148_panTro6.chr2A:91996642-91996842	test
chr2:111422948-111423148_hg38.chr2:111422948-111423148	test
chr10:48061444-48061644_panTro6.chr10:43952704-43952904	test
chr1:206386645-206386845_hg38.chr1:206386645-206386845	test
chr7:74798479-74798679_panTro6.chr7:72473894-72474094	test
chr7:74798479-74798679_hg38.chr7:75147279-75147479	test
chr7:74798479-74798679_hg38.chr7:74798479-74798679	test
chr7:74798479-74798679_hg38.chr7:73245085-73245285	test
chr2:111366529-111366729_hg38.chr2:87584103-87584303	test
chr2:111366529-111366729_hg38.chr2:111366529-111366729	test
chr1:206366030-206366230_panTro6.chr1:181583060-181583260	test
chr7:74762633-74762833_hg38.chr7:74762633-74762833	test
chr1:149792035-149792235_hg38.chr1:121096670-121096870	test
chr1:149792035-149792235_hg38.chr1:143884093-143884293	test
chr6:356654-356854_hg38.DUSP22_chr16:171587-353786:102554-102754	test
chr6:356654-356854_hg38.chr6:356654-356854	test
chr1:149792035-149792235_hg38.chr1:149792035-149792235	test
chr16:70914087-70914287_hg38.chr16:70914087-70914287	test
chr16:70914087-70914287_hg38.chr1:146801001-146801201	test
chr1:206204959-206205159_panTro6.chr1:181428472-181428672	test
chr1:206204959-206205159_hg38.chr1:206204959-206205159	test
chr1:206204959-206205159_hg38.chr1:145093712-145093912	test
chr1:206204959-206205159_hg38.chr1:121186435-121186635	test
chr1:206204959-206205159_hg38.chr1:143974074-143974274	test
chr2:111461532-111461732_hg38.chr2:111461532-111461732	test
chr1:206388312-206388512_hg38.chr1:144050043-144050243	test
chr1:206388312-206388512_hg38.chr1:144910254-144910454	test
chr1:206388312-206388512_hg38.chr1:121369585-121369785	test
chr1:206388312-206388512_hg38.chr1:206388312-206388512	test
chr16:70913987-70914187_hg38.chr16:70913987-70914187	test
chr16:70913987-70914187_hg38.chr1:146801102-146801302	test
chr16:70913987-70914187_panTro6.chr16:58857381-58857581	test
chr16:30223167-30223367_hg38.chr16:30223167-30223367	test
chr16:30223167-30223367_hg38.chr16:29483827-29484027	test
chr10:46604994-46605194_panTro6.chr10:42858370-42858570	test
chr1:206386945-206387145_panTro6.chr1:181603573-181603773	test
chr1:206386945-206387145_hg38.chr1:206386945-206387145	test
chr7:74819216-74819416_panTro6.chr7:72494598-72494798	test
chr7:74819216-74819416_hg38.chr7:73265774-73265974|chr7:74819216-74819416_hg38.chr7:74819216-74819416	test
chr16:70869376-70869576_panTro6.chr16:58901870-58902070	test
chr16:70869376-70869576_hg38.chr16:70869376-70869576	test
chr16:70869376-70869576_hg38.chr1:146845981-146846181	test
chr7:74819216-74819416_hg38.chr7:75126522-75126722	test
chr15:32212047-32212247_panTro6.chr15:10436284-10436484	test
chr1:206383832-206384032_hg38.chr1:144045565-144045765	test
chr1:206383832-206384032_hg38.chr1:121365111-121365311|chr1:206383832-206384032_hg38.chr1:144914735-144914935|chr1:206383832-206384032_panTro6.chr1:181600462-181600662	test
chr1:206383832-206384032_hg38.chr1:206383832-206384032	test
chr2:111254020-111254220_panTro6.chr2A:92165739-92165939	test
chr2:111254020-111254220_hg38.chr2:87696693-87696893	test
chr2:111254020-111254220_hg38.chr2:111254020-111254220	test
chr1:206159616-206159816_hg38.chr1:121140778-121140978	test
chr6:381920-382120_hg38.chr6:381920-382120	test
chr6:381920-382120_hg38.DUSP22_chr16:171587-353786:126702-126902	test
chr6:381920-382120_panTro6.chr6:244441-244641	test
chr15:32373648-32373848_panTro6.chr15:10592091-10592291	test
chr15:32373648-32373848_hg38.chr15:32373648-32373848	test
chr15:32373648-32373848_hg38.chr15:30164490-30164690	test
chr1:206225801-206226001_hg38.chr1:121207291-121207491|chr1:206225801-206226001_hg38.chr1:145072876-145073076	test
chr1:206225801-206226001_hg38.chr1:206225801-206226001	test
chr1:206206959-206207159_hg38.chr1:143976074-143976274|chr1:206206959-206207159_hg38.chr1:206206959-206207159|chr1:206206959-206207159_panTro6.chr1:181430470-181430670	test
chr1:206206959-206207159_hg38.chr1:121188433-121188633|chr1:206206959-206207159_hg38.chr1:145091713-145091913	test
chr6:337813-338013_panTro6.chr6:201115-201315	test
chr1:206225801-206226001_panTro6.chr1:181449336-181449536	test
chr16:71058704-71058904_panTro6.chr16:58710635-58710835	test
chr16:71058704-71058904_hg38.chr1:146652051-146652251	test
chr16:71058704-71058904_hg38.chr16:71058704-71058904	test
chr2:111369708-111369908_hg38.chr2:87580913-87581113	test
chr2:111369708-111369908_hg38.chr2:111369708-111369908	test
chr2:111369708-111369908_panTro6.chr2A:92049858-92050058	test
chr1:149713665-149713865_hg38.chr1:143805108-143805308	test
chr1:149713665-149713865_hg38.chr1:145155914-145156114	test
chr6:294619-294819_hg38.DUSP22_chr16:171587-353786:40462-40662	test
chr6:294619-294819_hg38.chr6:294619-294819|chr6:294619-294819_panTro6.chr6:158473-158673	test
chr15:32607697-32607897_hg38.chr15:32607697-32607897	test
chr15:32293110-32293310_panTro6.chr15:10518510-10518710	test
chr15:32293110-32293310_hg38.chr15:32293110-32293310	test
chr15:32293110-32293310_hg38.chr15:30245360-30245560	test
chr6:317809-318009_hg38.chr6:317809-318009	test
chr15:32292510-32292710_hg38.chr15:32292510-32292710	test
chr7:144353836-144354036_panTro6.chr7:141037244-141037444	test
chr2:111355748-111355948_hg38.chr2:87594875-87595075	test
chr1:149812063-149812263_hg38.chr1:149812063-149812263|chr1:149812063-149812263_panTro6.chr1:124525320-124525520	test
chr1:149812063-149812263_hg38.chr1:143904343-143904543	test
chr6:304731-304931_hg38.DUSP22_chr16:171587-353786:50581-50781	test
chr10:46734108-46734308_hg38.chr10:47606119-47606319	test
chr10:46734108-46734308_hg38.chr10:46734108-46734308|chr10:46734208-46734408_hg38.chr10:46734108-46734308	test
chr10:46734108-46734308_hg38.chr10:47606069-47606269	test
chr10:46734208-46734408_hg38.chr10:46734208-46734408	test
chr10:46734208-46734408_hg38.chr10:47606019-47606219	test
chr1:149726025-149726225_hg38.chr1:121034205-121034405	test
chr1:149726025-149726225_hg38.chr1:143817484-143817684|chr1:149726025-149726225_hg38.chr1:145143345-145143545|chr1:149726025-149726225_hg38.chr1:149726025-149726225|chr1:149726025-149726225_panTro6.chr1:124439227-124439427	test
chr1:206202059-206202259_hg38.chr1:121183523-121183723	test
chr16:71040315-71040515_hg38.chr16:71040315-71040515	test
chr2:111598706-111598906_panTro6.chr2A:91815106-91815306	test
chr2:111598706-111598906_hg38.chr2:111598706-111598906	test
chr2:111598706-111598906_hg38.chr2:87262676-87262876	test
chr1:149752379-149752579_hg38.chr1:149752379-149752579	test
chr1:149752379-149752579_hg38.chr1:143844176-143844376|chr1:149752379-149752579_panTro6.chr1:124465697-124465897	test
chr10:46654336-46654536_hg38.chr10:46654336-46654536	test
chr10:46654336-46654536_panTro6.chr10:42808844-42809044	test
chr16:70911191-70911391_hg38.chr1:144251316-144251516	test
chr1:206318554-206318754_panTro6.chr1:181541422-181541622	test
chr1:206318554-206318754_hg38.chr1:144979716-144979916|chr1:206318554-206318754_hg38.chr1:206318554-206318754	test
chr1:206318554-206318754_hg38.chr1:121300185-121300385	test
chr10:46680678-46680878_hg38.chr10:46680678-46680878	test
chr10:46680678-46680878_panTro6.chr10:42780909-42781109	test
chr6:285519-285719_hg38.chr6:285519-285719|chr6:285519-285719_panTro6.chr6:149364-149564	test
chr6:285519-285719_hg38.DUSP22_chr16:171587-353786:31355-31555	test
chr1:206355804-206356004_hg38.chr1:121337471-121337671	test
chr2:110063218-110063418_hg38.chr2:110063218-110063418	test
chr5:69548983-69549183_hg38.chr5:69548983-69549183	test
chr5:69548983-69549183_hg38.chr5:71078711-71078911	test
chr2:111464112-111464312_hg38.chr2:87485922-87486122	test
chr2:111464112-111464312_panTro6.chr2A:91955198-91955398	test
chr2:111464112-111464312_hg38.chr2:111464112-111464312	test
chr10:46596716-46596916_hg38.chr10:47744906-47745106	test
chr10:46596716-46596916_panTro6.chr10:42866628-42866828	test
chr10:46596716-46596916_hg38.chr10:46596716-46596916	test
chr10:46596716-46596916_hg38.GPRIN2_dist:111143-111343	test
chr1:145660736-145660936_hg38.chr1:145660736-145660936|chr1:145660736-145660936_hg38.chr1:147983607-147983807|chr1:145660736-145660936_panTro6.chr1:121952048-121952248	test
chr1:145660736-145660936_hg38.chr1:146652882-146653082	test
chr16:71058604-71058804_hg38.chr1:146652151-146652351	test
chr16:71058604-71058804_hg38.chr16:71058604-71058804	test
chr16:30237351-30237551_panTro6.chr16:23529594-23529794	test
chr2:111494863-111495063_hg38.chr2:87455466-87455666	test
chr2:111494863-111495063_hg38.chr2:111494863-111495063	test
chr1:149731939-149732139_hg38.chr1:143823398-143823598	test
chr1:149731939-149732139_panTro6.chr1:124445140-124445340	test
chr1:149731939-149732139_hg38.chr1:121040124-121040324|chr1:149731939-149732139_hg38.chr1:145137424-145137624|chr1:149731939-149732139_hg38.chr1:149731939-149732139	test
chr1:206264376-206264576_hg38.chr1:144033501-144033701|chr1:206264376-206264576_hg38.chr1:145034256-145034456|chr1:206264376-206264576_hg38.chr1:206264376-206264576|chr1:206264376-206264576_panTro6.chr1:181487543-181487743	test
chr1:206264376-206264576_hg38.chr1:121245856-121246056	test
chr16:70976527-70976727_hg38.chr1:146740647-146740847	test
chr16:70842683-70842883_hg38.chr1:146872676-146872876	test
chr16:70842683-70842883_panTro6.chr16:58926175-58926375	test
chr1:206290180-206290380_hg38.chr1:145008085-145008285	test
chr2:111604050-111604250_hg38.chr2:87257335-87257535	test
chr15:32208666-32208866_panTro6.chr15:10432929-10433129	test
chr1:206386645-206386845_hg38.chr1:121367923-121368123	test
chr10:46771442-46771642_hg38.chr10:46771442-46771642	test
chr10:46771442-46771642_panTro6.chr10:42504263-42504463	test
chr18:20953010-20953210_panTro6.chr18:14841123-14841323	test
chr18:20953010-20953210_hg38.chr18:118874-119074	test
chr18:20953010-20953210_hg38.chr18:20953010-20953210	test
chr1:149813563-149813763_hg38.chr1:149813563-149813763	test
chr1:149813563-149813763_hg38.chr1:143905848-143906048	test
chr1:149813563-149813763_hg38.chr1:121118492-121118692	test
chr2:111493863-111494063_hg38.chr2:111493863-111494063	test
chr2:111493863-111494063_panTro6.chr2A:91925697-91925897	test
chr1:145653817-145654017_panTro6.chr1:121945104-121945304	test
chr1:145653817-145654017_hg38.chr1:147976498-147976698	test
chr1:145653817-145654017_hg38.chr1:145653817-145654017	test
chr5:70923214-70923414_hg38.chr5:70923214-70923414	test
chr5:70923214-70923414_hg38.chr5:70047806-70048006	test
chr6:356654-356854_panTro6.chr6:220084-220284	test
chr15:32293610-32293810_hg38.chr15:32293610-32293810	test
chr15:32293610-32293810_hg38.chr15:32184885-32185085	test
chr15:32293610-32293810_hg38.chr15:30345681-30345881	test
chr1:149776338-149776538_hg38.chr1:121081014-121081214	test
chr1:149776338-149776538_hg38.chr1:149776338-149776538	test
chr1:149776338-149776538_panTro6.chr1:124489680-124489880	test
chr1:149776338-149776538_hg38.chr1:143868411-143868611	test
chr7:74768633-74768833_hg38.chr7:74768633-74768833	test
chr7:74768633-74768833_hg38.chr7:73215237-73215437|chr7:74768633-74768833_hg38.chr7:75177220-75177420	test
chr7:74768633-74768833_panTro6.chr7:72444250-72444450	test
chr16:70914087-70914287_panTro6.chr16:58857280-58857480	test
chr1:149795918-149796118_hg38.chr1:149795918-149796118	test
chr1:149795918-149796118_hg38.chr1:121100540-121100740|chr1:149795918-149796118_hg38.chr1:143887976-143888176	test
chr1:149795918-149796118_panTro6.chr1:124509184-124509384	test
chr2:111461532-111461732_hg38.chr2:87488500-87488700	test
chr16:70913587-70913787_hg38.chr1:144712241-144712441	test
chr2:111297138-111297338_hg38.chr2:111297138-111297338	test
chr1:145660836-145661036_hg38.chr1:146717623-146717823	test
chr1:145660836-145661036_panTro6.chr1:121952148-121952348	test
chr1:145660836-145661036_hg38.chr1:145660836-145661036	test
chr1:145660836-145661036_hg38.chr1:147983707-147983907	test
chr1:206232315-206232515_hg38.chr1:144001438-144001638	test
chr1:206232315-206232515_hg38.chr1:121213823-121214023	test
chr1:206232315-206232515_hg38.chr1:145066328-145066528|chr1:206232315-206232515_hg38.chr1:206232315-206232515	test
chr16:30219006-30219206_hg38.chr16:30219006-30219206	test
chr16:30219006-30219206_hg38.chr16:29479665-29479865	test
chr1:206272193-206272393_panTro6.chr1:181495364-181495564	test
chr1:206272193-206272393_hg38.chr1:121253694-121253894|chr1:206272193-206272393_hg38.chr1:144041336-144041536|chr1:206272193-206272393_hg38.chr1:145026404-145026604	test
chr1:206272193-206272393_hg38.chr1:206272193-206272393	test
chr2:111493463-111493663_hg38.chr2:111493463-111493663	test
chr2:111493463-111493663_hg38.chr2:87456852-87457052	test
chr2:111493463-111493663_panTro6.chr2A:91926098-91926298	test
chr16:70853026-70853226_panTro6.chr16:58918189-58918389	test
chr6:299619-299819_hg38.DUSP22_chr16:171587-353786:45470-45670	test
chr6:299619-299819_panTro6.chr6:163522-163722	test
chr6:299619-299819_hg38.chr6:299619-299819	test
chr2:111267430-111267630_panTro6.chr2A:92152346-92152546	test
chr2:111267430-111267630_hg38.chr2:87683257-87683457	test
chr2:111267430-111267630_hg38.chr2:111267430-111267630	test
chr5:70924674-70924874_hg38.chr5:70924674-70924874	test
chr5:70924674-70924874_hg38.chr5:70049256-70049456	test
chr1:206327139-206327339_hg38.chr1:144971135-144971335	test
chr1:206327139-206327339_hg38.chr1:206327139-206327339	test
chr1:206327139-206327339_panTro6.chr1:181549999-181550199	test
chr1:206280777-206280977_hg38.chr1:145017800-145018000	test
chr1:206280777-206280977_hg38.chr1:121262302-121262502	test
chr1:206280777-206280977_hg38.chr1:206280777-206280977|chr1:206280777-206280977_panTro6.chr1:181503954-181504154	test
chr1:206273257-206273457_hg38.chr1:121254758-121254958	test
chr1:206273257-206273457_hg38.chr1:144042401-144042601|chr1:206273257-206273457_hg38.chr1:145025340-145025540|chr1:206273257-206273457_panTro6.chr1:181496428-181496628	test
chr1:206273257-206273457_hg38.chr1:206273257-206273457	test
chr10:46416356-46416556_hg38.chr10:47968100-47968300|chr10:46416356-46416556_hg38.GPRIN2_dist:274003-274203	test
chr10:46416356-46416556_hg38.chr10:46416356-46416556	test
chr10:46416356-46416556_panTro6.chr10:43049163-43049363	test
chr1:206380432-206380632_panTro6.chr1:181597067-181597267	test
chr7:74801600-74801800_hg38.chr7:73248193-73248393	test
chr1:206362763-206362963_hg38.chr1:121344113-121344313	test
chr1:206362763-206362963_panTro6.chr1:181579795-181579995	test
chr1:206362763-206362963_hg38.chr1:206362763-206362963	test
chr1:206362763-206362963_hg38.chr1:144935759-144935959	test
chr1:206387045-206387245_hg38.chr1:206387045-206387245	test
chr15:32244434-32244634_hg38.chr15:32244434-32244634	test
chr7:74851809-74852009_panTro6.chr7:72528662-72528862	test
chr2:109998689-109998889_hg38.chr2:109998689-109998889	test
chr2:109998689-109998889_panTro6.chr2A:93087624-93087824	test
chr2:109998689-109998889_hg38.chr2:110372500-110372700	test
chr2:110064518-110064718_hg38.chr2:110064518-110064718	test
chr16:71136620-71136820_panTro6.chr16:58634385-58634585	test
chr7:74799963-74800163_panTro6.chr7:72475373-72475573	test
chr7:74799963-74800163_hg38.chr7:74799963-74800163|chr7:74799963-74800163_hg38.chr7:75145796-75145996	test
chr7:74799963-74800163_hg38.chr7:73246569-73246769	test
chr10:46635569-46635769_hg38.chr10:46635569-46635769	test
chr10:46635569-46635769_panTro6.chr7:148101257-148101457	test
chr10:46635569-46635769_hg38.chr10:47705898-47706098|chr10:46635569-46635769_hg38.GPRIN2_dist:72096-72296	test
chr1:145675049-145675249_hg38.chr1:147997911-147998111	test
chr1:145675049-145675249_panTro6.chr1:121966338-121966538	test
chr1:145675049-145675249_hg38.chr1:145675049-145675249	test
chr1:145628547-145628747_hg38.chr1:145628547-145628747	test
chr10:46586731-46586931_panTro6.chr10:42876605-42876805	test
chr16:30261085-30261285_panTro6.chr16:22466083-22466283	test
chr16:30232723-30232923_hg38.chr16:29492751-29492951	test
chr16:30232723-30232923_hg38.chr16:30232723-30232923	test
chr1:206192739-206192939_panTro6.chr1:181416250-181416450	test
chr1:206192739-206192939_hg38.chr1:145105941-145106141	test
chr1:206192739-206192939_hg38.chr1:143961842-143962042	test
chr6:346789-346989_panTro6.chr6:210127-210327	test
chr6:346789-346989_hg38.chr6:346789-346989	test
chr6:346789-346989_hg38.DUSP22_chr16:171587-353786:92691-92891	test
chr15:32212047-32212247_hg38.chr15:30318327-30318527	test
chr15:32212047-32212247_hg38.chr15:32212047-32212247	test
chr7:74762333-74762533_hg38.chr7:73208943-73209143|chr7:74762333-74762533_hg38.chr7:75183531-75183731	test
chr7:74762333-74762533_panTro6.chr7:72437958-72438158	test
chr7:74762333-74762533_hg38.chr7:74762333-74762533	test
chr2:109782000-109782200_hg38.chr2:109782000-109782200	test
chr2:109782000-109782200_panTro6.chr2A:102619317-102619517	test
chr2:109782000-109782200_hg38.chr2:110589289-110589489	test
chr16:70914787-70914987_panTro6.chr16:58856579-58856779	test
chr2:111581001-111581201_hg38.chr2:111581001-111581201	test
chr15:32614212-32614412_hg38.chr15:32614212-32614412	test
chr15:32614212-32614412_panTro6.chr15:10825677-10825877	test
chr15:32614212-32614412_hg38.chr15:30624826-30625026	test
chr6:314609-314809_hg38.chr6:314609-314809	test
chr6:314609-314809_hg38.DUSP22_chr16:171587-353786:60442-60642	test
chr6:314609-314809_panTro6.chr6:178512-178712	test
chr16:70914787-70914987_hg38.chr16:70914787-70914987	test
chr16:70914787-70914987_hg38.chr1:146800301-146800501	test
chr10:46671888-46672088_hg38.chr10:47669961-47670161|chr10:46671888-46672088_hg38.GPRIN2_dist:36170-36370	test
chr10:46671888-46672088_hg38.chr10:46671888-46672088	test
chr10:46671888-46672088_panTro6.chr10:42791323-42791523	test
chr1:206159616-206159816_hg38.chr1:206159616-206159816	test
chr1:206159616-206159816_hg38.chr1:143928720-143928920	test
chr10:46785874-46786074_hg38.chr10:47554320-47554520	test
chr10:46785874-46786074_hg38.chr10:46785874-46786074	test
chr2:111399444-111399644_hg38.chr2:87551176-87551376	test
chr16:71058604-71058804_panTro6.chr16:58710731-58710931	test
chr1:149794035-149794235_panTro6.chr1:124507316-124507516	test
chr1:149794035-149794235_hg38.chr1:149794035-149794235	test
chr1:149794035-149794235_hg38.chr1:121098672-121098872|chr1:149794035-149794235_hg38.chr1:143886093-143886293	test
chr16:70916687-70916887_panTro6.chr16:58854681-58854881	test
chr6:347889-348089_hg38.chr6:347889-348089	test
chr6:347889-348089_hg38.DUSP22_chr16:171587-353786:93791-93991	test
chr6:347889-348089_panTro6.chr6:211223-211423	test
chr10:48131330-48131530_panTro6.chr10:44022643-44022843	test
chr10:48131330-48131530_hg38.chr10:46920324-46920524	test
chr1:206388012-206388212_hg38.chr1:144049743-144049943	test
chr1:206388012-206388212_hg38.chr1:121369285-121369485|chr1:206388012-206388212_hg38.chr1:144910554-144910754|chr1:206388012-206388212_hg38.chr1:206388012-206388212	test
chr1:206388012-206388212_panTro6.chr1:181604643-181604843	test
chr1:206401252-206401452_hg38.chr1:206401252-206401452|chr1:206401252-206401452_panTro6.chr1:181617885-181618085	test
chr1:206401252-206401452_hg38.chr1:121382532-121382732|chr1:206401252-206401452_hg38.chr1:144063001-144063201|chr1:206401252-206401452_hg38.chr1:144897308-144897508	test
chr5:69548220-69548420_panTro6.chr5_NW_019932884v1_random:183516-183716	test
chr1:145617267-145617467_panTro6.chr1:121908506-121908706	test
chr7:74787985-74788185_hg38.chr7:73234615-73234815|chr7:74787985-74788185_hg38.chr7:74787985-74788185	test
chr7:74787985-74788185_panTro6.chr7:72463612-72463812	test
chr7:74787985-74788185_hg38.chr7:75157768-75157968	test
chr16:70957157-70957357_panTro6.chr16:58814275-58814475	test
chr2:111461632-111461832_hg38.chr2:87488400-87488600	test
chr6:288219-288419_hg38.DUSP22_chr16:171587-353786:34055-34255	test
chr6:288219-288419_hg38.chr6:288219-288419	test
chr6:288219-288419_panTro6.chr6:152061-152261	test
chr1:206202659-206202859_hg38.chr1:121184124-121184324	test
chr1:206202659-206202859_hg38.chr1:143971775-143971975|chr1:206202659-206202859_hg38.chr1:145096013-145096213|chr1:206202659-206202859_hg38.chr1:206202659-206202859	test
chr1:206202659-206202859_panTro6.chr1:181426172-181426372	test
chr18:20940886-20941086_hg38.chr18:130984-131184	test
chr18:20940886-20941086_hg38.chr18:20940886-20941086	test
chr18:20940886-20941086_panTro6.chr18:14829012-14829212	test
chr7:74798779-74798979_panTro6.chr7:72474195-72474395	test
chr1:206247368-206247568_hg38.chr1:144016414-144016614	test
chr1:206247368-206247568_hg38.chr1:145051339-145051539	test
chr1:206247368-206247568_panTro6.chr1:181470588-181470788	test
chr1:206247368-206247568_hg38.chr1:206247368-206247568	test
chr1:206247368-206247568_hg38.chr1:121228811-121229011	test
chr1:206243478-206243678_hg38.chr1:121224920-121225120|chr1:206243478-206243678_hg38.chr1:144012525-144012725	test
chr6:321609-321809_hg38.DUSP22_chr16:171587-353786:67442-67642	test
chr6:321609-321809_hg38.chr6:321609-321809	test
chr6:321609-321809_panTro6.chr6:185453-185653	test
chr15:32614812-32615012_hg38.chr15:32614812-32615012	test
chr15:32614812-32615012_hg38.chr15:30625426-30625626|chr15:32614812-32615012_panTro6.chr15:10826279-10826479	test
chr2:130551441-130551641_panTro6.chr2B:17370935-17371135	test
chr10:46597716-46597916_panTro6.chr10:42865638-42865838	test
chr1:206286915-206287115_hg38.chr1:206286915-206287115	test
chr1:206286915-206287115_panTro6.chr1:181510092-181510292	test
chr1:206286915-206287115_hg38.chr1:121268438-121268638|chr1:206286915-206287115_hg38.chr1:145011655-145011855	test
chr1:206401852-206402052_hg38.chr1:206401852-206402052	test
chr1:206401852-206402052_hg38.chr1:121383132-121383332	test
chr1:206401852-206402052_hg38.chr1:144063601-144063801|chr1:206401852-206402052_hg38.chr1:144896708-144896908	test
chr1:206401852-206402052_panTro6.chr1:181618485-181618685	test
chr2:109948127-109948327_hg38.chr2:109948127-109948327	test
chr2:109948127-109948327_hg38.chr2:110423178-110423378	test
chr1:206263125-206263325_hg38.chr1:144032250-144032450|chr1:206263125-206263325_hg38.chr1:206263125-206263325|chr1:206263125-206263325_panTro6.chr1:181486294-181486494	test
chr1:206263125-206263325_hg38.chr1:121244605-121244805|chr1:206263125-206263325_hg38.chr1:145035507-145035707	test
chr10:46688052-46688252_hg38.chr10:47652153-47652353|chr10:46688052-46688252_hg38.GPRIN2_dist:18359-18559	test
chr10:46688052-46688252_hg38.chr10:46688052-46688252	test
chr16:70914187-70914387_panTro6.chr16:58857180-58857380	test
chr1:145667756-145667956_hg38.chr1:145667756-145667956|chr1:145667756-145667956_panTro6.chr1:121959062-121959262	test
chr1:145667756-145667956_hg38.chr1:147990633-147990833	test
chr2:110019496-110019696_hg38.chr1:146717508-146717708	test
chr2:110019496-110019696_panTro6.chr2A:93066814-93067014	test
chr2:110019496-110019696_hg38.chr2:110019496-110019696|chr2:110019496-110019696_hg38.chr2:110351694-110351894	test
chr1:149789980-149790180_hg38.chr1:121094600-121094800	test
chr1:149789980-149790180_hg38.chr1:143882038-143882238	test
chr1:149789980-149790180_hg38.chr1:149789980-149790180	test
chr1:149789980-149790180_panTro6.chr1:124503277-124503477	test
chr10:48153497-48153697_hg38.chr10:48153497-48153697	test
chr2:111534321-111534521_hg38.chr2:87324072-87324272	test
chr2:111534321-111534521_hg38.chr2:111534321-111534521	test
chr2:111534321-111534521_panTro6.chr2A:91883364-91883564	test
chr6:337913-338113_hg38.chr6:337913-338113	test
chr6:337913-338113_hg38.DUSP22_chr16:171587-353786:83750-83950	test
chr6:337913-338113_panTro6.chr6:201215-201415	test
chr2:111587582-111587782_panTro6.chr2A:91826236-91826436	test
chr2:111587582-111587782_hg38.chr2:111587582-111587782	test
chr2:111587582-111587782_hg38.chr2:87273820-87274020	test
chr1:149788143-149788343_panTro6.chr1:124501459-124501659	test
chr1:149788143-149788343_hg38.chr1:143880214-143880414	test
chr1:149788143-149788343_hg38.chr1:149788143-149788343	test
chr1:149788143-149788343_hg38.chr1:121092773-121092973	test
chr16:71123820-71124020_hg38.chr1:146586851-146587051	test
chr16:71123820-71124020_hg38.chr16:71123820-71124020|chr16:71123820-71124020_panTro6.chr16:58646047-58646247	test
chr16:30197017-30197217_hg38.chr16:29457675-29457875	test
chr16:30197017-30197217_hg38.chr16:30197017-30197217	test
chr16:30197017-30197217_panTro6.chr16:23491395-23491595	test
chr16:71027569-71027769_hg38.chr1:146683171-146683371	test
chr16:71027569-71027769_hg38.chr16:71027569-71027769	test
chr16:71027569-71027769_panTro6.chr16:58741728-58741928	test
chr1:206402352-206402552_hg38.chr1:206402352-206402552	test
chr1:206402352-206402552_hg38.chr1:121383637-121383837	test
chr1:206402352-206402552_hg38.chr1:144064106-144064306|chr1:206402352-206402552_hg38.chr1:144896203-144896403	test
chr1:145616867-145617067_panTro6.chr1:121908107-121908307	test
chr1:145616867-145617067_hg38.chr1:145616867-145617067	test
chr1:145616867-145617067_hg38.chr1:147937261-147937461	test
chr10:46734008-46734208_hg38.chr10:47606219-47606419	test
chr10:46734008-46734208_hg38.chr10:46734008-46734208	test
chr6:311235-311435_hg38.chr6:311235-311435	test
chr6:311235-311435_panTro6.chr6:175139-175339	test
chr1:206257053-206257253_hg38.chr1:121238495-121238695	test
chr10:46684419-46684619_hg38.chr10:46684419-46684619	test
chr1:206257053-206257253_hg38.chr1:144026135-144026335|chr1:206257053-206257253_hg38.chr1:145041594-145041794|chr1:206257053-206257253_hg38.chr1:206257053-206257253	test
chr1:206257053-206257253_panTro6.chr1:181480258-181480458	test
chr10:46761400-46761600_hg38.chr10:47578812-47579012|chr10:46761400-46761600_panTro6.chr10:42494221-42494421	test
chr10:46761400-46761600_hg38.chr10:46761400-46761600	test
chr1:149811763-149811963_panTro6.chr1:124525020-124525220	test
chr1:149811763-149811963_hg38.chr1:143904043-143904243|chr1:149811763-149811963_hg38.chr1:149811763-149811963	test
chr1:149811763-149811963_hg38.chr1:121116682-121116882	test
chr16:71059428-71059628_panTro6.chr16:58709911-58710111	test
chr16:71059428-71059628_hg38.chr16:71059428-71059628	test
chr16:71059428-71059628_hg38.chr1:146651327-146651527	test
chr2:111355748-111355948_hg38.chr2:111355748-111355948	test
chr2:111355748-111355948_panTro6.chr2A:92063808-92064008	test
chr16:70912566-70912766_panTro6.chr16:58858800-58859000	test
chr16:70912566-70912766_hg38.chr1:146802523-146802723	test
chr16:70912566-70912766_hg38.chr16:70912566-70912766	test
chr15:32196556-32196756_hg38.chr15:30334022-30334222|chr15:32196556-32196756_panTro6.chr15:10418142-10418342	test
chr15:32196556-32196756_hg38.chr15:32196556-32196756	test
chr16:30244997-30245197_hg38.chr16:30244997-30245197	test
chr16:30244997-30245197_hg38.chr16:29505016-29505216	test
chr16:30244997-30245197_panTro6.chr16:23536998-23537198	test
chr2:111461232-111461432_hg38.chr2:111461232-111461432	test
chr2:111461232-111461432_panTro6.chr2A:91958088-91958288	test
chr2:111461232-111461432_hg38.chr2:87488802-87489002	test
chr10:48076965-48077165_panTro6.chr10:43968221-43968421	test
chr10:48076965-48077165_hg38.chr10:48076965-48077165	test
chr10:48076965-48077165_hg38.chr10:46974684-46974884	test
chr1:206317354-206317554_panTro6.chr1:181540222-181540422	test
chr1:206317354-206317554_hg38.chr1:121298984-121299184|chr1:206317354-206317554_hg38.chr1:206317354-206317554	test
chr1:149813063-149813263_panTro6.chr1:124526331-124526531	test
chr6:304731-304931_hg38.chr6:304731-304931|chr6:304731-304931_panTro6.chr6:168650-168850	test
chr1:206250878-206251078_panTro6.chr1:181474097-181474297	test
chr1:206250878-206251078_hg38.chr1:121232321-121232521|chr1:206250878-206251078_hg38.chr1:144019924-144020124|chr1:206250878-206251078_hg38.chr1:145047829-145048029	test
chr1:206250878-206251078_hg38.chr1:206250878-206251078	test
chr1:149827312-149827512_hg38.chr1:143919879-143920079	test
chr1:149796018-149796218_hg38.chr1:149796018-149796218	test
chr7:74800600-74800800_hg38.chr7:74800600-74800800|chr7:74800600-74800800_hg38.chr7:75145162-75145362	test
chr6:317409-317609_panTro6.chr6:181296-181496	test
chr6:317409-317609_hg38.chr6:317409-317609	test
chr6:317409-317609_hg38.DUSP22_chr16:171587-353786:63242-63442	test
chr1:206161769-206161969_panTro6.chr1:181385290-181385490	test
chr1:206161769-206161969_hg38.chr1:121142931-121143131	test
chr1:206161769-206161969_hg38.chr1:143930875-143931075|chr1:206161769-206161969_hg38.chr1:206161769-206161969	test
chr7:74805356-74805556_panTro6.chr7:72480771-72480971	test
chr7:74805356-74805556_hg38.chr7:74805356-74805556|chr7:74805356-74805556_hg38.chr7:75140406-75140606	test
chr1:149752379-149752579_hg38.chr1:121056741-121056941	test
chr7:74844186-74844386_hg38.chr7:74844186-74844386	test
chr7:74844186-74844386_hg38.chr7:75099754-75099954	test
chr1:206370271-206370471_hg38.chr1:206370271-206370471	test
chr7:74742960-74743160_hg38.chr7:73189577-73189777	test
chr7:74742960-74743160_panTro6.chr7:72418624-72418824	test
chr1:145674849-145675049_panTro6.chr1:121966138-121966338	test
chr1:145674849-145675049_hg38.chr1:145674849-145675049	test
chr1:145674849-145675049_hg38.chr1:147997711-147997911	test
chr2:110072224-110072424_hg38.chr2:110298929-110299129	test
chr2:110072224-110072424_hg38.chr2:110072224-110072424	test
chr6:346589-346789_panTro6.chr6:209927-210127	test
chr6:346589-346789_hg38.chr6:346589-346789	test
chr16:70976127-70976327_hg38.chr1:146741046-146741246	test
chr16:70976127-70976327_panTro6.chr16:58795237-58795437	test
chr16:70976127-70976327_hg38.chr16:70976127-70976327	test
chr10:46623625-46623825_hg38.chr10:46623625-46623825	test
chr1:206358014-206358214_hg38.chr1:206358014-206358214	test
chr1:206358014-206358214_panTro6.chr1:181575357-181575557	test
chr1:206358014-206358214_hg38.chr1:121339682-121339882|chr1:206358014-206358214_hg38.chr1:144940192-144940392	test
chr7:74866339-74866539_hg38.chr7:74866339-74866539	test
chr7:74866339-74866539_hg38.chr7:75077577-75077777	test
chr7:74866339-74866539_panTro6.chr7:72543224-72543424	test
chr7:74821806-74822006_panTro6.chr7:72497189-72497389	test
chr7:74821806-74822006_hg38.chr7:74821806-74822006	test
chr1:206242478-206242678_hg38.chr1:144011525-144011725	test
chr1:206242478-206242678_hg38.chr1:145056227-145056427|chr1:206242478-206242678_hg38.chr1:206242478-206242678|chr1:206242478-206242678_panTro6.chr1:181465953-181466153	test
chr1:206242478-206242678_hg38.chr1:121223921-121224121	test
chr2:111509537-111509737_hg38.chr2:87440780-87440980	test
chr1:149737699-149737899_panTro6.chr1:124450888-124451088	test
chr1:149737699-149737899_hg38.chr1:143829157-143829357|chr1:149737699-149737899_hg38.chr1:145131662-145131862	test
chr1:149737699-149737899_hg38.chr1:149737699-149737899	test
chr1:149737699-149737899_hg38.chr1:121045886-121046086	test
chr7:74821706-74821906_hg38.chr7:74821706-74821906	test
chr2:130528682-130528882_hg38.chr2:130528682-130528882	test
chr2:130528682-130528882_panTro6.chr2B:17393383-17393583	test
chr7:74799363-74799563_hg38.chr7:74799363-74799563|chr7:74799363-74799563_hg38.chr7:75146397-75146597	test
chr7:74799363-74799563_panTro6.chr7:72474779-72474979	test
chr7:74799363-74799563_hg38.chr7:73245974-73246174	test
chr1:206317854-206318054_hg38.chr1:144980416-144980616	test
chr1:206317854-206318054_hg38.chr1:121299484-121299684	test
chr1:206317854-206318054_hg38.chr1:206317854-206318054	test
chr1:206317854-206318054_panTro6.chr1:181540722-181540922	test
chr10:46602851-46603051_hg38.chr10:46602851-46603051	test
chr10:46602851-46603051_hg38.chr10:47738699-47738899|chr10:46602851-46603051_hg38.GPRIN2_dist:104905-105105	test
chr10:46602851-46603051_panTro6.chr10:42860516-42860716	test
chr2:111480576-111480776_panTro6.chr2A:91938776-91938976	test
chr2:111480476-111480676_hg38.chr2:87469534-87469734	test
chr2:111480476-111480676_panTro6.chr2A:91938872-91939072	test
chr2:111480476-111480676_hg38.chr2:111480476-111480676	test
chr16:70960598-70960798_panTro6.chr16:58810828-58811028	test
chr16:70960598-70960798_hg38.chr1:146756629-146756829	test
chr16:70960598-70960798_hg38.chr16:70960598-70960798	test
chr10:46787474-46787674_panTro6.chr10:42520336-42520536	test
chr10:46787474-46787674_hg38.chr10:47552669-47552869	test
chr10:46787474-46787674_hg38.chr10:46787474-46787674	test
chr16:70847836-70848036_hg38.chr1:146867522-146867722	test
chr16:70847836-70848036_hg38.chr16:70847836-70848036	test
chr1:206398622-206398822_hg38.chr1:144060370-144060570	test
chr1:206398622-206398822_hg38.chr1:121379902-121380102|chr1:206398622-206398822_hg38.chr1:144899938-144900138|chr1:206398622-206398822_panTro6.chr1:181615258-181615458	test
chr1:206398622-206398822_hg38.chr1:206398622-206398822	test
chr16:70887479-70887679_panTro6.chr16:58883846-58884046	test
chr16:70887479-70887679_hg38.chr1:146827896-146828096	test
chr16:70887479-70887679_hg38.chr16:70887479-70887679	test
chr16:71130561-71130761_hg38.chr16:71130561-71130761	test
chr16:70941963-70942163_hg38.chr16:70941963-70942163	test
chr2:109746589-109746789_hg38.chr2:109746589-109746789	test
chr2:109746589-109746789_hg38.chr2:110624703-110624903	test
chr16:70911491-70911691_hg38.chr1:146803598-146803798|chr16:70911491-70911691_panTro6.chr16:58859876-58860076	test
chr16:70911491-70911691_hg38.chr16:70911491-70911691	test
chr1:206158704-206158904_hg38.chr1:143927807-143928007	test
chr1:206158704-206158904_hg38.chr1:121139867-121140067|chr1:206158704-206158904_hg38.chr1:206158704-206158904|chr1:206158704-206158904_panTro6.chr1:181382211-181382411	test
chr1:206379532-206379732_hg38.chr1:121360823-121361023|chr1:206379532-206379732_panTro6.chr1:181596169-181596369	test
chr2:111563441-111563641_hg38.chr2:111563441-111563641	test
chr2:111563441-111563641_hg38.chr2:87297947-87298147	test
chr2:111563441-111563641_panTro6.chr2A:91850656-91850856	test
chr6:346689-346889_hg38.chr6:346689-346889	test
chr6:346689-346889_panTro6.chr6:210027-210227	test
chr2:111494863-111495063_panTro6.chr2A:91924698-91924898	test
chr1:206225501-206225701_hg38.chr1:143994616-143994816	test
chr1:206225501-206225701_hg38.chr1:145073176-145073376	test
chr1:206225501-206225701_hg38.chr1:121206991-121207191	test
chr1:206225501-206225701_hg38.chr1:206225501-206225701	test
chr16:71017330-71017530_hg38.chr1:146693740-146693940	test
chr1:206373411-206373611_hg38.chr1:121354713-121354913|chr1:206373411-206373611_hg38.chr1:206373411-206373611|chr1:206373411-206373611_panTro6.chr1:181590356-181590556	test
chr1:206181060-206181260_panTro6.chr1:181404581-181404781	test
chr6:322209-322409_panTro6.chr6:186050-186250	test
chr6:322209-322409_hg38.chr6:322209-322409	test
chr6:322209-322409_hg38.DUSP22_chr16:171587-353786:68042-68242	test
chr16:70869976-70870176_panTro6.chr16:58901267-58901467	test
chr16:70976527-70976727_hg38.chr16:70976527-70976727	test
chr16:70976527-70976727_panTro6.chr16:58794837-58795037	test
chr1:206272093-206272293_hg38.chr1:145026504-145026704	test
chr1:206272093-206272293_hg38.chr1:121253594-121253794|chr1:206272093-206272293_panTro6.chr1:181495264-181495464	test
chr1:206272093-206272293_hg38.chr1:206272093-206272293	test
chr1:149744465-149744665_panTro6.chr1:124457727-124457927	test
chr10:46777463-46777663_hg38.chr10:46777463-46777663	test
chr10:46777463-46777663_hg38.chr10:47562773-47562973	test
chr10:46777463-46777663_panTro6.chr10:42510296-42510496	test
chr16:70842683-70842883_hg38.chr16:70842683-70842883	test
chr1:206335445-206335645_hg38.chr1:206335445-206335645	test
chr1:206335445-206335645_hg38.chr1:144962819-144963019	test
chr1:206335445-206335645_hg38.chr1:121317062-121317262	test
chr1:206335445-206335645_panTro6.chr1:181552435-181552635	test
chr1:206186149-206186349_hg38.chr1:121167613-121167813|chr1:206186149-206186349_hg38.chr1:145112525-145112725|chr1:206186149-206186349_hg38.chr1:206186149-206186349	test
chr1:206186149-206186349_hg38.chr1:143955257-143955457	test
chr16:70900301-70900501_hg38.chr16:70900301-70900501	test
chr16:70900301-70900501_hg38.chr1:146815052-146815252	test
chr7:144342675-144342875_hg38.chr7:144342675-144342875	test
chr7:144342675-144342875_hg38.chr7:144208115-144208315	test
chr7:144342675-144342875_panTro6.chr7:141026425-141026625	test
chr2:111355948-111356148_hg38.chr2:111355948-111356148	test
chr2:111355948-111356148_hg38.chr2:87594676-87594876	test
chr2:111355948-111356148_panTro6.chr2A:92063608-92063808	test
chr16:30257229-30257429_hg38.chr16:30257229-30257429	test
chr1:206366430-206366630_panTro6.chr1:181583457-181583657	test
chr2:111342502-111342702_panTro6.chr2A:92077026-92077226	test
chr1:206225501-206225701_panTro6.chr1:181449036-181449236	test
chr2:109923883-109924083_panTro6.chr2A:93122687-93122887	test
chr2:109923883-109924083_hg38.chr2:109923883-109924083	test
chr2:109923883-109924083_hg38.chr2:110447423-110447623	test
chr1:206386645-206386845_hg38.chr1:144048379-144048579	test
chr1:206386645-206386845_panTro6.chr1:181603271-181603471	test
chr5:70923974-70924174_panTro6.chr5_NW_019932884v1_random:28946-29146	test
chr10:46771442-46771642_hg38.chr10:47568790-47568990	test
chr2:111342502-111342702_hg38.chr2:87608127-87608327	test
chr2:111342502-111342702_hg38.chr2:111342502-111342702	test
chr10:46688152-46688352_hg38.chr10:47652053-47652253|chr10:46688152-46688352_hg38.GPRIN2_dist:18259-18459	test
chr10:46688152-46688352_hg38.chr10:46688152-46688352	test
chr10:46688152-46688352_panTro6.chr10:42773370-42773570	test
chr10:46647213-46647413_hg38.chr10:47694259-47694459	test
chr1:145667456-145667656_hg38.chr1:145667456-145667656	test
chr1:145667456-145667656_hg38.chr1:147990333-147990533	test
chr1:145667456-145667656_panTro6.chr1:121958762-121958962	test
chr1:206341671-206341871_hg38.chr1:121323289-121323489	test
chr1:206341671-206341871_hg38.chr1:144956591-144956791	test
chr1:206341671-206341871_panTro6.chr1:181558666-181558866	test
chr1:206341671-206341871_hg38.chr1:206341671-206341871	test
chr5:70959195-70959395_hg38.chr15:30253980-30254180|chr5:70959195-70959395_hg38.chr15:32284479-32284679	test
chr5:70959195-70959395_hg38.chr5:70959195-70959395	test
chr5:70959195-70959395_panTro6.chr5_NW_019932884v1_random:63907-64107	test
chr10:46739902-46740102_panTro6.chr10:42721925-42722125	test
chr16:71010321-71010521_panTro6.chr16:58759261-58759461	test
chr16:71010321-71010521_hg38.chr16:71010321-71010521	test
chr16:71010321-71010521_hg38.chr1:146700732-146700932	test
chr16:30288417-30288617_hg38.chr16:30288417-30288617	test
chr16:30288417-30288617_hg38.chr16:29446658-29446858	test
chr16:30288417-30288617_panTro6.chr16:18844047-18844247	test
chr1:149725925-149726125_hg38.chr1:145143444-145143644	test
chr2:111581001-111581201_panTro6.chr2A:91832819-91833019	test
chr2:111581001-111581201_hg38.chr2:87280411-87280611	test
chr1:149800507-149800707_hg38.chr1:121105115-121105315	test
chr1:149800507-149800707_hg38.chr1:143892560-143892760|chr1:149800507-149800707_hg38.chr1:149800507-149800707|chr1:149800507-149800707_panTro6.chr1:124513767-124513967	test
chr7:74778671-74778871_hg38.chr7:74778671-74778871	test
chr7:74778671-74778871_hg38.chr7:73225300-73225500|chr7:74778671-74778871_hg38.chr7:75167087-75167287	test
chr7:74778671-74778871_panTro6.chr7:72454276-72454476	test
chr1:206375473-206375673_hg38.chr1:206375473-206375673	test
chr1:206375473-206375673_panTro6.chr1:181592110-181592310	test
chr1:149733339-149733539_hg38.chr1:149733339-149733539	test
chr1:206334593-206334793_hg38.chr1:144963670-144963870	test
chr10:46672088-46672288_hg38.chr10:46672088-46672288	test
chr1:145616767-145616967_panTro6.chr1:121908007-121908207	test
chr1:145616767-145616967_hg38.chr1:145616767-145616967	test
chr1:145616767-145616967_hg38.chr1:147937161-147937361	test
chr5:70923014-70923214_panTro6.chr5_NW_019932884v1_random:27981-28181	test
chr1:206366030-206366230_hg38.chr1:121347383-121347583	test
chr16:71058504-71058704_hg38.chr1:146652251-146652451	test
chr16:71058504-71058704_hg38.chr16:71058504-71058704	test
chr5:70923214-70923414_panTro6.chr5_NW_019932884v1_random:28180-28380	test
chr6:295619-295819_hg38.DUSP22_chr16:171587-353786:41461-41661	test
chr5:69549183-69549383_hg38.chr5:69549183-69549383	test
chr2:111450207-111450407_panTro6.chr2A:91969407-91969607	test
chr1:149824080-149824280_hg38.chr1:121129017-121129217	test
chr7:144353836-144354036_hg38.chr7:144295539-144295739	test
chr7:144353836-144354036_hg38.chr7:144196973-144197173	test
chr7:144353836-144354036_hg38.chr7:144353836-144354036	test
chr1:206365630-206365830_hg38.chr1:206365630-206365830	test
chr1:206365630-206365830_hg38.chr1:121346980-121347180|chr1:206365630-206365830_hg38.chr1:144932893-144933093|chr1:206365630-206365830_panTro6.chr1:181582659-181582859	test
chr15:32208666-32208866_hg38.chr15:32208666-32208866	test
chr1:206382962-206383162_hg38.chr1:121364253-121364453|chr1:206382962-206383162_hg38.chr1:206382962-206383162	test
chr16:30205927-30206127_hg38.chr16:29466578-29466778	test
chr16:30205927-30206127_hg38.chr16:30205927-30206127|chr16:30205927-30206127_panTro6.chr16:23500273-23500473	test
chr1:206386245-206386445_hg38.chr1:121367522-121367722|chr1:206386245-206386445_hg38.chr1:206386245-206386445|chr1:206386245-206386445_panTro6.chr1:181602869-181603069	test
chr1:206181060-206181260_hg38.chr1:121162546-121162746	test
chr1:206181060-206181260_hg38.chr1:206181060-206181260	test
chr1:206181060-206181260_hg38.chr1:143950175-143950375|chr1:206181060-206181260_hg38.chr1:145117596-145117796	test
chr16:70913587-70913787_hg38.chr1:144253933-144254133	test
chr10:46672088-46672288_panTro6.chr10:42791124-42791324	test
chr7:74761633-74761833_hg38.chr7:74761633-74761833	test
chr15:32155122-32155322_panTro6.chr15:10376785-10376985	test
chr15:32155122-32155322_hg38.chr15:32155122-32155322	test
chr15:32155122-32155322_hg38.chr15:30375416-30375616	test
chr7:144323755-144323955_hg38.chr7:144323755-144323955	test
chr7:144323755-144323955_hg38.chr7:144227021-144227221|chr7:144323755-144323955_panTro6.chr7:141007459-141007659	test
chr1:149776638-149776838_panTro6.chr1:124489984-124490184	test
chr16:71021079-71021279_hg38.chr16:71021079-71021279	test
chr16:71021079-71021279_panTro6.chr16:58748277-58748477	test
chr16:71021079-71021279_hg38.chr1:146689986-146690186	test
chr16:71023193-71023393_hg38.chr16:71023193-71023393	test
chr5:69600939-69601139_hg38.chr5:69600939-69601139	test
chr5:69600939-69601139_hg38.chr5:70456082-70456282|chr5:69600939-69601139_hg38.chr5:71026735-71026935	test
chr5:69600939-69601139_panTro6.chr5_NW_019932884v1_random:130540-130740	test
chr2:111298235-111298435_hg38.chr2:111298235-111298435	test
chr2:111298235-111298435_panTro6.chr2A:92121424-92121624	test
chr1:145650558-145650758_panTro6.chr1:121941839-121942039	test
chr1:145650558-145650758_hg38.chr1:147973233-147973433	test
chr1:145650558-145650758_hg38.chr1:145650558-145650758	test
chr1:206167420-206167620_hg38.chr1:143936530-143936730	test
chr1:206167420-206167620_panTro6.chr1:181390924-181391124	test
chr1:206167420-206167620_hg38.chr1:121148578-121148778	test
chr1:206167420-206167620_hg38.chr1:206167420-206167620	test
chr1:206220014-206220214_hg38.chr1:143989123-143989323|chr1:206220014-206220214_hg38.chr1:145078666-145078866|chr1:206220014-206220214_hg38.chr1:206220014-206220214	test
chr1:206220014-206220214_panTro6.chr1:181443554-181443754	test
chr1:206220014-206220214_hg38.chr1:121201496-121201696	test
chr16:30250087-30250287_hg38.chr16:29510105-29510305	test
chr16:30250087-30250287_hg38.chr16:30250087-30250287	test
chr6:342313-342513_hg38.chr6:343308-343508	test
chr6:342313-342513_panTro6.chr6:205617-205817	test
chr6:342313-342513_hg38.chr6:342313-342513|chr6:342313-342513_hg38.DUSP22_chr16:171587-353786:88150-88350	test
chr10:46606612-46606812_hg38.GPRIN2_dist:101141-101341	test
chr1:206215761-206215961_hg38.chr1:145082919-145083119	test
chr2:111494763-111494963_hg38.chr2:87455566-87455766	test
chr2:111494763-111494963_hg38.chr2:111494763-111494963|chr2:111494763-111494963_panTro6.chr2A:91924799-91924999	test
chr7:74819806-74820006_hg38.chr7:74819806-74820006	test
chr7:74819806-74820006_hg38.chr7:73266364-73266564|chr7:74819806-74820006_hg38.chr7:75125932-75126132	test
chr7:74819806-74820006_panTro6.chr7:72495188-72495388	test
chr7:74799763-74799963_hg38.chr7:73246371-73246571	test
chr15:32183816-32184016_hg38.chr15:30346770-30346970	test
chr15:32183816-32184016_hg38.chr15:32183816-32184016	test
chr7:144335656-144335856_panTro6.chr7:141019410-141019610	test
chr7:144335656-144335856_hg38.chr7:144335656-144335856	test
chr2:111596633-111596833_hg38.chr2:111596633-111596833	test
chr2:111596633-111596833_hg38.chr2:87264749-87264949	test
chr2:111596633-111596833_panTro6.chr2A:91817179-91817379	test
chr15:32306999-32307199_hg38.chr15:30231485-30231685	test
chr7:74764333-74764533_hg38.chr7:73210934-73211134	test
chr7:74764333-74764533_panTro6.chr7:72439947-72440147	test
chr7:74764333-74764533_hg38.chr7:75181522-75181722	test
chr7:74764333-74764533_hg38.chr7:74764333-74764533	test
chr2:110026658-110026858_hg38.chr2:110344576-110344776	test
chr2:110026658-110026858_hg38.chr2:110026658-110026858	test
chr10:46783255-46783455_hg38.chr10:46783255-46783455	test
chr2:111371705-111371905_hg38.chr2:87578915-87579115	test
chr2:111371705-111371905_panTro6.chr2A:92047860-92048060	test
chr2:111371705-111371905_hg38.chr2:111371705-111371905	test
chr2:111452254-111452454_panTro6.chr2A:91967359-91967559	test
chr2:111452254-111452454_hg38.chr2:87498381-87498581	test
chr2:111452254-111452454_hg38.chr2:111452254-111452454	test
chr15:32326101-32326301_hg38.chr15:32326101-32326301	test
chr1:149792235-149792435_hg38.chr1:121096870-121097070|chr1:149792235-149792435_hg38.chr1:143884293-143884493|chr1:149792235-149792435_panTro6.chr1:124505518-124505718	test
chr1:149792235-149792435_hg38.chr1:149792235-149792435	test
chr1:145684527-145684727_hg38.chr1:148007394-148007594	test
chr1:145684527-145684727_hg38.chr1:145684527-145684727|chr1:145684527-145684727_panTro6.chr1:121975839-121976039	test
chr10:46569763-46569963_hg38.chr10:46569763-46569963	test
chr10:46569763-46569963_hg38.chr10:47771839-47772039|chr10:46569763-46569963_hg38.GPRIN2_dist:138077-138277	test
chr10:46569763-46569963_panTro6.chr10:42893674-42893874	test
chr2:111454614-111454814_hg38.chr2:111454614-111454814|chr2:111454614-111454814_panTro6.chr2A:91965012-91965212	test
chr2:109748838-109749038_hg38.chr2:110622453-110622653	test
chr16:70853026-70853226_hg38.chr16:70853026-70853226	test
chr16:70853026-70853226_hg38.chr1:146862315-146862515	test
chr6:291619-291819_hg38.DUSP22_chr16:171587-353786:37455-37655	test
chr6:291619-291819_hg38.chr6:291619-291819	test
chr6:291619-291819_panTro6.chr6:155454-155654	test
chr2:111377602-111377802_hg38.chr2:111377602-111377802	test
chr2:111377602-111377802_hg38.chr2:87573013-87573213	test
chr2:111377602-111377802_panTro6.chr2A:92042027-92042227	test
chr1:206378932-206379132_panTro6.chr1:181595570-181595770	test
chr1:206378932-206379132_hg38.chr1:121360224-121360424|chr1:206378932-206379132_hg38.chr1:144919633-144919833	test
chr1:206378932-206379132_hg38.chr1:206378932-206379132	test
chr1:206380132-206380332_hg38.chr1:121361423-121361623|chr1:206380132-206380332_hg38.chr1:144918433-144918633	test
chr1:206380132-206380332_hg38.chr1:206380132-206380332	test
chr15:32616312-32616512_panTro6.chr15:10827777-10827977	test
chr15:32616312-32616512_hg38.chr15:32616312-32616512	test
chr15:32616312-32616512_hg38.chr15:30626921-30627121	test
chr15:32153337-32153537_hg38.chr15:30377477-30377677	test
chr16:70842583-70842783_hg38.chr16:70842583-70842783	test
chr5:70924674-70924874_panTro6.chr5_NW_019932884v1_random:29682-29882	test
chr6:332534-332734_panTro6.chr6:195837-196037	test
chr6:332534-332734_hg38.chr6:332534-332734	test
chr6:332534-332734_hg38.DUSP22_chr16:171587-353786:78371-78571	test
chr2:130536205-130536405_hg38.chr2:130536205-130536405	test
chr2:130536205-130536405_panTro6.chr2B:17386160-17386360	test
chr2:130536205-130536405_hg38.chr2:130584325-130584525	test
chr10:46661349-46661549_hg38.chr10:46661349-46661549	test
chr1:206335545-206335745_hg38.chr1:206335545-206335745	test
chr1:206335545-206335745_panTro6.chr1:181552535-181552735	test
chr1:206335545-206335745_hg38.chr1:144962719-144962919	test
chr1:206335545-206335745_hg38.chr1:121317162-121317362	test
chr10:46661349-46661549_hg38.chr10:47680448-47680648|chr10:46661349-46661549_hg38.GPRIN2_dist:46652-46852	test
chr16:30219306-30219506_panTro6.chr16:23513813-23514013	test
chr6:290919-291119_hg38.DUSP22_chr16:171587-353786:36754-36954	test
chr2:111526657-111526857_hg38.chr2:87331740-87331940	test
chr16:70904681-70904881_hg38.chr16:70904681-70904881	test
chr16:70904681-70904881_hg38.chr1:146810408-146810608|chr16:70904681-70904881_panTro6.chr16:58866670-58866870	test
chr5:70924574-70924774_hg38.chr5:70049158-70049358	test
chr1:149795418-149795618_hg38.chr1:121100040-121100240	test
chr1:149795418-149795618_hg38.chr1:143887476-143887676|chr1:149795418-149795618_hg38.chr1:149795418-149795618	test
chr15:32608363-32608563_hg38.chr15:30618974-30619174	test
chr15:32608363-32608563_hg38.chr15:32608363-32608563	test
chr15:32608363-32608563_panTro6.chr15:10819834-10820034	test
chr15:32312869-32313069_hg38.chr15:30225619-30225819	test
chr15:32312869-32313069_hg38.chr15:32312869-32313069	test
chr15:32312869-32313069_panTro6.chr15:10538192-10538392	test
chr15:32352095-32352295_hg38.chr15:30186373-30186573	test
chr15:32352095-32352295_hg38.chr15:32352095-32352295	test
chr15:32352095-32352295_panTro6.chr15:10577697-10577897	test
chr1:206378632-206378832_hg38.chr1:206378632-206378832	test
chr1:206378632-206378832_hg38.chr1:144919933-144920133	test
chr1:206378632-206378832_panTro6.chr1:181595270-181595470	test
chr1:206378632-206378832_hg38.chr1:121359924-121360124	test
chr1:206380432-206380632_hg38.chr1:121361723-121361923	test
chr1:206380432-206380632_hg38.chr1:144918133-144918333	test
chr1:206380432-206380632_hg38.chr1:206380432-206380632	test
chr5:70912948-70913148_hg38.chr5:70912948-70913148	test
chr5:70912948-70913148_hg38.chr5:70037530-70037730	test
chr5:70912948-70913148_panTro6.chr5_NW_019932884v1_random:17915-18115	test
chr6:286219-286419_hg38.DUSP22_chr16:171587-353786:32055-32255	test
chr6:286219-286419_hg38.chr6:286219-286419	test
chr7:74769484-74769684_hg38.chr7:73216088-73216288	test
chr7:74769484-74769684_hg38.chr7:74769484-74769684	test
chr7:74801600-74801800_panTro6.chr7:72477013-72477213	test
chr7:74801600-74801800_hg38.chr7:74801600-74801800|chr7:74801600-74801800_hg38.chr7:75144162-75144362	test
chr1:145660336-145660536_hg38.chr1:145660336-145660536	test
chr1:145660336-145660536_hg38.chr1:147983207-147983407	test
chr1:145660336-145660536_panTro6.chr1:121951648-121951848	test
chr1:206376073-206376273_hg38.chr1:144922505-144922705|chr1:206376073-206376273_panTro6.chr1:181592710-181592910	test
chr1:206376073-206376273_hg38.chr1:206376073-206376273	test
chr1:206376073-206376273_hg38.chr1:121357361-121357561	test
chr6:298619-298819_hg38.chr6:298619-298819	test
chr6:298619-298819_hg38.DUSP22_chr16:171587-353786:44461-44661	test
chr5:71002435-71002635_panTro6.chr5_NW_019932884v1_random:106236-106436	test
chr5:71002435-71002635_hg38.chr5:71127332-71127532	test
chr16:30210811-30211011_panTro6.chr16:23505133-23505333	test
chr7:74805456-74805656_hg38.chr7:73252048-73252248	test
chr7:74805456-74805656_hg38.chr7:74805456-74805656|chr7:74805456-74805656_hg38.chr7:75140306-75140506	test
chr18:20941686-20941886_hg38.chr18:20941686-20941886	test
chr18:20941686-20941886_hg38.chr18:130184-130384|chr18:20941686-20941886_panTro6.chr18:14829812-14830012	test
chr16:30223167-30223367_panTro6.chr16:15321573-15321773	test
chr16:30246332-30246532_hg38.chr16:30246332-30246532	test
chr16:30246332-30246532_panTro6.chr16:15339922-15340122	test
chr1:206387045-206387245_panTro6.chr1:181603674-181603874	test
chr7:74754617-74754817_hg38.chr7:73201220-73201420	test
chr7:74754617-74754817_hg38.chr7:74754617-74754817|chr7:74754617-74754817_hg38.chr7:75191258-75191458	test
chr2:111563841-111564041_hg38.chr2:87297547-87297747	test
chr2:111563841-111564041_hg38.chr2:111563841-111564041	test
chr7:74851809-74852009_hg38.chr7:74851809-74852009	test
chr7:74851809-74852009_hg38.chr7:75092122-75092322	test
chr2:109998689-109998889_hg38.chr1:144837834-144838034	test
chr6:364994-365194_panTro6.chr6:228349-228549	test
chr6:364994-365194_hg38.chr6:364994-365194	test
chr6:364994-365194_hg38.DUSP22_chr16:171587-353786:110899-111099	test
chr1:149752579-149752779_hg38.chr1:143844376-143844576	test
chr1:149752579-149752779_panTro6.chr1:124465897-124466097	test
chr1:149752579-149752779_hg38.chr1:149752579-149752779	test
chr2:109761387-109761587_hg38.chr2:110609898-110610098	test
chr2:109761387-109761587_hg38.chr2:109761387-109761587	test
chr2:109761387-109761587_panTro6.chr2A:102598741-102598941	test
chr6:322509-322709_hg38.DUSP22_chr16:171587-353786:68342-68542	test
chr6:322509-322709_panTro6.chr6:186350-186550	test
chr6:322509-322709_hg38.chr6:322509-322709	test
chr2:109760487-109760687_hg38.chr2:109760487-109760687	test
chr1:149813363-149813563_hg38.chr1:149813363-149813563|chr1:149813363-149813563_panTro6.chr1:124526635-124526835	test
chr1:149813363-149813563_hg38.chr1:143905648-143905848	test
chr1:206246668-206246868_hg38.chr1:144015714-144015914|chr1:206246668-206246868_hg38.chr1:145052039-145052239|chr1:206246668-206246868_hg38.chr1:206246668-206246868|chr1:206246668-206246868_panTro6.chr1:181469888-181470088	test
chr1:206246668-206246868_hg38.chr1:121228110-121228310	test
chr2:111596533-111596733_panTro6.chr2A:91817279-91817479	test
chr2:111596533-111596733_hg38.chr2:87264849-87265049	test
chr2:111596533-111596733_hg38.chr2:111596533-111596733	test
chr5:70959295-70959495_hg38.chr5:70083841-70084041	test
chr1:145662461-145662661_panTro6.chr1:121953767-121953967	test
chr1:145662461-145662661_hg38.chr1:145662461-145662661	test
chr1:145662461-145662661_hg38.chr1:147985332-147985532	test
chr2:111400244-111400444_panTro6.chr2A:92019340-92019540	test
chr16:30246232-30246432_hg38.chr16:29506250-29506450	test
chr10:46565860-46566060_hg38.chr10:46565860-46566060|chr10:46565860-46566060_panTro6.chr10:42897580-42897780	test
chr10:46565860-46566060_hg38.chr10:47775736-47775936|chr10:46565860-46566060_hg38.GPRIN2_dist:141974-142174	test
chr10:46566308-46566508_panTro6.chr10:42897132-42897332	test
chr10:46566308-46566508_hg38.chr10:46566308-46566508	test
chr5:71003535-71003735_hg38.chr5:70473569-70473769|chr5:71003535-71003735_hg38.chr5:71003535-71003735|chr5:71003535-71003735_hg38.chr5:71128431-71128631|chr5:71003535-71003735_panTro6.chr5_NW_019932884v1_random:107323-107523	test
chr5:71003535-71003735_hg38.chr5:69618434-69618634	test
chr1:149798556-149798756_hg38.chr1:149798556-149798756	test
chr1:149798556-149798756_hg38.chr1:143890611-143890811	test
chr1:206369871-206370071_hg38.chr1:144928649-144928849|chr1:206369871-206370071_hg38.chr1:206369871-206370071	test
chr1:206369871-206370071_hg38.chr1:121351215-121351415	test
chr1:206369871-206370071_panTro6.chr1:181586889-181587089	test
chr2:109928421-109928621_panTro6.chr2A:93118179-93118379	test
chr1:206220114-206220314_panTro6.chr1:181443654-181443854	test
chr1:206220114-206220314_hg38.chr1:143989223-143989423|chr1:206220114-206220314_hg38.chr1:145078566-145078766|chr1:206220114-206220314_hg38.chr1:206220114-206220314	test
chr1:206220114-206220314_hg38.chr1:121201596-121201796	test
chr5:69560912-69561112_hg38.chr5:70416059-70416259|chr5:69560912-69561112_hg38.chr5:71066784-71066984	test
chr5:69560912-69561112_hg38.chr5:69560912-69561112	test
chr10:46397790-46397990_hg38.chr10:46397790-46397990	test
chr10:46397790-46397990_hg38.chr10:47987125-47987325|chr10:46397790-46397990_hg38.GPRIN2_dist:293028-293228	test
chr2:111392530-111392730_hg38.chr2:111392530-111392730	test
chr2:109999344-109999544_hg38.chr2:110371845-110372045	test
chr2:109999344-109999544_hg38.chr2:109999344-109999544	test
chr2:111471786-111471986_panTro6.chr2A:91947564-91947764	test
chr2:111471786-111471986_hg38.chr2:87478232-87478432	test
chr2:111463512-111463712_panTro6.chr2A:91955798-91955998	test
chr5:69589517-69589717_hg38.chr5:71038156-71038356	test
chr5:69555468-69555668_hg38.chr5:70410614-70410814|chr5:69555468-69555668_hg38.chr5:71072229-71072429	test
chr1:206213025-206213225_hg38.chr1:121194516-121194716|chr1:206213025-206213225_hg38.chr1:143982140-143982340	test
chr1:206213025-206213225_hg38.chr1:145085653-145085853	test
chr1:206213025-206213225_hg38.chr1:206213025-206213225	test
chr7:144324355-144324555_hg38.chr7:144226421-144226621	test
chr7:144324355-144324555_panTro6.chr7:141008059-141008259	test
chr7:144324355-144324555_hg38.chr7:144324355-144324555	test
chr5:70993118-70993318_panTro6.chr5_NW_019932884v1_random:97772-97972	test
chr7:144351662-144351862_hg38.chr7:144351662-144351862|chr7:144351662-144351862_panTro6.chr7:141035079-141035279	test
chr7:144351662-144351862_hg38.chr7:144199132-144199332	test
chr16:70911691-70911891_hg38.chr16:70911691-70911891	test
chr16:70911691-70911891_panTro6.chr16:58859676-58859876	test
chr16:70911691-70911891_hg38.chr1:146803398-146803598	test
chr2:109760287-109760487_hg38.chr2:110611007-110611207	test
chr2:109760287-109760487_hg38.chr2:109760287-109760487	test
chr16:70877510-70877710_hg38.chr1:146837855-146838055	test
chr16:70877510-70877710_hg38.chr16:70877510-70877710	test
chr16:70877510-70877710_panTro6.chr16:58893749-58893949	test
chr2:109980721-109980921_hg38.chr2:109980721-109980921	test
chr2:111305011-111305211_hg38.chr2:111305011-111305211	test
chr2:111305011-111305211_hg38.chr2:87645689-87645889	test
chr2:111305011-111305211_panTro6.chr2A:92114629-92114829	test
chr1:206297133-206297333_hg38.chr1:145001136-145001336|chr1:206297133-206297333_hg38.chr1:206297133-206297333	test
chr2:109980721-109980921_panTro6.chr2A:93105369-93105569	test
chr2:109980721-109980921_hg38.chr2:110390578-110390778	test
chr1:206297133-206297333_hg38.chr1:121278648-121278848	test
chr2:111493963-111494163_hg38.chr2:111493963-111494163	test
chr2:111493963-111494163_hg38.chr2:87456365-87456565	test
chr2:111400544-111400744_hg38.chr2:111400544-111400744	test
chr2:111400544-111400744_hg38.chr2:87550062-87550262	test
chr2:111400544-111400744_panTro6.chr2A:92019040-92019240	test
chr7:74800063-74800263_hg38.chr7:75145697-75145897	test
chr1:206192739-206192939_hg38.chr1:121174194-121174394	test
chr15:32613412-32613612_panTro6.chr15:10824862-10825062	test
chr1:149713065-149713265_hg38.chr1:145156514-145156714	test
chr1:149713065-149713265_hg38.chr1:149713065-149713265	test
chr5:70922814-70923014_hg38.chr5:70922814-70923014	test
chr5:70922814-70923014_hg38.chr5:70047407-70047607|chr5:70922814-70923014_panTro6.chr5_NW_019932884v1_random:27782-27982	test
chr5:70970591-70970791_hg38.chr5:70095146-70095346	test
chr18:20940686-20940886_hg38.chr18:20940686-20940886	test
chr18:20940686-20940886_hg38.chr18:131184-131384	test
chr18:20940686-20940886_panTro6.chr18:14828812-14829012	test
chr1:149753516-149753716_hg38.chr1:143845313-143845513	test
chr1:149753516-149753716_panTro6.chr1:124466834-124467034	test
chr1:149753516-149753716_hg38.chr1:149753516-149753716	test
chr1:149771285-149771485_hg38.chr1:121075926-121076126|chr1:149771285-149771485_hg38.chr1:143863359-143863559|chr1:149771285-149771485_panTro6.chr1:124484596-124484796	test
chr1:149771285-149771485_hg38.chr1:149771285-149771485	test
chr7:74753664-74753864_panTro6.chr7:72429329-72429529	test
chr1:145608516-145608716_panTro6.chr1:121899762-121899962	test
chr1:145608516-145608716_hg38.chr1:147928919-147929119	test
chr1:145608516-145608716_hg38.chr1:145608516-145608716	test
chr10:46432701-46432901_panTro6.chr10:43032833-43033033	test
chr1:206334193-206334393_hg38.chr1:144964069-144964269|chr1:206334193-206334393_hg38.chr1:206334193-206334393|chr1:206334193-206334393_panTro6.chr1:181551182-181551382	test
chr1:206334193-206334393_hg38.chr1:121315810-121316010	test
chr7:74805156-74805356_panTro6.chr7:72480571-72480771	test
chr16:71030943-71031143_panTro6.chr16:58738361-58738561	test
chr16:71030943-71031143_hg38.chr1:146679791-146679991	test
chr16:71030943-71031143_hg38.chr16:71030943-71031143	test
chr7:74805156-74805356_hg38.chr7:74805156-74805356	test
chr7:74805156-74805356_hg38.chr7:75140606-75140806	test
chr1:206281762-206281962_hg38.chr1:206281762-206281962	test
chr7:74858929-74859129_panTro6.chr7:72535798-72535998	test
chr7:74858929-74859129_hg38.chr7:74858929-74859129	test
chr2:109746689-109746889_panTro6.chr2A:107307355-107307555	test
chr1:149813463-149813663_hg38.chr1:149813463-149813663	test
chr1:149813463-149813663_hg38.chr1:143905748-143905948	test
chr1:149813463-149813663_hg38.chr1:121118392-121118592	test
chr16:70911591-70911791_panTro6.chr16:58859776-58859976	test
chr16:70911591-70911791_hg38.chr16:70911591-70911791	test
chr16:70911591-70911791_hg38.chr1:146803498-146803698	test
chr16:71040015-71040215_panTro6.chr16:58729280-58729480	test
chr16:71040015-71040215_hg38.chr1:146670710-146670910	test
chr16:71040015-71040215_hg38.chr16:71040015-71040215	test
chr1:206298433-206298633_hg38.chr1:206298433-206298633	test
chr1:206298433-206298633_hg38.chr1:144999826-145000026|chr1:206298433-206298633_panTro6.chr1:181521609-181521809	test
chr1:206397622-206397822_panTro6.chr1:181614257-181614457	test
chr1:206397622-206397822_hg38.chr1:144059369-144059569	test
chr1:206397622-206397822_hg38.chr1:206397622-206397822	test
chr1:206365330-206365530_hg38.chr1:121346680-121346880	test
chr1:206365330-206365530_panTro6.chr1:181582359-181582559	test
chr1:206365330-206365530_hg38.chr1:206365330-206365530	test
chr1:206365330-206365530_hg38.chr1:144933192-144933392	test
chr2:110056686-110056886_hg38.chr2:110314579-110314779	test
chr2:110056686-110056886_hg38.chr2:110056686-110056886	test
chr1:206299280-206299480_hg38.chr1:121280804-121281004|chr1:206299280-206299480_hg38.chr1:206299280-206299480	test
chr1:206299280-206299480_panTro6.chr1:181522456-181522656	test
chr1:206299280-206299480_hg38.chr1:144998979-144999179	test
chr2:109761187-109761387_hg38.chr2:109761187-109761387	test
chr2:109761187-109761387_panTro6.chr2A:102598541-102598741	test
chr2:109761187-109761387_hg38.chr2:110610098-110610298	test
chr1:206294555-206294755_panTro6.chr1:181517716-181517916	test
chr1:206294555-206294755_hg38.chr1:145003713-145003913	test
chr1:206294555-206294755_hg38.chr1:206294555-206294755	test
chr16:70916287-70916487_hg38.chr16:70916287-70916487	test
chr16:70916287-70916487_panTro6.chr16:58855079-58855279	test
chr16:70916287-70916487_hg38.chr1:146798801-146799001	test
chr1:206365830-206366030_hg38.chr1:121347180-121347380|chr1:206365830-206366030_hg38.chr1:144932693-144932893	test
chr1:206365830-206366030_hg38.chr1:206365830-206366030|chr1:206365830-206366030_panTro6.chr1:181582859-181583059	test
chr2:110057386-110057586_hg38.chr2:110057386-110057586	test
chr2:110057386-110057586_hg38.chr2:110313879-110314079	test
chr2:111563941-111564141_hg38.chr2:111563941-111564141	test
chr2:111563941-111564141_hg38.chr2:87297447-87297647	test
chr2:111534421-111534621_hg38.chr2:111534421-111534621	test
chr2:111534421-111534621_hg38.chr2:87323972-87324172	test
chr2:111534421-111534621_panTro6.chr2A:91883264-91883464	test
chr1:206397922-206398122_hg38.chr1:144900638-144900838|chr1:206397922-206398122_hg38.chr1:206397922-206398122	test
chr1:206397922-206398122_hg38.chr1:144059670-144059870	test
chr1:206397922-206398122_panTro6.chr1:181614558-181614758	test
chr15:32614312-32614512_hg38.chr15:30624926-30625126|chr15:32614312-32614512_panTro6.chr15:10825777-10825977	test
chr15:32614312-32614512_hg38.chr15:32614312-32614512	test
chr16:71083209-71083409_hg38.chr1:146627552-146627752	test
chr16:71083209-71083409_hg38.chr16:71083209-71083409	test
chr16:71083209-71083409_panTro6.chr16:58686130-58686330	test
chr15:32619422-32619622_hg38.chr15:30630018-30630218	test
chr5:69589517-69589717_hg38.chr5:69589517-69589717|chr5:69589517-69589717_hg38.chr5:70444677-70444877	test
chr5:69589517-69589717_panTro6.chr5_NW_019932884v1_random:142053-142253	test
chr5:69549083-69549283_hg38.chr5:69549083-69549283	test
chr1:206164340-206164540_panTro6.chr1:181387847-181388047	test
chr5:69549083-69549283_hg38.chr5:71078611-71078811	test
chr6:364794-364994_hg38.DUSP22_chr16:171587-353786:110699-110899	test
chr7:74766333-74766533_panTro6.chr7:72441947-72442147	test
chr5:69560612-69560812_hg38.chr5:69560612-69560812	test
chr5:69560612-69560812_hg38.chr5:70415759-70415959|chr5:69560612-69560812_hg38.chr5:71067084-71067284	test
chr5:69560612-69560812_panTro6.chr5_NW_019932884v1_random:171117-171317	test
chr2:109995407-109995607_hg38.chr1:144124515-144124715|chr2:109995407-109995607_hg38.chr1:144840757-144840957	test
chr2:109995407-109995607_panTro6.chr2A:93090662-93090862	test
chr2:109995407-109995607_hg38.chr2:109995407-109995607|chr2:109995407-109995607_hg38.chr2:110375862-110376062	test
chr2:111511769-111511969_hg38.chr2:87438547-87438747	test
chr1:206167320-206167520_hg38.chr1:143936430-143936630	test
chr1:206167320-206167520_hg38.chr1:206167320-206167520	test
chr1:206167320-206167520_hg38.chr1:121148478-121148678	test
chr7:74819706-74819906_hg38.chr7:74819706-74819906	test
chr7:74819706-74819906_panTro6.chr7:72495088-72495288	test
chr7:74819706-74819906_hg38.chr7:73266264-73266464|chr7:74819706-74819906_hg38.chr7:75126032-75126232	test
chr15:32292510-32292710_panTro6.chr15:10517915-10518115	test
chr1:206322264-206322464_panTro6.chr1:181545126-181545326	test
chr6:311335-311535_hg38.DUSP22_chr16:171587-353786:57171-57371	test
chr18:20946306-20946506_hg38.chr18:125567-125767	test
chr18:20946306-20946506_hg38.chr18:20946306-20946506	test
chr10:48131330-48131530_hg38.chr10:48131330-48131530	test
chr15:32202486-32202686_hg38.chr15:30328100-30328300	test
chr1:206382962-206383162_hg38.chr1:144915605-144915805	test
chr1:145628647-145628847_panTro6.chr1:121919927-121920127	test
chr1:145628647-145628847_hg38.chr1:147951276-147951476	test
chr7:74758816-74759016_hg38.chr7:73205419-73205619|chr7:74758816-74759016_hg38.chr7:75187058-75187258	test
chr7:74758816-74759016_hg38.chr7:74758816-74759016	test
chr7:74758816-74759016_panTro6.chr7:72434446-72434646	test
chr10:46398390-46398590_hg38.chr10:47986525-47986725|chr10:46398390-46398590_hg38.GPRIN2_dist:292428-292628	test
chr10:46398390-46398590_hg38.chr10:46398390-46398590	test
chr1:206208568-206208768_hg38.chr1:145090105-145090305	test
chr1:206205959-206206159_hg38.chr1:206205959-206206159	test
chr1:206205959-206206159_panTro6.chr1:181429472-181429672	test
chr1:206205959-206206159_hg38.chr1:121187435-121187635|chr1:206205959-206206159_hg38.chr1:143975075-143975275|chr1:206205959-206206159_hg38.chr1:145092712-145092912	test
chr16:30259632-30259832_hg38.chr16:29519650-29519850	test
chr16:30259632-30259832_hg38.chr16:30259632-30259832	test
chr1:206240708-206240908_hg38.chr1:206240708-206240908	test
chr1:206240708-206240908_hg38.chr1:144009774-144009974	test
chr1:206240708-206240908_hg38.chr1:145057994-145058194	test
chr1:206240708-206240908_panTro6.chr1:181464184-181464384	test
chr1:206240708-206240908_hg38.chr1:121222153-121222353	test
chr10:46739802-46740002_panTro6.chr10:42722025-42722225	test
chr10:46739802-46740002_hg38.chr10:46739802-46740002	test
chr10:46739802-46740002_hg38.chr10:47600423-47600623	test
chr6:299719-299919_hg38.DUSP22_chr16:171587-353786:45570-45770	test
chr6:299719-299919_panTro6.chr6:163622-163822	test
chr6:299719-299919_hg38.chr6:299719-299919	test
chr5:69584545-69584745_panTro6.chr5_NW_019932884v1_random:147019-147219	test
chr5:69584545-69584745_hg38.chr5:70439711-70439911	test
chr5:69584545-69584745_hg38.chr5:69584545-69584745|chr5:69584545-69584745_hg38.chr5:71043132-71043332	test
chr1:145617267-145617467_hg38.chr1:147937661-147937861	test
chr1:149792335-149792535_hg38.chr1:121096970-121097170|chr1:149792335-149792535_hg38.chr1:149792335-149792535	test
chr1:149792335-149792535_panTro6.chr1:124505618-124505818	test
chr1:206386245-206386445_hg38.chr1:144912321-144912521	test
chr1:206386245-206386445_hg38.chr1:144047977-144048177	test
chr10:46656473-46656673_panTro6.chr10:42806738-42806938	test
chr10:46656473-46656673_hg38.GPRIN2_dist:51218-51418	test
chr10:46656473-46656673_hg38.chr10:46656473-46656673	test
chr10:46656473-46656673_hg38.chr10:47685010-47685210	test
chr16:70914687-70914887_hg38.chr16:70914687-70914887	test
chr16:70914687-70914887_hg38.chr1:146800401-146800601	test
chr16:70914687-70914887_panTro6.chr16:58856679-58856879	test
chr2:109748838-109749038_hg38.chr2:109748838-109749038	test
chr16:70869776-70869976_panTro6.chr16:58901469-58901669	test
chr10:46402427-46402627_hg38.chr10:47982023-47982223|chr10:46402427-46402627_hg38.GPRIN2_dist:287926-288126	test
chr10:46402427-46402627_hg38.chr10:46402427-46402627	test
chr10:46397690-46397890_hg38.chr10:46397690-46397890	test
chr10:46397690-46397890_hg38.chr10:47987225-47987425|chr10:46397690-46397890_hg38.GPRIN2_dist:293128-293328	test
chr2:109928421-109928621_hg38.chr2:110442886-110443086	test
chr2:109928421-109928621_hg38.chr2:109928421-109928621	test
chr15:32615812-32616012_hg38.chr15:32615812-32616012	test
chr15:32615812-32616012_panTro6.chr15:10827277-10827477	test
chr10:46586831-46587031_hg38.chr10:46586831-46587031|chr10:46586831-46587031_hg38.chr10:47754787-47754987	test
chr10:46586831-46587031_hg38.GPRIN2_dist:121025-121225	test
chr10:48172887-48173087_hg38.chr10:48172887-48173087	test
chr10:48172887-48173087_hg38.chr10:46878784-46878984	test
chr10:48172887-48173087_panTro6.chr10:44064232-44064432	test
chr10:46688992-46689192_hg38.GPRIN2_dist:17417-17617	test
chr16:70915087-70915287_hg38.chr1:146800001-146800201	test
chr16:70915087-70915287_hg38.chr16:70915087-70915287|chr16:70915087-70915287_panTro6.chr16:58856279-58856479	test
chr1:206354552-206354752_hg38.chr1:144943650-144943850	test
chr15:32183416-32183616_hg38.chr15:32183416-32183616	test
chr15:32183416-32183616_hg38.chr15:30347170-30347370	test
chr15:32183416-32183616_panTro6.chr15:10405094-10405294	test
chr10:48124350-48124550_hg38.chr10:48124350-48124550	test
chr10:48124350-48124550_hg38.chr10:46927284-46927484	test
chr10:48124350-48124550_panTro6.chr10:44015653-44015853	test
chr15:32326101-32326301_hg38.chr15:30212386-30212586	test
chr15:32326101-32326301_panTro6.chr15:10551419-10551619	test
chr1:206384332-206384532_hg38.chr1:144046065-144046265|chr1:206384332-206384532_hg38.chr1:144914235-144914435|chr1:206384332-206384532_panTro6.chr1:181600962-181601162	test
chr1:206384332-206384532_hg38.chr1:121365612-121365812	test
chr1:206384332-206384532_hg38.chr1:206384332-206384532	test
chr10:46542149-46542349_hg38.chr10:46542149-46542349	test
chr10:46542149-46542349_hg38.GPRIN2_dist:165649-165849	test
chr10:46542149-46542349_panTro6.chr10:42921241-42921441	test
chr2:111366629-111366829_hg38.chr2:87584002-87584202	test
chr2:111366629-111366829_hg38.chr2:111366629-111366829	test
chr2:111366629-111366829_panTro6.chr2A:92052931-92053131	test
chr1:206167320-206167520_panTro6.chr1:181390824-181391024	test
chr1:206207459-206207659_hg38.chr1:145091211-145091411	test
chr1:206207459-206207659_hg38.chr1:143976576-143976776	test
chr1:206181360-206181560_hg38.chr1:143950475-143950675	test
chr16:30271648-30271848_hg38.chr16:29531663-29531863	test
chr1:149732939-149733139_hg38.chr1:143824396-143824596	test
chr1:206221218-206221418_hg38.chr1:145077457-145077657	test
chr6:313457-313657_hg38.DUSP22_chr16:171587-353786:59290-59490	test
chr6:313457-313657_hg38.chr6:313457-313657	test
chr6:313457-313657_panTro6.chr6:177360-177560	test
chr1:149713665-149713865_hg38.chr1:121021843-121022043	test
chr1:149713665-149713865_hg38.chr1:149713665-149713865|chr1:149713665-149713865_panTro6.chr1:124426878-124427078	test
chr16:71098036-71098236_hg38.chr1:146612725-146612925	test
chr2:109747852-109748052_hg38.chr2:110623440-110623640	test
chr15:32350976-32351176_hg38.chr15:32350976-32351176	test
chr15:32350976-32351176_hg38.chr15:30187492-30187692	test
chr15:32350976-32351176_panTro6.chr15:10576578-10576778	test
chr2:111267130-111267330_hg38.chr2:87683557-87683757	test
chr2:111267130-111267330_hg38.chr2:111267130-111267330|chr2:111267130-111267330_panTro6.chr2A:92152646-92152846	test
chr16:30223067-30223267_hg38.chr16:30223067-30223267	test
chr16:30223067-30223267_hg38.chr16:29483727-29483927	test
chr15:32374148-32374348_hg38.chr15:30163990-30164190	test
chr15:32374148-32374348_panTro6.chr15:10592591-10592791	test
chr15:32374148-32374348_hg38.chr15:32374148-32374348	test
chr7:74821606-74821806_hg38.chr7:74821606-74821806	test
chr7:74821606-74821806_hg38.chr7:75124132-75124332	test
chr7:74821606-74821806_hg38.chr7:73268164-73268364	test
chr1:206384732-206384932_hg38.chr1:144046466-144046666	test
chr1:206384732-206384932_hg38.chr1:144913834-144914034	test
chr1:206384732-206384932_hg38.chr1:121366013-121366213|chr1:206384732-206384932_hg38.chr1:206384732-206384932	test
chr1:206384732-206384932_panTro6.chr1:181601363-181601563	test
chr1:206206159-206206359_hg38.chr1:121187634-121187834	test
chr1:206206159-206206359_hg38.chr1:143975274-143975474	test
chr1:206206159-206206359_panTro6.chr1:181429671-181429871	test
chr1:206207459-206207659_hg38.chr1:121188937-121189137	test
chr15:32329159-32329359_hg38.chr15:30209338-30209538	test
chr15:32329159-32329359_hg38.chr15:32329159-32329359	test
chr15:32329159-32329359_panTro6.chr15:10554453-10554653	test
chr1:145617267-145617467_hg38.chr1:145617267-145617467	test
chr1:206402452-206402652_panTro6.chr1:181619088-181619288	test
chr1:149812063-149812263_hg38.chr1:121116982-121117182	test
chr1:206163380-206163580_panTro6.chr1:181386894-181387094	test
chr1:206163380-206163580_hg38.chr1:143932489-143932689	test
chr1:206163380-206163580_hg38.chr1:121144539-121144739|chr1:206163380-206163580_hg38.chr1:206163380-206163580	test
chr1:206332893-206333093_hg38.chr1:144965368-144965568	test
chr1:206332893-206333093_hg38.chr1:146722276-146722476	test
chr1:206332893-206333093_panTro6.chr7:131578289-131578489	test
chr1:206332893-206333093_hg38.chr1:206332893-206333093	test
chr1:206332893-206333093_hg38.chr1:121314510-121314710	test
chr1:206222756-206222956_hg38.chr1:121204242-121204442|chr1:206222756-206222956_hg38.chr1:143991868-143992068|chr1:206222756-206222956_panTro6.chr1:181446295-181446495	test
chr1:206222756-206222956_hg38.chr1:145075922-145076122	test
chr1:206222756-206222956_hg38.chr1:206222756-206222956	test
chr1:206322364-206322564_hg38.chr1:121303995-121304195	test
chr1:206322364-206322564_hg38.chr1:206322364-206322564	test
chr1:206322364-206322564_hg38.chr1:144975906-144976106	test
chr1:206301776-206301976_hg38.chr1:121283299-121283499	test
chr1:206301776-206301976_hg38.chr1:144996504-144996704|chr1:206301776-206301976_panTro6.chr1:181524954-181525154	test
chr1:206301776-206301976_hg38.chr1:206301776-206301976	test
chr1:206181360-206181560_panTro6.chr1:181404885-181405085	test
chr15:32249201-32249401_hg38.chr15:30289279-30289479	test
chr1:206386745-206386945_hg38.chr1:144911818-144912018	test
chr15:32208766-32208966_hg38.chr15:30321586-30321786	test
chr1:149765602-149765802_panTro6.chr1:124478924-124479124	test
chr1:149765602-149765802_hg38.chr1:149765602-149765802	test
chr1:149765602-149765802_hg38.chr1:143857688-143857888	test
chr1:149765602-149765802_hg38.chr1:121070246-121070446	test
chr16:70872833-70873033_hg38.chr1:146842536-146842736	test
chr1:206288337-206288537_hg38.chr1:145010233-145010433|chr1:206288337-206288537_hg38.chr1:206288337-206288537	test
chr1:206243478-206243678_hg38.chr1:206243478-206243678	test
chr1:206243478-206243678_hg38.chr1:145055227-145055427	test
chr1:149771185-149771385_hg38.chr1:121075830-121076030	test
chr1:149771185-149771385_hg38.chr1:143863263-143863463	test
chr1:149771185-149771385_panTro6.chr1:124484500-124484700	test
chr7:74772112-74772312_hg38.chr7:73218722-73218922|chr7:74772112-74772312_hg38.chr7:75173664-75173864	test
chr7:74772112-74772312_panTro6.chr7:72447720-72447920	test
chr7:74772112-74772312_hg38.chr7:74772112-74772312	test
chr7:74778571-74778771_hg38.chr7:75167187-75167387	test
chr7:74778571-74778771_hg38.chr7:74778571-74778771	test
chr7:74778571-74778771_panTro6.chr7:72454176-72454376	test
chr7:74778571-74778771_hg38.chr7:73225200-73225400	test
chr15:32293610-32293810_panTro6.chr15:10519010-10519210	test
chr15:32293610-32293810_hg38.chr15:30244860-30245060	test
chr6:270689-270889_hg38.DUSP22_chr16:171587-353786:16527-16727	test
chr1:149732939-149733139_hg38.chr1:121041125-121041325|chr1:149732939-149733139_hg38.chr1:149732939-149733139	test
chr16:71017230-71017430_hg38.chr1:146693840-146694040	test
chr2:111460081-111460281_panTro6.chr2A:91959238-91959438	test
chr2:111460081-111460281_hg38.chr2:111460081-111460281	test
chr2:111460081-111460281_hg38.chr2:87489953-87490153	test
chr2:110026358-110026558_hg38.chr2:110344832-110345032	test
chr2:110026358-110026558_hg38.chr2:110026358-110026558	test
chr2:111469015-111469215_hg38.chr2:111469015-111469215	test
chr7:74799763-74799963_hg38.chr7:74799763-74799963	test
chr7:74799763-74799963_hg38.chr7:75145996-75146196	test
chr2:110065787-110065987_hg38.chr2:110065787-110065987	test
chr2:110065787-110065987_hg38.chr2:110305356-110305556	test
chr16:70901651-70901851_hg38.chr16:70901651-70901851|chr16:70901651-70901851_panTro6.chr16:58869678-58869878	test
chr16:70901651-70901851_hg38.chr1:146813702-146813902	test
chr1:206285267-206285467_hg38.chr1:121266793-121266993	test
chr1:206285267-206285467_hg38.chr1:206285267-206285467	test
chr1:206285267-206285467_hg38.chr1:145013300-145013500|chr1:206285267-206285467_panTro6.chr1:181508448-181508648	test
chr2:111346112-111346312_hg38.chr2:87604517-87604717	test
chr2:111346112-111346312_hg38.chr2:111346112-111346312	test
chr2:111366729-111366929_hg38.chr2:87583902-87584102	test
chr2:111366729-111366929_hg38.chr2:111366729-111366929	test
chr2:111366729-111366929_panTro6.chr2A:92052831-92053031	test
chr1:145607216-145607416_hg38.chr1:145607216-145607416	test
chr1:145607216-145607416_hg38.chr1:147927619-147927819	test
chr15:32617112-32617312_hg38.chr15:32617112-32617312	test
chr15:32617112-32617312_hg38.chr15:30627720-30627920	test
chr15:32617112-32617312_panTro6.chr15:10828578-10828778	test
chr5:69549283-69549483_panTro6.chr5_NW_019932884v1_random:182453-182653	test
chr6:315109-315309_hg38.DUSP22_chr16:171587-353786:60942-61142	test
chr6:315109-315309_panTro6.chr6:179012-179212	test
chr6:315109-315309_hg38.chr6:315109-315309	test
chr1:206223056-206223256_hg38.chr1:121204542-121204742	test
chr1:206223056-206223256_hg38.chr1:145075622-145075822|chr1:206223056-206223256_hg38.chr1:206223056-206223256	test
chr1:206223056-206223256_panTro6.chr1:181446595-181446795	test
chr7:74765933-74766133_hg38.chr7:73212533-73212733	test
chr7:74765933-74766133_hg38.chr7:74765933-74766133	test
chr7:74765933-74766133_hg38.chr7:75179921-75180121	test
chr7:74763533-74763733_panTro6.chr7:72439147-72439347	test
chr7:74763533-74763733_hg38.chr7:75182322-75182522	test
chr7:74763533-74763733_hg38.chr7:74763533-74763733	test
chr1:206164440-206164640_panTro6.chr1:181387946-181388146	test
chr2:111367129-111367329_panTro6.chr2A:92052434-92052634	test
chr10:46684019-46684219_panTro6.chr10:42777602-42777802	test
chr10:48172587-48172787_hg38.chr10:46879084-46879284	test
chr10:48172587-48172787_hg38.chr10:48172587-48172787	test
chr10:48172587-48172787_panTro6.chr10:44063932-44064132	test
chr5:70935578-70935778_panTro6.chr5_NW_019932884v1_random:40566-40766	test
chr7:74788685-74788885_hg38.chr7:74788685-74788885	test
chr7:74788685-74788885_panTro6.chr7:72464311-72464511	test
chr7:74788685-74788885_hg38.chr7:75157068-75157268	test
chr7:74788685-74788885_hg38.chr7:73235315-73235515	test
chr6:295719-295919_hg38.chr6:295719-295919	test
chr7:74766433-74766633_hg38.chr7:75179420-75179620	test
chr2:111422848-111423048_hg38.chr2:87527778-87527978	test
chr6:292819-293019_hg38.DUSP22_chr16:171587-353786:38654-38854	test
chr6:292819-293019_hg38.chr6:292819-293019	test
chr7:74765933-74766133_panTro6.chr7:72441548-72441748	test
chr16:70916887-70917087_hg38.chr16:70916887-70917087	test
chr16:70916887-70917087_hg38.chr1:146798201-146798401|chr16:70916887-70917087_panTro6.chr16:58854483-58854683	test
chr6:292819-293019_panTro6.chr6:156667-156867	test
chr1:206285367-206285567_panTro6.chr1:181508548-181508748	test
chr1:206285367-206285567_hg38.chr1:121266893-121267093|chr1:206285367-206285567_hg38.chr1:145013200-145013400	test
chr1:145655317-145655517_hg38.chr1:145655317-145655517	test
chr1:206285367-206285567_hg38.chr1:206285367-206285567	test
chr1:206375673-206375873_hg38.chr1:206375673-206375873	test
chr1:206375673-206375873_panTro6.chr1:181592310-181592510	test
chr1:206375673-206375873_hg38.chr1:121356961-121357161	test
chr1:206307618-206307818_panTro6.chr1:181530486-181530686	test
chr1:206307618-206307818_hg38.chr1:144990665-144990865	test
chr1:206307618-206307818_hg38.chr1:121289270-121289470	test
chr15:32346508-32346708_hg38.chr15:32346508-32346708	test
chr15:32346508-32346708_hg38.chr15:30191960-30192160	test
chr15:32346508-32346708_panTro6.chr15:10572117-10572317	test
chr5:69560812-69561012_hg38.chr5:70415959-70416159|chr5:69560812-69561012_hg38.chr5:71066884-71067084	test
chr5:69560812-69561012_hg38.chr5:69560812-69561012	test
chr6:292519-292719_hg38.chr6:292519-292719	test
chr10:46397990-46398190_hg38.chr10:47986925-47987125|chr10:46397990-46398190_hg38.GPRIN2_dist:292828-293028	test
chr10:46397990-46398190_hg38.chr10:46397990-46398190	test
chr15:32621103-32621303_hg38.chr15:30631699-30631899	test
chr16:71058504-71058704_panTro6.chr16:58710831-58711031	test
chr5:69575584-69575784_hg38.chr5:71052100-71052300	test
chr5:69575584-69575784_hg38.chr5:69575584-69575784|chr5:69575584-69575784_hg38.chr5:70430727-70430927	test
chr5:69575584-69575784_panTro6.chr5_NW_019932884v1_random:156032-156232	test
chr15:32356015-32356215_hg38.chr15:32356015-32356215	test
chr15:32326898-32327098_hg38.chr15:32326898-32327098|chr15:32326898-32327098_panTro6.chr15:10552212-10552412	test
chr1:206322464-206322664_hg38.chr1:206322464-206322664	test
chr5:70970591-70970791_panTro6.chr5_NW_019932884v1_random:75338-75538	test
chr10:46634869-46635069_hg38.chr10:46634869-46635069|chr10:46634869-46635069_hg38.GPRIN2_dist:72797-72997	test
chr15:32249301-32249501_hg38.chr15:30289179-30289379	test
chr15:32249301-32249501_hg38.chr15:32249301-32249501	test
chr15:32249301-32249501_panTro6.chr15:10473733-10473933	test
chr2:111443116-111443316_hg38.chr2:87507518-87507718	test
chr2:111443116-111443316_hg38.chr2:111443116-111443316	test
chr2:111443116-111443316_panTro6.chr2A:91976501-91976701	test
chr1:206384032-206384232_hg38.chr1:121365311-121365511	test
chr1:206384032-206384232_hg38.chr1:144045765-144045965|chr1:206384032-206384232_hg38.chr1:144914535-144914735|chr1:206384032-206384232_hg38.chr1:206384032-206384232	test
chr1:206384032-206384232_panTro6.chr1:181600662-181600862	test
chr7:144335556-144335756_hg38.chr7:144335556-144335756	test
chr7:144335556-144335756_hg38.chr7:144215234-144215434	test
chr7:144335556-144335756_panTro6.chr7:141019310-141019510	test
chr16:30288517-30288717_hg38.chr16:30288517-30288717	test
chr16:30288517-30288717_hg38.chr16:29446758-29446958|chr16:30288517-30288717_panTro6.chr16:18844147-18844347	test
chr1:206400952-206401152_hg38.chr1:206400952-206401152	test
chr1:206400952-206401152_hg38.chr1:144897608-144897808	test
chr1:206400952-206401152_panTro6.chr1:181617585-181617785	test
chr1:206325236-206325436_panTro6.chr1:181548097-181548297	test
chr1:206325236-206325436_hg38.chr1:121306856-121307056	test
chr7:74764733-74764933_panTro6.chr7:72440347-72440547	test
chr7:74764733-74764933_hg38.chr7:74764733-74764933	test
chr7:74764733-74764933_hg38.chr7:73211334-73211534	test
chr2:111483196-111483396_panTro6.chr2A:91936111-91936311	test
chr1:206333393-206333593_hg38.chr1:144964869-144965069	test
chr1:206333393-206333593_hg38.chr1:206333393-206333593	test
chr1:206333393-206333593_hg38.chr1:121315010-121315210	test
chr1:206181260-206181460_panTro6.chr1:181404785-181404985	test
chr15:32272235-32272435_hg38.chr15:30266221-30266421	test
chr15:32272235-32272435_hg38.chr15:32272235-32272435|chr15:32272235-32272435_panTro6.chr15:10496603-10496803	test
chr7:74729361-74729561_panTro6.chr7:72405089-72405289	test
chr1:206246268-206246468_hg38.chr1:145052439-145052639|chr1:206246268-206246468_hg38.chr1:206246268-206246468	test
chr1:206246268-206246468_panTro6.chr1:181469488-181469688	test
chr16:71010121-71010321_panTro6.chr16:58759461-58759661	test
chr16:71010121-71010321_hg38.chr16:71010121-71010321	test
chr1:206242278-206242478_hg38.chr1:206242278-206242478	test
chr1:206242278-206242478_panTro6.chr1:181465753-181465953	test
chr1:206242278-206242478_hg38.chr1:121223721-121223921|chr1:206242278-206242478_hg38.chr1:144011325-144011525|chr1:206242278-206242478_hg38.chr1:145056427-145056627	test
chr10:46619003-46619203_hg38.chr10:47722462-47722662	test
chr10:46619003-46619203_hg38.chr10:46619003-46619203|chr10:46619003-46619203_hg38.GPRIN2_dist:88666-88866	test
chr15:32615312-32615512_panTro6.chr15:10826777-10826977	test
chr6:271289-271489_hg38.DUSP22_chr16:171587-353786:17128-17328	test
chr6:271289-271489_hg38.chr6:271289-271489|chr6:271289-271489_panTro6.chr6:134890-135090	test
chr2:111565174-111565374_hg38.chr7:144335348-144335548	test
chr2:111565174-111565374_panTro6.chr2A:91848922-91849122	test
chr2:111565174-111565374_hg38.chr2:111565174-111565374	test
chr15:32607697-32607897_hg38.chr15:30618294-30618494	test
chr10:46773615-46773815_panTro6.chr10:42506435-42506635	test
chr10:46773615-46773815_hg38.chr10:46773615-46773815	test
chr10:46773615-46773815_hg38.chr10:47566621-47566821	test
chr1:206293346-206293546_hg38.chr1:121274857-121275057	test
chr16:30220206-30220406_hg38.chr16:30220206-30220406|chr16:30220206-30220406_panTro6.chr16:23514712-23514912	test
chr16:30220206-30220406_hg38.chr16:29480866-29481066	test
chr7:74762533-74762733_hg38.chr7:74762533-74762733	test
chr1:145661336-145661536_hg38.chr1:145661336-145661536	test
chr1:145661336-145661536_hg38.chr1:147984207-147984407	test
chr15:32313517-32313717_hg38.chr15:30224971-30225171	test
chr15:32313517-32313717_hg38.chr15:32313517-32313717	test
chr6:371190-371390_hg38.chr6:371190-371390	test
chr6:371190-371390_hg38.chr6:371676-371876	test
chr10:48153497-48153697_hg38.chr10:46898187-46898387	test
chr7:74842153-74842353_panTro6.chr7:72519004-72519204	test
chr6:372090-372290_hg38.chr6:371193-371393	test
chr6:372090-372290_hg38.chr6:372090-372290	test
chr6:371490-371690_hg38.chr6:371754-371954	test
chr10:46684019-46684219_hg38.chr10:46684019-46684219	test
chr10:46684019-46684219_hg38.chr10:47656186-47656386|chr10:46684019-46684219_hg38.GPRIN2_dist:22392-22592	test
chr16:71090522-71090722_hg38.chr1:146620245-146620445	test
chr16:30249096-30249296_hg38.chr16:30249096-30249296	test
chr6:319109-319309_hg38.DUSP22_chr16:171587-353786:64941-65141	test
chr6:319109-319309_panTro6.chr6:182954-183154	test
chr6:319109-319309_hg38.chr6:319109-319309	test
chr1:145684427-145684627_hg38.chr1:148007294-148007494	test
chr1:145684427-145684627_hg38.chr1:145684427-145684627	test
chr1:145684427-145684627_panTro6.chr1:121975739-121975939	test
chr10:46571738-46571938_hg38.chr10:46571738-46571938	test
chr1:149806264-149806464_hg38.chr1:143898241-143898441	test
chr1:149806264-149806464_hg38.chr1:121110877-121111077	test
chr1:149806264-149806464_hg38.chr1:149806264-149806464	test
chr1:149806264-149806464_panTro6.chr1:124519518-124519718	test
chr6:285919-286119_hg38.DUSP22_chr16:171587-353786:31755-31955	test
chr6:285919-286119_panTro6.chr6:149762-149962	test
chr6:285919-286119_hg38.chr6:285919-286119	test
chr1:149814063-149814263_hg38.chr1:149814063-149814263|chr1:149814063-149814263_panTro6.chr1:124527336-124527536	test
chr1:149814063-149814263_hg38.chr1:143906349-143906549	test
chr7:144336656-144336856_hg38.chr7:144214134-144214334	test
chr7:144336656-144336856_hg38.chr7:144336656-144336856	test
chr7:74767433-74767633_hg38.chr7:74767433-74767633	test
chr7:74767433-74767633_hg38.chr7:73214037-73214237|chr7:74767433-74767633_hg38.chr7:75178420-75178620	test
chr7:144352972-144353172_hg38.chr7:144352972-144353172	test
chr2:111312979-111313179_panTro6.chr2A:92106551-92106751	test
chr1:206400852-206401052_hg38.chr1:121382132-121382332|chr1:206400852-206401052_hg38.chr1:144062601-144062801|chr1:206400852-206401052_hg38.chr1:206400852-206401052	test
chr1:206400852-206401052_hg38.chr1:144897708-144897908	test
chr2:110064318-110064518_hg38.chr2:110306829-110307029	test
chr2:110064318-110064518_hg38.chr2:110064318-110064518	test
chr1:149793635-149793835_hg38.chr1:143885693-143885893	test
chr1:149793635-149793835_hg38.chr1:149793635-149793835	test
chr1:149793635-149793835_panTro6.chr1:124506916-124507116	test
chr1:149793635-149793835_hg38.chr1:121098272-121098472	test
chr1:206393988-206394188_hg38.chr1:144904574-144904774	test
chr2:111480876-111481076_panTro6.chr2A:91938481-91938681	test
chr2:111480876-111481076_hg38.chr2:111480876-111481076	test
chr2:111480876-111481076_hg38.chr2:87469134-87469334	test
chr7:74842153-74842353_hg38.chr7:75101789-75101989	test
chr16:30207664-30207864_hg38.chr16:29468319-29468519	test
chr5:70950312-70950512_panTro6.chr5_NW_019932884v1_random:55010-55210	test
chr5:70950312-70950512_hg38.chr5:70074887-70075087	test
chr5:70950312-70950512_hg38.chr5:70950312-70950512	test
chr7:74822106-74822306_hg38.chr7:74822106-74822306	test
chr7:74822106-74822306_hg38.chr7:73268658-73268858	test
chr7:74822106-74822306_panTro6.chr7:72497486-72497686	test
chr6:358554-358754_hg38.chr6:358554-358754	test
chr6:358554-358754_hg38.DUSP22_chr16:171587-353786:104454-104654	test
chr6:358554-358754_panTro6.chr6:221986-222186	test
chr10:46603051-46603251_hg38.chr10:47738498-47738698	test
chr10:46603051-46603251_panTro6.chr10:42860316-42860516	test
chr2:109760787-109760987_hg38.chr2:109760787-109760987	test
chr2:109760787-109760987_hg38.chr2:110610498-110610698	test
chr2:109760787-109760987_panTro6.chr2A:102598145-102598345	test
chr6:287619-287819_panTro6.chr6:151460-151660	test
chr6:287619-287819_hg38.DUSP22_chr16:171587-353786:33455-33655	test
chr6:287619-287819_hg38.chr6:287619-287819	test
chr10:48140322-48140522_hg38.chr10:46911343-46911543	test
chr1:206402852-206403052_hg38.chr1:121384137-121384337|chr1:206402852-206403052_hg38.chr1:144064606-144064806|chr1:206402852-206403052_hg38.chr1:206402852-206403052	test
chr1:206402852-206403052_hg38.chr1:144895703-144895903	test
chr1:206402852-206403052_panTro6.chr1:181619487-181619687	test
chr7:74766033-74766233_panTro6.chr7:72441648-72441848	test
chr7:74766033-74766233_hg38.chr7:73212633-73212833|chr7:74766033-74766233_hg38.chr7:74766033-74766233	test
chr7:74766033-74766233_hg38.chr7:75179821-75180021	test
chr2:130523694-130523894_hg38.chr2:130523694-130523894	test
chr2:130523694-130523894_hg38.chr2:130596877-130597077	test
chr2:130523694-130523894_panTro6.chr2B:17398373-17398573	test
chr2:111481276-111481476_hg38.chr2:111481276-111481476	test
chr2:111481276-111481476_hg38.chr2:87468734-87468934	test
chr2:111481276-111481476_panTro6.chr2A:91938077-91938277	test
chr7:74788485-74788685_panTro6.chr7:72464111-72464311	test
chr7:74788485-74788685_hg38.chr7:74788485-74788685	test
chr7:74788485-74788685_hg38.chr7:75157268-75157468	test
chr7:74788485-74788685_hg38.chr7:73235115-73235315	test
chr1:149776238-149776438_hg38.chr1:149776238-149776438	test
chr1:149776238-149776438_hg38.chr1:143868311-143868511	test
chr1:149776238-149776438_hg38.chr1:121080914-121081114	test
chr1:149776238-149776438_panTro6.chr1:124489580-124489780	test
chr5:70964997-70965197_panTro6.chr5_NW_019932884v1_random:69714-69914	test
chr5:70964997-70965197_hg38.chr5:71097775-71097975	test
chr5:70964997-70965197_hg38.chr5:70089550-70089750|chr5:70964997-70965197_hg38.chr5:70964997-70965197	test
chr1:206385132-206385332_hg38.chr1:206385132-206385332	test
chr1:206385132-206385332_panTro6.chr1:181601763-181601963	test
chr1:206385132-206385332_hg38.chr1:121366413-121366613|chr1:206385132-206385332_hg38.chr1:144046867-144047067|chr1:206385132-206385332_hg38.chr1:144913433-144913633	test
chr15:32162361-32162561_panTro6.chr15:10384017-10384217	test
chr15:32162361-32162561_hg38.chr15:30368191-30368391	test
chr15:32162361-32162561_hg38.chr15:32162361-32162561	test
chr16:71090522-71090722_hg38.chr16:71090522-71090722	test
chr16:71090522-71090722_panTro6.chr16:58678813-58679013	test
chr1:145616967-145617167_panTro6.chr1:121908207-121908407	test
chr1:145616967-145617167_hg38.chr1:145616967-145617167	test
chr1:145616967-145617167_hg38.chr1:147937361-147937561	test
chr1:206262393-206262593_hg38.chr1:145036237-145036437	test
chr1:206224763-206224963_hg38.chr1:121206253-121206453	test
chr1:206224763-206224963_panTro6.chr1:181448298-181448498	test
chr1:206224763-206224963_hg38.chr1:145073914-145074114|chr1:206224763-206224963_hg38.chr1:206224763-206224963	test
chr1:206224763-206224963_hg38.chr1:143993878-143994078	test
chr2:109991592-109991792_hg38.chr1:144844555-144844755	test
chr1:206287937-206288137_hg38.chr1:121269460-121269660	test
chr1:206287937-206288137_hg38.chr1:206287937-206288137	test
chr1:206287937-206288137_hg38.chr1:145010633-145010833	test
chr7:144336656-144336856_panTro6.chr7:141020410-141020610	test
chr1:206287737-206287937_hg38.chr1:206287737-206287937	test
chr1:206287737-206287937_hg38.chr1:121269260-121269460|chr1:206287737-206287937_hg38.chr1:145010833-145011033|chr1:206287737-206287937_panTro6.chr1:181510914-181511114	test
chr1:149812563-149812763_hg38.chr1:149812563-149812763	test
chr6:268275-268475_panTro6.chr6:131881-132081	test
chr6:268275-268475_hg38.DUSP22_chr16:171587-353786:14115-14315	test
chr6:268275-268475_hg38.chr6:268275-268475	test
chr7:74767333-74767533_hg38.chr7:74767333-74767533	test
chr7:74767333-74767533_hg38.chr7:73213937-73214137|chr7:74767333-74767533_hg38.chr7:75178520-75178720	test
chr2:109760387-109760587_hg38.chr2:110610907-110611107	test
chr2:109760387-109760587_hg38.chr2:109760387-109760587	test
chr7:74818816-74819016_hg38.chr7:75126924-75127124	test
chr16:70872733-70872933_hg38.chr1:146842636-146842836	test
chr10:46571638-46571838_hg38.chr10:46571638-46571838	test
chr10:46638037-46638237_hg38.chr10:47703432-47703632|chr10:46638037-46638237_hg38.GPRIN2_dist:69630-69830	test
chr10:46638037-46638237_hg38.chr10:46638037-46638237	test
chr7:74771712-74771912_hg38.chr7:75174065-75174265	test
chr10:46611867-46612067_hg38.chr10:46611867-46612067	test
chr10:46611867-46612067_hg38.GPRIN2_dist:95801-96001	test
chr10:46611867-46612067_hg38.chr10:47729618-47729818	test
chr10:46611867-46612067_panTro6.chr10:42851565-42851765	test
chr2:111598806-111599006_hg38.chr2:111598806-111599006	test
chr2:111598806-111599006_hg38.chr2:87262576-87262776	test
chr1:206275796-206275996_hg38.chr1:121257295-121257495	test
chr1:206275796-206275996_hg38.chr1:145022802-145023002	test
chr1:206275796-206275996_panTro6.chr1:181498968-181499168	test
chr1:206275796-206275996_hg38.chr1:206275796-206275996	test
chr10:46433001-46433201_panTro6.chr10:43032532-43032732	test
chr10:46433001-46433201_hg38.chr10:46433001-46433201	test
chr10:46433001-46433201_hg38.chr10:47951447-47951647|chr10:46433001-46433201_hg38.GPRIN2_dist:257350-257550	test
chr7:74788785-74788985_panTro6.chr7:72464411-72464611	test
chr7:74788785-74788985_hg38.chr7:75156968-75157168	test
chr7:74788785-74788985_hg38.chr7:73235415-73235615	test
chr7:74788785-74788985_hg38.chr7:74788785-74788985	test
chr1:206181260-206181460_hg38.chr1:206181260-206181460	test
chr1:206181260-206181460_hg38.chr1:145117396-145117596	test
chr1:206355604-206355804_hg38.chr1:121337269-121337469	test
chr1:206355604-206355804_panTro6.chr1:181572925-181573125	test
chr1:206355604-206355804_hg38.chr1:144942599-144942799	test
chr1:206355604-206355804_hg38.chr1:206355604-206355804	test
chr1:206261193-206261393_hg38.chr1:144030310-144030510	test
chr1:206261193-206261393_hg38.chr1:121242672-121242872|chr1:206261193-206261393_hg38.chr1:145037438-145037638|chr1:206261193-206261393_hg38.chr1:206261193-206261393|chr1:206261193-206261393_panTro6.chr1:181484364-181484564	test
chr10:46688892-46689092_hg38.chr10:46688892-46689092	test
chr10:46688892-46689092_hg38.chr10:47651313-47651513|chr10:46688892-46689092_hg38.GPRIN2_dist:17519-17719	test
chr16:70957057-70957257_hg38.chr16:70957057-70957257	test
chr16:70957057-70957257_hg38.chr1:146760170-146760370	test
chr16:70957057-70957257_panTro6.chr16:58814375-58814575	test
chr1:206318854-206319054_hg38.chr1:121300485-121300685|chr1:206318854-206319054_hg38.chr1:144979416-144979616	test
chr1:206318854-206319054_hg38.chr1:206318854-206319054	test
chr7:144342875-144343075_hg38.chr7:144207915-144208115|chr7:144342875-144343075_panTro6.chr7:141026625-141026825	test
chr7:144342875-144343075_hg38.chr7:144342875-144343075	test
chr2:111467936-111468136_hg38.chr2:87482062-87482262	test
chr7:143620851-143621051_hg38.chr7:143836608-143836808	test
chr7:143620851-143621051_hg38.chr7:143620851-143621051	test
chr6:357554-357754_hg38.chr6:357554-357754	test
chr6:357554-357754_hg38.DUSP22_chr16:171587-353786:103454-103654	test
chr10:46555808-46556008_hg38.GPRIN2_dist:151984-152184	test
chr10:46555808-46556008_hg38.chr10:46555808-46556008	test
chr10:46555808-46556008_panTro6.chr10:42907608-42907808	test
chr1:149802733-149802933_hg38.chr1:149802733-149802933|chr1:149802733-149802933_panTro6.chr1:124515987-124516187	test
chr1:149802733-149802933_hg38.chr1:121107341-121107541	test
chr15:32610512-32610712_hg38.chr15:30621120-30621320	test
chr15:32610512-32610712_hg38.chr15:32610512-32610712	test
chr15:32610512-32610712_panTro6.chr15:10821969-10822169	test
chr2:110064018-110064218_hg38.chr2:110307245-110307445	test
chr10:46556708-46556908_hg38.GPRIN2_dist:151084-151284	test
chr10:46556708-46556908_hg38.chr10:46556708-46556908	test
chr10:46556708-46556908_panTro6.chr10:42906720-42906920	test
chr7:74775646-74775846_panTro6.chr7:72451230-72451430	test
chr7:74775646-74775846_hg38.chr7:73222260-73222460	test
chr7:74775646-74775846_hg38.chr7:74775646-74775846|chr7:74775646-74775846_hg38.chr7:75170128-75170328	test
chr15:32153237-32153437_panTro6.chr15:10374916-10375116	test
chr6:304931-305131_panTro6.chr6:168850-169050	test
chr6:304931-305131_hg38.chr6:304931-305131	test
chr6:304931-305131_hg38.DUSP22_chr16:171587-353786:50780-50980	test
chr16:71039915-71040115_panTro6.chr16:58729380-58729580	test
chr1:206402452-206402652_hg38.chr1:206402452-206402652	test
chr1:206402452-206402652_hg38.chr1:121383737-121383937|chr1:206402452-206402652_hg38.chr1:144064206-144064406|chr1:206402452-206402652_hg38.chr1:144896103-144896303	test
chr1:206307618-206307818_hg38.chr1:206307618-206307818	test
chr15:32326798-32326998_hg38.chr15:30211694-30211894	test
chr5:69549283-69549483_hg38.chr5:71078413-71078613	test
chr15:32341879-32342079_hg38.chr15:32341879-32342079	test
chr10:46758727-46758927_hg38.chr10:47581483-47581683	test
chr16:71039915-71040115_hg38.chr16:71039915-71040115	test
chr16:71039915-71040115_hg38.chr1:146670810-146671010	test
chr1:149755646-149755846_hg38.chr1:121060296-121060496	test
chr1:149755646-149755846_hg38.chr1:143847439-143847639|chr1:149755646-149755846_hg38.chr1:149755646-149755846|chr1:149755646-149755846_panTro6.chr1:124468965-124469165	test
chr2:130536305-130536505_panTro6.chr2B:17386061-17386261	test
chr2:130536305-130536505_hg38.chr2:130584225-130584425	test
chr2:130536305-130536505_hg38.chr2:130536305-130536505	test
chr10:46598616-46598816_panTro6.chr10:42864756-42864956	test
chr1:206290915-206291115_hg38.chr1:121272428-121272628	test
chr1:206317354-206317554_hg38.chr1:144980916-144981116	test
chr1:149752679-149752879_hg38.chr1:121057052-121057252	test
chr1:149752679-149752879_panTro6.chr1:124465997-124466197	test
chr1:149752679-149752879_hg38.chr1:149752679-149752879	test
chr1:149752679-149752879_hg38.chr1:143844476-143844676	test
chr1:206364730-206364930_hg38.chr1:144933792-144933992	test
chr1:206364730-206364930_panTro6.chr1:181581759-181581959	test
chr1:206364730-206364930_hg38.chr1:206364730-206364930	test
chr1:206364730-206364930_hg38.chr1:121346080-121346280	test
chr1:145682897-145683097_hg38.chr1:148005770-148005970	test
chr1:145682897-145683097_panTro6.chr1:121974198-121974398	test
chr1:145682897-145683097_hg38.chr1:145682897-145683097	test
chr1:206262293-206262493_hg38.chr1:206262293-206262493	test
chr1:206262293-206262493_hg38.chr1:145036338-145036538	test
chr1:206253247-206253447_panTro6.chr1:181476463-181476663	test
chr1:206261293-206261493_hg38.chr1:206261293-206261493	test
chr1:206261293-206261493_hg38.chr1:121242772-121242972|chr1:206261293-206261493_hg38.chr1:144030410-144030610|chr1:206261293-206261493_hg38.chr1:145037338-145037538|chr1:206261293-206261493_panTro6.chr1:181484464-181484664	test
chr2:111570764-111570964_hg38.chr2:87290598-87290798	test
chr2:111570764-111570964_panTro6.chr2A:91843334-91843534	test
chr2:111570764-111570964_hg38.chr2:111570764-111570964	test
chr1:206294455-206294655_panTro6.chr1:181517616-181517816	test
chr1:206312362-206312562_hg38.chr1:206312362-206312562	test
chr1:206312362-206312562_hg38.chr1:121294001-121294201	test
chr1:206312362-206312562_hg38.chr1:144985910-144986110	test
chr1:206312362-206312562_panTro6.chr1:181535225-181535425	test
chr1:206249532-206249732_hg38.chr1:121230974-121231174|chr1:206249532-206249732_hg38.chr1:144018577-144018777|chr1:206249532-206249732_hg38.chr1:145049176-145049376|chr1:206249532-206249732_panTro6.chr1:181472750-181472950	test
chr1:206249532-206249732_hg38.chr1:206249532-206249732	test
chr10:46739902-46740102_hg38.chr10:46739902-46740102	test
chr10:46739902-46740102_hg38.chr10:47600323-47600523	test
chr1:206290915-206291115_panTro6.chr1:181514077-181514277	test
chr1:206337045-206337245_hg38.chr1:121318666-121318866	test
chr1:206337045-206337245_hg38.chr1:144961215-144961415	test
chr1:206337045-206337245_panTro6.chr1:181554040-181554240	test
chr1:206337045-206337245_hg38.chr1:206337045-206337245	test
chr7:74817719-74817919_hg38.chr7:73264278-73264478	test
chr16:71136720-71136920_hg38.chr1:146574265-146574465	test
chr6:293719-293919_hg38.chr6:293719-293919	test
chr1:206402752-206402952_hg38.chr1:144064506-144064706|chr1:206402752-206402952_hg38.chr1:144895803-144896003	test
chr1:206402752-206402952_hg38.chr1:121384037-121384237|chr1:206402752-206402952_hg38.chr1:206402752-206402952	test
chr1:206402752-206402952_panTro6.chr1:181619387-181619587	test
chr1:149776738-149776938_hg38.chr1:143868812-143869012	test
chr1:206251178-206251378_hg38.chr1:121232621-121232821	test
chr1:206251178-206251378_hg38.chr1:206251178-206251378	test
chr1:206251178-206251378_hg38.chr1:144020224-144020424|chr1:206251178-206251378_hg38.chr1:145047529-145047729	test
chr1:206251178-206251378_panTro6.chr1:181474397-181474597	test
chr16:71010121-71010321_hg38.chr1:146700932-146701132	test
chr1:206296437-206296637_hg38.chr1:121277950-121278150	test
chr10:48077065-48077265_panTro6.chr10:43968321-43968521	test
chr10:48077065-48077265_hg38.chr10:48077065-48077265	test
chr10:48077065-48077265_hg38.chr10:46974584-46974784	test
chr2:111556132-111556332_panTro6.chr2A:91857924-91858124	test
chr2:111556132-111556332_hg38.chr2:87305284-87305484	test
chr7:74842353-74842553_hg38.chr7:74842353-74842553	test
chr7:74842353-74842553_hg38.chr7:75101587-75101787	test
chr7:74842353-74842553_panTro6.chr7:72519203-72519403	test
chr7:74742960-74743160_hg38.chr7:74742960-74743160|chr7:74742960-74743160_hg38.chr7:75202901-75203101	test
chr1:149798756-149798956_hg38.chr1:121103367-121103567	test
chr1:206272393-206272593_hg38.chr1:206272393-206272593	test
chr1:206272393-206272593_hg38.chr1:121253894-121254094	test
chr1:206272393-206272593_hg38.chr1:144041536-144041736|chr1:206272393-206272593_hg38.chr1:145026204-145026404|chr1:206272393-206272593_panTro6.chr1:181495564-181495764	test
chr2:111297138-111297338_hg38.chr2:87653564-87653764	test
chr15:32609372-32609572_hg38.chr15:30619978-30620178	test
chr2:111253820-111254020_hg38.chr2:87696893-87697093	test
chr2:111253820-111254020_panTro6.chr2A:92165939-92166139	test
chr2:111253820-111254020_hg38.chr2:111253820-111254020	test
chr1:206334693-206334893_hg38.chr1:206334693-206334893	test
chr1:206334693-206334893_panTro6.chr1:181551682-181551882	test
chr2:111454614-111454814_hg38.chr2:87496028-87496228	test
chr10:46606712-46606912_hg38.chr10:46606712-46606912	test
chr5:69549183-69549383_hg38.chr5:71078513-71078713	test
chr10:46623625-46623825_hg38.chr10:47717839-47718039|chr10:46623625-46623825_hg38.GPRIN2_dist:84038-84238	test
chr10:46680678-46680878_hg38.chr10:47659518-47659718|chr10:46680678-46680878_hg38.GPRIN2_dist:25725-25925	test
chr1:206384832-206385032_hg38.chr1:206384832-206385032	test
chr1:206384832-206385032_hg38.chr1:144046566-144046766	test
chr1:206384832-206385032_hg38.chr1:121366113-121366313	test
chr1:206384832-206385032_panTro6.chr1:181601463-181601663	test
chr1:206362963-206363163_hg38.chr1:206362963-206363163	test
chr1:206362963-206363163_hg38.chr1:121344313-121344513|chr1:206362963-206363163_hg38.chr1:144935559-144935759	test
chr1:206362963-206363163_panTro6.chr1:181579995-181580195	test
chr2:111598906-111599106_hg38.chr2:111598906-111599106	test
chr16:71023193-71023393_hg38.chr1:146687869-146688069	test
chr16:71023193-71023393_panTro6.chr16:58746161-58746361	test
chr2:110063218-110063418_hg38.chr2:110308047-110308247	test
chr2:111300933-111301133_hg38.chr2:111300933-111301133	test
chr2:111300933-111301133_panTro6.chr2A:92118724-92118924	test
chr2:111300933-111301133_hg38.chr2:87649771-87649971	test
chr15:32356115-32356315_panTro6.chr15:10581736-10581936	test
chr15:32356115-32356315_hg38.chr15:30182351-30182551	test
chr6:271189-271389_hg38.DUSP22_chr16:171587-353786:17028-17228	test
chr6:271189-271389_panTro6.chr6:134790-134990	test
chr6:271189-271389_hg38.chr6:271189-271389	test
chr1:149751401-149751601_hg38.chr1:121055761-121055961	test
chr16:71107295-71107495_panTro6.chr16:58662055-58662255	test
chr1:206399552-206399752_panTro6.chr1:181616188-181616388	test
chr1:206399552-206399752_hg38.chr1:121380832-121381032|chr1:206399552-206399752_hg38.chr1:144899008-144899208|chr1:206399552-206399752_hg38.chr1:206399552-206399752	test
chr1:206399552-206399752_hg38.chr1:144061301-144061501	test
chr1:145661236-145661436_hg38.chr1:145661236-145661436	test
chr1:145661236-145661436_hg38.chr1:147984107-147984307	test
chr1:206298333-206298533_hg38.chr1:121279857-121280057	test
chr1:149744565-149744765_hg38.chr1:149744565-149744765	test
chr2:111399344-111399544_panTro6.chr2A:92020257-92020457	test
chr16:70872633-70872833_hg38.chr1:146842738-146842938	test
chr16:70872633-70872833_hg38.chr16:70872633-70872833	test
chr1:206336945-206337145_hg38.chr1:121318566-121318766	test
chr1:206336945-206337145_hg38.chr1:144961315-144961515	test
chr1:206336945-206337145_hg38.chr1:206336945-206337145	test
chr1:206336945-206337145_panTro6.chr1:181553940-181554140	test
chr2:111509537-111509737_hg38.chr2:111509537-111509737	test
chr5:70922614-70922814_hg38.chr5:70047207-70047407	test
chr5:70922614-70922814_hg38.chr5:70922614-70922814	test
chr5:70922614-70922814_panTro6.chr5_NW_019932884v1_random:27582-27782	test
chr10:48153897-48154097_hg38.chr10:46897786-46897986	test
chr10:48153897-48154097_panTro6.chr10:44045228-44045428	test
chr10:48153897-48154097_hg38.chr10:48153897-48154097	test
chr1:149776538-149776738_hg38.chr1:121081214-121081414|chr1:149776538-149776738_hg38.chr1:149776538-149776738	test
chr1:149776538-149776738_hg38.chr1:143868611-143868811	test
chr1:149731739-149731939_hg38.chr1:121039924-121040124	test
chr1:149731739-149731939_hg38.chr1:149731739-149731939	test
chr1:149731739-149731939_hg38.chr1:143823198-143823398|chr1:149731739-149731939_hg38.chr1:145137624-145137824	test
chr1:149731739-149731939_panTro6.chr1:124444940-124445140	test
chr5:69619032-69619232_hg38.chr5:71002933-71003133	test
chr1:206207859-206208059_hg38.chr1:143976978-143977178|chr1:206207859-206208059_hg38.chr1:145090810-145091010	test
chr1:206207859-206208059_hg38.chr1:121189341-121189541|chr1:206207859-206208059_hg38.chr1:206207859-206208059|chr1:206207859-206208059_panTro6.chr1:181431373-181431573	test
chr1:206391158-206391358_hg38.chr1:144052887-144053087	test
chr1:206391158-206391358_hg38.chr1:144907420-144907620	test
chr1:206391158-206391358_hg38.chr1:121372425-121372625|chr1:206391158-206391358_hg38.chr1:206391158-206391358	test
chr1:206391158-206391358_panTro6.chr1:181607755-181607955	test
chr2:130528682-130528882_hg38.chr2:130591888-130592088	test
chr10:46603151-46603351_hg38.GPRIN2_dist:104603-104803	test
chr1:206312762-206312962_hg38.chr1:206312762-206312962	test
chr1:206159816-206160016_panTro6.chr1:181383339-181383539	test
chr1:206353240-206353440_hg38.chr1:206353240-206353440	test
chr1:206353240-206353440_hg38.chr1:121334886-121335086|chr1:206353240-206353440_hg38.chr1:144944983-144945183	test
chr1:206353240-206353440_panTro6.chr1:181570222-181570422	test
chr16:70844673-70844873_hg38.chr1:146870684-146870884|chr16:70844673-70844873_hg38.chr1:206329438-206329638	test
chr16:70844673-70844873_hg38.chr16:70844673-70844873	test
chr6:295519-295719_hg38.chr6:295519-295719	test
chr6:295519-295719_hg38.DUSP22_chr16:171587-353786:41362-41562	test
chr16:70829465-70829665_hg38.chr16:70829465-70829665	test
chr16:70829465-70829665_hg38.chr1:146885818-146886018	test
chr16:70829465-70829665_panTro6.chr16:58939450-58939650	test
chr10:46597316-46597516_panTro6.chr10:42866032-42866232	test
chr2:111570864-111571064_hg38.chr2:87290498-87290698	test
chr2:111570864-111571064_panTro6.chr2A:91843234-91843434	test
chr2:111570864-111571064_hg38.chr2:111570864-111571064	test
chr1:206373511-206373711_hg38.chr1:121354813-121355013|chr1:206373511-206373711_hg38.chr1:206373511-206373711	test
chr1:206373511-206373711_panTro6.chr1:181590456-181590656	test
chr2:111534221-111534421_hg38.chr2:111534221-111534421	test
chr2:111534221-111534421_panTro6.chr2A:91883464-91883664	test
chr2:111534221-111534421_hg38.chr2:87324172-87324372	test
chr1:149813663-149813863_panTro6.chr1:124526935-124527135	test
chr1:149813663-149813863_hg38.chr1:143905948-143906148	test
chr1:149813663-149813863_hg38.chr1:149813663-149813863	test
chr1:149813663-149813863_hg38.chr1:121118592-121118792	test
chr18:20941386-20941586_hg38.chr18:20941386-20941586	test
chr18:20941386-20941586_panTro6.chr18:14829512-14829712	test
chr18:20941386-20941586_hg38.chr18:130484-130684	test
chr16:30220906-30221106_panTro6.chr16:23515412-23515612	test
chr16:30220906-30221106_hg38.chr16:29481566-29481766	test
chr16:30220906-30221106_hg38.chr16:30220906-30221106	test
chr1:145659014-145659214_panTro6.chr1:121950324-121950524	test
chr2:130510479-130510679_panTro6.chr2B:17411589-17411789	test
chr2:130510479-130510679_hg38.chr2:130510479-130510679	test
chr2:130510479-130510679_hg38.chr2:130610073-130610273	test
chr2:109917691-109917891_hg38.chr2:109917691-109917891	test
chr2:109917691-109917891_hg38.chr2:110453615-110453815	test
chr7:74805556-74805756_hg38.chr7:73252148-73252348	test
chr7:74805556-74805756_hg38.chr7:74805556-74805756|chr7:74805556-74805756_hg38.chr7:75140206-75140406	test
chr1:145651001-145651201_hg38.chr1:145651001-145651201	test
chr1:145651001-145651201_hg38.chr1:147973676-147973876	test
chr1:145651001-145651201_panTro6.chr1:121942282-121942482	test
chr15:32292610-32292810_panTro6.chr15:10518013-10518213	test
chr1:206204159-206204359_hg38.chr1:206204159-206204359	test
chr1:206204159-206204359_hg38.chr1:121185633-121185833|chr1:206204159-206204359_hg38.chr1:143973275-143973475|chr1:206204159-206204359_hg38.chr1:145094513-145094713	test
chr1:206204159-206204359_panTro6.chr1:181427672-181427872	test
chr1:206289180-206289380_hg38.chr1:121270701-121270901	test
chr1:206220314-206220514_hg38.chr1:206220314-206220514	test
chr1:206220314-206220514_hg38.chr1:143989423-143989623|chr1:206220314-206220514_hg38.chr1:145078366-145078566	test
chr1:206220314-206220514_panTro6.chr1:181443854-181444054	test
chr6:370890-371090_hg38.chr6:370890-371090	test
chr1:206375673-206375873_hg38.chr1:144922905-144923105	test
chr2:109972745-109972945_panTro6.chr2A:92841434-92841634	test
chr2:109972745-109972945_hg38.chr2:110398545-110398745	test
chr2:109972745-109972945_hg38.chr2:109972745-109972945	test
chr10:46609442-46609642_panTro6.chr10:42853994-42854194	test
chr10:46609442-46609642_hg38.chr10:46609442-46609642|chr10:46609442-46609642_hg38.chr10:47732047-47732247	test
chr10:46609442-46609642_hg38.GPRIN2_dist:98230-98430	test
chr7:74833104-74833304_hg38.chr7:75112036-75112236	test
chr2:109746689-109746889_hg38.chr2:109746689-109746889	test
chr2:109746689-109746889_hg38.chr2:110624603-110624803	test
chr1:145607116-145607316_panTro6.chr1:121898365-121898565	test
chr5:70959295-70959495_hg38.chr5:70959295-70959495	test
chr1:206333893-206334093_panTro6.chr1:181550882-181551082	test
chr1:206333893-206334093_hg38.chr1:121315510-121315710	test
chr1:206333893-206334093_hg38.chr1:206333893-206334093	test
chr1:206333893-206334093_hg38.chr1:144964369-144964569	test
chr10:46596816-46597016_hg38.chr10:46596816-46597016|chr10:46596816-46597016_panTro6.chr10:42866528-42866728	test
chr10:46596816-46597016_hg38.chr10:47744806-47745006	test
chr10:46596816-46597016_hg38.GPRIN2_dist:111043-111243	test
chr2:109739809-109740009_hg38.chr2:110631460-110631660	test
chr1:206366230-206366430_hg38.chr1:144932293-144932493	test
chr1:206366230-206366430_panTro6.chr1:181583262-181583462	test
chr1:206366230-206366430_hg38.chr1:206366230-206366430	test
chr1:206366230-206366430_hg38.chr1:121347580-121347780	test
chr6:320409-320609_panTro6.chr6:184253-184453	test
chr6:320409-320609_hg38.DUSP22_chr16:171587-353786:66242-66442	test
chr6:320409-320609_hg38.chr6:320409-320609	test
chr2:111355848-111356048_hg38.chr2:111355848-111356048	test
chr2:111355848-111356048_hg38.chr2:87594776-87594976	test
chr2:111355848-111356048_panTro6.chr2A:92063708-92063908	test
chr1:149823980-149824180_hg38.chr1:149823980-149824180	test
chr1:145655617-145655817_hg38.chr1:147978310-147978510	test
chr1:206379532-206379732_hg38.chr1:144919033-144919233|chr1:206379532-206379732_hg38.chr1:206379532-206379732	test
chr5:69619032-69619232_panTro6.chr5_NW_019932884v1_random:106728-106928	test
chr18:20941586-20941786_hg38.chr18:20941586-20941786	test
chr18:20941586-20941786_hg38.chr18:130284-130484|chr18:20941586-20941786_panTro6.chr18:14829712-14829912	test
chr1:206375373-206375573_panTro6.chr1:181592010-181592210	test
chr1:206375373-206375573_hg38.chr1:206375373-206375573	test
chr1:206391458-206391658_hg38.chr1:144907121-144907321	test
chr2:109969919-109970119_hg38.chr2:110401371-110401571|chr2:109969919-109970119_panTro6.chr2A:92844261-92844461	test
chr2:109969919-109970119_hg38.chr2:109969919-109970119	test
chr2:111366829-111367029_hg38.chr2:87583803-87584003	test
chr2:109738469-109738669_panTro6.chr2A:93299594-93299794	test
chr10:46450785-46450985_panTro6.chr10:43014723-43014923	test
chr10:46450785-46450985_hg38.chr10:46450785-46450985	test
chr10:46450785-46450985_hg38.chr10:47933649-47933849|chr10:46450785-46450985_hg38.GPRIN2_dist:239552-239752	test
chr1:206387045-206387245_hg38.chr1:144911518-144911718	test
chr1:206387045-206387245_hg38.chr1:121368321-121368521	test
chr1:206233587-206233787_panTro6.chr1:181457113-181457313	test
chr1:206233587-206233787_hg38.chr1:121215095-121215295|chr1:206233587-206233787_hg38.chr1:206233587-206233787	test
chr1:206233587-206233787_hg38.chr1:144002710-144002910	test
chr1:206233587-206233787_hg38.chr1:145065056-145065256	test
chr1:206302476-206302676_hg38.chr1:121283998-121284198	test
chr10:46416456-46416656_panTro6.chr10:43049063-43049263	test
chr10:46416456-46416656_hg38.chr10:46416456-46416656	test
chr10:46416456-46416656_hg38.chr10:47968000-47968200|chr10:46416456-46416656_hg38.GPRIN2_dist:273903-274103	test
chr5:69561712-69561912_panTro6.chr5_NW_019932884v1_random:170012-170212	test
chr2:109995607-109995807_hg38.chr2:109995607-109995807|chr2:109995607-109995807_hg38.chr2:110375662-110375862	test
chr2:109995607-109995807_hg38.chr2:110375262-110375462	test
chr2:109995607-109995807_hg38.chr2:109995927-109996127	test
chr2:109995807-109996007_hg38.chr2:110375382-110375582	test
chr2:109995807-109996007_hg38.chr2:109995807-109996007	test
chr2:109995807-109996007_hg38.chr2:110375462-110375662	test
chr15:32187214-32187414_panTro6.chr15:10408865-10409065	test
chr16:70960798-70960998_hg38.chr1:146756429-146756629	test
chr16:70960798-70960998_hg38.chr16:70960798-70960998	test
chr16:70960798-70960998_panTro6.chr16:58810628-58810828	test
chr2:109995607-109995807_panTro6.chr2A:93090462-93090662	test
chr16:71017330-71017530_panTro6.chr16:58752024-58752224	test
chr16:71017330-71017530_hg38.chr16:71017330-71017530	test
chr2:111609170-111609370_panTro6.chr2A:91804626-91804826	test
chr2:111609170-111609370_hg38.chr2:111609170-111609370	test
chr2:111609170-111609370_hg38.chr2:87252220-87252420	test
chr1:145661136-145661336_panTro6.chr1:121952447-121952647	test
chr15:32187214-32187414_hg38.chr15:32187214-32187414	test
chr15:32187214-32187414_hg38.chr15:30343352-30343552	test
chr1:206386145-206386345_panTro6.chr1:181602769-181602969	test
chr1:206386145-206386345_hg38.chr1:206386145-206386345	test
chr1:206386145-206386345_hg38.chr1:121367422-121367622	test
chr1:206386145-206386345_hg38.chr1:144912421-144912621	test
chr1:206386145-206386345_hg38.chr1:144047877-144048077	test
chr7:74764233-74764433_hg38.chr7:73210834-73211034	test
chr7:74764233-74764433_hg38.chr7:74764233-74764433|chr7:74764233-74764433_hg38.chr7:75181622-75181822|chr7:74764233-74764433_panTro6.chr7:72439847-72440047	test
chr6:312857-313057_hg38.chr6:312857-313057	test
chr6:312857-313057_hg38.DUSP22_chr16:171587-353786:58689-58889	test
chr1:206302576-206302776_panTro6.chr1:181525754-181525954	test
chr1:206302576-206302776_hg38.chr1:121284098-121284298	test
chr1:206302576-206302776_hg38.chr1:206302576-206302776	test
chr1:206302576-206302776_hg38.chr1:144995704-144995904	test
chr1:206373411-206373611_hg38.chr1:144925144-144925344	test
chr10:46442951-46443151_hg38.chr10:47941502-47941702|chr10:46442951-46443151_hg38.GPRIN2_dist:247405-247605	test
chr10:46442951-46443151_panTro6.chr10:43022579-43022779	test
chr10:46442951-46443151_hg38.chr10:46442951-46443151	test
chr7:74770511-74770711_hg38.chr7:74770511-74770711	test
chr7:74770511-74770711_hg38.chr7:73217117-73217317	test
chr1:206193139-206193339_hg38.chr1:145105543-145105743	test
chr15:32613912-32614112_hg38.chr15:30624526-30624726	test
chr15:32613912-32614112_panTro6.chr15:10825377-10825577	test
chr15:32613912-32614112_hg38.chr15:32613912-32614112	test
chr1:206170821-206171021_panTro6.chr1:181394356-181394556	test
chr16:71107095-71107295_hg38.chr1:146603672-146603872	test
chr16:71107095-71107295_hg38.chr16:71107095-71107295	test
chr16:71107095-71107295_panTro6.chr16:58662255-58662455	test
chr1:206339736-206339936_panTro6.chr1:181556728-181556928	test
chr1:206365430-206365630_hg38.chr1:121346780-121346980	test
chr1:206365430-206365630_hg38.chr1:144933093-144933293	test
chr1:206365430-206365630_hg38.chr1:206365430-206365630|chr1:206365430-206365630_panTro6.chr1:181582459-181582659	test
chr5:69589617-69589817_hg38.chr5:71038056-71038256	test
chr5:69589617-69589817_hg38.chr5:69589617-69589817|chr5:69589617-69589817_hg38.chr5:70444777-70444977	test
chr5:69589617-69589817_panTro6.chr5_NW_019932884v1_random:141953-142153	test
chr1:206369771-206369971_hg38.chr1:206369771-206369971	test
chr1:206369771-206369971_hg38.chr1:144928749-144928949	test
chr1:206369771-206369971_hg38.chr1:121351115-121351315	test
chr1:206369771-206369971_panTro6.chr1:181586789-181586989	test
chr5:70996742-70996942_hg38.chr5:71121630-71121830	test
chr1:149744465-149744665_hg38.chr1:149744465-149744665	test
chr16:70916787-70916987_panTro6.chr16:58854581-58854781	test
chr1:206312562-206312762_hg38.chr1:206312562-206312762	test
chr1:206312562-206312762_hg38.chr1:121294201-121294401|chr1:206312562-206312762_hg38.chr1:144985710-144985910	test
chr1:206312562-206312762_panTro6.chr1:181535425-181535625	test
chr1:206220414-206220614_panTro6.chr1:181443951-181444151	test
chr1:206354652-206354852_hg38.chr1:206354652-206354852|chr1:206354652-206354852_panTro6.chr1:181571655-181571855	test
chr1:206354652-206354852_hg38.chr1:121336315-121336515|chr1:206354652-206354852_hg38.chr1:144943550-144943750	test
chr15:32162461-32162661_hg38.chr15:30368091-30368291	test
chr15:32162461-32162661_panTro6.chr15:10384117-10384317	test
chr15:32162461-32162661_hg38.chr15:32162461-32162661	test
chr7:74768033-74768233_hg38.chr7:73214637-73214837	test
chr7:74768033-74768233_hg38.chr7:74768033-74768233|chr7:74768033-74768233_hg38.chr7:75177820-75178020	test
chr7:74768033-74768233_panTro6.chr7:72443650-72443850	test
chr16:70817743-70817943_panTro6.chr16:58952895-58953095	test
chr16:70817743-70817943_hg38.chr16:70817743-70817943	test
chr16:30189899-30190099_panTro6.chr16:23484327-23484527	test
chr16:70817743-70817943_hg38.chr1:146899372-146899572	test
chr10:46758427-46758627_panTro6.chr10:42703376-42703576	test
chr6:294119-294319_panTro6.chr6:157972-158172	test
chr6:294119-294319_hg38.chr6:294119-294319	test
chr6:294119-294319_hg38.DUSP22_chr16:171587-353786:39961-40161	test
chr2:111555255-111555455_hg38.chr2:87306161-87306361	test
chr2:111555255-111555455_hg38.chr2:111555255-111555455	test
chr2:111555255-111555455_panTro6.chr2A:91858799-91858999	test
chr6:285619-285819_panTro6.chr6:149464-149664	test
chr6:285619-285819_hg38.chr6:285619-285819	test
chr6:285619-285819_hg38.DUSP22_chr16:171587-353786:31455-31655	test
chr2:111346112-111346312_panTro6.chr2A:92073422-92073622	test
chr1:206186149-206186349_panTro6.chr1:181409677-181409877	test
chr15:32292210-32292410_hg38.chr15:32292210-32292410	test
chr15:32292210-32292410_hg38.chr15:30246257-30246457	test
chr15:32292210-32292410_panTro6.chr15:10517617-10517817	test
chr1:206332993-206333193_hg38.chr1:146722376-146722576	test
chr1:206332993-206333193_panTro6.chr7:131578189-131578389	test
chr1:206332993-206333193_hg38.chr1:144965268-144965468|chr1:206332993-206333193_hg38.chr1:206332993-206333193	test
chr1:206332993-206333193_hg38.chr1:121314610-121314810	test
chr5:69547097-69547297_hg38.chr5:69547097-69547297	test
chr5:69547097-69547297_hg38.chr5:71080598-71080798	test
chr5:69547097-69547297_panTro6.chr5_NW_019932884v1_random:184634-184834	test
chr2:111369508-111369708_hg38.chr2:87581113-87581313	test
chr2:111369508-111369708_hg38.chr2:111369508-111369708	test
chr2:111369508-111369708_panTro6.chr2A:92050058-92050258	test
chr1:206385945-206386145_panTro6.chr1:181602570-181602770	test
chr1:206385945-206386145_hg38.chr1:121367223-121367423|chr1:206385945-206386145_hg38.chr1:144047678-144047878|chr1:206385945-206386145_hg38.chr1:144912620-144912820	test
chr2:111471786-111471986_hg38.chr2:111471786-111471986	test
chr1:206262693-206262893_panTro6.chr1:181485861-181486061	test
chr1:206262693-206262893_hg38.chr1:121244174-121244374	test
chr2:111358817-111359017_panTro6.chr2A:92060740-92060940	test
chr2:111358817-111359017_hg38.chr2:111358817-111359017	test
chr2:111358817-111359017_hg38.chr2:87591808-87592008	test
chr1:145667356-145667556_hg38.chr1:147990233-147990433	test
chr16:30257229-30257429_panTro6.chr16:15349314-15349514	test
chr1:149827312-149827512_panTro6.chr1:124540580-124540780	test
chr1:149827312-149827512_hg38.chr1:121132247-121132447	test
chr1:149827312-149827512_hg38.chr1:149827312-149827512	test
chr7:74756750-74756950_hg38.chr7:73203353-73203553	test
chr7:74756750-74756950_hg38.chr7:74756750-74756950	test
chr7:74756750-74756950_panTro6.chr7:72432420-72432620	test
chr5:70980857-70981057_hg38.chr5:71105734-71105934	test
chr1:206238402-206238602_panTro6.chr1:181461878-181462078	test
chr1:206238402-206238602_hg38.chr1:144007468-144007668	test
chr1:206238402-206238602_hg38.chr1:121219852-121220052|chr1:206238402-206238602_hg38.chr1:145060299-145060499|chr1:206238402-206238602_hg38.chr1:206238402-206238602	test
chr5:69555468-69555668_panTro6.chr5_NW_019932884v1_random:176280-176480	test
chr5:69555468-69555668_hg38.chr5:69555468-69555668	test
chr1:206316554-206316754_hg38.chr1:121298184-121298384	test
chr2:111604050-111604250_hg38.chr2:111604050-111604250	test
chr2:111604050-111604250_panTro6.chr2A:91809735-91809935	test
chr1:206312762-206312962_hg38.chr1:144985510-144985710	test
chr1:206312762-206312962_panTro6.chr1:181535625-181535825	test
chr15:32208666-32208866_hg38.chr15:30321686-30321886	test
chr10:46782444-46782644_panTro6.chr10:42515287-42515487	test
chr5:70977537-70977737_panTro6.chr5_NW_019932884v1_random:82276-82476	test
chr6:310231-310431_hg38.DUSP22_chr16:171587-353786:56068-56268	test
chr6:310231-310431_hg38.chr6:310231-310431	test
chr6:310231-310431_panTro6.chr6:174136-174336	test
chr1:149812163-149812363_panTro6.chr1:124525420-124525620	test
chr1:149812163-149812363_hg38.chr1:143904443-143904643	test
chr1:149812163-149812363_hg38.chr1:149812163-149812363	test
chr1:149812163-149812363_hg38.chr1:121117082-121117282	test
chr1:149751401-149751601_hg38.chr1:149751401-149751601	test
chr7:74772012-74772212_hg38.chr7:73218622-73218822	test
chr7:74772012-74772212_hg38.chr7:75173764-75173964	test
chr7:74772012-74772212_hg38.chr7:74772012-74772212	test
chr7:74772012-74772212_panTro6.chr7:72447620-72447820	test
chr1:149800407-149800607_hg38.chr1:121105015-121105215	test
chr1:149800407-149800607_hg38.chr1:143892460-143892660|chr1:149800407-149800607_hg38.chr1:149800407-149800607|chr1:149800407-149800607_panTro6.chr1:124513667-124513867	test
chr10:46689192-46689392_panTro6.chr10:42772343-42772543	test
chr10:46689192-46689392_hg38.chr10:47651011-47651211|chr10:46689192-46689392_hg38.GPRIN2_dist:17216-17416	test
chr10:46689192-46689392_hg38.chr10:46689192-46689392	test
chr1:149824280-149824480_hg38.chr1:149824280-149824480	test
chr1:149824280-149824480_hg38.chr1:121129218-121129418	test
chr1:149824280-149824480_hg38.chr1:143916531-143916731	test
chr1:149824280-149824480_panTro6.chr1:124537545-124537745	test
chr16:70916587-70916787_hg38.chr16:70916587-70916787	test
chr16:70916587-70916787_hg38.chr1:146798501-146798701	test
chr16:70916587-70916787_panTro6.chr16:58854779-58854979	test
chr1:206307018-206307218_hg38.chr1:121288510-121288710	test
chr1:206307018-206307218_hg38.chr1:206307018-206307218	test
chr1:206307018-206307218_hg38.chr1:144991265-144991465	test
chr1:206312262-206312462_hg38.chr1:206312262-206312462	test
chr1:206312262-206312462_hg38.chr1:121293901-121294101|chr1:206312262-206312462_hg38.chr1:144986010-144986210	test
chr1:206312262-206312462_panTro6.chr1:181535125-181535325	test
chr10:46616799-46616999_hg38.chr10:46616799-46616999|chr10:46616799-46616999_hg38.GPRIN2_dist:90870-91070	test
chr10:46616799-46616999_hg38.chr10:47724687-47724887	test
chr1:206257153-206257353_panTro6.chr1:181480359-181480559	test
chr1:149813963-149814163_panTro6.chr1:124527235-124527435	test
chr1:149813963-149814163_hg38.chr1:143906248-143906448	test
chr1:149813963-149814163_hg38.chr1:121118892-121119092	test
chr2:111564874-111565074_hg38.chr2:111564874-111565074	test
chr2:111564874-111565074_hg38.chr2:87296515-87296715	test
chr2:111564874-111565074_panTro6.chr2A:91849222-91849422	test
chr5:69555368-69555568_hg38.chr5:70410514-70410714	test
chr2:111452354-111452554_hg38.chr2:87498281-87498481	test
chr2:111452354-111452554_hg38.chr2:111452354-111452554	test
chr2:111452354-111452554_panTro6.chr2A:91967259-91967459	test
chr16:71107195-71107395_panTro6.chr16:58662155-58662355	test
chr15:32617012-32617212_panTro6.chr15:10828478-10828678	test
chr2:111440700-111440900_panTro6.chr2A:91978913-91979113	test
chr15:32326201-32326401_hg38.chr15:30212290-30212490	test
chr15:32326201-32326401_hg38.chr15:32326201-32326401	test
chr15:32326201-32326401_panTro6.chr15:10551515-10551715	test
chr1:206206559-206206759_panTro6.chr1:181430070-181430270	test
chr1:206206559-206206759_hg38.chr1:121188034-121188234	test
chr1:206206559-206206759_hg38.chr1:143975674-143975874|chr1:206206559-206206759_hg38.chr1:145092113-145092313|chr1:206206559-206206759_hg38.chr1:206206559-206206759	test
chr1:149718561-149718761_hg38.chr1:149718561-149718761	test
chr1:149718561-149718761_hg38.chr1:143810022-143810222	test
chr1:206326939-206327139_hg38.chr1:206326939-206327139	test
chr1:206326939-206327139_hg38.chr1:144971335-144971535	test
chr1:149725925-149726125_hg38.chr1:121034105-121034305	test
chr1:149725925-149726125_hg38.chr1:143817384-143817584	test
chr1:149725925-149726125_hg38.chr1:149725925-149726125	test
chr1:149725925-149726125_panTro6.chr1:124439127-124439327	test
chr1:206256853-206257053_panTro6.chr1:181480058-181480258	test
chr1:206256853-206257053_hg38.chr1:121238295-121238495|chr1:206256853-206257053_hg38.chr1:144025935-144026135|chr1:206256853-206257053_hg38.chr1:206256853-206257053	test
chr1:206256853-206257053_hg38.chr1:145041794-145041994	test
chr2:111442916-111443116_hg38.chr2:111442916-111443116	test
chr2:111442916-111443116_hg38.chr2:87507718-87507918|chr2:111442916-111443116_panTro6.chr2A:91976701-91976901	test
chr1:206333593-206333793_panTro6.chr1:181550582-181550782	test
chr1:206333593-206333793_hg38.chr1:144964669-144964869	test
chr1:206333593-206333793_hg38.chr1:121315210-121315410	test
chr1:206333593-206333793_hg38.chr1:206333593-206333793	test
chr1:149765802-149766002_hg38.chr1:143857889-143858089	test
chr16:70931847-70932047_hg38.chr16:70931847-70932047	test
chr10:46450885-46451085_hg38.chr10:46450885-46451085|chr10:46450885-46451085_panTro6.chr10:43014623-43014823	test
chr10:46450885-46451085_hg38.chr10:47933549-47933749|chr10:46450885-46451085_hg38.GPRIN2_dist:239452-239652	test
chr1:206307318-206307518_hg38.chr1:121288970-121289170	test
chr1:206307318-206307518_hg38.chr1:206307318-206307518	test
chr1:206307318-206307518_hg38.chr1:144990965-144991165	test
chr1:206307318-206307518_panTro6.chr1:181530186-181530386	test
chr5:70924574-70924774_hg38.chr5:70924574-70924774	test
chr1:149788243-149788443_panTro6.chr1:124501559-124501759	test
chr1:206164240-206164440_hg38.chr1:143933349-143933549|chr1:206164240-206164440_hg38.chr1:206164240-206164440	test
chr1:206164240-206164440_hg38.chr1:121145399-121145599	test
chr1:206220918-206221118_panTro6.chr1:181444455-181444655	test
chr16:71010221-71010421_hg38.chr16:71010221-71010421	test
chr16:71010221-71010421_hg38.chr1:146700832-146701032	test
chr16:71010221-71010421_panTro6.chr16:58759361-58759561	test
chr5:70946999-70947199_hg38.chr1:206374088-206374288	test
chr16:71139007-71139207_hg38.chr1:146571963-146572163	test
chr1:206334593-206334793_hg38.chr1:206334593-206334793	test
chr1:206334593-206334793_panTro6.chr1:181551582-181551782	test
chr1:145650058-145650258_hg38.chr1:145650058-145650258	test
chr1:145650058-145650258_panTro6.chr1:121941339-121941539	test
chr10:46611767-46611967_hg38.GPRIN2_dist:95901-96101	test
chr10:46611767-46611967_hg38.chr10:47729718-47729918	test
chr10:46611767-46611967_hg38.chr10:46611767-46611967	test
chr10:46611767-46611967_panTro6.chr10:42851665-42851865	test
chr2:110065887-110066087_hg38.chr2:110065887-110066087	test
chr2:110065887-110066087_hg38.chr2:110305256-110305456	test
chr1:149788243-149788443_hg38.chr1:149788243-149788443	test
chr1:206317754-206317954_hg38.chr1:144980516-144980716	test
chr1:206317754-206317954_hg38.chr1:121299384-121299584	test
chr1:206317754-206317954_hg38.chr1:206317754-206317954	test
chr2:110018425-110018625_hg38.chr2:110352766-110352966	test
chr1:149770138-149770338_hg38.chr1:149770138-149770338	test
chr1:149770138-149770338_hg38.chr1:121074783-121074983	test
chr1:206207959-206208159_hg38.chr1:143977078-143977278	test
chr1:206207959-206208159_panTro6.chr1:181431473-181431673	test
chr1:206207959-206208159_hg38.chr1:121189441-121189641|chr1:206207959-206208159_hg38.chr1:145090710-145090910|chr1:206207959-206208159_hg38.chr1:206207959-206208159	test
chr1:149732439-149732639_hg38.chr1:149732439-149732639	test
chr5:70923014-70923214_hg38.chr5:70047607-70047807	test
chr5:70923014-70923214_hg38.chr5:70923014-70923214	test
chr5:70957536-70957736_panTro6.chr5_NW_019932884v1_random:62248-62448	test
chr5:70957536-70957736_hg38.chr15:30343410-30343610	test
chr5:70957536-70957736_hg38.chr5:70082082-70082282|chr5:70957536-70957736_hg38.chr5:70957536-70957736	test
chr6:257207-257407_hg38.DUSP22_chr16:171587-353786:3045-3245	test
chr6:257207-257407_hg38.chr6:257207-257407	test
chr15:32619122-32619322_hg38.chr15:30629721-30629921	test
chr6:286319-286519_panTro6.chr6:150161-150361	test
chr1:149718661-149718861_hg38.chr1:143810122-143810322	test
chr1:149718661-149718861_hg38.chr1:149718661-149718861	test
chr5:69575984-69576184_panTro6.chr5_NW_019932884v1_random:155634-155834	test
chr1:206355504-206355704_hg38.chr1:121337169-121337369	test
chr1:206355504-206355704_hg38.chr1:144942699-144942899	test
chr1:206355504-206355704_panTro6.chr1:181572825-181573025	test
chr1:206355504-206355704_hg38.chr1:206355504-206355704	test
chr1:206288737-206288937_hg38.chr1:145009833-145010033|chr1:206288737-206288937_hg38.chr1:206288737-206288937|chr1:206288737-206288937_panTro6.chr1:181511913-181512113	test
chr1:206288737-206288937_hg38.chr1:121270259-121270459	test
chr2:111563741-111563941_hg38.chr2:111563741-111563941	test
chr7:74821706-74821906_panTro6.chr7:72497088-72497288	test
chr6:295619-295819_hg38.chr6:295619-295819	test
chr1:206240108-206240308_hg38.chr1:121221553-121221753	test
chr1:206240108-206240308_panTro6.chr1:181463584-181463784	test
chr1:206240108-206240308_hg38.chr1:206240108-206240308	test
chr5:70922914-70923114_panTro6.chr5_NW_019932884v1_random:27881-28081	test
chr7:74766333-74766533_hg38.chr7:74766333-74766533	test
chr5:70923974-70924174_hg38.chr5:70923974-70924174	test
chr5:70997715-70997915_hg38.chr5:70479389-70479589|chr5:70997715-70997915_hg38.chr5:70997715-70997915|chr5:70997715-70997915_hg38.chr5:71122608-71122808	test
chr5:70997715-70997915_hg38.chr5:69624253-69624453	test
chr10:46740302-46740502_hg38.chr10:47599923-47600123	test
chr10:46740302-46740502_hg38.chr10:46740302-46740502	test
chr1:206261893-206262093_hg38.chr1:121243372-121243572|chr1:206261893-206262093_hg38.chr1:144031010-144031210|chr1:206261893-206262093_hg38.chr1:145036738-145036938	test
chr1:206261893-206262093_panTro6.chr1:181485063-181485263	test
chr1:206261893-206262093_hg38.chr1:206261893-206262093	test
chr2:111450207-111450407_hg38.chr2:87500427-87500627	test
chr1:206367760-206367960_hg38.chr1:121349104-121349304	test
chr1:206367760-206367960_hg38.chr1:206367760-206367960	test
chr1:206367760-206367960_hg38.chr1:144930757-144930957	test
chr1:206367760-206367960_panTro6.chr1:181584783-181584983	test
chr10:46785874-46786074_panTro6.chr10:42518714-42518914	test
chr2:111480576-111480776_hg38.chr2:87469434-87469634	test
chr2:111480576-111480776_hg38.chr2:111480576-111480776	test
chr1:206301876-206302076_hg38.chr1:121283399-121283599	test
chr1:206301876-206302076_hg38.chr1:144996404-144996604	test
chr1:206301876-206302076_hg38.chr1:206301876-206302076	test
chr1:206301876-206302076_panTro6.chr1:181525054-181525254	test
chr1:149776438-149776638_hg38.chr1:121081114-121081314|chr1:149776438-149776638_hg38.chr1:149776438-149776638	test
chr1:149776438-149776638_hg38.chr1:143868511-143868711	test
chr1:149776438-149776638_panTro6.chr1:124489780-124489980	test
chr5:71003435-71003635_hg38.chr5:70473669-70473869|chr5:71003435-71003635_hg38.chr5:71003435-71003635|chr5:71003435-71003635_hg38.chr5:71128331-71128531|chr5:71003435-71003635_panTro6.chr5_NW_019932884v1_random:107223-107423	test
chr5:71003435-71003635_hg38.chr5:69618534-69618734	test
chr16:30232023-30232223_hg38.chr16:30232023-30232223	test
chr16:30232023-30232223_hg38.chr16:29492050-29492250	test
chr16:30230738-30230938_panTro6.chr16:23522905-23523105	test
chr1:149744165-149744365_hg38.chr1:149744165-149744365	test
chr1:149744165-149744365_panTro6.chr1:124457428-124457628	test
chr1:149744165-149744365_hg38.chr1:143835630-143835830	test
chr2:111366529-111366729_panTro6.chr2A:92053032-92053232	test
chr2:109999444-109999644_panTro6.chr2A:93086868-93087068	test
chr16:30250087-30250287_panTro6.chr16:15343524-15343724	test
chr5:69624350-69624550_hg38.chr5:70479486-70479686|chr5:69624350-69624550_hg38.chr5:70997618-70997818|chr5:69624350-69624550_hg38.chr5:71122511-71122711	test
chr5:69624350-69624550_hg38.chr5:69624350-69624550	test
chr2:111367329-111367529_hg38.chr2:87583303-87583503	test
chr2:111367329-111367529_panTro6.chr2A:92052235-92052435	test
chr2:111367329-111367529_hg38.chr2:111367329-111367529	test
chr15:32293510-32293710_hg38.chr15:32293510-32293710	test
chr1:206299680-206299880_hg38.chr1:144998585-144998785	test
chr1:149821779-149821979_hg38.chr1:149821779-149821979	test
chr10:46586831-46587031_panTro6.chr10:42876505-42876705	test
chr2:110056786-110056986_hg38.chr2:110314479-110314679	test
chr2:110056786-110056986_hg38.chr2:110056786-110056986	test
chr1:145607216-145607416_panTro6.chr1:121898465-121898665	test
chr16:70976027-70976227_panTro6.chr16:58795337-58795537	test
chr16:70976027-70976227_hg38.chr16:70976027-70976227	test
chr16:70976027-70976227_hg38.chr1:146741146-146741346	test
chr1:206202859-206203059_panTro6.chr1:181426372-181426572	test
chr1:206202859-206203059_hg38.chr1:206202859-206203059	test
chr1:206202859-206203059_hg38.chr1:121184324-121184524|chr1:206202859-206203059_hg38.chr1:143971975-143972175|chr1:206202859-206203059_hg38.chr1:145095813-145096013	test
chr1:206238902-206239102_panTro6.chr1:181462378-181462578	test
chr1:206238902-206239102_hg38.chr1:206238902-206239102	test
chr1:206238902-206239102_hg38.chr1:121220352-121220552|chr1:206238902-206239102_hg38.chr1:144007968-144008168|chr1:206238902-206239102_hg38.chr1:145059799-145059999	test
chr7:143611839-143612039_panTro6.chr7:140618171-140618371	test
chr10:48145724-48145924_panTro6.chr10:44037070-44037270	test
chr10:48145724-48145924_hg38.chr10:48145724-48145924	test
chr10:48145724-48145924_hg38.chr10:46905919-46906119	test
chr6:311235-311435_hg38.DUSP22_chr16:171587-353786:57071-57271	test
chr5:69599722-69599922_hg38.chr5:70454865-70455065	test
chr16:70926430-70926630_panTro6.chr16:58844939-58845139	test
chr16:70926430-70926630_hg38.chr16:70926430-70926630	test
chr16:70926430-70926630_hg38.chr1:146788697-146788897	test
chr7:74868476-74868676_hg38.chr7:74868476-74868676	test
chr7:74868476-74868676_hg38.chr7:75075416-75075616	test
chr7:74868476-74868676_panTro6.chr7:72545358-72545558	test
chr2:111392430-111392630_panTro6.chr2A:92027205-92027405	test
chr1:145684327-145684527_hg38.chr1:148007194-148007394	test
chr1:145684327-145684527_hg38.chr1:145684327-145684527	test
chr1:145684327-145684527_panTro6.chr1:121975639-121975839	test
chr1:206202959-206203159_panTro6.chr1:181426472-181426672	test
chr1:206202959-206203159_hg38.chr1:206202959-206203159	test
chr1:206202959-206203159_hg38.chr1:143972075-143972275|chr1:206202959-206203159_hg38.chr1:145095713-145095913	test
chr1:206202959-206203159_hg38.chr1:121184424-121184624	test
chr2:109999444-109999644_hg38.chr1:144128174-144128374|chr2:109999444-109999644_hg38.chr1:144837091-144837291	test
chr7:74821806-74822006_hg38.chr7:73268363-73268563	test
chr7:74728473-74728673_hg38.chr7:75217376-75217576|chr7:74728473-74728673_panTro6.chr7:72404204-72404404	test
chr7:74728473-74728673_hg38.chr7:73175102-73175302|chr7:74728473-74728673_hg38.chr7:74728473-74728673	test
chr16:30220306-30220506_panTro6.chr16:23514812-23515012	test
chr16:30220306-30220506_hg38.chr16:30220306-30220506	test
chr16:30220306-30220506_hg38.chr16:29480966-29481166	test
chr7:144351762-144351962_panTro6.chr7:141035179-141035379	test
chr7:144351762-144351962_hg38.chr7:144351762-144351962	test
chr10:46416256-46416456_hg38.chr10:47968200-47968400|chr10:46416256-46416456_hg38.GPRIN2_dist:274103-274303	test
chr10:46416256-46416456_hg38.chr10:46416256-46416456	test
chr10:46416256-46416456_panTro6.chr10:43049263-43049463	test
chr1:206256953-206257153_panTro6.chr1:181480158-181480358	test
chr1:206256953-206257153_hg38.chr1:121238395-121238595	test
chr1:206256953-206257153_hg38.chr1:144026035-144026235|chr1:206256953-206257153_hg38.chr1:206256953-206257153	test
chr1:206256953-206257153_hg38.chr1:145041694-145041894	test
chr16:70913587-70913787_hg38.chr1:146801502-146801702|chr16:70913587-70913787_hg38.chr16:70913587-70913787	test
chr16:70913587-70913787_panTro6.chr16:58857781-58857981	test
chr10:48146024-48146224_panTro6.chr10:44037370-44037570	test
chr10:48146024-48146224_hg38.chr10:46905619-46905819	test
chr10:48146024-48146224_hg38.chr10:48146024-48146224	test
chr1:206292219-206292419_hg38.chr1:206292219-206292419	test
chr1:206292219-206292419_hg38.chr1:121273731-121273931|chr1:206292219-206292419_panTro6.chr1:181515381-181515581	test
chr10:46672088-46672288_hg38.chr10:47669761-47669961|chr10:46672088-46672288_hg38.GPRIN2_dist:35970-36170	test
chr1:206240608-206240808_hg38.chr1:206240608-206240808	test
chr1:206240608-206240808_hg38.chr1:144009674-144009874	test
chr1:206240608-206240808_panTro6.chr1:181464084-181464284	test
chr1:206240608-206240808_hg38.chr1:121222053-121222253	test
chr1:149824080-149824280_hg38.chr1:149824080-149824280	test
chr1:206240608-206240808_hg38.chr1:145058094-145058294	test
chr1:149732739-149732939_panTro6.chr1:124445941-124446141	test
chr1:149732739-149732939_hg38.chr1:121040925-121041125	test
chr1:149732739-149732939_hg38.chr1:143824199-143824399|chr1:149732739-149732939_hg38.chr1:145136623-145136823|chr1:149732739-149732939_hg38.chr1:149732739-149732939	test
chr7:144350495-144350695_hg38.chr7:144350495-144350695	test
chr7:144350495-144350695_hg38.chr7:144200299-144200499	test
chr7:144350495-144350695_panTro6.chr7:141033917-141034117	test
chr16:70869876-70870076_panTro6.chr16:58901367-58901567	test
chr15:32365491-32365691_hg38.chr15:30172655-30172855	test
chr15:32365491-32365691_hg38.chr15:32365491-32365691	test
chr1:206337545-206337745_hg38.chr1:144960715-144960915|chr1:206337545-206337745_hg38.chr1:206337545-206337745	test
chr1:206337545-206337745_hg38.chr1:121319166-121319366	test
chr1:206337545-206337745_panTro6.chr1:181554540-181554740	test
chr10:46532531-46532731_panTro6.chr10:42930824-42931024	test
chr10:46532531-46532731_hg38.GPRIN2_dist:175295-175495	test
chr10:46532531-46532731_hg38.chr10:46532531-46532731	test
chr15:32365391-32365591_hg38.chr15:30172755-30172955	test
chr15:32365391-32365591_hg38.chr15:32365391-32365591	test
chr2:111547608-111547808_hg38.chr2:87313810-87314010	test
chr2:111547608-111547808_panTro6.chr2A:91870067-91870267	test
chr1:206299980-206300180_hg38.chr1:206299980-206300180|chr1:206299980-206300180_panTro6.chr1:181523153-181523353	test
chr1:206299980-206300180_hg38.chr1:121281504-121281704|chr1:206299980-206300180_hg38.chr1:144998298-144998498	test
chr16:70899121-70899321_hg38.chr1:146816232-146816432|chr16:70899121-70899321_panTro6.chr16:58872206-58872406	test
chr16:70899121-70899321_hg38.chr16:70899121-70899321	test
chr2:111547608-111547808_hg38.chr2:111547608-111547808	test
chr1:206384532-206384732_hg38.chr1:144914034-144914234	test
chr1:206215761-206215961_hg38.chr1:121197250-121197450	test
chr1:206215761-206215961_panTro6.chr1:181439300-181439500	test
chr1:206215761-206215961_hg38.chr1:206215761-206215961	test
chr1:206215761-206215961_hg38.chr1:143984871-143985071	test
chr6:295519-295719_panTro6.chr6:159382-159582	test
chr2:111534121-111534321_hg38.chr2:111534121-111534321|chr2:111534121-111534321_panTro6.chr2A:91883564-91883764	test
chr2:111534121-111534321_hg38.chr2:87324272-87324472	test
chr1:206375073-206375273_hg38.chr1:121356366-121356566|chr1:206375073-206375273_hg38.chr1:144923500-144923700	test
chr1:206375073-206375273_hg38.chr1:206375073-206375273	test
chr1:206375073-206375273_panTro6.chr1:181591710-181591910	test
chr5:70964597-70964797_hg38.chr5:71097375-71097575	test
chr5:70964597-70964797_panTro6.chr5_NW_019932884v1_random:69314-69514	test
chr5:70964597-70964797_hg38.chr5:70089150-70089350|chr5:70964597-70964797_hg38.chr5:70964597-70964797	test
chr16:71123720-71123920_panTro6.chr16:58646147-58646347	test
chr16:71123720-71123920_hg38.chr16:71123720-71123920	test
chr16:71123720-71123920_hg38.chr1:146586951-146587151	test
chr16:70915287-70915487_panTro6.chr16:58856079-58856279	test
chr16:70915287-70915487_hg38.chr16:70915287-70915487	test
chr16:70915287-70915487_hg38.chr1:146799801-146800001	test
chr6:315709-315909_hg38.chr6:315709-315909	test
chr6:315709-315909_hg38.DUSP22_chr16:171587-353786:61542-61742	test
chr1:206299380-206299580_hg38.chr1:144998879-144999079	test
chr1:206299380-206299580_hg38.chr1:121280904-121281104|chr1:206299380-206299580_hg38.chr1:206299380-206299580	test
chr10:46620028-46620228_hg38.chr10:46620028-46620228|chr10:46620028-46620228_hg38.GPRIN2_dist:87641-87841	test
chr10:46620028-46620228_hg38.chr10:47721437-47721637	test
chr7:144357760-144357960_hg38.chr7:144291656-144291856	test
chr7:144357760-144357960_hg38.chr7:144193076-144193276|chr7:144357760-144357960_hg38.chr7:144357760-144357960	test
chr7:144357760-144357960_panTro6.chr7:141041170-141041370	test
chr10:46787174-46787374_hg38.chr10:47552970-47553170	test
chr10:46787174-46787374_panTro6.chr10:42520035-42520235	test
chr1:145675549-145675749_hg38.chr1:147998411-147998611	test
chr2:111366929-111367129_hg38.chr2:111366929-111367129	test
chr2:111267830-111268030_panTro6.chr2A:92151946-92152146	test
chr2:111267830-111268030_hg38.chr2:87682857-87683057	test
chr2:111267830-111268030_hg38.chr2:111267830-111268030	test
chr1:149824380-149824580_hg38.chr1:149824380-149824580	test
chr1:149824380-149824580_panTro6.chr1:124537646-124537846	test
chr1:149824380-149824580_hg38.chr1:121129319-121129519	test
chr2:109746589-109746789_panTro6.chr2A:107307454-107307654	test
chr16:30246332-30246532_hg38.chr16:29506350-29506550	test
chr7:74799863-74800063_hg38.chr7:74799863-74800063	test
chr7:74799863-74800063_hg38.chr7:75145896-75146096	test
chr1:206170521-206170721_hg38.chr1:143939634-143939834|chr1:206170521-206170721_hg38.chr1:145128137-145128337	test
chr1:206170521-206170721_hg38.chr1:121152005-121152205|chr1:206170521-206170721_hg38.chr1:206170521-206170721	test
chr16:70926330-70926530_panTro6.chr16:58845039-58845239	test
chr16:70926330-70926530_hg38.chr1:146788797-146788997	test
chr16:70926330-70926530_hg38.chr16:70926330-70926530	test
chr1:206297833-206298033_hg38.chr1:145000426-145000626|chr1:206297833-206298033_panTro6.chr1:181521009-181521209	test
chr1:206297833-206298033_hg38.chr1:121279358-121279558	test
chr1:206297833-206298033_hg38.chr1:206297833-206298033	test
chr16:30224067-30224267_hg38.chr16:30224067-30224267	test
chr16:30224067-30224267_hg38.chr16:29484349-29484549	test
chr2:110057086-110057286_hg38.chr2:110057086-110057286	test
chr2:110057086-110057286_hg38.chr2:110314179-110314379	test
chr1:206206659-206206859_hg38.chr1:143975774-143975974|chr1:206206659-206206859_hg38.chr1:206206659-206206859|chr1:206206659-206206859_panTro6.chr1:181430170-181430370	test
chr1:206206659-206206859_hg38.chr1:145092013-145092213	test
chr16:70838136-70838336_hg38.chr16:70838136-70838336	test
chr16:70838136-70838336_hg38.chr1:146877214-146877414	test
chr16:30220506-30220706_panTro6.chr16:23515012-23515212	test
chr16:30220506-30220706_hg38.chr16:29481166-29481366|chr16:30220506-30220706_hg38.chr16:30220506-30220706	test
chr1:149806164-149806364_hg38.chr1:149806164-149806364	test
chr1:149806164-149806364_panTro6.chr1:124519418-124519618	test
chr16:70942063-70942263_hg38.chr16:70942063-70942263|chr16:70942063-70942263_panTro6.chr16:58829341-58829541	test
chr16:70942063-70942263_hg38.chr1:146773082-146773282	test
chr2:111596533-111596733_hg38.chr1:144087123-144087323|chr2:111596533-111596733_hg38.chr1:144873384-144873584	test
chr1:149798556-149798756_hg38.chr1:121103170-121103370	test
chr2:111346512-111346712_hg38.chr2:111346512-111346712	test
chr2:111346512-111346712_hg38.chr2:87604117-87604317	test
chr2:111346512-111346712_panTro6.chr2A:92073026-92073226	test
chr2:130510779-130510979_panTro6.chr2B:17411293-17411493	test
chr1:206246468-206246668_hg38.chr1:144015514-144015714	test
chr1:206246468-206246668_hg38.chr1:121227910-121228110|chr1:206246468-206246668_hg38.chr1:145052239-145052439|chr1:206246468-206246668_hg38.chr1:206246468-206246668|chr1:206246468-206246668_panTro6.chr1:181469688-181469888	test
chr1:206294655-206294855_hg38.chr1:121276166-121276366	test
chr1:206294655-206294855_hg38.chr1:206294655-206294855	test
chr1:206294655-206294855_hg38.chr1:145003613-145003813	test
chr7:74768233-74768433_hg38.chr7:74768233-74768433	test
chr7:74768233-74768433_hg38.chr7:75177620-75177820	test
chr7:74768233-74768433_hg38.chr7:73214837-73215037	test
chr7:74768233-74768433_panTro6.chr7:72443850-72444050	test
chr1:206294655-206294855_panTro6.chr1:181517816-181518016	test
chr15:32293710-32293910_hg38.chr1:144966060-144966260	test
chr15:32293710-32293910_hg38.chr15:30244760-30244960|chr15:32293710-32293910_hg38.chr15:32293710-32293910	test
chr15:32293710-32293910_hg38.chr1:206332202-206332402	test
chr15:32293710-32293910_panTro6.chr15:10519110-10519310	test
chr7:74858929-74859129_hg38.chr7:75085001-75085201	test
chr1:206298433-206298633_hg38.chr1:121279957-121280157	test
chr1:206211592-206211792_hg38.chr1:143980705-143980905	test
chr1:206211592-206211792_hg38.chr1:121193079-121193279	test
chr1:206211592-206211792_hg38.chr1:206211592-206211792	test
chr1:206211592-206211792_panTro6.chr1:181435115-181435315	test
chr1:206211592-206211792_hg38.chr1:145087088-145087288	test
chr18:20952710-20952910_hg38.chr18:20952710-20952910	test
chr2:109918091-109918291_hg38.chr2:109918091-109918291	test
chr2:109918091-109918291_panTro6.chr2A:93135048-93135248	test
chr2:109918091-109918291_hg38.chr2:110453215-110453415	test
chr5:69549083-69549283_panTro6.chr5_NW_019932884v1_random:182653-182853	test
chr1:206349920-206350120_panTro6.chr1:181566923-181567123	test
chr1:206349920-206350120_hg38.chr1:121331567-121331767|chr1:206349920-206350120_hg38.chr1:144948315-144948515	test
chr1:206349920-206350120_hg38.chr1:206349920-206350120	test
chr1:149823880-149824080_hg38.chr1:149823880-149824080	test
chr16:70948284-70948484_panTro6.chr16:58823123-58823323	test
chr16:70948284-70948484_hg38.chr16:70948284-70948484	test
chr16:70948284-70948484_hg38.chr1:146768957-146769157	test
chr6:286819-287019_panTro6.chr6:150660-150860	test
chr6:286819-287019_hg38.DUSP22_chr16:171587-353786:32655-32855	test
chr6:286819-287019_hg38.chr6:286819-287019	test
chr10:46576730-46576930_panTro6.chr10:42886683-42886883	test
chr10:46576730-46576930_hg38.chr10:46576730-46576930	test
chr10:46576730-46576930_hg38.chr10:47764875-47765075|chr10:46576730-46576930_hg38.GPRIN2_dist:131115-131315	test
chr1:206240508-206240708_hg38.chr1:121221953-121222153	test
chr1:206240508-206240708_hg38.chr1:144009574-144009774|chr1:206240508-206240708_panTro6.chr1:181463984-181464184	test
chr1:206240508-206240708_hg38.chr1:145058194-145058394	test
chr1:206240508-206240708_hg38.chr1:206240508-206240708	test
chr1:206250678-206250878_hg38.chr1:121232121-121232321|chr1:206250678-206250878_hg38.chr1:145048029-145048229|chr1:206250678-206250878_hg38.chr1:206250678-206250878|chr1:206250678-206250878_panTro6.chr1:181473897-181474097	test
chr1:206250678-206250878_hg38.chr1:144019724-144019924	test
chr1:206365930-206366130_panTro6.chr1:181582960-181583160	test
chr7:74774946-74775146_hg38.chr7:75170828-75171028	test
chr7:74774946-74775146_hg38.chr7:73221560-73221760|chr7:74774946-74775146_hg38.chr7:74774946-74775146	test
chr7:74774946-74775146_panTro6.chr7:72450530-72450730	test
chr10:46688992-46689192_hg38.chr10:47651212-47651412	test
chr2:111343002-111343202_panTro6.chr2A:92076525-92076725	test
chr2:111343002-111343202_hg38.chr2:111343002-111343202	test
chr2:111343002-111343202_hg38.chr2:87607627-87607827	test
chr10:46606612-46606812_hg38.chr10:47734936-47735136	test
chr10:46606612-46606812_panTro6.chr10:42856754-42856954	test
chr16:70899521-70899721_hg38.chr16:70899521-70899721	test
chr16:70899521-70899721_hg38.chr1:146815832-146816032	test
chr16:70899521-70899721_panTro6.chr16:58871806-58872006	test
chr2:109758807-109759007_hg38.chr2:109758807-109759007	test
chr2:109758807-109759007_hg38.chr2:110612486-110612686	test
chr16:71098036-71098236_panTro6.chr16:58671291-58671491	test
chr2:130515135-130515335_panTro6.chr2B:17406947-17407147	test
chr7:74824847-74825047_hg38.chr7:75120896-75121096	test
chr1:206232515-206232715_hg38.chr1:121214023-121214223	test
chr1:206232515-206232715_hg38.chr1:144001638-144001838|chr1:206232515-206232715_hg38.chr1:206232515-206232715	test
chr1:206232515-206232715_panTro6.chr1:181456041-181456241	test
chr1:206232515-206232715_hg38.chr1:145066128-145066328	test
chr1:206288337-206288537_panTro6.chr1:181511513-181511713	test
chr15:32619222-32619422_hg38.chr15:32619222-32619422|chr15:32619222-32619422_panTro6.chr15:10830683-10830883	test
chr15:32619222-32619422_hg38.chr15:30629818-30630018	test
chr5:69589717-69589917_hg38.chr5:69589717-69589917	test
chr5:69589717-69589917_hg38.chr5:71037956-71038156	test
chr6:371690-371890_hg38.chr6:371204-371404	test
chr6:371690-371890_hg38.chr6:371690-371890	test
chr1:149812663-149812863_panTro6.chr1:124525923-124526123	test
chr16:30201640-30201840_hg38.chr16:30201640-30201840	test
chr16:30201640-30201840_panTro6.chr16:23495992-23496192	test
chr2:109970219-109970419_panTro6.chr2A:92843961-92844161	test
chr2:109970219-109970419_hg38.chr2:110401071-110401271	test
chr2:109970219-109970419_hg38.chr2:109970219-109970419	test
chr6:295719-295919_panTro6.chr6:159584-159784	test
chr6:295719-295919_hg38.DUSP22_chr16:171587-353786:41561-41761	test
chr16:71084639-71084839_panTro6.chr16:58684699-58684899	test
chr16:71084639-71084839_hg38.chr1:146626126-146626326	test
chr16:71084639-71084839_hg38.chr16:71084639-71084839	test
chr1:206184884-206185084_hg38.chr1:206184884-206185084	test
chr7:74815453-74815653_hg38.chr7:73262032-73262232|chr7:74815453-74815653_hg38.chr7:74815453-74815653	test
chr7:74815453-74815653_panTro6.chr7:72490880-72491080	test
chr7:74815453-74815653_hg38.chr7:75130293-75130493	test
chr1:206366530-206366730_hg38.chr1:206366530-206366730	test
chr6:279941-280141_hg38.chr6:279941-280141	test
chr6:279941-280141_hg38.DUSP22_chr16:171587-353786:25777-25977	test
chr6:279941-280141_panTro6.chr6:143816-144016	test
chr16:30230838-30231038_panTro6.chr16:23523004-23523204	test
chr1:149733039-149733239_hg38.chr1:121041225-121041425	test
chr1:149733039-149733239_hg38.chr1:149733039-149733239	test
chr1:149771485-149771685_hg38.chr1:149771485-149771685	test
chr1:149771485-149771685_hg38.chr1:121076126-121076326|chr1:149771485-149771685_hg38.chr1:143863559-143863759	test
chr1:149771485-149771685_panTro6.chr1:124484796-124484996	test
chr1:206225701-206225901_hg38.chr1:121207191-121207391	test
chr1:206225701-206225901_hg38.chr1:145072976-145073176	test
chr1:206225701-206225901_panTro6.chr1:181449236-181449436	test
chr1:206225701-206225901_hg38.chr1:206225701-206225901	test
chr1:206246268-206246468_hg38.chr1:144015313-144015513	test
chr1:206246268-206246468_hg38.chr1:121227709-121227909	test
chr15:32345908-32346108_hg38.chr15:30192560-30192760	test
chr15:32345908-32346108_hg38.chr15:32345908-32346108	test
chr15:32345908-32346108_panTro6.chr15:10571507-10571707	test
chr1:206409408-206409608_hg38.chr1:144889145-144889345	test
chr1:206409408-206409608_panTro6.chr1:181626037-181626237	test
chr1:206409408-206409608_hg38.chr1:206409408-206409608	test
chr1:206409408-206409608_hg38.chr1:121390667-121390867	test
chr1:206409408-206409608_hg38.chr1:144071171-144071371	test
chr16:70852626-70852826_hg38.chr16:70852626-70852826	test
chr16:70852626-70852826_hg38.chr1:146862716-146862916	test
chr16:70852626-70852826_panTro6.chr16:58918589-58918789	test
chr6:347589-347789_hg38.chr6:347589-347789	test
chr6:347589-347789_panTro6.chr6:210926-211126	test
chr6:347589-347789_hg38.DUSP22_chr16:171587-353786:93491-93691	test
chr1:206397322-206397522_hg38.chr1:121378608-121378808	test
chr1:206397322-206397522_hg38.chr1:144059069-144059269|chr1:206397322-206397522_hg38.chr1:144901239-144901439	test
chr1:206397322-206397522_hg38.chr1:206397322-206397522	test
chr10:46626114-46626314_hg38.GPRIN2_dist:81552-81752	test
chr10:46626114-46626314_hg38.chr10:46626114-46626314|chr10:46626114-46626314_hg38.chr10:47715350-47715550	test
chr10:46646913-46647113_panTro6.chr10:42816658-42816858	test
chr10:46646913-46647113_hg38.GPRIN2_dist:60771-60971	test
chr10:46646913-46647113_hg38.chr10:46646913-46647113	test
chr10:46646913-46647113_hg38.chr10:47694560-47694760	test
chr2:111609570-111609770_hg38.chr2:87251820-87252020	test
chr2:111609570-111609770_hg38.chr2:111609570-111609770|chr2:111609570-111609770_panTro6.chr2A:91804226-91804426	test
chr15:32345508-32345708_hg38.chr15:30192960-30193160|chr15:32345508-32345708_panTro6.chr15:10571107-10571307	test
chr15:32345508-32345708_hg38.chr15:32345508-32345708	test
chr5:70922714-70922914_hg38.chr5:70047307-70047507	test
chr5:70922714-70922914_panTro6.chr5_NW_019932884v1_random:27682-27882	test
chr5:70922714-70922914_hg38.chr5:70922714-70922914	test
chr7:74749810-74750010_panTro6.chr7:72425481-72425681	test
chr16:71030743-71030943_hg38.chr1:146679991-146680191	test
chr16:71030743-71030943_panTro6.chr16:58738561-58738761	test
chr16:71030743-71030943_hg38.chr16:71030743-71030943	test
chr10:46570063-46570263_hg38.GPRIN2_dist:137777-137977	test
chr10:46570063-46570263_hg38.chr10:46570063-46570263	test
chr10:46570063-46570263_hg38.chr10:47771539-47771739	test
chr1:206289780-206289980_hg38.chr1:145008485-145008685|chr1:206289780-206289980_panTro6.chr1:181512952-181513152	test
chr1:206289780-206289980_hg38.chr1:121271299-121271499	test
chr1:206289780-206289980_hg38.chr1:206289780-206289980	test
chr2:111356848-111357048_hg38.chr2:87593776-87593976	test
chr2:111356848-111357048_hg38.chr2:111356848-111357048	test
chr2:111356848-111357048_panTro6.chr2A:92062708-92062908	test
chr1:206393988-206394188_hg38.chr1:206393988-206394188	test
chr1:206394088-206394288_hg38.chr1:144055832-144056032|chr1:206394088-206394288_hg38.chr1:144904474-144904674|chr1:206394088-206394288_hg38.chr1:206394088-206394288|chr1:206394088-206394288_panTro6.chr1:181610713-181610913	test
chr1:206394088-206394288_hg38.chr1:121375365-121375565	test
chr10:46596916-46597116_hg38.chr10:46596916-46597116	test
chr10:46596916-46597116_panTro6.chr10:42866428-42866628	test
chr10:46596916-46597116_hg38.chr10:47744706-47744906|chr10:46596916-46597116_hg38.GPRIN2_dist:110943-111143	test
chr15:32273535-32273735_hg38.chr15:32273535-32273735	test
chr15:32273535-32273735_hg38.chr15:30264921-30265121|chr15:32273535-32273735_panTro6.chr15:10498873-10499073	test
chr1:149812963-149813163_panTro6.chr1:124526231-124526431	test
chr2:111359117-111359317_hg38.chr2:111359117-111359317	test
chr2:111359117-111359317_hg38.chr2:87591508-87591708	test
chr2:111359117-111359317_panTro6.chr2A:92060439-92060639	test
chr1:206406373-206406573_hg38.chr1:144068125-144068325|chr1:206406373-206406573_hg38.chr1:144892184-144892384	test
chr1:206406373-206406573_hg38.chr1:121387630-121387830|chr1:206406373-206406573_hg38.chr1:206406373-206406573|chr1:206406373-206406573_panTro6.chr1:181623003-181623203	test
chr5:69599222-69599422_panTro6.chr5_NW_019932884v1_random:132261-132461	test
chr5:69599222-69599422_hg38.chr5:70454365-70454565|chr5:69599222-69599422_hg38.chr5:71028457-71028657	test
chr5:69599222-69599422_hg38.chr5:69599222-69599422	test
chr7:74788085-74788285_panTro6.chr7:72463712-72463912	test
chr7:74788085-74788285_hg38.chr7:73234715-73234915|chr7:74788085-74788285_hg38.chr7:74788085-74788285	test
chr7:74788085-74788285_hg38.chr7:75157668-75157868	test
chr2:111464412-111464612_hg38.chr2:87485622-87485822	test
chr2:111464412-111464612_panTro6.chr2A:91954898-91955098	test
chr2:111464412-111464612_hg38.chr2:111464412-111464612	test
chr7:74771712-74771912_hg38.chr7:74771712-74771912	test
chr10:46684419-46684619_panTro6.chr10:42777207-42777407	test
chr2:109996643-109996843_hg38.chr1:144839881-144840081	test
chr10:46783255-46783455_panTro6.chr10:42516097-42516297	test
chr5:69604040-69604240_panTro6.chr5_NW_019932884v1_random:127432-127632	test
chr5:69604040-69604240_hg38.chr5:69604040-69604240|chr5:69604040-69604240_hg38.chr5:71023633-71023833	test
chr5:69604040-69604240_hg38.chr5:70459184-70459384	test
chr16:70914987-70915187_hg38.chr16:70914987-70915187	test
chr16:70914987-70915187_hg38.chr1:146800101-146800301	test
chr16:70914987-70915187_panTro6.chr16:58856379-58856579	test
chr6:371290-371490_hg38.chr6:371777-371977	test
chr7:144336756-144336956_hg38.chr7:144214034-144214234	test
chr7:144336756-144336956_hg38.chr7:144336756-144336956	test
chr7:144336756-144336956_panTro6.chr7:141020510-141020710	test
chr1:206318854-206319054_panTro6.chr1:181541721-181541921	test
chr1:149812963-149813163_hg38.chr1:121117887-121118087	test
chr1:206250278-206250478_hg38.chr1:206250278-206250478	test
chr1:206250278-206250478_hg38.chr1:121231721-121231921	test
chr1:206250278-206250478_panTro6.chr1:181473497-181473697	test
chr1:206250278-206250478_hg38.chr1:144019324-144019524|chr1:206250278-206250478_hg38.chr1:145048429-145048629	test
chr1:206205159-206205359_panTro6.chr1:181428672-181428872	test
chr1:206205159-206205359_hg38.chr1:206205159-206205359	test
chr2:111565674-111565874_hg38.chr2:87295716-87295916	test
chr2:111565674-111565874_hg38.chr2:111565674-111565874	test
chr2:111565674-111565874_panTro6.chr2A:91848422-91848622	test
chr1:206205459-206205659_hg38.chr1:143974574-143974774	test
chr1:206205459-206205659_hg38.chr1:121186935-121187135|chr1:206205459-206205659_hg38.chr1:145093212-145093412|chr1:206205459-206205659_hg38.chr1:206205459-206205659|chr1:206205459-206205659_panTro6.chr1:181428972-181429172	test
chr1:206355904-206356104_hg38.chr1:121337571-121337771	test
chr10:46680578-46680778_panTro6.chr10:42781008-42781208	test
chr1:206282562-206282762_panTro6.chr1:181505735-181505935	test
chr1:206282562-206282762_hg38.chr1:206282562-206282762	test
chr1:206282562-206282762_hg38.chr1:145016007-145016207	test
chr1:206282562-206282762_hg38.chr1:121264085-121264285	test
chr15:32342379-32342579_panTro6.chr15:10567974-10568174	test
chr15:32342379-32342579_hg38.chr15:30196133-30196333	test
chr15:32342379-32342579_hg38.chr15:32342379-32342579	test
chr1:206388112-206388312_hg38.chr1:144049843-144050043	test
chr1:206388112-206388312_hg38.chr1:206388112-206388312	test
chr1:206388112-206388312_hg38.chr1:144910454-144910654	test
chr1:206388112-206388312_hg38.chr1:121369385-121369585	test
chr1:206262293-206262493_panTro6.chr1:181485463-181485663	test
chr2:111367029-111367229_hg38.chr2:111367029-111367229	test
chr2:111367029-111367229_hg38.chr2:87583603-87583803	test
chr2:111547708-111547908_panTro6.chr2A:91869967-91870167	test
chr2:111547708-111547908_hg38.chr2:111547708-111547908	test
chr2:111547708-111547908_hg38.chr2:87313710-87313910	test
chr15:32342479-32342679_panTro6.chr15:10568074-10568274	test
chr15:32342479-32342679_hg38.chr15:30196033-30196233	test
chr15:32342479-32342679_hg38.chr15:32342479-32342679	test
chr6:308031-308231_panTro6.chr6:171942-172142	test
chr6:308031-308231_hg38.DUSP22_chr16:171587-353786:53880-54080	test
chr6:308031-308231_hg38.chr6:308031-308231	test
chr10:46781944-46782144_panTro6.chr10:42514787-42514987	test
chr1:206292219-206292419_hg38.chr1:145006049-145006249	test
chr15:32215275-32215475_hg38.chr15:30315100-30315300	test
chr15:32215275-32215475_hg38.chr15:32215275-32215475	test
chr10:46634669-46634869_hg38.chr10:47706800-47707000	test
chr10:46634669-46634869_hg38.chr10:46634669-46634869|chr10:46634669-46634869_hg38.GPRIN2_dist:72997-73197	test
chr10:46634669-46634869_panTro6.chr7:148048446-148048646	test
chr1:206378532-206378732_panTro6.chr1:181595170-181595370	test
chr1:206382962-206383162_panTro6.chr1:181599594-181599794	test
chr10:46398690-46398890_hg38.chr10:47985758-47985958|chr10:46398690-46398890_hg38.GPRIN2_dist:291661-291861	test
chr10:46398690-46398890_hg38.chr10:46398690-46398890	test
chr1:206336145-206336345_hg38.chr1:121317766-121317966	test
chr1:206336145-206336345_hg38.chr1:144962115-144962315|chr1:206336145-206336345_hg38.chr1:206336145-206336345|chr1:206336145-206336345_panTro6.chr1:181553139-181553339	test
chr2:111598906-111599106_hg38.chr2:87262477-87262677	test
chr7:74861028-74861228_panTro6.chr7:72537914-72538114	test
chr16:70911391-70911591_hg38.chr1:146803698-146803898|chr16:70911391-70911591_panTro6.chr16:58859976-58860176	test
chr16:70911391-70911591_hg38.chr16:70911391-70911591	test
chr1:145682697-145682897_hg38.chr1:145682697-145682897	test
chr1:145682697-145682897_panTro6.chr1:121973998-121974198	test
chr1:145682697-145682897_hg38.chr1:148005570-148005770	test
chr1:145661236-145661436_panTro6.chr1:121952547-121952747	test
chr1:206378532-206378732_hg38.chr1:144920033-144920233	test
chr1:206378532-206378732_hg38.chr1:121359824-121360024	test
chr1:206378532-206378732_hg38.chr1:206378532-206378732	test
chr1:149744565-149744765_panTro6.chr1:124457827-124458027	test
chr2:111267530-111267730_panTro6.chr2A:92152246-92152446	test
chr2:111267530-111267730_hg38.chr2:111267530-111267730	test
chr2:111267530-111267730_hg38.chr2:87683157-87683357	test
chr1:145610505-145610705_hg38.chr1:147930905-147931105	test
chr6:371690-371890_hg38.chr6:372101-372301	test
chr2:109999344-109999544_panTro6.chr2A:93086968-93087168	test
chr6:337713-337913_hg38.DUSP22_chr16:171587-353786:83550-83750	test
chr6:311857-312057_hg38.chr6:311857-312057	test
chr6:311857-312057_panTro6.chr6:175761-175961	test
chr6:337713-337913_panTro6.chr6:201015-201215	test
chr6:337713-337913_hg38.chr6:337713-337913	test
chr1:149753416-149753616_hg38.chr1:143845213-143845413	test
chr1:149753416-149753616_hg38.chr1:121057789-121057989	test
chr1:149753416-149753616_panTro6.chr1:124466734-124466934	test
chr1:149753416-149753616_hg38.chr1:149753416-149753616	test
chr6:325712-325912_hg38.DUSP22_chr16:171587-353786:71612-71812	test
chr6:325712-325912_hg38.chr6:325712-325912	test
chr15:32313417-32313617_hg38.chr15:30225071-30225271	test
chr15:32313417-32313617_hg38.chr15:32313417-32313617	test
chr2:111284221-111284421_panTro6.chr2A:92135637-92135837	test
chr2:111284221-111284421_hg38.chr2:111284221-111284421	test
chr7:74842053-74842253_hg38.chr7:74842053-74842253	test
chr1:206193039-206193239_hg38.chr1:121174493-121174693	test
chr5:70957936-70958136_hg38.chr5:70957936-70958136	test
chr5:70957936-70958136_panTro6.chr5_NW_019932884v1_random:62648-62848	test
chr5:70957936-70958136_hg38.chr5:70082482-70082682	test
chr1:149790080-149790280_hg38.chr1:149790080-149790280|chr1:149790080-149790280_panTro6.chr1:124503377-124503577	test
chr1:149790080-149790280_hg38.chr1:121094700-121094900	test
chr16:70963199-70963399_panTro6.chr16:58808228-58808428	test
chr16:70963199-70963399_hg38.chr16:70963199-70963399	test
chr16:70963199-70963399_hg38.chr1:146754030-146754230	test
chr2:111356048-111356248_panTro6.chr2A:92063508-92063708	test
chr2:111356048-111356248_hg38.chr2:87594576-87594776	test
chr2:111356048-111356248_hg38.chr2:111356048-111356248	test
chr10:46786974-46787174_hg38.chr10:46786974-46787174	test
chr10:46786974-46787174_hg38.chr10:47553171-47553371|chr10:46786974-46787174_panTro6.chr10:42519834-42520034	test
chr15:32153337-32153537_hg38.chr15:32153337-32153537	test
chr2:111269944-111270144_hg38.chr2:111269944-111270144	test
chr1:206221218-206221418_hg38.chr1:206221218-206221418	test
chr10:46740002-46740202_panTro6.chr10:42721823-42722023	test
chr1:149773997-149774197_hg38.chr1:149773997-149774197	test
chr1:149773997-149774197_hg38.chr1:143866055-143866255	test
chr5:71002835-71003035_hg38.chr5:69619130-69619330	test
chr5:69601953-69602153_panTro6.chr5_NW_019932884v1_random:129526-129726	test
chr5:69601953-69602153_hg38.chr5:69601953-69602153	test
chr5:69601953-69602153_hg38.chr5:70457096-70457296|chr5:69601953-69602153_hg38.chr5:71025721-71025921	test
chr1:206242878-206243078_panTro6.chr1:181466353-181466553	test
chr1:206242878-206243078_hg38.chr1:121224321-121224521|chr1:206242878-206243078_hg38.chr1:144011926-144012126|chr1:206242878-206243078_hg38.chr1:145055827-145056027	test
chr1:206242878-206243078_hg38.chr1:206242878-206243078	test
chr1:206398722-206398922_hg38.chr1:144060470-144060670	test
chr1:206398722-206398922_hg38.chr1:121380002-121380202|chr1:206398722-206398922_hg38.chr1:144899838-144900038	test
chr1:206398722-206398922_panTro6.chr1:181615358-181615558	test
chr1:206398722-206398922_hg38.chr1:206398722-206398922	test
chr2:111547808-111548008_hg38.chr2:111547808-111548008	test
chr2:111547808-111548008_hg38.chr2:87313610-87313810	test
chr10:46758427-46758627_hg38.chr10:46758427-46758627	test
chr10:46758427-46758627_hg38.chr10:47581782-47581982	test
chr2:110018996-110019196_hg38.chr2:110018996-110019196	test
chr2:110018996-110019196_hg38.chr2:110352194-110352394	test
chr2:110018996-110019196_panTro6.chr2A:93067315-93067515	test
chr2:111526657-111526857_hg38.chr2:111526657-111526857	test
chr5:69548520-69548720_panTro6.chr5_NW_019932884v1_random:183215-183415	test
chr5:69548520-69548720_hg38.chr5:71079174-71079374	test
chr5:69548520-69548720_hg38.chr5:69548520-69548720	test
chr15:32342179-32342379_hg38.chr15:32342179-32342379	test
chr15:32342179-32342379_hg38.chr15:30196333-30196533|chr15:32342179-32342379_panTro6.chr15:10567774-10567974	test
chr2:109991692-109991892_hg38.chr2:109991692-109991892|chr2:109991692-109991892_hg38.chr2:110379570-110379770	test
chr2:109991692-109991892_panTro6.chr2A:93094370-93094570	test
chr2:109991692-109991892_hg38.chr1:144120817-144121017|chr2:109991692-109991892_hg38.chr1:144844455-144844655	test
chr16:71106995-71107195_hg38.chr1:146603772-146603972	test
chr16:71106995-71107195_hg38.chr16:71106995-71107195	test
chr16:71106995-71107195_panTro6.chr16:58662355-58662555	test
chr1:149789880-149790080_hg38.chr1:143881939-143882139	test
chr1:149789880-149790080_hg38.chr1:149789880-149790080	test
chr1:149789880-149790080_hg38.chr1:121094500-121094700	test
chr1:149789880-149790080_panTro6.chr1:124503177-124503377	test
chr1:145662661-145662861_hg38.chr1:145662661-145662861	test
chr1:145662661-145662861_panTro6.chr1:121953967-121954167	test
chr1:206205159-206205359_hg38.chr1:121186635-121186835|chr1:206205159-206205359_hg38.chr1:143974274-143974474	test
chr1:206205159-206205359_hg38.chr1:145093512-145093712	test
chr1:149813963-149814163_hg38.chr1:149813963-149814163	test
chr1:206402652-206402852_hg38.chr1:144064406-144064606|chr1:206402652-206402852_hg38.chr1:144895903-144896103	test
chr1:206402652-206402852_hg38.chr1:121383937-121384137|chr1:206402652-206402852_hg38.chr1:206402652-206402852	test
chr1:206402652-206402852_panTro6.chr1:181619287-181619487	test
chr1:206252947-206253147_hg38.chr1:121234388-121234588|chr1:206252947-206253147_panTro6.chr1:181476165-181476365	test
chr1:206252947-206253147_hg38.chr1:206252947-206253147	test
chr1:206252947-206253147_hg38.chr1:144022010-144022210|chr1:206252947-206253147_hg38.chr1:145045751-145045951	test
chr1:206333693-206333893_panTro6.chr1:181550682-181550882	test
chr1:206333693-206333893_hg38.chr1:206333693-206333893	test
chr1:206333693-206333893_hg38.chr1:144964569-144964769	test
chr1:206333693-206333893_hg38.chr1:121315310-121315510	test
chr7:144323955-144324155_hg38.chr7:144226821-144227021	test
chr7:144323955-144324155_hg38.chr7:144323955-144324155	test
chr7:144323955-144324155_panTro6.chr7:141007659-141007859	test
chr1:206345089-206345289_hg38.chr1:144953159-144953359	test
chr1:206345089-206345289_hg38.chr1:121326721-121326921	test
chr1:206345089-206345289_hg38.chr1:206345089-206345289	test
chr1:206345089-206345289_panTro6.chr1:181562092-181562292	test
chr1:206243778-206243978_panTro6.chr1:181467143-181467343	test
chr1:206243778-206243978_hg38.chr1:121225220-121225420	test
chr1:206243778-206243978_hg38.chr1:144012825-144013025|chr1:206243778-206243978_hg38.chr1:145054928-145055128|chr1:206243778-206243978_hg38.chr1:206243778-206243978	test
chr7:74768133-74768333_hg38.chr7:74768133-74768333	test
chr7:74768133-74768333_hg38.chr7:73214737-73214937|chr7:74768133-74768333_hg38.chr7:75177720-75177920	test
chr7:74768133-74768333_panTro6.chr7:72443750-72443950	test
chr1:206246968-206247168_panTro6.chr1:181470188-181470388	test
chr1:206246968-206247168_hg38.chr1:206246968-206247168	test
chr1:206246968-206247168_hg38.chr1:121228410-121228610|chr1:206246968-206247168_hg38.chr1:144016014-144016214|chr1:206246968-206247168_hg38.chr1:145051739-145051939	test
chr1:206282362-206282562_hg38.chr1:121263885-121264085	test
chr1:206282362-206282562_hg38.chr1:145016207-145016407|chr1:206282362-206282562_hg38.chr1:206282362-206282562|chr1:206282362-206282562_panTro6.chr1:181505535-181505735	test
chr2:111262762-111262962_hg38.chr2:111262762-111262962	test
chr2:111262762-111262962_panTro6.chr2A:92157014-92157214	test
chr5:70980957-70981157_panTro6.chr5_NW_019932884v1_random:85638-85838	test
chr5:70980957-70981157_hg38.chr5:71105834-71106034	test
chr15:32214975-32215175_hg38.chr15:30315399-30315599	test
chr15:32214975-32215175_hg38.chr15:32214975-32215175	test
chr1:206251278-206251478_hg38.chr1:121232721-121232921	test
chr1:206251278-206251478_hg38.chr1:144020324-144020524|chr1:206251278-206251478_hg38.chr1:145047429-145047629|chr1:206251278-206251478_hg38.chr1:206251278-206251478|chr1:206251278-206251478_panTro6.chr1:181474497-181474697	test
chr15:32610612-32610812_hg38.chr15:32610612-32610812	test
chr2:111460381-111460581_panTro6.chr2A:91958938-91959138	test
chr2:111460381-111460581_hg38.chr2:87489653-87489853	test
chr2:111460381-111460581_hg38.chr2:111460381-111460581	test
chr2:111460581-111460781_panTro6.chr2A:91958738-91958938	test
chr2:111460581-111460781_hg38.chr2:87489453-87489653	test
chr2:111460581-111460781_hg38.chr2:111460581-111460781	test
chr6:364694-364894_hg38.chr6:364694-364894	test
chr7:74767833-74768033_hg38.chr7:74767833-74768033|chr7:74767833-74768033_hg38.chr7:75178020-75178220|chr7:74767833-74768033_panTro6.chr7:72443450-72443650	test
chr7:74767833-74768033_hg38.chr7:73214437-73214637	test
chr1:206158804-206159004_panTro6.chr1:181382311-181382511	test
chr1:206158804-206159004_hg38.chr1:121139967-121140167|chr1:206158804-206159004_hg38.chr1:206158804-206159004	test
chr1:206158804-206159004_hg38.chr1:143927907-143928107	test
chr7:74800063-74800263_panTro6.chr7:72475473-72475673	test
chr16:70869876-70870076_hg38.chr1:146845481-146845681	test
chr16:70869876-70870076_hg38.chr16:70869876-70870076	test
chr10:46756349-46756549_hg38.chr10:47583860-47584060	test
chr10:46756349-46756549_hg38.chr10:46756349-46756549	test
chr1:145650358-145650558_hg38.chr1:145650358-145650558|chr1:145650358-145650558_panTro6.chr1:121941639-121941839	test
chr1:145650358-145650558_hg38.chr1:147973033-147973233	test
chr10:46787174-46787374_hg38.chr10:46787174-46787374	test
chr1:145675549-145675749_hg38.chr1:145675549-145675749|chr1:145675549-145675749_panTro6.chr1:121966838-121967038	test
chr16:70931547-70931747_hg38.chr1:146783607-146783807	test
chr16:70931547-70931747_panTro6.chr16:58839846-58840046	test
chr16:70931547-70931747_hg38.chr16:70931547-70931747	test
chr2:111366929-111367129_hg38.chr2:87583702-87583902	test
chr10:46598716-46598916_panTro6.chr10:42864656-42864856	test
chr7:74788585-74788785_hg38.chr7:74788585-74788785	test
chr7:74788585-74788785_panTro6.chr7:72464211-72464411	test
chr7:74788585-74788785_hg38.chr7:73235215-73235415	test
chr1:149712765-149712965_hg38.chr1:143804207-143804407	test
chr1:149712765-149712965_panTro6.chr1:124425977-124426177	test
chr1:149712765-149712965_hg38.chr1:121020942-121021142	test
chr1:149712765-149712965_hg38.chr1:145156815-145157015	test
chr1:149712765-149712965_hg38.chr1:149712765-149712965	test
chr5:70997815-70998015_hg38.chr5:70479289-70479489|chr5:70997815-70998015_hg38.chr5:70997815-70998015|chr5:70997815-70998015_hg38.chr5:71122708-71122908	test
chr5:70997815-70998015_hg38.chr5:69624153-69624353	test
chr7:74770511-74770711_panTro6.chr7:72446132-72446332	test
chr5:69603940-69604140_hg38.chr5:69603940-69604140|chr5:69603940-69604140_hg38.chr5:71023733-71023933	test
chr5:69603940-69604140_hg38.chr5:70459084-70459284	test
chr5:69603940-69604140_panTro6.chr5_NW_019932884v1_random:127532-127732	test
chr1:149802433-149802633_hg38.chr1:121107039-121107239	test
chr6:290419-290619_hg38.chr6:290419-290619|chr6:290419-290619_panTro6.chr6:154255-154455	test
chr6:290419-290619_hg38.DUSP22_chr16:171587-353786:36254-36454	test
chr10:46598716-46598916_hg38.chr10:47742835-47743035	test
chr10:46598716-46598916_hg38.GPRIN2_dist:109046-109246	test
chr10:46598716-46598916_hg38.chr10:46598716-46598916	test
chr2:111603950-111604150_hg38.chr2:111603950-111604150	test
chr2:111603950-111604150_hg38.chr2:87257433-87257633	test
chr2:111603950-111604150_panTro6.chr2A:91809835-91810035	test
chr6:276721-276921_hg38.DUSP22_chr16:171587-353786:22557-22757	test
chr7:74821906-74822106_hg38.chr7:74821906-74822106	test
chr5:69610271-69610471_hg38.chr5:71017400-71017600|chr5:69610271-69610471_panTro6.chr5_NW_019932884v1_random:121208-121408	test
chr1:149802433-149802633_hg38.chr1:143894396-143894596	test
chr1:149823880-149824080_hg38.chr1:121128817-121129017|chr1:149823880-149824080_hg38.chr1:143916126-143916326|chr1:149823880-149824080_panTro6.chr1:124537122-124537322	test
chr15:32345408-32345608_hg38.chr15:30193060-30193260|chr15:32345408-32345608_panTro6.chr15:10571007-10571207	test
chr15:32345408-32345608_hg38.chr15:32345408-32345608	test
chr10:46688992-46689192_hg38.chr10:46688992-46689192|chr10:46688992-46689192_panTro6.chr10:42772543-42772743	test
chr10:46555308-46555508_hg38.GPRIN2_dist:152484-152684	test
chr10:46555308-46555508_panTro6.chr10:42908108-42908308	test
chr10:46555308-46555508_hg38.chr10:46555308-46555508	test
chr1:206386545-206386745_hg38.chr1:144912021-144912221	test
chr1:206386545-206386745_hg38.chr1:144048277-144048477|chr1:206386545-206386745_hg38.chr1:206386545-206386745	test
chr1:206386545-206386745_hg38.chr1:121367822-121368022	test
chr2:109917691-109917891_panTro6.chr2A:93135450-93135650	test
chr1:206386545-206386745_panTro6.chr1:181603169-181603369	test
chr7:74749810-74750010_hg38.chr7:74749810-74750010	test
chr7:74800500-74800700_panTro6.chr7:72475913-72476113	test
chr7:74800500-74800700_hg38.chr7:73247110-73247310	test
chr16:71027469-71027669_hg38.chr1:146683271-146683471	test
chr16:71027469-71027669_panTro6.chr16:58741828-58742028	test
chr16:71027469-71027669_hg38.chr16:71027469-71027669	test
chr1:206337645-206337845_hg38.chr1:144960615-144960815|chr1:206337645-206337845_hg38.chr1:206337645-206337845	test
chr1:206337645-206337845_hg38.chr1:121319266-121319466	test
chr1:206337645-206337845_panTro6.chr1:181554640-181554840	test
chr1:149744265-149744465_panTro6.chr1:124457528-124457728	test
chr1:206198022-206198222_hg38.chr1:121179486-121179686	test
chr1:206198022-206198222_hg38.chr1:206198022-206198222	test
chr1:206198022-206198222_hg38.chr1:145100650-145100850	test
chr1:206198022-206198222_panTro6.chr1:181421512-181421712	test
chr16:71098136-71098336_hg38.chr16:71098136-71098336	test
chr15:32326898-32327098_hg38.chr15:30211594-30211794	test
chr1:149766202-149766402_panTro6.chr1:124479524-124479724	test
chr1:149766202-149766402_hg38.chr1:143858290-143858490|chr1:149766202-149766402_hg38.chr1:149766202-149766402	test
chr2:111310553-111310753_hg38.chr2:87640086-87640286	test
chr2:111310553-111310753_hg38.chr2:111310553-111310753	test
chr2:111310553-111310753_panTro6.chr2A:92109003-92109203	test
chr7:74842453-74842653_panTro6.chr7:72519303-72519503	test
chr7:74842453-74842653_hg38.chr7:75101487-75101687	test
chr7:74842453-74842653_hg38.chr7:74842453-74842653	test
chr10:46574308-46574508_panTro6.chr10:42889104-42889304	test
chr10:46574308-46574508_hg38.chr10:46574308-46574508	test
chr10:46574308-46574508_hg38.chr10:47767294-47767494|chr10:46574308-46574508_hg38.GPRIN2_dist:133534-133734	test
chr7:74769484-74769684_hg38.chr7:75176368-75176568	test
chr15:32341779-32341979_panTro6.chr15:10567366-10567566	test
chr1:149806364-149806564_hg38.chr1:143898341-143898541	test
chr1:149806364-149806564_hg38.chr1:149806364-149806564|chr1:149806364-149806564_panTro6.chr1:124519618-124519818	test
chr10:46772809-46773009_hg38.chr10:47567427-47567627	test
chr10:46772809-46773009_hg38.chr10:46772809-46773009	test
chr10:46772809-46773009_panTro6.chr10:42505629-42505829	test
chr1:206299480-206299680_panTro6.chr1:181522656-181522856	test
chr1:206299480-206299680_hg38.chr1:206299480-206299680	test
chr1:206299480-206299680_hg38.chr1:121281004-121281204	test
chr2:109996643-109996843_hg38.chr1:144125384-144125584	test
chr16:70880836-70881036_hg38.chr16:70880836-70881036|chr16:70880836-70881036_panTro6.chr16:58890442-58890642	test
chr16:70880836-70881036_hg38.chr1:146834521-146834721	test
chr7:74762233-74762433_panTro6.chr7:72437858-72438058	test
chr7:74762233-74762433_hg38.chr7:73208843-73209043|chr7:74762233-74762433_hg38.chr7:75183631-75183831	test
chr7:74762233-74762433_hg38.chr7:74762233-74762433	test
chr10:46623925-46624125_hg38.chr10:46623925-46624125|chr10:46623925-46624125_hg38.GPRIN2_dist:83737-83937	test
chr1:206207159-206207359_hg38.chr1:121188633-121188833	test
chr1:206207159-206207359_hg38.chr1:143976274-143976474|chr1:206207159-206207359_hg38.chr1:145091513-145091713|chr1:206207159-206207359_panTro6.chr1:181430670-181430870	test
chr1:206207159-206207359_hg38.chr1:206207159-206207359	test
chr2:111375703-111375903_hg38.chr2:87574915-87575115	test
chr2:111312979-111313179_hg38.chr2:111312979-111313179	test
chr1:206201559-206201759_panTro6.chr1:181425072-181425272	test
chr1:206201559-206201759_hg38.chr1:121183023-121183223|chr1:206201559-206201759_hg38.chr1:143970675-143970875|chr1:206201559-206201759_hg38.chr1:206201559-206201759	test
chr1:206201559-206201759_hg38.chr1:145097113-145097313	test
chr7:74800063-74800263_hg38.chr7:73246670-73246870	test
chr6:337613-337813_panTro6.chr6:200915-201115	test
chr6:337613-337813_hg38.DUSP22_chr16:171587-353786:83450-83650	test
chr6:337613-337813_hg38.chr6:337613-337813	test
chr6:298619-298819_panTro6.chr6:162520-162720	test
chr16:70996838-70997038_hg38.chr16:70996838-70997038	test
chr7:74788585-74788785_hg38.chr7:75157168-75157368	test
chr1:149802633-149802833_panTro6.chr1:124515887-124516087	test
chr1:149802633-149802833_hg38.chr1:143894598-143894798	test
chr1:149802633-149802833_hg38.chr1:149802633-149802833	test
chr1:149802633-149802833_hg38.chr1:121107241-121107441	test
chr7:74842053-74842253_panTro6.chr7:72518904-72519104	test
chr1:206193039-206193239_panTro6.chr1:181416548-181416748	test
chr1:206193039-206193239_hg38.chr1:143962140-143962340	test
chr1:206193039-206193239_hg38.chr1:206193039-206193239	test
chr10:48172248-48172448_hg38.chr10:46879423-46879623	test
chr6:347389-347589_hg38.DUSP22_chr16:171587-353786:93291-93491	test
chr6:347389-347589_hg38.chr6:347389-347589	test
chr18:20940786-20940986_hg38.chr18:131084-131284	test
chr18:20940786-20940986_hg38.chr18:20940786-20940986	test
chr18:20940786-20940986_panTro6.chr18:14828912-14829112	test
chr7:74764933-74765133_hg38.chr7:74764933-74765133|chr7:74764933-74765133_hg38.chr7:75180921-75181121	test
chr7:74764933-74765133_panTro6.chr7:72440547-72440747	test
chr5:70958895-70959095_hg38.chr5:70083441-70083641	test
chr5:70958895-70959095_hg38.chr5:70958895-70959095	test
chr5:70958895-70959095_panTro6.chr5_NW_019932884v1_random:63607-63807	test
chr1:145662661-145662861_hg38.chr1:147985531-147985731	test
chr7:144324455-144324655_panTro6.chr7:141008159-141008359	test
chr7:144324455-144324655_hg38.chr7:144226321-144226521	test
chr7:144324455-144324655_hg38.chr7:144324455-144324655	test
chr1:206366730-206366930_hg38.chr1:121348074-121348274	test
chr1:206366730-206366930_hg38.chr1:144931799-144931999|chr1:206366730-206366930_hg38.chr1:206366730-206366930|chr1:206366730-206366930_panTro6.chr1:181583753-181583953	test
chr5:70980957-70981157_hg38.chr5:70980957-70981157	test
chr5:70980957-70981157_hg38.chr5:70105491-70105691	test
chr6:314809-315009_hg38.chr6:314809-315009|chr6:314809-315009_panTro6.chr6:178712-178912	test
chr6:314809-315009_hg38.DUSP22_chr16:171587-353786:60642-60842	test
chr1:149747927-149748127_panTro6.chr1:124461189-124461389	test
chr1:149747927-149748127_hg38.chr1:121052282-121052482	test
chr1:149800107-149800307_hg38.chr1:143892162-143892362	test
chr1:149800107-149800307_hg38.chr1:149800107-149800307	test
chr1:149800107-149800307_panTro6.chr1:124513367-124513567	test
chr1:149800107-149800307_hg38.chr1:121104717-121104917	test
chr1:149747927-149748127_hg38.chr1:149747927-149748127	test
chr1:149747927-149748127_hg38.chr1:143839394-143839594	test
chr7:74850409-74850609_hg38.chr7:75093531-75093731	test
chr10:46684519-46684719_panTro6.chr10:42777107-42777307	test
chr10:46684519-46684719_hg38.chr10:47655686-47655886|chr10:46684519-46684719_hg38.GPRIN2_dist:21892-22092	test
chr1:206192139-206192339_panTro6.chr1:181415652-181415852	test
chr1:206192139-206192339_hg38.chr1:121173596-121173796|chr1:206192139-206192339_hg38.chr1:143961245-143961445|chr1:206192139-206192339_hg38.chr1:206192139-206192339	test
chr1:206192139-206192339_hg38.chr1:145106539-145106739	test
chr10:48174710-48174910_hg38.chr10:46876960-46877160	test
chr10:48174710-48174910_panTro6.chr10:44066054-44066254	test
chr10:48174710-48174910_hg38.chr10:48174710-48174910	test
chr10:46746261-46746461_hg38.chr10:47593964-47594164	test
chr10:46746261-46746461_hg38.chr10:46746261-46746461	test
chr10:46746261-46746461_panTro6.chr10:42715546-42715746	test
chr2:109997143-109997343_panTro6.chr2A:93089166-93089366	test
chr2:109997143-109997343_hg38.chr2:109997143-109997343|chr2:109997143-109997343_hg38.chr2:110374046-110374246	test
chr2:109997143-109997343_hg38.chr1:144839382-144839582	test
chr5:69561012-69561212_hg38.chr5:70416159-70416359|chr5:69561012-69561212_hg38.chr5:71066684-71066884	test
chr5:69561012-69561212_hg38.chr5:69561012-69561212	test
chr5:69561012-69561212_panTro6.chr5_NW_019932884v1_random:170718-170918	test
chr2:109760687-109760887_hg38.chr2:109760687-109760887	test
chr2:109760687-109760887_hg38.chr2:110610598-110610798|chr2:109760687-109760887_panTro6.chr2A:102598045-102598245	test
chr1:206205359-206205559_hg38.chr1:143974474-143974674	test
chr1:206205359-206205559_hg38.chr1:121186835-121187035|chr1:206205359-206205559_hg38.chr1:145093312-145093512|chr1:206205359-206205559_hg38.chr1:206205359-206205559|chr1:206205359-206205559_panTro6.chr1:181428872-181429072	test
chr1:206404352-206404552_hg38.chr1:206404352-206404552	test
chr1:206404352-206404552_panTro6.chr1:181620987-181621187	test
chr1:206404352-206404552_hg38.chr1:144066106-144066306|chr1:206404352-206404552_hg38.chr1:144894203-144894403	test
chr7:144355236-144355436_hg38.chr7:144294182-144294382	test
chr7:144355236-144355436_hg38.chr7:144195602-144195802|chr7:144355236-144355436_hg38.chr7:144355236-144355436	test
chr7:144355236-144355436_panTro6.chr7:141038647-141038847	test
chr7:74749810-74750010_hg38.chr7:73196420-73196620	test
chr7:74749810-74750010_hg38.chr7:75196054-75196254	test
chr2:109747952-109748152_hg38.chr2:109747952-109748152	test
chr16:71098136-71098336_hg38.chr1:146612625-146612825	test
chr1:149733039-149733239_hg38.chr1:143824496-143824696	test
chr1:206405252-206405452_hg38.chr1:144067004-144067204|chr1:206405252-206405452_hg38.chr1:144893305-144893505	test
chr1:206405252-206405452_hg38.chr1:121386509-121386709|chr1:206405252-206405452_hg38.chr1:206405252-206405452|chr1:206405252-206405452_panTro6.chr1:181621887-181622087	test
chr1:206393988-206394188_hg38.chr1:144055734-144055934	test
chr1:206393988-206394188_hg38.chr1:121375266-121375466	test
chr10:46647013-46647213_panTro6.chr10:42816558-42816758	test
chr10:46647013-46647213_hg38.chr10:46647013-46647213	test
chr10:46647013-46647213_hg38.GPRIN2_dist:60671-60871	test
chr10:46647013-46647213_hg38.chr10:47694460-47694660	test
chr10:46623925-46624125_hg38.chr10:47717538-47717738	test
chr16:70996838-70997038_hg38.chr1:146714209-146714409	test
chr16:70996838-70997038_panTro6.chr16:58772743-58772943	test
chr1:206299380-206299580_panTro6.chr1:181522556-181522756	test
chr7:74764933-74765133_hg38.chr7:73211533-73211733	test
chr5:70935578-70935778_hg38.chr5:70060154-70060354	test
chr5:70935578-70935778_hg38.chr5:70935578-70935778	test
chr2:111563841-111564041_panTro6.chr2A:91850255-91850455	test
chr2:109997143-109997343_hg38.chr1:144125883-144126083	test
chr10:46756349-46756549_panTro6.chr10:42705450-42705650	test
chr2:111306845-111307045_hg38.chr2:111306845-111307045	test
chr2:111306845-111307045_panTro6.chr2A:92112766-92112966	test
chr2:111306845-111307045_hg38.chr2:87643817-87644017	test
chr1:145609116-145609316_hg38.chr1:145609116-145609316	test
chr6:290019-290219_hg38.chr6:290019-290219	test
chr6:290019-290219_hg38.DUSP22_chr16:171587-353786:35854-36054	test
chr6:290019-290219_panTro6.chr6:153856-154056	test
chr2:110064518-110064718_hg38.chr2:110306627-110306827	test
chr5:69550118-69550318_hg38.chr5:69550118-69550318	test
chr1:145609116-145609316_panTro6.chr1:121900362-121900562	test
chr1:145609116-145609316_hg38.chr1:147929519-147929719	test
chr10:46578846-46579046_panTro6.chr10:42884558-42884758	test
chr16:70985730-70985930_panTro6.chr16:58783801-58784001	test
chr16:70985730-70985930_hg38.chr16:70985730-70985930	test
chr16:70985730-70985930_hg38.chr1:146731424-146731624	test
chr1:206283162-206283362_hg38.chr1:121264685-121264885|chr1:206283162-206283362_hg38.chr1:206283162-206283362	test
chr1:206283162-206283362_panTro6.chr1:181506335-181506535	test
chr2:130523794-130523994_hg38.chr2:130596777-130596977	test
chr2:130523794-130523994_hg38.chr2:130523794-130523994	test
chr2:130523794-130523994_panTro6.chr2B:17398273-17398473	test
chr7:74851009-74851209_hg38.chr7:74851009-74851209	test
chr7:74851009-74851209_hg38.chr7:75092931-75093131	test
chr7:74851009-74851209_panTro6.chr7:72527854-72528054	test
chr1:206333293-206333493_hg38.chr1:206333293-206333493	test
chr5:70977237-70977437_panTro6.chr5_NW_019932884v1_random:81979-82179	test
chr7:74788285-74788485_hg38.chr7:73234915-73235115|chr7:74788285-74788485_hg38.chr7:75157468-75157668	test
chr7:74788285-74788485_hg38.chr7:74788285-74788485	test
chr6:257307-257507_hg38.chr6:257307-257507	test
chr6:257307-257507_hg38.DUSP22_chr16:171587-353786:3145-3345	test
chr16:71136620-71136820_hg38.chr16:71136620-71136820	test
chr5:69550118-69550318_hg38.chr5:71077578-71077778	test
chr16:70869276-70869476_hg38.chr16:70869276-70869476	test
chr16:70869276-70869476_panTro6.chr16:58901970-58902170	test
chr16:70869276-70869476_hg38.chr1:146846081-146846281	test
chr16:30191498-30191698_hg38.chr16:30191498-30191698	test
chr16:30191498-30191698_hg38.chr16:29452156-29452356	test
chr16:30191498-30191698_panTro6.chr16:23485869-23486069	test
chr7:144354236-144354436_hg38.chr7:144295152-144295352	test
chr7:144354236-144354436_hg38.chr7:144196572-144196772|chr7:144354236-144354436_hg38.chr7:144354236-144354436	test
chr7:144354236-144354436_panTro6.chr7:141037649-141037849	test
chr6:323309-323509_panTro6.chr6:187148-187348	test
chr6:323309-323509_hg38.chr6:323309-323509	test
chr6:323309-323509_hg38.DUSP22_chr16:171587-353786:69146-69346	test
chr10:48172248-48172448_hg38.chr10:48172248-48172448|chr10:48172248-48172448_panTro6.chr10:44063593-44063793	test
chr1:206206759-206206959_hg38.chr1:143975874-143976074	test
chr1:206206759-206206959_hg38.chr1:206206759-206206959	test
chr1:206206759-206206959_panTro6.chr1:181430270-181430470	test
chr1:206206759-206206959_hg38.chr1:145091913-145092113	test
chr16:71040115-71040315_hg38.chr1:146670610-146670810	test
chr16:71040115-71040315_hg38.chr16:71040115-71040315	test
chr16:71040115-71040315_panTro6.chr16:58729180-58729380	test
chr16:30262762-30262962_hg38.chr16:29522779-29522979	test
chr16:30262762-30262962_hg38.chr16:30262762-30262962	test
chr10:46541127-46541327_hg38.chr10:46541127-46541327	test
chr10:46397890-46398090_hg38.chr10:47987025-47987225|chr10:46397890-46398090_hg38.GPRIN2_dist:292928-293128	test
chr10:46397890-46398090_hg38.chr10:46397890-46398090	test
chr6:296919-297119_hg38.chr6:296919-297119	test
chr6:296919-297119_hg38.DUSP22_chr16:171587-353786:42761-42961	test
chr6:296919-297119_panTro6.chr6:160784-160984	test
chr16:71099663-71099863_hg38.chr1:146611105-146611305	test
chr1:206235393-206235593_panTro6.chr1:181458897-181459097	test
chr1:206235393-206235593_hg38.chr1:144004495-144004695	test
chr1:206235393-206235593_hg38.chr1:121216880-121217080	test
chr1:206235393-206235593_hg38.chr1:145063271-145063471|chr1:206235393-206235593_hg38.chr1:206235393-206235593	test
chr6:323209-323409_panTro6.chr6:187046-187246	test
chr6:323209-323409_hg38.DUSP22_chr16:171587-353786:69044-69244	test
chr6:326012-326212_hg38.DUSP22_chr16:171587-353786:71912-72112	test
chr6:326012-326212_hg38.chr6:326012-326212	test
chr1:206409608-206409808_hg38.chr1:144071369-144071569	test
chr7:74818916-74819116_panTro6.chr7:72494299-72494499	test
chr2:111599006-111599206_hg38.chr2:111599006-111599206	test
chr6:304831-305031_hg38.DUSP22_chr16:171587-353786:50681-50881	test
chr6:298319-298519_panTro6.chr6:162184-162384	test
chr6:298319-298519_hg38.chr6:298319-298519	test
chr6:298319-298519_hg38.DUSP22_chr16:171587-353786:44161-44361	test
chr15:32347308-32347508_hg38.chr15:30191161-30191361	test
chr15:32347308-32347508_hg38.chr15:32347308-32347508	test
chr7:143620951-143621151_panTro6.chr7:140608584-140608784	test
chr7:144335656-144335856_hg38.chr7:144215131-144215331	test
chr1:206386745-206386945_hg38.chr1:206386745-206386945	test
chr2:111422848-111423048_panTro6.chr2A:91996742-91996942	test
chr2:111422848-111423048_hg38.chr2:111422848-111423048	test
chr1:145654317-145654517_hg38.chr1:147976998-147977198	test
chr1:145654317-145654517_panTro6.chr1:121945604-121945804	test
chr1:145654317-145654517_hg38.chr1:145654317-145654517	test
chr6:293419-293619_hg38.DUSP22_chr16:171587-353786:39256-39456	test
chr1:206205759-206205959_panTro6.chr1:181429272-181429472	test
chr1:206205759-206205959_hg38.chr1:206205759-206205959	test
chr1:206205759-206205959_hg38.chr1:143974875-143975075	test
chr1:206205759-206205959_hg38.chr1:121187235-121187435|chr1:206205759-206205959_hg38.chr1:145092912-145093112	test
chr2:109760487-109760687_panTro6.chr2A:102597841-102598041	test
chr15:32342779-32342979_hg38.chr15:30195733-30195933|chr15:32342779-32342979_panTro6.chr15:10568374-10568574	test
chr15:32342779-32342979_hg38.chr15:32342779-32342979	test
chr1:149713265-149713465_hg38.chr1:143804708-143804908	test
chr1:149713265-149713465_hg38.chr1:145156314-145156514|chr1:149713265-149713465_panTro6.chr1:124426478-124426678	test
chr1:149713265-149713465_hg38.chr1:149713265-149713465	test
chr1:149713265-149713465_hg38.chr1:121021443-121021643	test
chr7:74789085-74789285_hg38.chr7:75156668-75156868	test
chr7:74789085-74789285_hg38.chr7:73235715-73235915|chr7:74789085-74789285_hg38.chr7:74789085-74789285|chr7:74789085-74789285_panTro6.chr7:72464711-72464911	test
chr15:32315255-32315455_hg38.chr15:30223232-30223432	test
chr15:32315255-32315455_hg38.chr15:32315255-32315455	test
chr10:46556208-46556408_panTro6.chr10:42907208-42907408	test
chr10:46556208-46556408_hg38.chr10:46556208-46556408	test
chr10:46556208-46556408_hg38.GPRIN2_dist:151584-151784	test
chr15:32616712-32616912_hg38.chr15:32616712-32616912|chr15:32616712-32616912_panTro6.chr15:10828178-10828378	test
chr6:292619-292819_hg38.DUSP22_chr16:171587-353786:38454-38654	test
chr5:70947099-70947299_hg38.chr5:70947099-70947299	test
chr5:70947099-70947299_hg38.chr5:70071674-70071874	test
chr6:314709-314909_hg38.chr6:314709-314909|chr6:314709-314909_panTro6.chr6:178612-178812	test
chr7:144355036-144355236_hg38.chr7:144195802-144196002	test
chr7:144355036-144355236_hg38.chr7:144294382-144294582|chr7:144355036-144355236_hg38.chr7:144355036-144355236	test
chr7:144355036-144355236_panTro6.chr7:141038447-141038647	test
chr7:74795014-74795214_hg38.chr7:74795014-74795214	test
chr7:74795014-74795214_hg38.chr7:73241621-73241821	test
chr6:314709-314909_hg38.DUSP22_chr16:171587-353786:60542-60742	test
chr6:320309-320509_hg38.DUSP22_chr16:171587-353786:66142-66342	test
chr6:320309-320509_hg38.chr6:320309-320509	test
chr6:320309-320509_panTro6.chr6:184153-184353	test
chr2:111312979-111313179_hg38.chr2:87637664-87637864	test
chr6:371290-371490_hg38.chr6:371138-371338	test
chr5:69599522-69599722_panTro6.chr5_NW_019932884v1_random:131959-132159	test
chr1:149812263-149812463_hg38.chr1:121117183-121117383	test
chr1:206291015-206291215_hg38.chr1:121272528-121272728|chr1:206291015-206291215_hg38.chr1:206291015-206291215|chr1:206291015-206291215_panTro6.chr1:181514177-181514377	test
chr1:206291015-206291215_hg38.chr1:145007252-145007452	test
chr16:71136620-71136820_hg38.chr1:146574365-146574565	test
chr5:70997615-70997815_hg38.chr5:70479489-70479689|chr5:70997615-70997815_hg38.chr5:70997615-70997815|chr5:70997615-70997815_hg38.chr5:71122508-71122708	test
chr5:70997615-70997815_hg38.chr5:69624353-69624553	test
chr16:70914287-70914487_hg38.chr16:70914287-70914487	test
chr16:70914287-70914487_hg38.chr1:146800801-146801001	test
chr16:70914287-70914487_panTro6.chr16:58857079-58857279	test
chr1:145675149-145675349_hg38.chr1:147998011-147998211	test
chr1:145675149-145675349_hg38.chr1:145675149-145675349	test
chr1:145675149-145675349_panTro6.chr1:121966438-121966638	test
chr1:149793935-149794135_panTro6.chr1:124507216-124507416	test
chr1:149793935-149794135_hg38.chr1:149793935-149794135	test
chr1:149793935-149794135_hg38.chr1:143885993-143886193	test
chr1:149793935-149794135_hg38.chr1:121098572-121098772	test
chr1:206163580-206163780_hg38.chr1:121144739-121144939|chr1:206163580-206163780_hg38.chr1:206163580-206163780	test
chr1:206163580-206163780_panTro6.chr1:181387094-181387294	test
chr1:206163580-206163780_hg38.chr1:143932689-143932889	test
chr5:69559612-69559812_hg38.chr5:69559612-69559812	test
chr5:69559612-69559812_hg38.chr5:70414759-70414959|chr5:69559612-69559812_hg38.chr5:71068084-71068284	test
chr5:69559612-69559812_panTro6.chr5_NW_019932884v1_random:172136-172336	test
chr2:109969619-109969819_panTro6.chr2A:92844560-92844760	test
chr2:109969619-109969819_hg38.chr2:110401671-110401871	test
chr7:74765233-74765433_hg38.chr7:73211833-73212033	test
chr7:74765233-74765433_panTro6.chr7:72440848-72441048	test
chr7:74765233-74765433_hg38.chr7:74765233-74765433|chr7:74765233-74765433_hg38.chr7:75180621-75180821	test
chr1:206242178-206242378_hg38.chr1:206242178-206242378	test
chr1:206242178-206242378_panTro6.chr1:181465653-181465853	test
chr1:206242178-206242378_hg38.chr1:121223621-121223821|chr1:206242178-206242378_hg38.chr1:144011225-144011425|chr1:206242178-206242378_hg38.chr1:145056527-145056727	test
chr5:69589717-69589917_hg38.chr5:70444874-70445074	test
chr16:30225167-30225367_hg38.chr16:29484195-29484395	test
chr16:30225167-30225367_hg38.chr16:29485197-29485397|chr16:30225167-30225367_hg38.chr16:30225167-30225367	test
chr1:206364530-206364730_hg38.chr1:206364530-206364730|chr1:206364530-206364730_panTro6.chr1:181581559-181581759	test
chr1:206334793-206334993_hg38.chr1:206334793-206334993	test
chr1:206334793-206334993_hg38.chr1:121316407-121316607	test
chr1:206334793-206334993_panTro6.chr1:181551782-181551982	test
chr1:149773997-149774197_hg38.chr1:121078654-121078854	test
chr10:46432901-46433101_hg38.chr10:47951547-47951747|chr10:46432901-46433101_hg38.GPRIN2_dist:257450-257650	test
chr10:46432901-46433101_panTro6.chr10:43032632-43032832	test
chr10:46432901-46433101_hg38.chr10:46432901-46433101	test
chr2:111262662-111262862_hg38.chr2:111262662-111262862	test
chr2:111262662-111262862_panTro6.chr2A:92157114-92157314	test
chr2:111262662-111262862_hg38.chr2:87688029-87688229	test
chr16:30246232-30246432_hg38.chr16:30246232-30246432	test
chr5:70959895-70960095_panTro6.chr5_NW_019932884v1_random:64606-64806	test
chr5:69610371-69610571_panTro6.chr5_NW_019932884v1_random:121108-121308	test
chr5:69610371-69610571_hg38.chr5:71017300-71017500	test
chr18:20947972-20948172_hg38.chr18:123904-124104	test
chr15:32346008-32346208_hg38.chr15:30192460-30192660	test
chr15:32346008-32346208_hg38.chr15:32346008-32346208	test
chr15:32346008-32346208_panTro6.chr15:10571607-10571807	test
chr2:111406987-111407187_panTro6.chr2A:92012612-92012812	test
chr2:111406987-111407187_hg38.chr2:111406987-111407187	test
chr2:111406987-111407187_hg38.chr2:87543625-87543825	test
chr1:206334293-206334493_hg38.chr1:206334293-206334493	test
chr1:206334293-206334493_hg38.chr1:121315910-121316110|chr1:206334293-206334493_hg38.chr1:144963969-144964169|chr1:206334293-206334493_panTro6.chr1:181551282-181551482	test
chr1:149806164-149806364_hg38.chr1:121110775-121110975|chr1:149806164-149806364_hg38.chr1:143898139-143898339	test
chr1:206354852-206355052_hg38.chr1:144943350-144943550	test
chr1:206354852-206355052_hg38.chr1:206354852-206355052	test
chr2:111342802-111343002_hg38.chr2:87607827-87608027	test
chr2:111342802-111343002_hg38.chr2:111342802-111343002	test
chr2:111342802-111343002_panTro6.chr2A:92076725-92076925	test
chr6:317509-317709_panTro6.chr6:181396-181596	test
chr6:317509-317709_hg38.chr6:317509-317709	test
chr6:317509-317709_hg38.DUSP22_chr16:171587-353786:63342-63542	test
chr2:111298435-111298635_hg38.chr2:87652269-87652469	test
chr2:111298435-111298635_panTro6.chr2A:92121224-92121424	test
chr2:111298435-111298635_hg38.chr2:111298435-111298635	test
chr6:257107-257307_panTro6.chr6:120727-120927	test
chr6:257107-257307_hg38.DUSP22_chr16:171587-353786:2945-3145	test
chr6:257107-257307_hg38.chr6:257107-257307	test
chr1:206283162-206283362_hg38.chr1:145015407-145015607	test
chr1:206243578-206243778_hg38.chr1:206243578-206243778	test
chr1:206243578-206243778_hg38.chr1:121225020-121225220|chr1:206243578-206243778_hg38.chr1:144012625-144012825|chr1:206243578-206243778_hg38.chr1:145055128-145055328	test
chr6:364494-364694_hg38.chr6:364494-364694	test
chr6:364494-364694_hg38.DUSP22_chr16:171587-353786:110400-110600	test
chr7:144355336-144355536_hg38.chr7:144195502-144195702|chr7:144355336-144355536_hg38.chr7:144355336-144355536|chr7:144355336-144355536_panTro6.chr7:141038747-141038947	test
chr7:144355336-144355536_hg38.chr7:144294082-144294282	test
chr16:70948184-70948384_panTro6.chr16:58823223-58823423	test
chr16:70948184-70948384_hg38.chr16:70948184-70948384	test
chr16:70948184-70948384_hg38.chr1:146769057-146769257	test
chr1:145667656-145667856_hg38.chr1:147990533-147990733|chr1:145667656-145667856_panTro6.chr1:121958962-121959162	test
chr1:145667656-145667856_hg38.chr1:145667656-145667856	test
chr10:46656673-46656873_panTro6.chr10:42806538-42806738	test
chr10:46656673-46656873_hg38.chr10:47684810-47685010	test
chr10:46656673-46656873_hg38.chr10:46656673-46656873|chr10:46656673-46656873_hg38.GPRIN2_dist:51018-51218	test
chr7:74850909-74851109_hg38.chr7:74850909-74851109	test
chr7:74850909-74851109_hg38.chr7:75093031-75093231	test
chr7:74850909-74851109_panTro6.chr7:72527754-72527954	test
chr1:206333293-206333493_hg38.chr1:121314910-121315110	test
chr1:206333293-206333493_hg38.chr1:144964969-144965169	test
chr2:111261137-111261337_hg38.chr2:111261137-111261337	test
chr16:30253259-30253459_hg38.chr16:29513277-29513477	test
chr1:149747827-149748027_panTro6.chr1:124461089-124461289	test
chr1:149747827-149748027_hg38.chr1:121052182-121052382	test
chr1:149747827-149748027_hg38.chr1:143839294-143839494|chr1:149747827-149748027_hg38.chr1:149747827-149748027	test
chr1:206289380-206289580_hg38.chr1:145008885-145009085	test
chr1:206289380-206289580_panTro6.chr1:181512553-181512753	test
chr5:70977237-70977437_hg38.chr5:70101793-70101993	test
chr5:70977237-70977437_hg38.chr5:70977237-70977437	test
chr2:111454314-111454514_hg38.chr2:111454314-111454514	test
chr2:111454314-111454514_hg38.chr2:87496326-87496526	test
chr2:111454314-111454514_panTro6.chr2A:91965312-91965512	test
chr6:325112-325312_hg38.chr6:325112-325312	test
chr6:325112-325312_hg38.DUSP22_chr16:171587-353786:71262-71462	test
chr6:325112-325312_hg38.DUSP22_chr16:171587-353786:70949-71149	test
chr2:111396129-111396329_hg38.chr2:111396129-111396329	test
chr1:145655617-145655817_hg38.chr1:145655617-145655817	test
chr1:145655617-145655817_panTro6.chr1:121946905-121947105	test
chr5:70981057-70981257_hg38.chr5:70981057-70981257	test
chr5:70981057-70981257_hg38.chr5:70105591-70105791|chr5:70981057-70981257_hg38.chr5:71105935-71106135	test
chr16:70923326-70923526_hg38.chr1:146791791-146791991	test
chr5:69619532-69619732_hg38.chr5:69619532-69619732|chr5:69619532-69619732_hg38.chr5:70474673-70474873	test
chr5:69619532-69619732_hg38.chr5:71002429-71002629	test
chr16:30232123-30232323_hg38.chr16:30232123-30232323	test
chr16:30232123-30232323_hg38.chr16:29492150-29492350	test
chr2:109970319-109970519_panTro6.chr2A:92843862-92844062	test
chr15:32183616-32183816_hg38.chr1:146722822-146723022	test
chr10:46626614-46626814_hg38.GPRIN2_dist:81051-81251	test
chr7:74799263-74799463_hg38.chr7:74799263-74799463|chr7:74799263-74799463_hg38.chr7:75146497-75146697	test
chr7:74799263-74799463_hg38.chr7:73245874-73246074	test
chr7:74799263-74799463_panTro6.chr7:72474679-72474879	test
chr6:315209-315409_panTro6.chr6:179112-179312	test
chr6:315209-315409_hg38.chr6:315209-315409	test
chr6:315209-315409_hg38.DUSP22_chr16:171587-353786:61042-61242	test
chr16:70838036-70838236_hg38.chr1:146877314-146877514	test
chr16:70838036-70838236_hg38.chr16:70838036-70838236	test
chr1:206184584-206184784_panTro6.chr1:181408109-181408309	test
chr6:375544-375744_hg38.chr6:375544-375744	test
chr7:74762033-74762233_panTro6.chr7:72437659-72437859	test
chr1:206379832-206380032_panTro6.chr1:181596469-181596669	test
chr1:206379832-206380032_hg38.chr1:121361123-121361323	test
chr1:206379832-206380032_hg38.chr1:144918733-144918933|chr1:206379832-206380032_hg38.chr1:206379832-206380032	test
chr1:206207559-206207759_hg38.chr1:145091111-145091311	test
chr1:206207559-206207759_hg38.chr1:143976676-143976876	test
chr6:332634-332834_hg38.chr6:332634-332834	test
chr6:332634-332834_hg38.DUSP22_chr16:171587-353786:78471-78671	test
chr15:32615112-32615312_hg38.chr15:30625725-30625925	test
chr15:32615112-32615312_panTro6.chr15:10826578-10826778	test
chr7:74818916-74819116_hg38.chr7:75126822-75127022	test
chr7:74818916-74819116_hg38.chr7:73265474-73265674	test
chr7:74818916-74819116_hg38.chr7:74818916-74819116	test
chr5:69547397-69547597_hg38.chr5:69547397-69547597|chr5:69547397-69547597_panTro6.chr5_NW_019932884v1_random:184335-184535	test
chr5:69547397-69547597_hg38.chr5:71080299-71080499	test
chr1:145656417-145656617_panTro6.chr1:121947705-121947905	test
chr1:145656417-145656617_hg38.chr1:147979108-147979308	test
chr1:145656417-145656617_hg38.chr1:145656417-145656617	test
chr7:74787885-74788085_hg38.chr7:73234515-73234715|chr7:74787885-74788085_hg38.chr7:74787885-74788085	test
chr7:74787885-74788085_hg38.chr7:75157868-75158068	test
chr7:74787885-74788085_panTro6.chr7:72463512-72463712	test
chr6:332634-332834_panTro6.chr6:195937-196137	test
chr2:111359217-111359417_hg38.chr2:111359217-111359417	test
chr2:111359217-111359417_hg38.chr2:87591408-87591608	test
chr2:111359217-111359417_panTro6.chr2A:92060339-92060539	test
chr16:70926230-70926430_hg38.chr1:146788897-146789097	test
chr16:70926230-70926430_panTro6.chr16:58845139-58845339	test
chr16:70926230-70926430_hg38.chr16:70926230-70926430	test
chr15:32306899-32307099_panTro6.chr15:10532226-10532426	test
chr16:30217181-30217381_hg38.chr16:30217181-30217381	test
chr16:30217181-30217381_panTro6.chr16:23511709-23511909	test
chr16:30217181-30217381_hg38.chr16:29477840-29478040	test
chr6:304831-305031_panTro6.chr6:168750-168950	test
chr6:304831-305031_hg38.chr6:304831-305031	test
chr6:329434-329634_hg38.DUSP22_chr16:171587-353786:75271-75471	test
chr6:329434-329634_hg38.chr6:329434-329634	test
chr6:329434-329634_panTro6.chr6:192741-192941	test
chr1:206249232-206249432_hg38.chr1:121230674-121230874	test
chr1:206249232-206249432_panTro6.chr1:181472450-181472650	test
chr1:206249232-206249432_hg38.chr1:144018277-144018477	test
chr1:149795818-149796018_hg38.chr1:121100440-121100640|chr1:149795818-149796018_hg38.chr1:143887876-143888076	test
chr1:149795818-149796018_hg38.chr1:149795818-149796018	test
chr1:149795818-149796018_panTro6.chr1:124509084-124509284	test
chr2:111375803-111376003_hg38.chr2:87574812-87575012	test
chr2:111375803-111376003_hg38.chr2:111375803-111376003	test
chr2:111375803-111376003_panTro6.chr2A:92043828-92044028	test
chr1:206203659-206203859_hg38.chr1:121185133-121185333|chr1:206203659-206203859_hg38.chr1:143972775-143972975|chr1:206203659-206203859_hg38.chr1:145095013-145095213	test
chr1:206203659-206203859_hg38.chr1:206203659-206203859	test
chr1:206203659-206203859_panTro6.chr1:181427172-181427372	test
chr1:206354752-206354952_hg38.chr1:121336416-121336616	test
chr1:206233187-206233387_hg38.chr1:121214695-121214895|chr1:206233187-206233387_hg38.chr1:144002310-144002510|chr1:206233187-206233387_hg38.chr1:145065456-145065656|chr1:206233187-206233387_panTro6.chr1:181456713-181456913	test
chr1:206233187-206233387_hg38.chr1:206233187-206233387	test
chr6:315009-315209_hg38.DUSP22_chr16:171587-353786:60842-61042	test
chr6:315009-315209_panTro6.chr6:178912-179112	test
chr6:315009-315209_hg38.chr6:315009-315209	test
chr10:48172787-48172987_hg38.chr10:48172787-48172987	test
chr10:48172787-48172987_hg38.chr10:46878884-46879084	test
chr10:48172787-48172987_panTro6.chr10:44064132-44064332	test
chr2:111498714-111498914_hg38.chr2:87451612-87451812	test
chr2:111498714-111498914_hg38.chr2:111498714-111498914	test
chr2:111498714-111498914_panTro6.chr2A:91920851-91921051	test
chr5:69555168-69555368_panTro6.chr5_NW_019932884v1_random:176576-176776	test
chr1:206215661-206215861_hg38.chr1:145083019-145083219	test
chr1:206282462-206282662_hg38.chr1:145016107-145016307|chr1:206282462-206282662_hg38.chr1:206282462-206282662|chr1:206282462-206282662_panTro6.chr1:181505635-181505835	test
chr1:206282462-206282662_hg38.chr1:121263985-121264185	test
chr2:111365929-111366129_hg38.chr2:111365929-111366129	test
chr2:111365929-111366129_hg38.chr2:87584703-87584903	test
chr2:111365929-111366129_panTro6.chr2A:92053631-92053831	test
chr1:206401652-206401852_hg38.chr1:206401652-206401852|chr1:206401652-206401852_panTro6.chr1:181618285-181618485	test
chr1:206401652-206401852_hg38.chr1:144063401-144063601|chr1:206401652-206401852_hg38.chr1:144896908-144897108	test
chr1:206401652-206401852_hg38.chr1:121382932-121383132	test
chr16:30253159-30253359_hg38.chr16:30253159-30253359	test
chr1:206402552-206402752_panTro6.chr1:181619187-181619387	test
chr1:206402552-206402752_hg38.chr1:121383837-121384037|chr1:206402552-206402752_hg38.chr1:144064306-144064506|chr1:206402552-206402752_hg38.chr1:144896003-144896203	test
chr1:206402552-206402752_hg38.chr1:206402552-206402752	test
chr10:46535402-46535602_hg38.chr10:46535402-46535602	test
chr10:46535402-46535602_hg38.GPRIN2_dist:172422-172622	test
chr10:46535402-46535602_panTro6.chr10:42927958-42928158	test
chr1:206400052-206400252_panTro6.chr1:181616688-181616888	test
chr1:206400052-206400252_hg38.chr1:206400052-206400252	test
chr1:206400052-206400252_hg38.chr1:121381332-121381532	test
chr1:206400052-206400252_hg38.chr1:144061801-144062001	test
chr1:206400052-206400252_hg38.chr1:144898508-144898708	test
chr10:46694566-46694766_hg38.chr10:46694566-46694766	test
chr10:46694566-46694766_hg38.chr10:47645620-47645820|chr10:46694566-46694766_hg38.GPRIN2_dist:11827-12027	test
chr10:46694566-46694766_panTro6.chr10:42766968-42767168	test
chr2:111346612-111346812_hg38.chr2:87604017-87604217	test
chr2:111346612-111346812_hg38.chr2:111346612-111346812	test
chr6:312057-312257_panTro6.chr6:175961-176161	test
chr6:312057-312257_hg38.chr6:312057-312257	test
chr7:74743859-74744059_panTro6.chr7:72419525-72419725	test
chr15:32315355-32315555_panTro6.chr15:10540678-10540878	test
chr15:32293510-32293710_hg38.chr15:30244960-30245160	test
chr2:111506963-111507163_hg38.chr2:87443354-87443554	test
chr2:111506963-111507163_hg38.chr2:111506963-111507163	test
chr2:111506963-111507163_panTro6.chr2A:91912603-91912803	test
chr10:46686728-46686928_hg38.chr10:47653477-47653677|chr10:46686728-46686928_hg38.GPRIN2_dist:19683-19883	test
chr10:46686728-46686928_hg38.chr10:46686728-46686928	test
chr10:46771342-46771542_panTro6.chr10:42504163-42504363	test
chr10:46771342-46771542_hg38.chr10:46771342-46771542	test
chr1:149813263-149813463_hg38.chr1:149813263-149813463|chr1:149813263-149813463_panTro6.chr1:124526535-124526735	test
chr1:149813263-149813463_hg38.chr1:143905548-143905748	test
chr1:206386745-206386945_hg38.chr1:121368023-121368223	test
chr5:69599722-69599922_hg38.chr5:69599722-69599922	test
chr5:69599722-69599922_hg38.chr5:71027952-71028152	test
chr2:111366029-111366229_hg38.chr2:87584603-87584803	test
chr2:111366029-111366229_hg38.chr2:111366029-111366229	test
chr1:206203459-206203659_hg38.chr1:143972575-143972775|chr1:206203459-206203659_hg38.chr1:145095213-145095413	test
chr1:206203459-206203659_panTro6.chr1:181426972-181427172	test
chr1:206203459-206203659_hg38.chr1:206203459-206203659	test
chr1:206381332-206381532_hg38.chr1:121362623-121362823	test
chr1:206381332-206381532_hg38.chr1:144917234-144917434|chr1:206381332-206381532_hg38.chr1:206381332-206381532	test
chr1:206381332-206381532_panTro6.chr1:181597966-181598166	test
chr15:32293510-32293710_panTro6.chr15:10518910-10519110	test
chr16:30237451-30237651_panTro6.chr16:23529692-23529892	test
chr10:48140322-48140522_hg38.chr10:48140322-48140522	test
chr16:70881136-70881336_hg38.chr1:146834222-146834422	test
chr6:358154-358354_hg38.chr6:358154-358354	test
chr6:358154-358354_hg38.DUSP22_chr16:171587-353786:104054-104254	test
chr10:46489459-46489659_hg38.chr10:46489459-46489659	test
chr5:70946999-70947199_hg38.chr5:70946999-70947199	test
chr5:70946999-70947199_hg38.chr5:70071574-70071774	test
chr1:206400652-206400852_hg38.chr1:121381932-121382132	test
chr1:206400652-206400852_hg38.chr1:144062401-144062601|chr1:206400652-206400852_hg38.chr1:144897908-144898108|chr1:206400652-206400852_hg38.chr1:206400652-206400852|chr1:206400652-206400852_panTro6.chr1:181617288-181617488	test
chr16:30210811-30211011_hg38.chr7:72918010-72918210	test
chr6:292019-292219_hg38.DUSP22_chr16:171587-353786:37855-38055	test
chr6:292019-292219_panTro6.chr6:155853-156053	test
chr15:32313317-32313517_hg38.chr15:30225171-30225371	test
chr15:32313317-32313517_panTro6.chr15:10538640-10538840	test
chr15:32313317-32313517_hg38.chr15:32313317-32313517	test
chr7:74765833-74766033_hg38.chr7:75180021-75180221	test
chr10:46556508-46556708_hg38.chr10:46556508-46556708	test
chr6:292019-292219_hg38.chr6:292019-292219	test
chr10:46626714-46626914_hg38.GPRIN2_dist:80951-81151	test
chr2:111396229-111396429_hg38.chr2:111396229-111396429	test
chr1:206203559-206203759_panTro6.chr1:181427072-181427272	test
chr1:206203559-206203759_hg38.chr1:206203559-206203759	test
chr1:206203559-206203759_hg38.chr1:143972675-143972875|chr1:206203559-206203759_hg38.chr1:145095113-145095313	test
chr1:206203559-206203759_hg38.chr1:121185033-121185233	test
chr10:46556408-46556608_hg38.GPRIN2_dist:151384-151584	test
chr10:46556408-46556608_panTro6.chr10:42907008-42907208	test
chr10:46556408-46556608_hg38.chr10:46556408-46556608	test
chr7:74765833-74766033_hg38.chr7:73212433-73212633	test
chr7:74765833-74766033_hg38.chr7:74765833-74766033	test
chr7:74765833-74766033_panTro6.chr7:72441448-72441648	test
chr15:32346808-32347008_panTro6.chr15:10572416-10572616	test
chr15:32315255-32315455_panTro6.chr15:10540578-10540778	test
chr2:111267030-111267230_hg38.chr2:111267030-111267230	test
chr2:111267030-111267230_panTro6.chr2A:92152746-92152946	test
chr2:111267030-111267230_hg38.chr2:87683657-87683857	test
chr6:325212-325412_hg38.DUSP22_chr16:171587-353786:71362-71562	test
chr6:325212-325412_hg38.DUSP22_chr16:171587-353786:71049-71249	test
chr6:325212-325412_hg38.chr6:325212-325412	test
chr1:206378732-206378932_hg38.chr1:206378732-206378932	test
chr1:206378732-206378932_panTro6.chr1:181595370-181595570	test
chr16:30222967-30223167_hg38.chr16:30222967-30223167	test
chr16:30222967-30223167_hg38.chr16:29483627-29483827	test
chr6:357754-357954_panTro6.chr6:221186-221386	test
chr6:357754-357954_hg38.DUSP22_chr16:171587-353786:103654-103854	test
chr6:357754-357954_hg38.chr6:357754-357954	test
chr10:46740102-46740302_hg38.chr10:46740102-46740302	test
chr10:46740102-46740302_hg38.chr10:47600123-47600323	test
chr1:206327239-206327439_hg38.chr1:144971034-144971234	test
chr1:206327239-206327439_hg38.chr1:121308852-121309052	test
chr1:145607116-145607316_hg38.chr1:145607116-145607316	test
chr10:46398290-46398490_hg38.chr10:47986625-47986825|chr10:46398290-46398490_hg38.GPRIN2_dist:292528-292728	test
chr10:46398290-46398490_hg38.chr10:46398290-46398490	test
chr2:110054610-110054810_hg38.chr2:110316655-110316855	test
chr2:110054610-110054810_hg38.chr2:110054610-110054810	test
chr15:32342279-32342479_hg38.chr15:32342279-32342479	test
chr15:32342279-32342479_hg38.chr15:30196233-30196433|chr15:32342279-32342479_panTro6.chr15:10567874-10568074	test
chr15:32616112-32616312_hg38.chr15:32616112-32616312|chr15:32616112-32616312_panTro6.chr15:10827577-10827777	test
chr2:109738369-109738569_hg38.chr1:121295804-121296004	test
chr1:206333493-206333693_hg38.chr1:121315110-121315310	test
chr1:206333493-206333693_hg38.chr1:144964769-144964969	test
chr1:206333493-206333693_hg38.chr1:206333493-206333693	test
chr6:292619-292819_panTro6.chr6:156467-156667	test
chr6:292619-292819_hg38.chr6:292619-292819	test
chr1:149793035-149793235_panTro6.chr1:124506317-124506517	test
chr1:149793035-149793235_hg38.chr1:149793035-149793235	test
chr1:149793035-149793235_hg38.chr1:143885091-143885291	test
chr1:149793035-149793235_hg38.chr1:121097670-121097870	test
chr15:32615712-32615912_hg38.chr15:30626324-30626524	test
chr1:206397322-206397522_panTro6.chr1:181613957-181614157	test
chr2:111284321-111284521_hg38.chr2:87666413-87666613	test
chr5:71002335-71002535_hg38.chr5:71127232-71127432	test
chr1:206386845-206387045_panTro6.chr1:181603473-181603673	test
chr1:206386845-206387045_hg38.chr1:206386845-206387045	test
chr10:46556308-46556508_panTro6.chr10:42907108-42907308	test
chr10:46556308-46556508_hg38.GPRIN2_dist:151484-151684	test
chr10:46556308-46556508_hg38.chr10:46556308-46556508	test
chr7:74742643-74742843_hg38.chr7:73189261-73189461	test
chr7:74742643-74742843_hg38.chr7:74742643-74742843|chr7:74742643-74742843_hg38.chr7:75203218-75203418	test
chr6:311535-311735_hg38.DUSP22_chr16:171587-353786:57371-57571	test
chr6:311535-311735_hg38.chr6:311535-311735	test
chr15:32615412-32615612_panTro6.chr15:10826877-10827077	test
chr6:292719-292919_hg38.DUSP22_chr16:171587-353786:38554-38754	test
chr6:292719-292919_hg38.chr6:292719-292919	test
chr6:292719-292919_panTro6.chr6:156567-156767	test
chr6:322709-322909_hg38.chr6:322709-322909	test
chr6:322709-322909_hg38.DUSP22_chr16:171587-353786:68542-68742	test
chr16:70997038-70997238_hg38.chr1:146714010-146714210	test
chr1:206386845-206387045_hg38.chr1:121368124-121368324|chr1:206386845-206387045_hg38.chr1:144048581-144048781	test
chr1:206386845-206387045_hg38.chr1:144911715-144911915	test
chr1:149812963-149813163_hg38.chr1:143905248-143905448	test
chr1:149812963-149813163_hg38.chr1:149812963-149813163	test
chr15:32356215-32356415_panTro6.chr15:10581837-10582037	test
chr2:111392530-111392730_panTro6.chr2A:92027105-92027305	test
chr16:71099863-71100063_hg38.chr16:71099863-71100063|chr16:71099863-71100063_panTro6.chr16:58669470-58669670	test
chr16:71099863-71100063_hg38.chr1:146610905-146611105	test
chr2:109969619-109969819_hg38.chr2:109969619-109969819	test
chr10:46540927-46541127_panTro6.chr10:42922432-42922632	test
chr10:46540927-46541127_hg38.GPRIN2_dist:166887-167087	test
chr10:46540927-46541127_hg38.chr10:46540927-46541127	test
chr2:110064018-110064218_hg38.chr2:110064018-110064218	test
chr10:46680778-46680978_panTro6.chr10:42780809-42781009	test
chr6:317909-318109_hg38.DUSP22_chr16:171587-353786:63741-63941	test
chr1:206384232-206384432_hg38.chr1:144914335-144914535|chr1:206384232-206384432_panTro6.chr1:181600862-181601062	test
chr1:206384232-206384432_hg38.chr1:206384232-206384432	test
chr1:206384232-206384432_hg38.chr1:121365512-121365712	test
chr1:206384232-206384432_hg38.chr1:144045965-144046165	test
chr7:74806211-74806411_hg38.chr7:73252804-73253004	test
chr7:74806211-74806411_hg38.chr7:75139549-75139749	test
chr7:74806211-74806411_hg38.chr7:74806211-74806411	test
chr1:206221218-206221418_hg38.chr1:121202705-121202905	test
chr1:206221218-206221418_panTro6.chr1:181444755-181444955	test
chr7:74795514-74795714_hg38.chr7:74795514-74795714	test
chr7:74795514-74795714_hg38.chr7:73242121-73242321	test
chr7:74795514-74795714_hg38.chr7:75150246-75150446	test
chr7:74756850-74757050_hg38.chr7:74756850-74757050	test
chr7:74756850-74757050_panTro6.chr7:72432520-72432720	test
chr7:74756850-74757050_hg38.chr7:73203453-73203653	test
chr6:358054-358254_hg38.chr6:358054-358254	test
chr6:358054-358254_hg38.DUSP22_chr16:171587-353786:103954-104154	test
chr6:358054-358254_panTro6.chr6:221486-221686	test
chr2:111547808-111548008_panTro6.chr2A:91869867-91870067	test
chr6:322809-323009_hg38.chr6:322809-323009	test
chr6:322809-323009_hg38.DUSP22_chr16:171587-353786:68642-68842	test
chr10:46595273-46595473_hg38.chr10:46595273-46595473	test
chr10:46595273-46595473_hg38.chr10:47746349-47746549|chr10:46595273-46595473_hg38.GPRIN2_dist:112586-112786	test
chr7:74859029-74859229_panTro6.chr7:72535898-72536098	test
chr7:74859029-74859229_hg38.chr7:74859029-74859229	test
chr10:48131230-48131430_hg38.chr10:48131230-48131430	test
chr7:144354136-144354336_panTro6.chr7:141037548-141037748	test
chr5:71002835-71003035_hg38.chr5:71127731-71127931	test
chr5:71002835-71003035_hg38.chr5:71002835-71003035	test
chr10:46787274-46787474_hg38.chr10:47552870-47553070	test
chr10:46787274-46787474_panTro6.chr10:42520135-42520335	test
chr16:30194724-30194924_panTro6.chr16:23489101-23489301	test
chr16:30194724-30194924_hg38.chr16:30194724-30194924	test
chr2:130510779-130510979_hg38.chr2:130609775-130609975	test
chr1:149812263-149812463_hg38.chr1:149812263-149812463	test
chr1:149812263-149812463_panTro6.chr1:124525520-124525720	test
chr1:149812263-149812463_hg38.chr1:143904543-143904743	test
chr18:20959193-20959393_hg38.chr18:20959193-20959393	test
chr2:111316004-111316204_hg38.chr2:111316004-111316204	test
chr2:111316004-111316204_hg38.chr2:87634640-87634840	test
chr10:46597016-46597216_hg38.chr10:47744606-47744806|chr10:46597016-46597216_hg38.GPRIN2_dist:110843-111043	test
chr10:46597016-46597216_panTro6.chr10:42866328-42866528	test
chr10:46597016-46597216_hg38.chr10:46597016-46597216	test
chr2:130515235-130515435_hg38.chr2:130515235-130515435	test
chr15:32621103-32621303_panTro6.chr15:10832563-10832763	test
chr10:46694466-46694666_hg38.chr10:46694466-46694666	test
chr10:46694466-46694666_panTro6.chr10:42767068-42767268	test
chr10:46694466-46694666_hg38.chr10:47645720-47645920|chr10:46694466-46694666_hg38.GPRIN2_dist:11927-12127	test
chr1:206197922-206198122_hg38.chr1:121179386-121179586	test
chr1:206197922-206198122_hg38.chr1:206197922-206198122	test
chr1:206197922-206198122_hg38.chr1:145100750-145100950	test
chr1:206197922-206198122_hg38.chr1:143967036-143967236	test
chr1:145628547-145628747_panTro6.chr1:121919827-121920027	test
chr1:145628547-145628747_hg38.chr1:147951176-147951376	test
chr5:70993118-70993318_hg38.chr5:70993118-70993318	test
chr5:70993118-70993318_hg38.chr5:70483995-70484195	test
chr5:70993118-70993318_hg38.chr5:69628356-69628556	test
chr1:206275496-206275696_hg38.chr1:145023101-145023301	test
chr1:206275496-206275696_hg38.chr1:206275496-206275696	test
chr2:111369208-111369408_hg38.chr2:87581424-87581624	test
chr2:111369208-111369408_hg38.chr2:111369208-111369408	test
chr5:70992918-70993118_panTro6.chr5_NW_019932884v1_random:97573-97773	test
chr5:70992918-70993118_hg38.chr5:69628557-69628757	test
chr5:70992918-70993118_hg38.chr5:70484196-70484396|chr5:70992918-70993118_hg38.chr5:70992918-70993118|chr5:70992918-70993118_hg38.chr5:71117801-71118001	test
chr16:30230838-30231038_hg38.chr16:30230838-30231038	test
chr16:30230838-30231038_hg38.chr16:29490865-29491065	test
chr15:32215475-32215675_panTro6.chr15:10440086-10440286	test
chr15:32215475-32215675_hg38.chr15:32215475-32215675	test
chr15:32215475-32215675_hg38.chr15:30314900-30315100	test
chr2:130551441-130551641_hg38.GPRIN2_dist:49426-49626	test
chr1:206224663-206224863_panTro6.chr1:181448198-181448398	test
chr1:206224663-206224863_hg38.chr1:143993778-143993978|chr1:206224663-206224863_hg38.chr1:145074014-145074214|chr1:206224663-206224863_hg38.chr1:206224663-206224863	test
chr1:206224663-206224863_hg38.chr1:121206153-121206353	test
chr1:206317654-206317854_hg38.chr1:144980616-144980816	test
chr1:206317654-206317854_hg38.chr1:206317654-206317854	test
chr1:206317654-206317854_panTro6.chr1:181540522-181540722	test
chr1:206317654-206317854_hg38.chr1:121299284-121299484	test
chr10:48160160-48160360_hg38.chr10:46891523-46891723	test
chr10:48160160-48160360_panTro6.chr10:44051500-44051700	test
chr10:48160160-48160360_hg38.chr10:48160160-48160360	test
chr1:206374573-206374773_hg38.chr1:121355866-121356066|chr1:206374573-206374773_hg38.chr1:206374573-206374773|chr1:206374573-206374773_panTro6.chr1:181591210-181591410	test
chr1:206374573-206374773_hg38.chr1:144924000-144924200	test
chr7:74764633-74764833_hg38.chr7:75181221-75181421	test
chr18:20959193-20959393_hg38.chr18:112997-113197	test
chr16:70853865-70854065_hg38.chr1:146861475-146861675	test
chr2:111479776-111479976_hg38.chr2:87470234-87470434	test
chr2:111479776-111479976_hg38.chr2:111479776-111479976	test
chr2:111479776-111479976_panTro6.chr2A:91939571-91939771	test
chr10:46586731-46586931_hg38.chr10:46586731-46586931|chr10:46586731-46586931_hg38.chr10:47754887-47755087	test
chr10:46586731-46586931_hg38.GPRIN2_dist:121125-121325	test
chr2:111446457-111446657_hg38.chr2:87504177-87504377	test
chr2:111446457-111446657_panTro6.chr2A:91973155-91973355	test
chr16:30261085-30261285_hg38.chr16:30261085-30261285	test
chr16:30261085-30261285_hg38.chr16:29521103-29521303	test
chr1:206322464-206322664_panTro6.chr1:181545328-181545528	test
chr1:206322464-206322664_hg38.chr1:144975804-144976004	test
chr16:70957257-70957457_panTro6.chr16:58814175-58814375	test
chr16:70957257-70957457_hg38.chr16:70957257-70957457	test
chr16:70957257-70957457_hg38.chr1:146759970-146760170	test
chr16:70854165-70854365_panTro6.chr16:58917051-58917251	test
chr16:70854165-70854365_hg38.chr16:70854165-70854365	test
chr16:70854165-70854365_hg38.chr1:146861174-146861374	test
chr2:111564674-111564874_hg38.chr2:111564674-111564874	test
chr2:111564674-111564874_hg38.chr2:87296715-87296915	test
chr2:111564674-111564874_panTro6.chr2A:91849422-91849622	test
chr1:206395204-206395404_panTro6.chr1:181611830-181612030	test
chr1:206395204-206395404_hg38.chr1:121376482-121376682|chr1:206395204-206395404_hg38.chr1:144903358-144903558|chr1:206395204-206395404_hg38.chr1:206395204-206395404	test
chr1:206395204-206395404_hg38.chr1:144056949-144057149	test
chr1:149744265-149744465_hg38.chr1:149744265-149744465	test
chr1:149744265-149744465_hg38.chr1:143835730-143835930	test
chr1:149766202-149766402_hg38.chr1:121070847-121071047	test
chr2:111565174-111565374_hg38.chr2:87296217-87296417	test
chr16:70910491-70910691_hg38.chr16:70910491-70910691	test
chr16:70910491-70910691_hg38.chr1:146804598-146804798	test
chr16:70910491-70910691_panTro6.chr16:58860876-58861076	test
chr7:74767033-74767233_hg38.chr7:74767033-74767233	test
chr7:74767033-74767233_panTro6.chr7:72442646-72442846	test
chr7:74767033-74767233_hg38.chr7:73213637-73213837|chr7:74767033-74767233_hg38.chr7:75178820-75179020	test
chr5:70965197-70965397_hg38.chr5:71097975-71098175|chr5:70965197-70965397_panTro6.chr5_NW_019932884v1_random:69914-70114	test
chr5:70965197-70965397_hg38.chr5:70089750-70089950|chr5:70965197-70965397_hg38.chr5:70965197-70965397	test
chr1:206393888-206394088_hg38.chr1:144904674-144904874	test
chr16:70926030-70926230_hg38.chr16:70926030-70926230	test
chr16:70926030-70926230_hg38.chr1:146789097-146789297	test
chr16:70926030-70926230_hg38.chr1:146768364-146768564	test
chr16:70926030-70926230_panTro6.chr16:58845339-58845539	test
chr1:149813863-149814063_panTro6.chr1:124527135-124527335	test
chr1:149813863-149814063_hg38.chr1:143906148-143906348	test
chr1:206357914-206358114_hg38.chr1:144940290-144940490	test
chr1:206243178-206243378_hg38.chr1:206243178-206243378	test
chr1:206243178-206243378_hg38.chr1:121224621-121224821	test
chr1:206243178-206243378_hg38.chr1:144012226-144012426|chr1:206243178-206243378_hg38.chr1:145055527-145055727	test
chr1:206243178-206243378_panTro6.chr1:181466653-181466853	test
chr1:149718661-149718861_hg38.chr1:145150916-145151116	test
chr5:69580390-69580590_hg38.chr5:69580390-69580590|chr5:69580390-69580590_hg38.chr5:71047279-71047479	test
chr5:69580390-69580590_hg38.chr5:70435548-70435748	test
chr5:69580390-69580590_panTro6.chr5_NW_019932884v1_random:151178-151378	test
chr2:111471686-111471886_hg38.chr2:87478332-87478532	test
chr2:111471686-111471886_hg38.chr2:111471686-111471886	test
chr2:111471686-111471886_panTro6.chr2A:91947664-91947864	test
chr1:206272493-206272693_hg38.chr1:121253994-121254194	test
chr1:206272493-206272693_hg38.chr1:144041636-144041836|chr1:206272493-206272693_hg38.chr1:145026104-145026304|chr1:206272493-206272693_panTro6.chr1:181495664-181495864	test
chr1:206272493-206272693_hg38.chr1:206272493-206272693	test
chr16:70947256-70947456_hg38.chr16:70947256-70947456	test
chr16:70947256-70947456_hg38.chr15:30343407-30343607	test
chr1:206253147-206253347_hg38.chr1:121234588-121234788|chr1:206253147-206253347_hg38.chr1:144022210-144022410|chr1:206253147-206253347_hg38.chr1:145045551-145045751	test
chr1:206253147-206253347_hg38.chr1:206253147-206253347	test
chr1:206192239-206192439_panTro6.chr1:181415752-181415952	test
chr1:206192239-206192439_hg38.chr1:121173696-121173896|chr1:206192239-206192439_hg38.chr1:143961345-143961545|chr1:206192239-206192439_hg38.chr1:206192239-206192439	test
chr1:206192239-206192439_hg38.chr1:145106439-145106639	test
chr15:32183616-32183816_hg38.chr15:30346970-30347170	test
chr15:32183616-32183816_hg38.chr15:32183616-32183816	test
chr15:32183616-32183816_hg38.chr15:30246006-30246206	test
chr2:111262262-111262462_hg38.chr2:111262262-111262462	test
chr2:111262262-111262462_hg38.chr2:87688440-87688640	test
chr2:111262262-111262462_panTro6.chr2A:92157509-92157709	test
chr15:32183616-32183816_panTro6.chr15:10405294-10405494	test
chr5:69589717-69589917_panTro6.chr5_NW_019932884v1_random:141855-142055	test
chr2:109996743-109996943_hg38.chr1:144125484-144125684|chr2:109996743-109996943_hg38.chr1:144839782-144839982	test
chr2:109996743-109996943_hg38.chr2:109996743-109996943|chr2:109996743-109996943_hg38.chr2:110374446-110374646|chr2:109996743-109996943_panTro6.chr2A:93089566-93089766	test
chr1:206184884-206185084_hg38.chr1:143953996-143954196	test
chr18:20945410-20945610_hg38.chr18:126465-126665	test
chr1:149788043-149788243_hg38.chr1:143880114-143880314|chr1:149788043-149788243_hg38.chr1:149788043-149788243	test
chr1:149788043-149788243_panTro6.chr1:124501359-124501559	test
chr1:149788043-149788243_hg38.chr1:121092673-121092873	test
chr16:70947256-70947456_hg38.chr1:146769985-146770185	test
chr1:206334793-206334993_hg38.chr1:144963471-144963671	test
chr5:69582738-69582938_hg38.chr5:69582738-69582938	test
chr5:69582738-69582938_hg38.chr5:70437903-70438103	test
chr5:69582738-69582938_hg38.chr5:71044934-71045134	test
chr2:111369808-111370008_hg38.chr2:111369808-111370008	test
chr2:111369808-111370008_panTro6.chr2A:92049758-92049958	test
chr2:111369808-111370008_hg38.chr2:87580813-87581013	test
chr16:70887079-70887279_panTro6.chr16:58884246-58884446	test
chr16:70887079-70887279_hg38.chr1:146828296-146828496	test
chr16:70887079-70887279_hg38.chr16:70887079-70887279	test
chr7:144306561-144306761_hg38.chr7:144244217-144244417	test
chr7:144306561-144306761_hg38.chr7:144306561-144306761	test
chr7:144306561-144306761_panTro6.chr7:140990290-140990490	test
chr1:206375373-206375573_hg38.chr1:121356663-121356863	test
chr18:20952610-20952810_hg38.chr18:119277-119477	test
chr16:70976227-70976427_panTro6.chr16:58795137-58795337	test
chr10:46416556-46416756_hg38.chr10:46416556-46416756	test
chr5:69582738-69582938_panTro6.chr5_NW_019932884v1_random:148838-149038	test
chr1:206395504-206395704_hg38.chr1:206395504-206395704	test
chr1:206395504-206395704_hg38.chr1:144057249-144057449|chr1:206395504-206395704_hg38.chr1:144903058-144903258	test
chr1:206395504-206395704_hg38.chr1:121376782-121376982	test
chr1:206395504-206395704_panTro6.chr1:181612130-181612330	test
chr1:206404452-206404652_hg38.chr1:121385709-121385909	test
chr7:74767933-74768133_hg38.chr7:74767933-74768133|chr7:74767933-74768133_hg38.chr7:75177920-75178120	test
chr7:74767933-74768133_panTro6.chr7:72443550-72443750	test
chr7:74767933-74768133_hg38.chr7:73214537-73214737	test
chr1:206192739-206192939_hg38.chr1:206192739-206192939	test
chr2:111269944-111270144_hg38.chr2:87680786-87680986	test
chr16:30191198-30191398_hg38.chr16:29451856-29452056	test
chr16:30191198-30191398_hg38.chr16:30191198-30191398	test
chr16:30191198-30191398_panTro6.chr16:23485569-23485769	test
chr2:111481176-111481376_panTro6.chr2A:91938179-91938379	test
chr5:70959895-70960095_hg38.chr5:70959895-70960095	test
chr5:70959895-70960095_hg38.chr5:70084441-70084641	test
chr18:20947972-20948172_panTro6.chr18:14836083-14836283	test
chr16:30220806-30221006_hg38.chr16:29481466-29481666	test
chr16:30220806-30221006_hg38.chr16:30220806-30221006	test
chr16:30220806-30221006_panTro6.chr16:23515312-23515512	test
chr1:206208668-206208868_hg38.chr1:121190154-121190354	test
chr1:149723280-149723480_panTro6.chr1:124436487-124436687	test
chr1:149723280-149723480_hg38.chr1:121031460-121031660	test
chr1:149723280-149723480_hg38.chr1:143814739-143814939|chr1:149723280-149723480_hg38.chr1:145146090-145146290	test
chr1:149723280-149723480_hg38.chr1:149723280-149723480	test
chr6:323209-323409_hg38.chr6:323209-323409	test
chr2:111453414-111453614_hg38.chr2:87497226-87497426|chr2:111453414-111453614_panTro6.chr2A:91966212-91966412	test
chr2:111453414-111453614_hg38.chr2:111453414-111453614	test
chr1:206275696-206275896_hg38.chr1:121257195-121257395	test
chr1:206275696-206275896_panTro6.chr1:181498868-181499068	test
chr1:206275696-206275896_hg38.chr1:206275696-206275896	test
chr1:206275696-206275896_hg38.chr1:145022902-145023102	test
chr15:32616712-32616912_hg38.chr15:30627320-30627520	test
chr5:69599522-69599722_hg38.chr5:70454665-70454865	test
chr5:69599522-69599722_hg38.chr5:69599522-69599722	test
chr7:144305742-144305942_panTro6.chr7:140989475-140989675	test
chr7:144305742-144305942_hg38.chr7:144305742-144305942	test
chr7:144305742-144305942_hg38.chr7:144245032-144245232	test
chr7:144318728-144318928_hg38.chr7:144250799-144250999|chr7:144318728-144318928_hg38.chr7:144299976-144300176	test
chr7:144318728-144318928_hg38.chr7:144232039-144232239|chr7:144318728-144318928_hg38.chr7:144318728-144318928	test
chr7:144318728-144318928_panTro6.chr7:141002450-141002650	test
chr5:70994613-70994813_hg38.chr5:70994613-70994813|chr5:70994613-70994813_hg38.chr5:71119497-71119697	test
chr5:70994613-70994813_hg38.chr5:69626864-69627064|chr5:70994613-70994813_hg38.chr5:70482499-70482699	test
chr5:70994613-70994813_panTro6.chr5_NW_019932884v1_random:99273-99473	test
chr5:69548420-69548620_panTro6.chr5_NW_019932884v1_random:183315-183515	test
chr5:69548420-69548620_hg38.chr5:69548420-69548620	test
chr15:32619522-32619722_panTro6.chr15:10830983-10831183	test
chr15:32619522-32619722_hg38.chr15:30630118-30630318	test
chr15:32619522-32619722_hg38.chr15:32619522-32619722	test
chr1:149732339-149732539_hg38.chr1:143823798-143823998|chr1:149732339-149732539_panTro6.chr1:124445540-124445740	test
chr1:149732339-149732539_hg38.chr1:121040524-121040724	test
chr10:46756249-46756449_panTro6.chr10:42705550-42705750	test
chr1:149713065-149713265_hg38.chr1:121021242-121021442	test
chr1:149713065-149713265_hg38.chr1:143804507-143804707	test
chr1:149713065-149713265_panTro6.chr1:124426277-124426477	test
chr1:149792935-149793135_panTro6.chr1:124506217-124506417	test
chr1:149792935-149793135_hg38.chr1:149792935-149793135	test
chr1:149792935-149793135_hg38.chr1:143884991-143885191	test
chr1:149793235-149793435_hg38.chr1:143885291-143885491|chr1:149793235-149793435_hg38.chr1:149793235-149793435	test
chr1:149793235-149793435_hg38.chr1:121097870-121098070	test
chr1:206333793-206333993_panTro6.chr1:181550782-181550982	test
chr16:70976227-70976427_hg38.chr1:146740946-146741146	test
chr16:70976227-70976427_hg38.chr16:70976227-70976427	test
chr2:111556032-111556232_hg38.chr2:87305384-87305584	test
chr2:111556032-111556232_hg38.chr2:111556032-111556232	test
chr2:111556032-111556232_panTro6.chr2A:91858024-91858224	test
chr7:144361058-144361258_hg38.chr7:144288377-144288577	test
chr7:144361058-144361258_hg38.chr7:144361058-144361258	test
chr7:74764433-74764633_panTro6.chr7:72440047-72440247	test
chr1:145653042-145653242_hg38.chr1:145653042-145653242	test
chr1:145653042-145653242_hg38.chr1:147975723-147975923|chr1:145653042-145653242_panTro6.chr1:121944329-121944529	test
chr16:70898125-70898325_hg38.chr16:70898125-70898325	test
chr2:111392430-111392630_hg38.chr2:87558205-87558405	test
chr16:70913287-70913487_panTro6.chr16:58858080-58858280	test
chr1:206163480-206163680_hg38.chr1:143932589-143932789	test
chr1:206163480-206163680_hg38.chr1:121144639-121144839|chr1:206163480-206163680_hg38.chr1:206163480-206163680	test
chr1:206163480-206163680_panTro6.chr1:181386994-181387194	test
chr1:206354852-206355052_hg38.chr1:121336516-121336716	test
chr16:70913287-70913487_hg38.chr1:146801799-146801999	test
chr7:74744359-74744559_hg38.chr7:73190973-73191173	test
chr2:111590454-111590654_hg38.chr2:87270946-87271146	test
chr2:111590454-111590654_panTro6.chr2A:91823358-91823558	test
chr1:206316654-206316854_hg38.chr1:144981617-144981817	test
chr1:206316654-206316854_hg38.chr1:206316654-206316854|chr1:206316654-206316854_panTro6.chr1:181539522-181539722	test
chr1:206208668-206208868_hg38.chr1:145090003-145090203	test
chr10:46694666-46694866_panTro6.chr10:42766868-42767068	test
chr10:46694666-46694866_hg38.chr10:46694666-46694866	test
chr1:206333793-206333993_hg38.chr1:121315410-121315610	test
chr1:206333793-206333993_hg38.chr1:206333793-206333993	test
chr2:111498614-111498814_hg38.chr2:87451712-87451912	test
chr2:111498614-111498814_hg38.chr2:111498614-111498814	test
chr2:111498614-111498814_panTro6.chr2A:91920951-91921151	test
chr2:111590454-111590654_hg38.chr2:111590454-111590654	test
chr7:74753664-74753864_hg38.chr7:73200266-73200466	test
chr7:74753664-74753864_hg38.chr7:74753664-74753864|chr7:74753664-74753864_hg38.chr7:75192211-75192411	test
chr2:111399944-111400144_hg38.chr2:111399944-111400144	test
chr2:111399944-111400144_hg38.chr2:87550662-87550862	test
chr2:111399944-111400144_panTro6.chr2A:92019640-92019840	test
chr1:145659114-145659314_hg38.chr1:145659114-145659314	test
chr1:145659114-145659314_hg38.chr1:147981989-147982189	test
chr6:257907-258107_hg38.DUSP22_chr16:171587-353786:3745-3945	test
chr6:257907-258107_hg38.chr6:257907-258107	test
chr6:257907-258107_panTro6.chr6:121528-121728	test
chr10:48145624-48145824_hg38.chr10:48145624-48145824	test
chr10:48145624-48145824_hg38.chr10:46906019-46906219	test
chr10:48145624-48145824_panTro6.chr10:44036970-44037170	test
chr1:206311962-206312162_panTro6.chr1:181534825-181535025	test
chr1:206311962-206312162_hg38.chr1:144986310-144986510	test
chr1:206311962-206312162_hg38.chr1:206311962-206312162	test
chr5:69560012-69560212_hg38.chr5:70415156-70415356	test
chr1:149767267-149767467_hg38.chr1:149767267-149767467	test
chr1:149767267-149767467_panTro6.chr1:124480589-124480789	test
chr1:149767267-149767467_hg38.chr1:143859355-143859555	test
chr1:149767267-149767467_hg38.chr1:121071912-121072112	test
chr2:111563841-111564041_hg38.chr7:144214099-144214299	test
chr2:111394861-111395061_panTro6.chr2A:92024764-92024964	test
chr2:111394861-111395061_hg38.chr2:87555777-87555977	test
chr2:111394861-111395061_hg38.chr2:111394861-111395061	test
chr10:46415856-46416056_panTro6.chr10:43049663-43049863	test
chr10:46415856-46416056_hg38.chr10:46415856-46416056	test
chr10:46415856-46416056_hg38.chr10:47968600-47968800|chr10:46415856-46416056_hg38.GPRIN2_dist:274503-274703	test
chr1:206167520-206167720_panTro6.chr1:181391024-181391224	test
chr1:206167520-206167720_hg38.chr1:121148678-121148878|chr1:206167520-206167720_hg38.chr1:206167520-206167720	test
chr1:206167520-206167720_hg38.chr1:143936630-143936830	test
chr2:111479976-111480176_hg38.chr2:87470034-87470234	test
chr2:111479976-111480176_hg38.chr2:111479976-111480176	test
chr2:111479976-111480176_panTro6.chr2A:91939371-91939571	test
chr1:206210079-206210279_panTro6.chr1:181433597-181433797	test
chr1:206210079-206210279_hg38.chr1:143979200-143979400|chr1:206210079-206210279_hg38.chr1:145088591-145088791	test
chr1:206210079-206210279_hg38.chr1:206210079-206210279	test
chr1:206307918-206308118_panTro6.chr1:181530784-181530984	test
chr1:206307918-206308118_hg38.chr1:121289569-121289769|chr1:206307918-206308118_hg38.chr1:144990366-144990566	test
chr1:206307918-206308118_hg38.chr1:206307918-206308118	test
chr1:206282262-206282462_hg38.chr1:121263784-121263984	test
chr7:74744359-74744559_panTro6.chr7:72420027-72420227	test
chr7:74744359-74744559_hg38.chr7:74744359-74744559|chr7:74744359-74744559_hg38.chr7:75201502-75201702	test
chr15:32372650-32372850_panTro6.chr15:10591093-10591293	test
chr15:32372650-32372850_hg38.chr15:30165488-30165688	test
chr15:32372650-32372850_hg38.chr15:32372650-32372850	test
chr5:70923114-70923314_hg38.chr5:70047706-70047906	test
chr6:293319-293519_panTro6.chr6:157168-157368	test
chr6:293319-293519_hg38.chr6:293319-293519	test
chr6:293319-293519_hg38.DUSP22_chr16:171587-353786:39154-39354	test
chr10:48061344-48061544_panTro6.chr10:43952604-43952804	test
chr10:48147810-48148010_hg38.chr10:46903835-46904035	test
chr10:48147810-48148010_hg38.chr10:48147810-48148010|chr10:48147810-48148010_panTro6.chr10:44039156-44039356	test
chr2:111346412-111346612_panTro6.chr2A:92073126-92073326	test
chr2:111346412-111346612_hg38.chr2:87604217-87604417	test
chr2:111346412-111346612_hg38.chr2:111346412-111346612	test
chr15:32326001-32326201_hg38.chr15:32326001-32326201	test
chr1:145684127-145684327_panTro6.chr1:121975439-121975639	test
chr1:145684127-145684327_hg38.chr1:145684127-145684327	test
chr10:46656373-46656573_panTro6.chr10:42806838-42807038	test
chr10:46656373-46656573_hg38.chr10:46656373-46656573	test
chr10:46656373-46656573_hg38.chr10:47685110-47685310	test
chr15:32183516-32183716_panTro6.chr15:10405194-10405394	test
chr15:32183516-32183716_hg38.chr15:32183516-32183716	test
chr15:32183516-32183716_hg38.chr15:30347070-30347270	test
chr2:109760087-109760287_hg38.chr2:110611206-110611406	test
chr6:312157-312357_panTro6.chr6:176061-176261	test
chr6:312157-312357_hg38.chr6:312157-312357	test
chr2:111371905-111372105_hg38.chr2:87578715-87578915	test
chr2:111371905-111372105_hg38.chr2:111371905-111372105	test
chr7:74762733-74762933_panTro6.chr7:72438347-72438547	test
chr7:74762733-74762933_hg38.chr7:74762733-74762933	test
chr7:74762733-74762933_hg38.chr7:73209340-73209540|chr7:74762733-74762933_hg38.chr7:75183122-75183322	test
chr15:32292610-32292810_hg38.chr15:30245858-30246058	test
chr5:69561512-69561712_hg38.chr5:70416659-70416859|chr5:69561512-69561712_hg38.chr5:71066184-71066384	test
chr5:69561512-69561712_hg38.chr5:69561512-69561712	test
chr1:206281762-206281962_hg38.chr1:121263284-121263484	test
chr2:111463812-111464012_panTro6.chr2A:91955498-91955698	test
chr2:111463812-111464012_hg38.chr2:87486222-87486422	test
chr2:111463812-111464012_hg38.chr2:111463812-111464012	test
chr10:46740102-46740302_panTro6.chr10:42721723-42721923	test
chr7:74788385-74788585_panTro6.chr7:72464011-72464211	test
chr1:206290080-206290280_hg38.chr1:206290080-206290280	test
chr1:206290080-206290280_hg38.chr1:121271599-121271799|chr1:206290080-206290280_hg38.chr1:145008185-145008385	test
chr16:30253259-30253459_panTro6.chr16:15345232-15345432	test
chr1:206208668-206208868_panTro6.chr1:181432182-181432382	test
chr1:206208668-206208868_hg38.chr1:143977787-143977987	test
chr1:206208668-206208868_hg38.chr1:206208668-206208868	test
chr1:149713365-149713565_hg38.chr1:149713365-149713565	test
chr1:149713365-149713565_panTro6.chr1:124426578-124426778	test
chr1:149713365-149713565_hg38.chr1:121021543-121021743	test
chr1:149713365-149713565_hg38.chr1:143804808-143805008	test
chr1:149713365-149713565_hg38.chr1:145156214-145156414	test
chr16:70923526-70923726_hg38.chr1:121132879-121133079	test
chr1:206290080-206290280_panTro6.chr1:181513252-181513452	test
chr6:347489-347689_hg38.DUSP22_chr16:171587-353786:93391-93591	test
chr6:347489-347689_hg38.chr6:347489-347689	test
chr2:111454514-111454714_hg38.chr2:111454514-111454714|chr2:111454514-111454714_panTro6.chr2A:91965112-91965312	test
chr2:111454514-111454714_hg38.chr2:87496126-87496326	test
chr1:149774097-149774297_hg38.chr1:149774097-149774297	test
chr1:149774097-149774297_hg38.chr1:121078758-121078958|chr1:149774097-149774297_panTro6.chr1:124487423-124487623	test
chr1:149774097-149774297_hg38.chr1:143866155-143866355	test
chr7:74824747-74824947_hg38.chr7:75120996-75121196	test
chr16:30241048-30241248_panTro6.chr16:23533061-23533261	test
chr16:30241048-30241248_hg38.chr16:30241048-30241248	test
chr2:111481076-111481276_hg38.chr2:111481076-111481276	test
chr2:111481076-111481276_hg38.chr2:87468934-87469134	test
chr6:325312-325512_hg38.DUSP22_chr16:171587-353786:71149-71349	test
chr6:325312-325512_hg38.chr6:325312-325512	test
chr2:110072024-110072224_hg38.chr2:110072024-110072224	test
chr2:110072024-110072224_hg38.chr2:110299129-110299329	test
chr10:46706117-46706317_hg38.chr10:46706117-46706317|chr10:46706117-46706317_hg38.chr10:47634084-47634284	test
chr10:46706117-46706317_panTro6.chr10:42755423-42755623	test
chr10:46706117-46706317_hg38.GPRIN2_dist:278-478	test
chr2:111312879-111313079_hg38.chr2:111312879-111313079	test
chr2:111312879-111313079_hg38.chr2:87637764-87637964|chr2:111312879-111313079_panTro6.chr2A:92106649-92106849	test
chr7:74806411-74806611_panTro6.chr7:72481817-72482017	test
chr7:74806411-74806611_hg38.chr7:75139349-75139549	test
chr7:74806411-74806611_hg38.chr7:74806411-74806611	test
chr1:206285567-206285767_hg38.chr1:121267093-121267293|chr1:206285567-206285767_hg38.chr1:206285567-206285767|chr1:206285567-206285767_panTro6.chr1:181508748-181508948	test
chr1:206285567-206285767_hg38.chr1:145013000-145013200	test
chr1:206362164-206362364_hg38.chr1:121343514-121343714	test
chr1:206362164-206362364_hg38.chr1:144936358-144936558|chr1:206362164-206362364_hg38.chr1:206362164-206362364	test
chr1:206362164-206362364_panTro6.chr1:181579195-181579395	test
chr2:111299692-111299892_hg38.chr2:87651011-87651211	test
chr16:70923326-70923526_hg38.chr16:70923326-70923526	test
chr5:69619532-69619732_panTro6.chr5_NW_019932884v1_random:106230-106430	test
chr5:69619532-69619732_hg38.chr5:71127326-71127526	test
chr2:109970319-109970519_hg38.chr2:110400971-110401171	test
chr2:109970319-109970519_hg38.chr2:109970319-109970519	test
chr2:111310353-111310553_panTro6.chr2A:92109204-92109404	test
chr2:111310353-111310553_hg38.chr2:111310353-111310553	test
chr2:111310353-111310553_hg38.chr2:87640286-87640486	test
chr2:111450007-111450207_hg38.chr2:87500627-87500827	test
chr2:111450007-111450207_hg38.chr2:111450007-111450207	test
chr18:20940586-20940786_hg38.chr18:20940586-20940786	test
chr18:20940586-20940786_hg38.chr18:131284-131484	test
chr18:20940586-20940786_panTro6.chr18:14828712-14828912	test
chr10:46716276-46716476_hg38.chr10:46716276-46716476	test
chr10:46716276-46716476_hg38.chr10:47623928-47624128	test
chr10:46666989-46667189_hg38.chr10:47674835-47675035|chr10:46666989-46667189_hg38.GPRIN2_dist:41044-41244	test
chr1:149752479-149752679_hg38.chr1:149752479-149752679	test
chr1:149752479-149752679_panTro6.chr1:124465797-124465997	test
chr1:149752479-149752679_hg38.chr1:143844276-143844476	test
chr1:149771385-149771585_hg38.chr1:121076026-121076226|chr1:149771385-149771585_hg38.chr1:143863459-143863659	test
chr1:149771385-149771585_panTro6.chr1:124484696-124484896	test
chr1:149771385-149771585_hg38.chr1:149771385-149771585	test
chr16:71021179-71021379_hg38.chr16:71021179-71021379	test
chr16:71021179-71021379_panTro6.chr16:58748177-58748377	test
chr16:71021179-71021379_hg38.chr1:146689886-146690086	test
chr16:70891033-70891233_hg38.chr16:70891033-70891233	test
chr7:74816153-74816353_panTro6.chr7:72491573-72491773	test
chr6:325512-325712_panTro6.chr6:189499-189699	test
chr2:111511669-111511869_hg38.chr2:111511669-111511869	test
chr1:206397622-206397822_hg38.chr1:144900938-144901138	test
chr2:111309671-111309871_hg38.chr2:111309671-111309871	test
chr2:111309671-111309871_hg38.chr2:87640968-87641168	test
chr2:111309671-111309871_panTro6.chr2A:92109886-92110086	test
chr1:206382862-206383062_panTro6.chr1:181599494-181599694	test
chr1:206167920-206168120_hg38.chr1:121149078-121149278	test
chr1:206167920-206168120_hg38.chr1:143937030-143937230	test
chr1:206167920-206168120_hg38.chr1:206167920-206168120	test
chr1:206167920-206168120_panTro6.chr1:181391424-181391624	test
chr7:74837467-74837667_hg38.chr7:74837467-74837667|chr7:74837467-74837667_hg38.chr7:75107675-75107875	test
chr7:74837467-74837667_panTro6.chr7:72513117-72513317	test
chr6:357654-357854_hg38.DUSP22_chr16:171587-353786:103554-103754	test
chr6:357654-357854_hg38.chr6:357654-357854	test
chr10:46758527-46758727_hg38.chr10:47581682-47581882	test
chr10:46758527-46758727_hg38.chr10:46758527-46758727	test
chr6:270789-270989_hg38.chr6:270789-270989	test
chr7:74764433-74764633_hg38.chr7:73211034-73211234|chr7:74764433-74764633_hg38.chr7:75181422-75181622	test
chr7:74764433-74764633_hg38.chr7:74764433-74764633	test
chr2:111467936-111468136_panTro6.chr2A:91951392-91951592	test
chr2:111396229-111396429_panTro6.chr2A:92023388-92023588	test
chr1:149798556-149798756_panTro6.chr1:124511814-124512014	test
chr1:145655717-145655917_hg38.chr1:147978409-147978609	test
chr7:74763433-74763633_panTro6.chr7:72439047-72439247	test
chr7:74763433-74763633_hg38.chr7:75182422-75182622	test
chr7:74763433-74763633_hg38.chr7:74763433-74763633	test
chr16:71058804-71059004_panTro6.chr16:58710535-58710735	test
chr16:71058804-71059004_hg38.chr16:71058804-71059004	test
chr16:71058804-71059004_hg38.chr1:146651951-146652151	test
chr7:74819906-74820106_panTro6.chr7:72495288-72495488	test
chr7:74819906-74820106_hg38.chr7:74819906-74820106	test
chr7:74819906-74820106_hg38.chr7:73266464-73266664|chr7:74819906-74820106_hg38.chr7:75125832-75126032	test
chr18:20942086-20942286_hg38.chr18:129784-129984	test
chr18:20942086-20942286_panTro6.chr18:14830212-14830412	test
chr18:20942086-20942286_hg38.chr18:20942086-20942286	test
chr2:109997543-109997743_hg38.chr2:110373646-110373846	test
chr2:109997543-109997743_hg38.chr2:109997543-109997743	test
chr2:109997543-109997743_panTro6.chr2A:93088767-93088967	test
chr1:206246768-206246968_hg38.chr1:121228210-121228410	test
chr1:206246768-206246968_hg38.chr1:144015814-144016014|chr1:206246768-206246968_hg38.chr1:145051939-145052139|chr1:206246768-206246968_hg38.chr1:206246768-206246968	test
chr1:206246768-206246968_panTro6.chr1:181469988-181470188	test
chr10:46556108-46556308_hg38.GPRIN2_dist:151683-151883	test
chr15:32615112-32615312_hg38.chr15:32615112-32615312	test
chr1:206249132-206249332_hg38.chr1:121230575-121230775	test
chr1:206249132-206249332_hg38.chr1:144018178-144018378|chr1:206249132-206249332_hg38.chr1:145049575-145049775|chr1:206249132-206249332_hg38.chr1:206249132-206249332|chr1:206249132-206249332_panTro6.chr1:181472351-181472551	test
chr1:206409608-206409808_hg38.chr1:144888945-144889145	test
chr1:206409608-206409808_hg38.chr1:206409608-206409808|chr1:206409608-206409808_panTro6.chr1:181626237-181626437	test
chr1:206409608-206409808_hg38.chr1:121390867-121391067	test
chr1:206158504-206158704_hg38.chr1:143927607-143927807	test
chr1:206158504-206158704_hg38.chr1:206158504-206158704	test
chr1:206158504-206158704_hg38.chr1:121139667-121139867	test
chr1:206158504-206158704_panTro6.chr1:181382011-181382211	test
chr18:20941786-20941986_panTro6.chr18:14829912-14830112	test
chr18:20941786-20941986_hg38.chr18:130084-130284	test
chr18:20941786-20941986_hg38.chr18:20941786-20941986	test
chr16:71107195-71107395_hg38.chr1:146603574-146603774	test
chr1:206262193-206262393_hg38.chr1:145036437-145036637	test
chr1:206262193-206262393_hg38.chr1:144031311-144031511	test
chr1:206262193-206262393_hg38.chr1:121243673-121243873	test
chr6:257307-257507_panTro6.chr6:120927-121127	test
chr1:206299680-206299880_hg38.chr1:206299680-206299880	test
chr1:206299680-206299880_panTro6.chr1:181522856-181523056	test
chr1:206299680-206299880_hg38.chr1:121281204-121281404	test
chr2:111599006-111599206_panTro6.chr2A:91814781-91814981	test
chr1:206283062-206283262_hg38.chr1:206283062-206283262	test
chr1:206283062-206283262_panTro6.chr1:181506235-181506435	test
chr1:206283062-206283262_hg38.chr1:121264585-121264785	test
chr1:206283062-206283262_hg38.chr1:145015507-145015707	test
chr1:145667956-145668156_hg38.chr1:147990833-147991033	test
chr1:145667956-145668156_panTro6.chr1:121959262-121959462	test
chr1:145667956-145668156_hg38.chr1:145667956-145668156	test
chr1:206289580-206289780_panTro6.chr1:181512753-181512953	test
chr1:206289580-206289780_hg38.chr1:121271099-121271299	test
chr10:46782044-46782244_hg38.chr10:46782044-46782244	test
chr16:70947256-70947456_panTro6.chr16:58824151-58824351	test
chr1:206307118-206307318_hg38.chr1:206307118-206307318	test
chr1:206307118-206307318_hg38.chr1:144991165-144991365	test
chr1:206362264-206362464_hg38.chr1:206362264-206362464	test
chr1:206362264-206362464_hg38.chr1:121343614-121343814|chr1:206362264-206362464_hg38.chr1:144936258-144936458|chr1:206362264-206362464_panTro6.chr1:181579295-181579495	test
chr16:70911091-70911291_hg38.chr1:144714955-144715155	test
chr16:30259832-30260032_hg38.chr7:143791589-143791789	test
chr1:206249232-206249432_hg38.chr1:145049475-145049675	test
chr1:206249232-206249432_hg38.chr1:206249232-206249432	test
chr16:30259832-30260032_hg38.chr16:29519850-29520050|chr16:30259832-30260032_hg38.chr16:30259832-30260032	test
chr16:30259832-30260032_panTro6.chr16:22464836-22465036	test
chr1:206364530-206364730_hg38.chr1:121345880-121346080|chr1:206364530-206364730_hg38.chr1:144933992-144934192	test
chr7:144342575-144342775_hg38.chr7:144342575-144342775	test
chr7:144342575-144342775_hg38.chr7:144208215-144208415	test
chr7:144342575-144342775_panTro6.chr7:141026325-141026525	test
chr7:144342575-144342775_hg38.chr7:143791682-143791882	test
chr7:143611739-143611939_panTro6.chr7:140618271-140618471	test
chr2:111483296-111483496_panTro6.chr2A:91936011-91936211	test
chr1:149812463-149812663_hg38.chr1:121117382-121117582	test
chr1:149812463-149812663_hg38.chr1:143904743-143904943	test
chr1:149812463-149812663_panTro6.chr1:124525720-124525920	test
chr2:111563941-111564141_panTro6.chr2A:91850155-91850355	test
chr2:111261137-111261337_panTro6.chr2A:92158632-92158832	test
chr1:145608116-145608316_hg38.chr1:145608116-145608316	test
chr1:145608116-145608316_hg38.chr1:147928519-147928719	test
chr1:145608116-145608316_panTro6.chr1:121899363-121899563	test
chr1:206233287-206233487_hg38.chr1:121214795-121214995	test
chr1:206233287-206233487_hg38.chr1:144002410-144002610|chr1:206233287-206233487_hg38.chr1:145065356-145065556	test
chr1:206233287-206233487_panTro6.chr1:181456813-181457013	test
chr1:206233287-206233487_hg38.chr1:206233287-206233487	test
chr7:74815553-74815753_panTro6.chr7:72490980-72491180	test
chr7:74815553-74815753_hg38.chr7:73262132-73262332|chr7:74815553-74815753_hg38.chr7:74815553-74815753	test
chr7:74815553-74815753_hg38.chr7:75130193-75130393	test
chr10:46597316-46597516_hg38.chr10:46597316-46597516	test
chr16:70817643-70817843_hg38.chr16:70817643-70817843	test
chr16:70817643-70817843_hg38.chr1:146899473-146899673	test
chr2:111395061-111395261_hg38.chr2:111395061-111395261	test
chr2:110056886-110057086_hg38.chr2:110056886-110057086	test
chr2:110056886-110057086_hg38.chr2:110314379-110314579	test
chr1:206204759-206204959_hg38.chr1:121186234-121186434	test
chr1:206204759-206204959_hg38.chr1:145093912-145094112	test
chr10:46786574-46786774_hg38.chr10:46786574-46786774	test
chr2:110042664-110042864_hg38.chr2:110042664-110042864|chr2:110042664-110042864_panTro6.chr2A:93043766-93043966	test
chr2:110042664-110042864_hg38.chr2:110328570-110328770	test
chr10:46706417-46706617_hg38.chr10:46706417-46706617	test
chr10:46706417-46706617_panTro6.chr10:42755123-42755323	test
chr1:206326339-206326539_hg38.chr1:121307952-121308152	test
chr1:206326339-206326539_hg38.chr1:144971935-144972135	test
chr1:206326339-206326539_panTro6.chr1:181549200-181549400	test
chr1:206326339-206326539_hg38.chr1:206326339-206326539	test
chr16:70915887-70916087_hg38.chr16:70915887-70916087|chr16:70915887-70916087_panTro6.chr16:58855479-58855679	test
chr16:70915887-70916087_hg38.chr1:146799201-146799401	test
chr16:30272048-30272248_panTro6.chr16:18827439-18827639	test
chr1:149792935-149793135_hg38.chr1:121097570-121097770	test
chr15:32241203-32241403_hg38.chr15:32241203-32241403	test
chr15:32241203-32241403_hg38.chr15:30297274-30297474	test
chr15:32241203-32241403_panTro6.chr15:10465777-10465977	test
chr5:70946999-70947199_hg38.chr1:144924483-144924683	test
chr15:32215375-32215575_hg38.chr15:30314997-30315197	test
chr1:206192839-206193039_panTro6.chr1:181416350-181416550	test
chr1:206192839-206193039_hg38.chr1:145105841-145106041	test
chr1:206192839-206193039_hg38.chr1:143961942-143962142	test
chr10:46586431-46586631_panTro6.chr10:42876947-42877147	test
chr1:206399452-206399652_panTro6.chr1:181616088-181616288	test
chr1:206399452-206399652_hg38.chr1:206399452-206399652	test
chr1:206399452-206399652_hg38.chr1:144899108-144899308	test
chr1:206399452-206399652_hg38.chr1:144061201-144061401	test
chr1:206399452-206399652_hg38.chr1:121380732-121380932	test
chr2:111493663-111493863_hg38.chr2:87456656-87456856	test
chr10:46609242-46609442_hg38.chr10:47732247-47732447	test
chr10:46609242-46609442_hg38.chr10:46609242-46609442|chr10:46609242-46609442_panTro6.chr10:42854194-42854394	test
chr10:46609242-46609442_hg38.GPRIN2_dist:98430-98630	test
chr16:30198020-30198220_hg38.chr16:30198020-30198220	test
chr16:30198020-30198220_hg38.chr16:29458678-29458878	test
chr1:149770038-149770238_panTro6.chr1:124483356-124483556	test
chr1:145659114-145659314_panTro6.chr1:121950424-121950624	test
chr1:206246568-206246768_hg38.chr1:144015614-144015814	test
chr1:206246568-206246768_hg38.chr1:145052139-145052339|chr1:206246568-206246768_hg38.chr1:206246568-206246768|chr1:206246568-206246768_panTro6.chr1:181469788-181469988	test
chr1:206246568-206246768_hg38.chr1:121228010-121228210	test
chr5:70963449-70963649_panTro6.chr5_NW_019932884v1_random:68156-68356	test
chr5:70963449-70963649_hg38.chr5:70963449-70963649|chr5:70963449-70963649_hg38.chr5:71096222-71096422	test
chr5:70963449-70963649_hg38.chr5:70087995-70088195	test
chr2:111464212-111464412_hg38.chr2:87485822-87486022|chr2:111464212-111464412_panTro6.chr2A:91955098-91955298	test
chr2:111464212-111464412_hg38.chr2:111464212-111464412	test
chr16:70898125-70898325_hg38.chr1:146817241-146817441	test
chr16:70898125-70898325_panTro6.chr16:58873202-58873402	test
chr1:206250378-206250578_hg38.chr1:144019424-144019624	test
chr1:206250378-206250578_hg38.chr1:121231821-121232021|chr1:206250378-206250578_hg38.chr1:145048329-145048529|chr1:206250378-206250578_panTro6.chr1:181473597-181473797	test
chr1:206250378-206250578_hg38.chr1:206250378-206250578	test
chr10:46786574-46786774_panTro6.chr10:42519406-42519606	test
chr10:46786574-46786774_hg38.chr10:47553599-47553799	test
chr10:46597116-46597316_hg38.chr10:46597116-46597316	test
chr10:46597116-46597316_hg38.chr10:47744506-47744706|chr10:46597116-46597316_hg38.GPRIN2_dist:110743-110943	test
chr10:46597116-46597316_panTro6.chr10:42866228-42866428	test
chr1:206379432-206379632_hg38.chr1:144919133-144919333|chr1:206379432-206379632_hg38.chr1:206379432-206379632	test
chr10:48181207-48181407_panTro6.chr10:44072533-44072733	test
chr10:48181207-48181407_hg38.chr10:48181207-48181407	test
chr10:48181207-48181407_hg38.chr10:46870459-46870659	test
chr1:206302376-206302576_hg38.chr1:121283898-121284098	test
chr1:206312462-206312662_hg38.chr1:121294101-121294301|chr1:206312462-206312662_hg38.chr1:206312462-206312662|chr1:206312462-206312662_panTro6.chr1:181535325-181535525	test
chr1:206312462-206312662_hg38.chr1:144985810-144986010	test
chr1:206242578-206242778_hg38.chr1:144011625-144011825	test
chr1:206242578-206242778_hg38.chr1:145056127-145056327|chr1:206242578-206242778_hg38.chr1:206242578-206242778|chr1:206242578-206242778_panTro6.chr1:181466053-181466253	test
chr1:206242578-206242778_hg38.chr1:121224021-121224221	test
chr1:206164340-206164540_hg38.chr1:143933449-143933649	test
chr1:206164340-206164540_hg38.chr1:121145499-121145699|chr1:206164340-206164540_hg38.chr1:206164340-206164540	test
chr2:109777107-109777307_panTro6.chr2A:102614415-102614615	test
chr2:109777107-109777307_hg38.chr2:109777107-109777307	test
chr2:109777107-109777307_hg38.chr2:110594170-110594370	test
chr16:70927598-70927798_hg38.chr1:146787529-146787729	test
chr16:70927598-70927798_panTro6.chr16:58843771-58843971	test
chr16:70927598-70927798_hg38.chr16:70927598-70927798	test
chr1:206206259-206206459_panTro6.chr1:181429771-181429971	test
chr1:206206259-206206459_hg38.chr1:121187734-121187934	test
chr1:206206259-206206459_hg38.chr1:143975374-143975574	test
chr5:69595562-69595762_hg38.chr5:71032125-71032325	test
chr1:206401752-206401952_hg38.chr1:206401752-206401952	test
chr1:206401752-206401952_hg38.chr1:121383032-121383232	test
chr1:206401752-206401952_panTro6.chr1:181618385-181618585	test
chr1:206401752-206401952_hg38.chr1:144063501-144063701|chr1:206401752-206401952_hg38.chr1:144896808-144897008	test
chr2:111563741-111563941_panTro6.chr2A:91850356-91850556	test
chr16:71058404-71058604_hg38.chr16:70843045-70843245	test
chr6:364794-364994_hg38.chr6:364794-364994	test
chr1:206280577-206280777_hg38.chr1:121262102-121262302|chr1:206280577-206280777_panTro6.chr1:181503754-181503954	test
chr1:206280577-206280777_hg38.chr1:145018000-145018200	test
chr1:206280577-206280777_hg38.chr1:206280577-206280777	test
chr1:206208568-206208768_panTro6.chr1:181432082-181432282	test
chr1:206208568-206208768_hg38.chr1:206208568-206208768	test
chr1:206208568-206208768_hg38.chr1:143977687-143977887	test
chr1:206208568-206208768_hg38.chr1:121190050-121190250	test
chr10:46684119-46684319_hg38.chr10:46684119-46684319	test
chr10:46684119-46684319_hg38.chr10:47656086-47656286|chr10:46684119-46684319_hg38.GPRIN2_dist:22292-22492	test
chr1:149776638-149776838_hg38.chr1:149776638-149776838	test
chr1:206386945-206387145_hg38.chr1:121368222-121368422	test
chr1:206301976-206302176_hg38.chr1:121283499-121283699|chr1:206301976-206302176_hg38.chr1:144996304-144996504	test
chr1:206301976-206302176_hg38.chr1:206301976-206302176	test
chr1:206301976-206302176_panTro6.chr1:181525154-181525354	test
chr2:111366129-111366329_panTro6.chr2A:92053431-92053631	test
chr15:32184916-32185116_hg38.chr15:32184916-32185116	test
chr15:32184916-32185116_hg38.chr15:30345650-30345850	test
chr15:32184916-32185116_panTro6.chr15:10406570-10406770	test
chr6:291919-292119_panTro6.chr6:155753-155953	test
chr1:206225901-206226101_hg38.chr1:121207391-121207591	test
chr1:206225901-206226101_hg38.chr1:143995015-143995215|chr1:206225901-206226101_hg38.chr1:145072776-145072976	test
chr1:206225901-206226101_panTro6.chr1:181449436-181449636	test
chr1:206225901-206226101_hg38.chr1:206225901-206226101	test
chr2:111533921-111534121_hg38.chr2:87324472-87324672	test
chr2:111533921-111534121_panTro6.chr2A:91883764-91883964	test
chr2:111533921-111534121_hg38.chr2:111533921-111534121	test
chr2:111511769-111511969_hg38.chr2:111511769-111511969	test
chr15:32244534-32244734_hg38.chr15:30293945-30294145	test
chr15:32244534-32244734_hg38.chr15:32244534-32244734	test
chr10:46566408-46566608_hg38.chr10:47775193-47775393	test
chr10:46566408-46566608_hg38.GPRIN2_dist:141431-141631	test
chr10:46566408-46566608_hg38.chr10:46566408-46566608|chr10:46566408-46566608_panTro6.chr10:42897032-42897232	test
chr16:70916687-70916887_hg38.chr1:146798401-146798601	test
chr16:70916687-70916887_hg38.chr16:70916687-70916887	test
chr2:111356748-111356948_hg38.chr2:87593876-87594076	test
chr2:111356748-111356948_hg38.chr2:111356748-111356948	test
chr1:206225801-206226001_hg38.chr1:143994915-143995115	test
chr15:32619322-32619522_hg38.chr15:30629918-30630118	test
chr15:32619322-32619522_hg38.chr15:32619322-32619522|chr15:32619322-32619522_panTro6.chr15:10830783-10830983	test
chr10:46761500-46761700_hg38.chr10:47578712-47578912|chr10:46761500-46761700_panTro6.chr10:42494321-42494521	test
chr10:46761500-46761700_hg38.chr10:46761500-46761700	test
chr6:317809-318009_hg38.DUSP22_chr16:171587-353786:63641-63841	test
chr15:32292510-32292710_hg38.chr15:30245958-30246158	test
chr1:206322264-206322464_hg38.chr1:121303895-121304095	test
chr1:206322264-206322464_hg38.chr1:206322264-206322464	test
chr1:206322264-206322464_hg38.chr1:144976006-144976206	test
chr6:311335-311535_panTro6.chr6:175239-175439	test
chr6:311335-311535_hg38.chr6:311335-311535	test
chr10:46603451-46603651_hg38.chr10:47738097-47738297|chr10:46603451-46603651_hg38.GPRIN2_dist:104301-104501	test
chr10:46603451-46603651_hg38.chr10:46603451-46603651	test
chr10:46603451-46603651_panTro6.chr10:42859916-42860116	test
chr16:30237351-30237551_hg38.chr16:29497379-29497579	test
chr16:30237351-30237551_hg38.chr16:30237351-30237551	test
chr6:315309-315509_hg38.chr6:315309-315509|chr6:315309-315509_panTro6.chr6:179212-179412	test
chr6:315309-315509_hg38.DUSP22_chr16:171587-353786:61142-61342	test
chr15:32631672-32631872_panTro6.chr15:10843127-10843327	test
chr15:32631672-32631872_hg38.chr15:32631672-32631872	test
chr15:32616612-32616812_panTro6.chr15:10828078-10828278	test
chr15:32616612-32616812_hg38.chr15:32616612-32616812	test
chr15:32616612-32616812_hg38.chr15:30627222-30627422	test
chr16:70917087-70917287_panTro6.chr16:58854283-58854483	test
chr1:206375473-206375673_hg38.chr1:144923102-144923302	test
chr5:69561712-69561912_hg38.chr5:69561712-69561912	test
chr5:69561712-69561912_hg38.chr5:70416859-70417059|chr5:69561712-69561912_hg38.chr5:71065984-71066184	test
chr15:32351995-32352195_hg38.chr15:30186473-30186673	test
chr15:32351995-32352195_hg38.chr15:32351995-32352195	test
chr15:32351995-32352195_panTro6.chr15:10577597-10577797	test
chr1:149812363-149812563_hg38.chr1:121117282-121117482	test
chr1:206249332-206249532_hg38.chr1:145049375-145049575	test
chr1:206249332-206249532_hg38.chr1:206249332-206249532	test
chr7:74754617-74754817_panTro6.chr7:72430280-72430480	test
chr15:32244434-32244634_hg38.chr15:30294044-30294244	test
chr1:206381632-206381832_panTro6.chr1:181598266-181598466	test
chr1:206381632-206381832_hg38.chr1:121362923-121363123	test
chr1:206381632-206381832_hg38.chr1:144916934-144917134|chr1:206381632-206381832_hg38.chr1:206381632-206381832	test
chr5:69560712-69560912_hg38.chr5:69560712-69560912	test
chr5:69560712-69560912_hg38.chr5:70415859-70416059|chr5:69560712-69560912_hg38.chr5:71066984-71067184	test
chr5:69560712-69560912_panTro6.chr5_NW_019932884v1_random:171017-171217	test
chr6:290719-290919_hg38.chr6:290719-290919	test
chr6:290719-290919_hg38.DUSP22_chr16:171587-353786:36553-36753	test
chr6:290719-290919_panTro6.chr6:154555-154755	test
chr18:20952610-20952810_hg38.chr18:20952610-20952810	test
chr15:32613412-32613612_hg38.chr15:30624017-30624217	test
chr15:32613412-32613612_hg38.chr15:32613412-32613612	test
chr2:109999644-109999844_hg38.chr1:144128375-144128575|chr2:109999644-109999844_hg38.chr1:144836890-144837090	test
chr2:109999644-109999844_hg38.chr2:109999644-109999844	test
chr2:109999644-109999844_hg38.chr2:110371545-110371745	test
chr2:109999644-109999844_panTro6.chr2A:93086667-93086867	test
chr2:110056986-110057186_hg38.chr2:110056986-110057186	test
chr2:110056986-110057186_hg38.chr2:110314279-110314479	test
chr1:149788643-149788843_hg38.chr1:121093272-121093472	test
chr7:74763433-74763633_hg38.chr7:73210037-73210237	test
chr5:69548220-69548420_hg38.chr5:71079476-71079676	test
chr5:69589417-69589617_hg38.chr5:69589417-69589617|chr5:69589417-69589617_hg38.chr5:70444577-70444777	test
chr5:69589417-69589617_panTro6.chr5_NW_019932884v1_random:142153-142353	test
chr5:69589417-69589617_hg38.chr5:71038256-71038456	test
chr6:337813-338013_hg38.chr6:337813-338013	test
chr6:337813-338013_hg38.DUSP22_chr16:171587-353786:83650-83850	test
chr1:206329507-206329707_hg38.chr1:121311123-121311323|chr1:206329507-206329707_panTro6.chr7:131581671-131581871	test
chr2:130517287-130517487_hg38.chr2:130517287-130517487|chr2:130517287-130517487_panTro6.chr2B:17404807-17405007	test
chr2:130517287-130517487_hg38.chr2:130603285-130603485	test
chr16:70914187-70914387_hg38.chr16:70914187-70914387	test
chr16:70914187-70914387_hg38.chr1:146800901-146801101	test
chr1:206292419-206292619_hg38.chr1:121273931-121274131|chr1:206292419-206292619_hg38.chr1:206292419-206292619	test
chr1:206292419-206292619_panTro6.chr1:181515581-181515781	test
chr1:206292419-206292619_hg38.chr1:145005849-145006049	test
chr2:111262962-111263162_hg38.chr2:111262962-111263162	test
chr2:111262962-111263162_panTro6.chr2A:92156814-92157014	test
chr2:130517187-130517387_hg38.chr2:130517187-130517387|chr2:130517187-130517387_panTro6.chr2B:17404907-17405107	test
chr2:130517187-130517387_hg38.chr2:130603385-130603585	test
chr16:30232623-30232823_hg38.chr16:29492651-29492851	test
chr16:30232623-30232823_hg38.chr16:30232623-30232823	test
chr1:206158304-206158504_panTro6.chr1:181381811-181382011	test
chr1:206158304-206158504_hg38.chr1:206158304-206158504	test
chr1:206158304-206158504_hg38.chr1:121139467-121139667	test
chr1:206158304-206158504_hg38.chr1:143927407-143927607	test
chr7:74821706-74821906_hg38.chr7:75124033-75124233	test
chr7:74821706-74821906_hg38.chr7:73268262-73268462	test
chr16:70869776-70869976_hg38.chr16:70869776-70869976	test
chr16:70869776-70869976_hg38.chr1:146845581-146845781	test
chr10:46490459-46490659_hg38.chr10:47893963-47894163|chr10:46490459-46490659_hg38.GPRIN2_dist:199868-200068	test
chr10:46490459-46490659_panTro6.chr10:42975118-42975318	test
chr10:46490459-46490659_hg38.chr10:46490459-46490659	test
chr1:145654717-145654917_hg38.chr1:147977408-147977608	test
chr1:145654717-145654917_panTro6.chr1:121946002-121946202	test
chr1:145654717-145654917_hg38.chr1:145654717-145654917	test
chr6:346689-346889_hg38.DUSP22_chr16:171587-353786:92592-92792	test
chr1:206272093-206272293_hg38.chr1:144041236-144041436	test
chr1:145616567-145616767_panTro6.chr1:121907807-121908007	test
chr1:145616567-145616767_hg38.chr1:145616567-145616767	test
chr1:145616567-145616767_hg38.chr1:147936961-147937161	test
chr10:46571738-46571938_panTro6.chr10:42891672-42891872	test
chr16:70916787-70916987_hg38.chr16:70916787-70916987	test
chr1:149813163-149813363_panTro6.chr1:124526435-124526635	test
chr1:149813163-149813363_hg38.chr1:149813163-149813363	test
chr1:149813163-149813363_hg38.chr1:121118087-121118287	test
chr1:149813163-149813363_hg38.chr1:143905448-143905648	test
chr10:46606612-46606812_hg38.chr10:46606612-46606812	test
chr5:69595662-69595862_hg38.chr5:71032026-71032226	test
chr5:69595662-69595862_hg38.chr5:69595662-69595862|chr5:69595662-69595862_hg38.chr5:70450800-70451000	test
chr5:69595662-69595862_panTro6.chr5_NW_019932884v1_random:135817-136017	test
chr2:111467836-111468036_hg38.chr2:87482162-87482362	test
chr1:206300180-206300380_hg38.chr1:121281704-121281904|chr1:206300180-206300380_hg38.chr1:144998098-144998298|chr1:206300180-206300380_panTro6.chr1:181523353-181523553	test
chr1:206300180-206300380_hg38.chr1:206300180-206300380	test
chr7:74799763-74799963_panTro6.chr7:72475176-72475376	test
chr1:149795518-149795718_hg38.chr1:121100140-121100340	test
chr1:149795518-149795718_hg38.chr1:143887576-143887776|chr1:149795518-149795718_hg38.chr1:149795518-149795718	test
chr2:111261237-111261437_panTro6.chr2A:92158532-92158732	test
chr2:111367029-111367229_panTro6.chr2A:92052533-92052733	test
chr1:206307218-206307418_hg38.chr1:121288870-121289070	test
chr1:206307218-206307418_hg38.chr1:206307218-206307418	test
chr1:206307218-206307418_hg38.chr1:144991065-144991265	test
chr7:144353736-144353936_panTro6.chr7:141037144-141037344	test
chr5:70950112-70950312_hg38.chr5:70074687-70074887	test
chr5:70950112-70950312_hg38.chr5:70950112-70950312	test
chr5:70950112-70950312_panTro6.chr5_NW_019932884v1_random:54810-55010	test
chr2:110072889-110073089_hg38.chr2:110072889-110073089	test
chr2:110072889-110073089_hg38.chr2:110298264-110298464	test
chr1:206366330-206366530_hg38.chr1:144932193-144932393	test
chr1:206366330-206366530_hg38.chr1:121347680-121347880	test
chr1:206366330-206366530_hg38.chr1:206366330-206366530|chr1:206366330-206366530_panTro6.chr1:181583362-181583562	test
chr16:70842583-70842783_panTro6.chr16:58926275-58926475	test
chr16:70842583-70842783_hg38.chr1:146872776-146872976	test
chr2:111443016-111443216_hg38.chr2:111443016-111443216	test
chr2:111443016-111443216_hg38.chr2:87507618-87507818|chr2:111443016-111443216_panTro6.chr2A:91976601-91976801	test
chr16:70917087-70917287_hg38.chr1:146798001-146798201	test
chr16:70917087-70917287_hg38.chr16:70917087-70917287	test
chr1:149795418-149795618_panTro6.chr1:124508685-124508885	test
chr2:109991792-109991992_hg38.chr1:144120917-144121117|chr2:109991792-109991992_hg38.chr1:144844355-144844555|chr2:109991792-109991992_panTro6.chr2A:93094270-93094470	test
chr2:109991792-109991992_hg38.chr2:109991792-109991992|chr2:109991792-109991992_hg38.chr2:110379470-110379670	test
chr7:74769484-74769684_panTro6.chr7:72445101-72445301	test
chr1:145684227-145684427_hg38.chr1:145684227-145684427|chr1:145684227-145684427_panTro6.chr1:121975539-121975739	test
chr1:145684227-145684427_hg38.chr1:148007094-148007294	test
chr5:71002435-71002635_hg38.chr5:69619526-69619726|chr5:71002435-71002635_hg38.chr5:70474667-70474867	test
chr5:71002435-71002635_hg38.chr5:71002435-71002635	test
chr1:149812363-149812563_hg38.chr1:149812363-149812563	test
chr1:149812363-149812563_hg38.chr1:143904643-143904843|chr1:149812363-149812563_panTro6.chr1:124525620-124525820	test
chr2:111570664-111570864_hg38.chr2:111570664-111570864	test
chr15:32312969-32313169_hg38.chr15:30225519-30225719	test
chr15:32312969-32313169_hg38.chr15:32312969-32313169	test
chr15:32312969-32313169_panTro6.chr15:10538292-10538492	test
chr10:46398090-46398290_hg38.chr10:46398090-46398290	test
chr2:110063318-110063518_hg38.chr2:110307947-110308147	test
chr1:149775938-149776138_hg38.chr1:121080614-121080814	test
chr1:149775938-149776138_hg38.chr1:143868011-143868211|chr1:149775938-149776138_hg38.chr1:149775938-149776138|chr1:149775938-149776138_panTro6.chr1:124489280-124489480	test
chr16:71058904-71059104_hg38.chr16:71058904-71059104	test
chr16:71058904-71059104_panTro6.chr16:58710435-58710635	test
chr16:71058904-71059104_hg38.chr1:146651851-146652051	test
chr10:46402427-46402627_panTro6.chr10:43063186-43063386	test
chr1:149755446-149755646_panTro6.chr1:124468765-124468965	test
chr1:149755446-149755646_hg38.chr1:121060096-121060296|chr1:149755446-149755646_hg38.chr1:143847239-143847439	test
chr1:149755446-149755646_hg38.chr1:149755446-149755646	test
chr15:32326001-32326201_hg38.chr15:30212486-30212686	test
chr15:32326001-32326201_panTro6.chr15:10551319-10551519	test
chr15:32615812-32616012_hg38.chr15:30626426-30626626	test
chr16:30237451-30237651_hg38.chr16:30237451-30237651	test
chr16:30237451-30237651_hg38.chr16:29497479-29497679	test
chr15:32294210-32294410_hg38.chr15:30244260-30244460	test
chr15:32294210-32294410_hg38.chr15:32294210-32294410	test
chr15:32294210-32294410_panTro6.chr15:10519610-10519810	test
chr1:149755246-149755446_hg38.chr1:121059896-121060096|chr1:149755246-149755446_panTro6.chr1:124468565-124468765	test
chr1:149755246-149755446_hg38.chr1:149755246-149755446	test
chr1:149755246-149755446_hg38.chr1:143847039-143847239	test
chr2:111570664-111570864_panTro6.chr2A:91843434-91843634	test
chr2:111493963-111494163_panTro6.chr2A:91925598-91925798	test
chr2:111481176-111481376_hg38.chr2:111481176-111481376	test
chr2:111481176-111481376_hg38.chr2:87468834-87469034	test
chr1:149821979-149822179_panTro6.chr1:124535227-124535427	test
chr1:149821979-149822179_hg38.chr1:143914232-143914432	test
chr1:149821979-149822179_hg38.chr1:121126922-121127122	test
chr1:149821979-149822179_hg38.chr1:149821979-149822179	test
chr10:46686728-46686928_panTro6.chr10:42774785-42774985	test
chr5:69580290-69580490_panTro6.chr5_NW_019932884v1_random:151278-151478	test
chr1:206239908-206240108_hg38.chr1:144008969-144009169	test
chr1:206239908-206240108_hg38.chr1:145058798-145058998	test
chr1:206239908-206240108_hg38.chr1:121221353-121221553	test
chr1:206239908-206240108_hg38.chr1:206239908-206240108	test
chr1:206239908-206240108_panTro6.chr1:181463384-181463584	test
chr10:48142934-48143134_panTro6.chr10:44034280-44034480	test
chr10:48142934-48143134_hg38.chr10:48142934-48143134	test
chr10:48142934-48143134_hg38.chr10:46908709-46908909	test
chr16:70914887-70915087_hg38.chr16:70914887-70915087	test
chr16:70914887-70915087_hg38.chr1:146800201-146800401	test
chr16:70914887-70915087_panTro6.chr16:58856479-58856679	test
chr15:32202486-32202686_panTro6.chr15:10424074-10424274	test
chr15:32202486-32202686_hg38.chr15:32202486-32202686	test
chr16:71057604-71057804_hg38.chr1:146653153-146653353	test
chr7:74852109-74852309_panTro6.chr7:72528960-72529160	test
chr7:74852109-74852309_hg38.chr7:75091822-75092022	test
chr7:74852109-74852309_hg38.chr7:74852109-74852309	test
chr15:32187114-32187314_panTro6.chr15:10408765-10408965	test
chr15:32187114-32187314_hg38.chr15:32187114-32187314	test
chr15:32187114-32187314_hg38.chr15:30343452-30343652	test
chr1:206404552-206404752_panTro6.chr1:181621187-181621387	test
chr1:206404552-206404752_hg38.chr1:206404552-206404752	test
chr1:206404552-206404752_hg38.chr1:121385809-121386009	test
chr1:206378832-206379032_panTro6.chr1:181595470-181595670	test
chr1:206378832-206379032_hg38.chr1:206378832-206379032	test
chr1:206378832-206379032_hg38.chr1:121360124-121360324|chr1:206378832-206379032_hg38.chr1:144919733-144919933	test
chr5:69580190-69580390_panTro6.chr5_NW_019932884v1_random:151378-151578	test
chr5:69580190-69580390_hg38.chr5:71047479-71047679	test
chr5:69580190-69580390_hg38.chr5:69580190-69580390|chr5:69580190-69580390_hg38.chr5:70435348-70435548	test
chr2:110063318-110063518_hg38.chr2:110063318-110063518	test
chr16:70957157-70957357_hg38.chr16:70957157-70957357	test
chr16:70957157-70957357_hg38.chr1:146760070-146760270	test
chr1:206354552-206354752_hg38.chr1:206354552-206354752	test
chr1:206354552-206354752_panTro6.chr1:181571554-181571754	test
chr1:206354552-206354752_hg38.chr1:121336214-121336414	test
chr1:206207459-206207659_panTro6.chr1:181430971-181431171	test
chr16:30271648-30271848_panTro6.chr16:18827038-18827238	test
chr16:30271648-30271848_hg38.chr16:30271648-30271848	test
chr1:206221218-206221418_hg38.chr1:143990331-143990531	test
chr10:46541027-46541227_panTro6.chr10:42922332-42922532	test
chr10:46541027-46541227_hg38.GPRIN2_dist:166787-166987	test
chr10:46541027-46541227_hg38.chr10:46541027-46541227	test
chr2:111315904-111316104_hg38.chr2:111315904-111316104	test
chr2:111315904-111316104_hg38.chr2:87634740-87634940	test
chr2:111469015-111469215_panTro6.chr2A:91950320-91950520	test
chr1:206322364-206322564_panTro6.chr1:181545226-181545426	test
chr10:46771342-46771542_hg38.chr10:47568890-47569090	test
chr5:69599322-69599522_panTro6.chr5_NW_019932884v1_random:132161-132361	test
chr5:69599322-69599522_hg38.chr5:71028357-71028557	test
chr5:69599322-69599522_hg38.chr5:70454465-70454665	test
chr5:69599322-69599522_hg38.chr5:69599322-69599522	test
chr1:206386745-206386945_hg38.chr1:144048479-144048679	test
chr1:206386745-206386945_panTro6.chr1:181603371-181603571	test
chr16:70847736-70847936_hg38.chr1:146867622-146867822	test
chr16:70847736-70847936_hg38.chr16:70847736-70847936	test
chr6:270689-270889_hg38.chr6:270689-270889	test
chr15:32346408-32346608_panTro6.chr15:10572012-10572212	test
chr5:69624150-69624350_panTro6.chr5_NW_019932884v1_random:101645-101845	test
chr5:69624150-69624350_hg38.chr5:70479286-70479486|chr5:69624150-69624350_hg38.chr5:70997818-70998018|chr5:69624150-69624350_hg38.chr5:71122711-71122911	test
chr5:69624150-69624350_hg38.chr5:69624150-69624350	test
chr1:206383932-206384132_hg38.chr1:144045665-144045865	test
chr1:206383932-206384132_hg38.chr1:121365211-121365411|chr1:206383932-206384132_hg38.chr1:144914635-144914835|chr1:206383932-206384132_panTro6.chr1:181600562-181600762	test
chr1:206383932-206384132_hg38.chr1:206383932-206384132	test
chr10:46578846-46579046_hg38.chr10:46578846-46579046	test
chr10:46578846-46579046_hg38.chr10:47762762-47762962|chr10:46578846-46579046_hg38.GPRIN2_dist:129002-129202	test
chr7:74766433-74766633_hg38.chr7:74766433-74766633	test
chr10:46598016-46598216_hg38.chr10:46598016-46598216	test
chr10:46598016-46598216_panTro6.chr10:42865340-42865540	test
chr10:46598016-46598216_hg38.chr10:47743627-47743827|chr10:46598016-46598216_hg38.GPRIN2_dist:109839-110039	test
chr2:109939302-109939502_hg38.chr2:110432005-110432205	test
chr2:109939302-109939502_hg38.chr2:109939302-109939502	test
chr2:109939302-109939502_panTro6.chr2A:92874936-92875136	test
chr16:71098036-71098236_hg38.chr16:71098036-71098236	test
chr2:109747852-109748052_hg38.chr2:109747852-109748052	test
chr2:111463512-111463712_hg38.chr2:87486522-87486722	test
chr1:206325436-206325636_hg38.chr1:121307056-121307256|chr1:206325436-206325636_hg38.chr1:144972832-144973032|chr1:206325436-206325636_panTro6.chr1:181548297-181548497	test
chr1:206325436-206325636_hg38.chr1:206325436-206325636	test
chr1:206301676-206301876_hg38.chr1:121283199-121283399|chr1:206301676-206301876_hg38.chr1:144996604-144996804|chr1:206301676-206301876_panTro6.chr1:181524854-181525054	test
chr1:206301676-206301876_hg38.chr1:206301676-206301876	test
chr16:71039515-71039715_panTro6.chr16:58729780-58729980	test
chr16:71039515-71039715_hg38.chr1:146671210-146671410	test
chr10:46758727-46758927_panTro6.chr10:42703074-42703274	test
chr2:111483196-111483396_hg38.chr2:87466807-87467007	test
chr2:111483196-111483396_hg38.chr2:111483196-111483396	test
chr2:130515135-130515335_hg38.chr2:130605422-130605622	test
chr1:206400752-206400952_hg38.chr1:121382032-121382232	test
chr1:206400752-206400952_hg38.chr1:144062501-144062701|chr1:206400752-206400952_hg38.chr1:144897808-144898008|chr1:206400752-206400952_hg38.chr1:206400752-206400952	test
chr1:206366530-206366730_panTro6.chr1:181583557-181583757	test
chr1:206167720-206167920_hg38.chr1:121148878-121149078|chr1:206167720-206167920_hg38.chr1:206167720-206167920|chr1:206167720-206167920_panTro6.chr1:181391224-181391424	test
chr1:206167720-206167920_hg38.chr1:143936830-143937030	test
chr7:74761733-74761933_hg38.chr7:73208340-73208540	test
chr10:48153497-48153697_panTro6.chr10:44044825-44045025	test
chr7:144352972-144353172_panTro6.chr7:141036378-141036578	test
chr1:206409708-206409908_panTro6.chr1:181626337-181626537	test
chr1:206409708-206409908_hg38.chr1:206409708-206409908	test
chr1:206409708-206409908_hg38.chr1:144888845-144889045	test
chr1:206409708-206409908_hg38.chr1:121390967-121391167	test
chr7:74788885-74789085_hg38.chr7:75156868-75157068|chr7:74788885-74789085_panTro6.chr7:72464511-72464711	test
chr7:74788885-74789085_hg38.chr7:73235515-73235715|chr7:74788885-74789085_hg38.chr7:74788885-74789085	test
chr1:206307518-206307718_panTro6.chr1:181530386-181530586	test
chr1:206307518-206307718_hg38.chr1:144990765-144990965	test
chr1:206307518-206307718_hg38.chr1:206307518-206307718	test
chr1:206307518-206307718_hg38.chr1:121289170-121289370	test
chr16:30207664-30207864_hg38.chr16:30207664-30207864	test
chr7:74822106-74822306_hg38.chr7:75123635-75123835	test
chr10:46603051-46603251_hg38.chr10:46603051-46603251	test
chr2:111479576-111479776_hg38.chr2:87470434-87470634	test
chr2:111479576-111479776_panTro6.chr2A:91939772-91939972	test
chr2:111479576-111479776_hg38.chr2:111479576-111479776	test
chr7:74824847-74825047_panTro6.chr7:72499912-72500112	test
chr15:32292710-32292910_panTro6.chr15:10518112-10518312	test
chr2:109991592-109991792_hg38.chr2:109991592-109991792|chr2:109991592-109991792_hg38.chr2:110379670-110379870	test
chr2:109991592-109991792_panTro6.chr2A:93094470-93094670	test
chr2:109991592-109991792_hg38.chr1:144120716-144120916	test
chr7:74814538-74814738_hg38.chr7:73261120-73261320	test
chr7:74814538-74814738_panTro6.chr7:72489967-72490167	test
chr7:74814538-74814738_hg38.chr7:74814538-74814738|chr7:74814538-74814738_hg38.chr7:75131207-75131407	test
chr5:69547497-69547697_panTro6.chr5_NW_019932884v1_random:184235-184435	test
chr5:69547497-69547697_hg38.chr5:69547497-69547697	test
chr5:69547497-69547697_hg38.chr5:71080199-71080399	test
chr10:46684419-46684619_hg38.chr10:47655786-47655986|chr10:46684419-46684619_hg38.GPRIN2_dist:21992-22192	test
chr7:74821606-74821806_panTro6.chr7:72496989-72497189	test
chr1:206206159-206206359_hg38.chr1:145092512-145092712	test
chr1:206206159-206206359_hg38.chr1:206206159-206206359	test
chr2:110063718-110063918_hg38.chr2:110063718-110063918	test
chr2:110063718-110063918_hg38.chr2:110307545-110307745	test
chr10:46638037-46638237_panTro6.chr10:42825519-42825719	test
chr6:289019-289219_hg38.DUSP22_chr16:171587-353786:34855-35055	test
chr6:311035-311235_panTro6.chr6:174939-175139	test
chr6:311035-311235_hg38.chr6:311035-311235	test
chr6:311035-311235_hg38.DUSP22_chr16:171587-353786:56872-57072	test
chr5:69599722-69599922_panTro6.chr5_NW_019932884v1_random:131757-131957	test
chr16:70817843-70818043_hg38.chr1:146899272-146899472	test
chr16:70817843-70818043_panTro6.chr16:58952795-58952995	test
chr16:70817843-70818043_hg38.chr16:70817843-70818043	test
chr2:111268030-111268230_panTro6.chr2A:92151742-92151942	test
chr5:70957836-70958036_panTro6.chr5_NW_019932884v1_random:62548-62748	test
chr5:70957836-70958036_hg38.chr5:70957836-70958036	test
chr5:70957836-70958036_hg38.chr5:70082382-70082582	test
chr5:70957836-70958036_hg38.chr1:146719709-146719909	test
chr5:70956193-70956393_panTro6.chr5_NW_019932884v1_random:60901-61101	test
chr1:149776738-149776938_hg38.chr1:121081414-121081614	test
chr1:149776738-149776938_hg38.chr1:149776738-149776938	test
chr16:70912866-70913066_panTro6.chr16:58858501-58858701	test
chr16:70912866-70913066_hg38.chr16:70912866-70913066	test
chr16:70912866-70913066_hg38.chr1:146802223-146802423	test
chr1:206334693-206334893_hg38.chr1:144963570-144963770	test
chr16:70872533-70872733_hg38.chr16:70872533-70872733	test
chr16:70913887-70914087_hg38.chr1:146801202-146801402|chr16:70913887-70914087_panTro6.chr16:58857481-58857681	test
chr16:70913887-70914087_hg38.chr16:70913887-70914087	test
chr5:69582838-69583038_panTro6.chr5_NW_019932884v1_random:148738-148938	test
chr5:69582838-69583038_hg38.chr5:69582838-69583038	test
chr5:69582838-69583038_hg38.chr5:70438003-70438203|chr5:69582838-69583038_hg38.chr5:71044834-71045034	test
chr2:111392530-111392730_hg38.chr2:87558105-87558305	test
chr2:111469015-111469215_hg38.chr2:87480983-87481183	test
chr5:70957436-70957636_panTro6.chr5_NW_019932884v1_random:62148-62348	test
chr5:70957436-70957636_hg38.chr5:70957436-70957636	test
chr5:70957436-70957636_hg38.chr5:70081982-70082182	test
chr5:70957436-70957636_hg38.chr15:30343310-30343510	test
chr5:69619032-69619232_hg38.chr5:70474170-70474370|chr5:69619032-69619232_hg38.chr5:71127830-71128030	test
chr1:145659014-145659214_hg38.chr1:147981889-147982089	test
chr1:145659014-145659214_hg38.chr1:145659014-145659214	test
chr1:149813263-149813463_hg38.chr1:121118190-121118390	test
chr1:206203359-206203559_hg38.chr1:206203359-206203559	test
chr1:206203359-206203559_panTro6.chr1:181426872-181427072	test
chr10:48116408-48116608_panTro6.chr10:44007707-44007907	test
chr15:32215375-32215575_panTro6.chr15:10439986-10440186	test
chr15:32215375-32215575_hg38.chr15:32215375-32215575	test
chr16:71039515-71039715_hg38.chr16:71039515-71039715	test
chr2:111596733-111596933_hg38.chr2:87264649-87264849	test
chr2:111596733-111596933_panTro6.chr2A:91817079-91817279	test
chr2:111596733-111596933_hg38.chr2:111596733-111596933	test
chr1:206203359-206203559_hg38.chr1:143972475-143972675|chr1:206203359-206203559_hg38.chr1:145095313-145095513	test
chr2:111366829-111367029_panTro6.chr2A:92052731-92052931	test
chr10:46671588-46671788_hg38.chr10:47670261-47670461|chr10:46671588-46671788_hg38.GPRIN2_dist:36470-36670	test
chr10:46671588-46671788_hg38.chr10:46671588-46671788	test
chr10:46671588-46671788_panTro6.chr10:42791623-42791823	test
chr2:111269744-111269944_hg38.chr2:111269744-111269944	test
chr2:111269744-111269944_hg38.chr2:87680947-87681147	test
chr1:206334393-206334593_hg38.chr1:206334393-206334593	test
chr1:206334393-206334593_panTro6.chr1:181551382-181551582	test
chr1:206334393-206334593_hg38.chr1:121316010-121316210	test
chr1:206334393-206334593_hg38.chr1:144963869-144964069	test
chr16:30249096-30249296_panTro6.chr16:15342534-15342734	test
chr1:145661136-145661336_hg38.chr5:70959084-70959284	test
chr1:145661136-145661336_hg38.chr5:70083630-70083830	test
chr2:111494463-111494663_panTro6.chr2A:91925099-91925299	test
chr2:111494463-111494663_hg38.chr2:111494463-111494663	test
chr2:111494463-111494663_hg38.chr2:87455866-87456066	test
chr1:206318254-206318454_hg38.chr1:121299885-121300085	test
chr1:206318254-206318454_hg38.chr1:144980016-144980216	test
chr1:206318254-206318454_hg38.chr1:206318254-206318454	test
chr1:206318254-206318454_panTro6.chr1:181541122-181541322	test
chr2:110064418-110064618_hg38.chr1:147950708-147950908	test
chr1:206339736-206339936_hg38.chr1:206339736-206339936	test
chr1:206339736-206339936_hg38.chr1:121321353-121321553|chr1:206339736-206339936_hg38.chr1:144958528-144958728	test
chr2:111494363-111494563_hg38.chr2:111494363-111494563|chr2:111494363-111494563_panTro6.chr2A:91925199-91925399	test
chr2:111494363-111494563_hg38.chr2:87455966-87456166	test
chr16:70872433-70872633_hg38.chr16:70872433-70872633	test
chr16:70872433-70872633_panTro6.chr16:58898799-58898999	test
chr16:70872433-70872633_hg38.chr1:146842938-146843138	test
chr1:145652285-145652485_hg38.chr1:145652285-145652485	test
chr1:145652285-145652485_hg38.chr1:147974960-147975160	test
chr1:145652285-145652485_panTro6.chr1:121943566-121943766	test
chr10:46597216-46597416_hg38.GPRIN2_dist:110641-110841	test
chr16:70985630-70985830_hg38.chr16:70985630-70985830	test
chr16:70985630-70985830_hg38.chr1:146731524-146731724	test
chr16:70985630-70985830_panTro6.chr16:58783901-58784101	test
chr2:109999344-109999544_hg38.chr1:144837193-144837393	test
chr5:70980857-70981057_hg38.chr5:70105391-70105591|chr5:70980857-70981057_hg38.chr5:70980857-70981057	test
chr2:109930405-109930605_hg38.chr2:109930405-109930605|chr2:109930405-109930605_hg38.chr2:110440902-110441102	test
chr2:109930405-109930605_panTro6.chr2A:92883825-92884025	test
chr1:206362064-206362264_hg38.chr1:206362064-206362264	test
chr1:206362064-206362264_hg38.chr1:121343414-121343614	test
chr1:206362064-206362264_hg38.chr1:144936458-144936658	test
chr1:206362064-206362264_panTro6.chr1:181579095-181579295	test
chr6:286019-286219_panTro6.chr6:149862-150062	test
chr6:286019-286219_hg38.DUSP22_chr16:171587-353786:31855-32055	test
chr6:286019-286219_hg38.chr6:286019-286219	test
chr10:46443251-46443451_hg38.chr10:47941202-47941402|chr10:46443251-46443451_hg38.GPRIN2_dist:247105-247305	test
chr10:46443251-46443451_hg38.chr10:46443251-46443451	test
chr10:46443251-46443451_panTro6.chr10:43022279-43022479	test
chr10:46653936-46654136_hg38.chr10:47687534-47687734|chr10:46653936-46654136_hg38.GPRIN2_dist:53744-53944	test
chr10:46653936-46654136_hg38.chr10:46653936-46654136	test
chr10:46653936-46654136_panTro6.chr10:42809244-42809444	test
chr5:70977537-70977737_hg38.chr5:70102090-70102290	test
chr1:206257153-206257353_hg38.chr1:121238595-121238795	test
chr1:206257153-206257353_hg38.chr1:144026235-144026435|chr1:206257153-206257353_hg38.chr1:145041494-145041694|chr1:206257153-206257353_hg38.chr1:206257153-206257353	test
chr1:206398222-206398422_hg38.chr1:121379502-121379702	test
chr1:206398222-206398422_hg38.chr1:144059970-144060170|chr1:206398222-206398422_hg38.chr1:144900338-144900538	test
chr1:206398222-206398422_panTro6.chr1:181614858-181615058	test
chr1:206398222-206398422_hg38.chr1:206398222-206398422	test
chr1:149718561-149718761_panTro6.chr1:124431769-124431969	test
chr1:206326939-206327139_panTro6.chr1:181549799-181549999	test
chr1:206326939-206327139_hg38.chr1:121308551-121308751	test
chr10:46542549-46542749_hg38.GPRIN2_dist:165249-165449	test
chr10:46542549-46542749_hg38.chr10:46542549-46542749	test
chr1:206365530-206365730_hg38.chr1:121346880-121347080	test
chr1:206365530-206365730_hg38.chr1:206365530-206365730	test
chr1:206365530-206365730_hg38.chr1:144932993-144933193|chr1:206365530-206365730_panTro6.chr1:181582559-181582759	test
chr2:111526557-111526757_hg38.chr2:87331840-87332040	test
chr1:149765802-149766002_hg38.chr1:121070446-121070646	test
chr16:70931847-70932047_hg38.chr1:146783308-146783508	test
chr16:70931847-70932047_panTro6.chr16:58839547-58839747	test
chr1:206375973-206376173_hg38.chr1:144922605-144922805	test
chr1:206375973-206376173_hg38.chr1:121357261-121357461|chr1:206375973-206376173_hg38.chr1:206375973-206376173|chr1:206375973-206376173_panTro6.chr1:181592610-181592810	test
chr10:46647213-46647413_hg38.chr10:46647213-46647413	test
chr10:46647213-46647413_hg38.GPRIN2_dist:60470-60670	test
chr1:145650058-145650258_hg38.chr1:147972733-147972933	test
chr10:46756649-46756849_hg38.chr10:46756649-46756849	test
chr10:46756649-46756849_hg38.chr10:47583560-47583760	test
chr10:46756649-46756849_panTro6.chr10:42705150-42705350	test
chr1:145607316-145607516_hg38.chr1:147927719-147927919	test
chr1:145607316-145607516_panTro6.chr1:121898563-121898763	test
chr1:145607316-145607516_hg38.chr1:145607316-145607516	test
chr5:69604140-69604340_hg38.chr5:69604140-69604340|chr5:69604140-69604340_hg38.chr5:71023533-71023733	test
chr5:69604140-69604340_hg38.chr5:70459284-70459484	test
chr5:69604140-69604340_panTro6.chr5_NW_019932884v1_random:127332-127532	test
chr7:74861028-74861228_hg38.chr7:74861028-74861228	test
chr7:74861028-74861228_hg38.chr7:75082893-75083093	test
chr1:149744465-149744665_hg38.chr1:143835933-143836133	test
chr2:111313179-111313379_hg38.chr2:87637464-87637664|chr2:111313179-111313379_panTro6.chr2A:92106354-92106554	test
chr2:111313179-111313379_hg38.chr2:111313179-111313379	test
chr2:109995507-109995707_hg38.chr1:144840657-144840857	test
chr2:109995507-109995707_panTro6.chr2A:93090562-93090762	test
chr16:71017230-71017430_hg38.chr16:71017230-71017430	test
chr16:71017230-71017430_panTro6.chr16:58752124-58752324	test
chr1:149766402-149766602_panTro6.chr1:124479724-124479924	test
chr1:149766402-149766602_hg38.chr1:149766402-149766602	test
chr1:149766402-149766602_hg38.chr1:143858490-143858690	test
chr1:149766402-149766602_hg38.chr1:121071047-121071247	test
chr2:109995507-109995707_hg38.chr2:109995507-109995707|chr2:109995507-109995707_hg38.chr2:110375762-110375962	test
chr2:111461432-111461632_hg38.chr2:111461432-111461632	test
chr2:111461432-111461632_hg38.chr2:87488602-87488802	test
chr2:111461432-111461632_panTro6.chr2A:91957888-91958088	test
chr1:206384532-206384732_panTro6.chr1:181601162-181601362	test
chr1:206384532-206384732_hg38.chr1:121365812-121366012	test
chr1:206384532-206384732_hg38.chr1:144046265-144046465	test
chr1:206384532-206384732_hg38.chr1:206384532-206384732	test
chr7:74868576-74868776_hg38.chr7:74868576-74868776	test
chr7:74868576-74868776_hg38.chr7:75075316-75075516	test
chr7:74868576-74868776_panTro6.chr7:72545458-72545658	test
chr7:74816053-74816253_panTro6.chr7:72491473-72491673	test
chr15:32293010-32293210_panTro6.chr15:10518410-10518610	test
chr15:32293010-32293210_hg38.chr15:32293010-32293210	test
chr15:32293010-32293210_hg38.chr15:30245460-30245660	test
chr16:70881136-70881336_hg38.chr16:70881136-70881336	test
chr16:70881136-70881336_panTro6.chr16:58890142-58890342	test
chr16:70838136-70838336_panTro6.chr16:58930722-58930922	test
chr2:111440700-111440900_hg38.chr2:111440700-111440900	test
chr5:69560112-69560312_hg38.chr5:70415259-70415459|chr5:69560112-69560312_hg38.chr5:71067584-71067784	test
chr5:69560112-69560312_panTro6.chr5_NW_019932884v1_random:171617-171817	test
chr5:69560112-69560312_hg38.chr5:69560112-69560312	test
chr10:46432701-46432901_hg38.chr10:46432701-46432901	test
chr5:70993218-70993418_hg38.chr5:71118101-71118301	test
chr7:74780036-74780236_panTro6.chr7:72455638-72455838	test
chr7:74780036-74780236_hg38.chr7:73226665-73226865|chr7:74780036-74780236_hg38.chr7:75165722-75165922	test
chr7:74780036-74780236_hg38.chr7:74780036-74780236	test
chr18:20946306-20946506_panTro6.chr18:14834430-14834630	test
chr15:32183316-32183516_hg38.chr15:30347270-30347470	test
chr15:32183316-32183516_hg38.chr15:32183316-32183516	test
chr1:206365930-206366130_hg38.chr1:121347280-121347480|chr1:206365930-206366130_hg38.chr1:144932593-144932793	test
chr1:206365930-206366130_hg38.chr1:206365930-206366130	test
chr7:74824847-74825047_hg38.chr7:74824847-74825047	test
chr6:357454-357654_panTro6.chr6:220886-221086	test
chr6:357454-357654_hg38.chr6:357454-357654	test
chr6:357454-357654_hg38.DUSP22_chr16:171587-353786:103354-103554	test
chr2:109928721-109928921_hg38.chr2:110442586-110442786	test
chr2:109928721-109928921_hg38.chr2:109928721-109928921	test
chr15:32183316-32183516_panTro6.chr15:10404994-10405194	test
chr10:46782144-46782344_hg38.chr10:46782144-46782344	test
chr10:46782144-46782344_hg38.chr10:47558070-47558270	test
chr10:46782144-46782344_panTro6.chr10:42514988-42515188	test
chr10:46578146-46578346_hg38.chr10:46578146-46578346	test
chr10:46578146-46578346_hg38.chr10:47763462-47763662|chr10:46578146-46578346_hg38.GPRIN2_dist:129702-129902	test
chr2:111394761-111394961_panTro6.chr2A:92024864-92025064	test
chr2:111394761-111394961_hg38.chr2:87555877-87556077	test
chr10:46578146-46578346_panTro6.chr10:42885261-42885461	test
chr10:48170853-48171053_hg38.chr10:46880818-46881018	test
chr10:48170853-48171053_hg38.chr10:48170853-48171053	test
chr10:48170853-48171053_panTro6.chr10:44062197-44062397	test
chr6:372190-372390_hg38.chr6:372190-372390	test
chr1:206225701-206225901_hg38.chr1:143994815-143995015	test
chr6:356554-356754_panTro6.chr6:219984-220184	test
chr1:206384632-206384832_panTro6.chr1:181601263-181601463	test
chr1:149792835-149793035_hg38.chr1:121097470-121097670|chr1:149792835-149793035_hg38.chr1:143884891-143885091	test
chr1:149792835-149793035_panTro6.chr1:124506117-124506317	test
chr1:206384632-206384832_hg38.chr1:121365913-121366113	test
chr1:206384632-206384832_hg38.chr1:144046366-144046566	test
chr1:206384632-206384832_hg38.chr1:144913934-144914134	test
chr1:206384632-206384832_hg38.chr1:206384632-206384832	test
chr1:206398822-206399022_hg38.chr1:206398822-206399022	test
chr1:206398822-206399022_hg38.chr1:121380102-121380302	test
chr1:206398822-206399022_hg38.chr1:144060570-144060770|chr1:206398822-206399022_hg38.chr1:144899738-144899938	test
chr1:206398822-206399022_panTro6.chr1:181615458-181615658	test
chr1:206287937-206288137_panTro6.chr1:181511112-181511312	test
chr10:46576630-46576830_hg38.chr10:46576630-46576830	test
chr10:46576630-46576830_hg38.chr10:47764975-47765175|chr10:46576630-46576830_hg38.GPRIN2_dist:131215-131415	test
chr6:371290-371490_hg38.chr6:371290-371490	test
chr1:145608016-145608216_panTro6.chr1:121899263-121899463	test
chr1:145608016-145608216_hg38.chr1:147928419-147928619	test
chr1:145608016-145608216_hg38.chr1:145608016-145608216	test
chr10:46489459-46489659_panTro6.chr10:42976171-42976371	test
chr1:149799807-149800007_hg38.chr1:143891862-143892062	test
chr1:149799807-149800007_hg38.chr1:149799807-149800007	test
chr1:149799807-149800007_panTro6.chr1:124513067-124513267	test
chr7:74767433-74767633_panTro6.chr7:72443048-72443248	test
chr6:325912-326112_panTro6.chr6:189460-189660	test
chr6:325912-326112_hg38.DUSP22_chr16:171587-353786:71812-72012	test
chr6:325912-326112_hg38.chr6:325912-326112	test
chr2:111394761-111394961_hg38.chr2:111394761-111394961	test
chr10:46598616-46598816_hg38.chr10:47742935-47743135	test
chr10:46598616-46598816_hg38.GPRIN2_dist:109146-109346	test
chr10:46598616-46598816_hg38.chr10:46598616-46598816	test
chr10:46706217-46706417_panTro6.chr10:42755323-42755523	test
chr15:32215275-32215475_panTro6.chr15:10439886-10440086	test
chr2:111261137-111261337_hg38.chr2:87689564-87689764	test
chr15:32231161-32231361_hg38.chr15:32231161-32231361	test
chr15:32231161-32231361_hg38.chr15:30307322-30307522	test
chr15:32231161-32231361_panTro6.chr15:10455693-10455893	test
chr1:206203759-206203959_hg38.chr1:206203759-206203959	test
chr1:206203759-206203959_panTro6.chr1:181427272-181427472	test
chr1:206203759-206203959_hg38.chr1:121185233-121185433	test
chr1:206203759-206203959_hg38.chr1:143972875-143973075	test
chr1:206203759-206203959_hg38.chr1:145094913-145095113	test
chr2:111313079-111313279_panTro6.chr2A:92106451-92106651	test
chr1:206367460-206367660_panTro6.chr1:181584483-181584683	test
chr1:149790080-149790280_hg38.chr1:143882138-143882338	test
chr1:206394188-206394388_hg38.chr1:144904373-144904573	test
chr5:69619132-69619332_panTro6.chr5_NW_019932884v1_random:106628-106828	test
chr1:206274183-206274383_hg38.chr1:121255684-121255884	test
chr1:206274183-206274383_hg38.chr1:145024414-145024614	test
chr1:206274183-206274383_hg38.chr1:144043327-144043527	test
chr1:206274183-206274383_panTro6.chr1:181497353-181497553	test
chr1:206274183-206274383_hg38.chr1:206274183-206274383	test
chr2:109972645-109972845_panTro6.chr2A:92841534-92841734	test
chr2:109972645-109972845_hg38.chr2:110398645-110398845	test
chr2:109972645-109972845_hg38.chr2:109972645-109972845	test
chr16:30253259-30253459_hg38.chr16:30253259-30253459	test
chr1:206401552-206401752_hg38.chr1:144063301-144063501|chr1:206401552-206401752_hg38.chr1:144897008-144897208|chr1:206401552-206401752_hg38.chr1:206401552-206401752|chr1:206401552-206401752_panTro6.chr1:181618185-181618385	test
chr1:206401552-206401752_hg38.chr1:121382832-121383032	test
chr7:74767133-74767333_panTro6.chr7:72442746-72442946	test
chr7:74767133-74767333_hg38.chr7:74767133-74767333	test
chr7:74767133-74767333_hg38.chr7:73213737-73213937|chr7:74767133-74767333_hg38.chr7:75178720-75178920	test
chr6:276721-276921_panTro6.chr6:140317-140517	test
chr6:276721-276921_hg38.chr6:276721-276921	test
chr7:74821906-74822106_hg38.chr7:73268460-73268660	test
chr5:69610271-69610471_hg38.chr5:69610271-69610471|chr5:69610271-69610471_hg38.chr5:70465417-70465617	test
chr7:74821906-74822106_panTro6.chr7:72497288-72497488	test
chr6:308631-308831_panTro6.chr6:172541-172741	test
chr6:308631-308831_hg38.DUSP22_chr16:171587-353786:54480-54680	test
chr6:308631-308831_hg38.chr6:308631-308831	test
chr10:46597716-46597916_hg38.chr10:47743927-47744127	test
chr10:46597716-46597916_hg38.chr10:46597716-46597916|chr10:46597716-46597916_hg38.GPRIN2_dist:110139-110339	test
chr1:206299480-206299680_hg38.chr1:144998780-144998980	test
chr1:206164440-206164640_hg38.chr1:143933549-143933749	test
chr1:206164440-206164640_hg38.chr1:121145599-121145799|chr1:206164440-206164640_hg38.chr1:206164440-206164640	test
chr7:74861128-74861328_hg38.chr7:74861128-74861328|chr7:74861128-74861328_panTro6.chr7:72538010-72538210	test
chr7:74861128-74861328_hg38.chr7:75082793-75082993	test
chr10:46574208-46574408_panTro6.chr10:42889204-42889404	test
chr10:46574208-46574408_hg38.chr10:46574208-46574408	test
chr10:46574208-46574408_hg38.chr10:47767394-47767594|chr10:46574208-46574408_hg38.GPRIN2_dist:133634-133834	test
chr7:74771712-74771912_panTro6.chr7:72447321-72447521	test
chr2:111261237-111261437_hg38.chr2:87689464-87689664	test
chr1:206388112-206388312_panTro6.chr1:181604741-181604941	test
chr1:206264476-206264676_panTro6.chr1:181487643-181487843	test
chr1:206264476-206264676_hg38.chr1:144033601-144033801|chr1:206264476-206264676_hg38.chr1:145034156-145034356|chr1:206264476-206264676_hg38.chr1:206264476-206264676	test
chr1:206264476-206264676_hg38.chr1:121245956-121246156	test
chr1:206273057-206273257_hg38.chr1:121254558-121254758	test
chr1:206273057-206273257_panTro6.chr1:181496228-181496428	test
chr1:206273057-206273257_hg38.chr1:206273057-206273257	test
chr1:206273057-206273257_hg38.chr1:144042201-144042401|chr1:206273057-206273257_hg38.chr1:145025540-145025740	test
chr5:69546423-69546623_hg38.chr5:71081272-71081472	test
chr5:69546423-69546623_panTro6.chr5_NW_019932884v1_random:185308-185508	test
chr5:69546423-69546623_hg38.chr5:69546423-69546623	test
chr15:32315555-32315755_hg38.chr15:30222932-30223132	test
chr15:32315555-32315755_hg38.chr15:32315555-32315755	test
chr1:206397522-206397722_hg38.chr1:144901038-144901238	test
chr16:30210811-30211011_hg38.chr16:29471467-29471667|chr16:30210811-30211011_hg38.chr16:30210811-30211011	test
chr2:111367129-111367329_hg38.chr2:111367129-111367329	test
chr2:111367129-111367329_hg38.chr2:87583503-87583703	test
chr1:206399652-206399852_panTro6.chr1:181616288-181616488	test
chr1:206399652-206399852_hg38.chr1:206399652-206399852	test
chr1:206399652-206399852_hg38.chr1:121380932-121381132	test
chr1:206399652-206399852_hg38.chr1:144061401-144061601|chr1:206399652-206399852_hg38.chr1:144898908-144899108	test
chr1:206404352-206404552_hg38.chr1:121385609-121385809	test
chr1:149802433-149802633_hg38.chr1:149802433-149802633	test
chr7:74800500-74800700_hg38.chr7:74800500-74800700|chr7:74800500-74800700_hg38.chr7:75145262-75145462	test
chr1:206193139-206193339_hg38.chr1:121174593-121174793	test
chr1:206247168-206247368_hg38.chr1:144016214-144016414|chr1:206247168-206247368_hg38.chr1:145051539-145051739	test
chr1:206247168-206247368_hg38.chr1:121228610-121228810	test
chr1:206247168-206247368_hg38.chr1:206247168-206247368	test
chr1:206247168-206247368_panTro6.chr1:181470388-181470588	test
chr1:206271993-206272193_hg38.chr1:145026604-145026804	test
chr1:206271993-206272193_hg38.chr1:121253494-121253694|chr1:206271993-206272193_hg38.chr1:206271993-206272193|chr1:206271993-206272193_panTro6.chr1:181495164-181495364	test
chr16:71154562-71154762_hg38.chr1:146555365-146555565	test
chr16:71154562-71154762_hg38.chr16:71154562-71154762|chr16:71154562-71154762_panTro6.chr16:58615406-58615606	test
chr15:32306999-32307199_hg38.chr15:32306999-32307199	test
chr2:109760187-109760387_hg38.chr2:109760187-109760387	test
chr6:308531-308731_panTro6.chr6:172441-172641	test
chr6:308531-308731_hg38.DUSP22_chr16:171587-353786:54380-54580	test
chr6:308531-308731_hg38.chr6:308531-308731	test
chr6:293419-293619_hg38.chr6:293419-293619	test
chr6:293419-293619_panTro6.chr6:157268-157468	test
chr10:46556508-46556708_hg38.GPRIN2_dist:151281-151481	test
chr7:74818816-74819016_hg38.chr7:73265379-73265579	test
chr7:74788285-74788485_panTro6.chr7:72463911-72464111	test
chr7:144354136-144354336_hg38.chr7:144354136-144354336	test
chr7:144354136-144354336_hg38.chr7:144196672-144196872	test
chr1:206206759-206206959_hg38.chr1:121188233-121188433	test
chr1:206403252-206403452_hg38.chr1:144065006-144065206|chr1:206403252-206403452_hg38.chr1:144895303-144895503|chr1:206403252-206403452_hg38.chr1:206403252-206403452|chr1:206403252-206403452_panTro6.chr1:181619887-181620087	test
chr1:206403252-206403452_hg38.chr1:121384537-121384737	test
chr6:325512-325712_hg38.DUSP22_chr16:171587-353786:71100-71300	test
chr2:111599006-111599206_hg38.chr2:87262377-87262577	test
chr7:74766433-74766633_hg38.chr7:73213035-73213235	test
chr5:69582938-69583138_hg38.chr5:69582938-69583138	test
chr2:109760487-109760687_hg38.chr2:110610807-110611007	test
chr1:206306196-206306396_panTro6.chr1:181529384-181529584	test
chr1:206306196-206306396_hg38.chr1:144992087-144992287	test
chr1:206306196-206306396_hg38.chr1:121287688-121287888	test
chr7:74795014-74795214_panTro6.chr7:72470430-72470630	test
chr7:74822006-74822206_hg38.chr7:73268563-73268763	test
chr1:206205059-206205259_hg38.chr1:145093612-145093812	test
chr1:206205059-206205259_panTro6.chr1:181428572-181428772	test
chr1:206205059-206205259_hg38.chr1:206205059-206205259	test
chr1:206205059-206205259_hg38.chr1:121186535-121186735	test
chr1:206205059-206205259_hg38.chr1:143974174-143974374	test
chr7:74795014-74795214_hg38.chr7:75150745-75150945	test
chr1:206184884-206185084_panTro6.chr1:181408406-181408606	test
chr2:110026458-110026658_hg38.chr2:110344732-110344932	test
chr2:110026458-110026658_hg38.chr2:110026458-110026658	test
chr2:111400244-111400444_hg38.chr2:87550362-87550562	test
chr2:111400244-111400444_hg38.chr2:111400244-111400444	test
chr5:69610371-69610571_hg38.chr5:69610371-69610571|chr5:69610371-69610571_hg38.chr5:70465517-70465717	test
chr2:111346712-111346912_panTro6.chr2A:92072826-92073026	test
chr2:111346712-111346912_hg38.chr2:87603917-87604117	test
chr2:111346712-111346912_hg38.chr2:111346712-111346912	test
chr10:46787374-46787574_hg38.chr10:47552769-47552969	test
chr10:46787374-46787574_panTro6.chr10:42520236-42520436	test
chr7:144355136-144355336_panTro6.chr7:141038547-141038747	test
chr7:144355136-144355336_hg38.chr7:144294282-144294482|chr7:144355136-144355336_hg38.chr7:144355136-144355336	test
chr7:144355136-144355336_hg38.chr7:144195702-144195902	test
chr2:111346212-111346412_panTro6.chr2A:92073322-92073522	test
chr10:46596616-46596816_hg38.chr10:47745006-47745206|chr10:46596616-46596816_hg38.GPRIN2_dist:111243-111443	test
chr10:46596616-46596816_panTro6.chr10:42866728-42866928	test
chr16:70923326-70923526_panTro6.chr16:58848036-58848236	test
chr16:71099663-71099863_panTro6.chr16:58669670-58669870	test
chr16:71099663-71099863_hg38.chr16:71099663-71099863	test
chr10:46626614-46626814_hg38.chr10:46626614-46626814|chr10:46626614-46626814_hg38.chr10:47714850-47715050	test
chr1:149713165-149713365_hg38.chr1:121021342-121021542	test
chr1:149713165-149713365_hg38.chr1:143804607-143804807	test
chr1:149713165-149713365_panTro6.chr1:124426377-124426577	test
chr16:70838036-70838236_panTro6.chr16:58930822-58931022	test
chr1:206273357-206273557_hg38.chr1:121254858-121255058	test
chr1:206273357-206273557_hg38.chr1:144042501-144042701|chr1:206273357-206273557_hg38.chr1:145025240-145025440|chr1:206273357-206273557_hg38.chr1:206273357-206273557|chr1:206273357-206273557_panTro6.chr1:181496528-181496728	test
chr1:206184584-206184784_hg38.chr1:121166060-121166260|chr1:206184584-206184784_hg38.chr1:143953698-143953898|chr1:206184584-206184784_hg38.chr1:145114074-145114274	test
chr1:206184584-206184784_hg38.chr1:206184584-206184784	test
chr16:70904581-70904781_hg38.chr16:70904581-70904781	test
chr16:70904581-70904781_hg38.chr1:146810508-146810708	test
chr16:70904581-70904781_panTro6.chr16:58866770-58866970	test
chr16:70891133-70891333_hg38.chr16:70891133-70891333	test
chr1:145655317-145655517_panTro6.chr1:121946603-121946803	test
chr10:46787374-46787574_hg38.chr10:46787374-46787574	test
chr2:111263162-111263362_panTro6.chr2A:92156614-92156814	test
chr2:111263162-111263362_hg38.chr2:87687532-87687732	test
chr2:111263162-111263362_hg38.chr2:111263162-111263362	test
chr6:312057-312257_hg38.DUSP22_chr16:171587-353786:57889-58089	test
chr15:32315355-32315555_hg38.chr15:30223132-30223332	test
chr15:32315355-32315555_hg38.chr15:32315355-32315555	test
chr15:32204309-32204509_hg38.chr15:32204309-32204509	test
chr2:109761287-109761487_hg38.chr2:110609998-110610198	test
chr2:109761287-109761487_hg38.chr2:109761287-109761487	test
chr2:109761287-109761487_panTro6.chr2A:102598641-102598841	test
chr2:111366029-111366229_panTro6.chr2A:92053531-92053731	test
chr10:46626714-46626914_hg38.chr10:46626714-46626914|chr10:46626714-46626914_hg38.chr10:47714750-47714950	test
chr2:111396229-111396429_hg38.chr2:87554408-87554608	test
chr2:111463512-111463712_hg38.chr2:111463512-111463712	test
chr15:32616112-32616312_hg38.chr15:30626722-30626922	test
chr7:144336556-144336756_hg38.chr7:144336556-144336756	test
chr10:46635469-46635669_hg38.chr10:47705998-47706198|chr10:46635469-46635669_hg38.GPRIN2_dist:72196-72396	test
chr15:32346808-32347008_hg38.chr15:32346808-32347008	test
chr15:32346808-32347008_hg38.chr15:30191660-30191860	test
chr6:289019-289219_hg38.chr6:289019-289219	test
chr7:74768333-74768533_hg38.chr7:75177520-75177720	test
chr7:74768333-74768533_panTro6.chr7:72443950-72444150	test
chr7:74768333-74768533_hg38.chr7:73214937-73215137	test
chr7:74768333-74768533_hg38.chr7:74768333-74768533	test
chr1:206367460-206367660_hg38.chr1:144931057-144931257	test
chr1:206367460-206367660_hg38.chr1:121348804-121349004|chr1:206367460-206367660_hg38.chr1:206367460-206367660	test
chr7:144349895-144350095_panTro6.chr7:141033314-141033514	test
chr7:74859029-74859229_hg38.chr7:75084901-75085101	test
chr1:206243378-206243578_hg38.chr1:206243378-206243578	test
chr1:206243378-206243578_hg38.chr1:145055327-145055527	test
chr5:71002835-71003035_hg38.chr5:70474268-70474468	test
chr10:46787274-46787474_hg38.chr10:46787274-46787474	test
chr16:30191598-30191798_hg38.chr16:30191598-30191798	test
chr16:30191598-30191798_hg38.chr16:29452256-29452456	test
chr16:30191598-30191798_panTro6.chr16:23485969-23486169	test
chr2:130528782-130528982_panTro6.chr2B:17393281-17393481	test
chr15:32621103-32621303_hg38.chr15:32621103-32621303	test
chr10:46416656-46416856_hg38.chr10:47967802-47968002|chr10:46416656-46416856_hg38.GPRIN2_dist:273705-273905	test
chr10:46416656-46416856_panTro6.chr10:43048865-43049065	test
chr16:30232123-30232323_panTro6.chr16:23524291-23524491	test
chr1:206336245-206336445_hg38.chr1:121317866-121318066	test
chr1:206336245-206336445_panTro6.chr1:181553239-181553439	test
chr1:206336245-206336445_hg38.chr1:144962015-144962215|chr1:206336245-206336445_hg38.chr1:206336245-206336445	test
chr1:149813363-149813563_hg38.chr1:121118289-121118489	test
chr6:343213-343413_hg38.chr6:342408-342608|chr6:343213-343413_hg38.DUSP22_chr16:171587-353786:88245-88445	test
chr6:343213-343413_hg38.chr6:343213-343413|chr6:343213-343413_panTro6.chr6:206517-206717	test
chr2:111533821-111534021_hg38.chr2:87324572-87324772	test
chr2:111533821-111534021_panTro6.chr2A:91883864-91884064	test
chr2:111533821-111534021_hg38.chr2:111533821-111534021	test
chr15:32356015-32356215_hg38.chr15:30182451-30182651	test
chr15:32356015-32356215_panTro6.chr15:10581636-10581836	test
chr1:206322464-206322664_hg38.chr1:121304096-121304296	test
chr10:46586431-46586631_hg38.chr10:46586431-46586631	test
chr10:46586431-46586631_hg38.chr10:47755187-47755387|chr10:46586431-46586631_hg38.GPRIN2_dist:121425-121625	test
chr10:46634869-46635069_hg38.chr10:47706599-47706799	test
chr2:111377702-111377902_panTro6.chr2A:92041927-92042127	test
chr2:111377702-111377902_hg38.chr2:111377702-111377902	test
chr2:111377702-111377902_hg38.chr2:87572913-87573113	test
chr1:149770438-149770638_hg38.chr1:149770438-149770638	test
chr1:206399752-206399952_panTro6.chr1:181616388-181616588	test
chr1:206399752-206399952_hg38.chr1:206399752-206399952	test
chr1:206399752-206399952_hg38.chr1:121381032-121381232	test
chr1:206399752-206399952_hg38.chr1:144061501-144061701|chr1:206399752-206399952_hg38.chr1:144898808-144899008	test
chr10:46680878-46681078_hg38.chr10:46680878-46681078	test
chr1:206282662-206282862_panTro6.chr1:181505835-181506035	test
chr1:206378432-206378632_hg38.chr1:206378432-206378632	test
chr1:149813863-149814063_hg38.chr1:149813863-149814063	test
chr1:149813863-149814063_hg38.chr1:121118792-121118992	test
chr1:206286715-206286915_hg38.chr1:121268238-121268438	test
chr1:206286715-206286915_hg38.chr1:206286715-206286915	test
chr1:206286715-206286915_panTro6.chr1:181509892-181510092	test
chr1:206286715-206286915_hg38.chr1:145011855-145012055	test
chr2:111609370-111609570_hg38.chr2:111609370-111609570	test
chr2:111609370-111609570_hg38.chr2:87252020-87252220	test
chr2:111609370-111609570_panTro6.chr2A:91804426-91804626	test
chr1:149812663-149812863_hg38.chr1:149812663-149812863	test
chr2:111507063-111507263_hg38.chr2:111507063-111507263|chr2:111507063-111507263_panTro6.chr2A:91912503-91912703	test
chr2:111507063-111507263_hg38.chr2:87443254-87443454	test
chr10:46785774-46785974_hg38.chr10:47554420-47554620	test
chr10:46785774-46785974_panTro6.chr10:42518616-42518816	test
chr10:46785774-46785974_hg38.chr10:46785774-46785974	test
chr2:110064118-110064318_hg38.chr2:110064118-110064318	test
chr2:110064118-110064318_hg38.chr2:110307029-110307229	test
chr1:206326639-206326839_hg38.chr1:121308252-121308452	test
chr1:206326639-206326839_panTro6.chr1:181549500-181549700	test
chr1:206326639-206326839_hg38.chr1:206326639-206326839	test
chr1:206326639-206326839_hg38.chr1:144971635-144971835	test
chr1:149793235-149793435_panTro6.chr1:124506515-124506715	test
chr10:46565760-46565960_hg38.chr10:46565760-46565960|chr10:46565760-46565960_panTro6.chr10:42897680-42897880	test
chr10:46565760-46565960_hg38.chr10:47775836-47776036	test
chr10:46565760-46565960_hg38.GPRIN2_dist:142074-142274	test
chr1:206378732-206378932_hg38.chr1:144919832-144920032	test
chr15:32208766-32208966_hg38.chr15:32208766-32208966	test
chr10:48061344-48061544_hg38.chr10:46990318-46990518	test
chr10:48061344-48061544_hg38.chr10:48061344-48061544	test
chr5:69619632-69619832_hg38.chr5:71127226-71127426	test
chr1:145684127-145684327_hg38.chr1:148006995-148007195	test
chr2:111346212-111346412_hg38.chr2:87604417-87604617	test
chr2:111346212-111346412_hg38.chr2:111346212-111346412	test
chr7:144336556-144336756_hg38.chr7:144214234-144214434	test
chr7:144336556-144336756_panTro6.chr7:141020310-141020510	test
chr2:111461632-111461832_panTro6.chr2A:91957683-91957883	test
chr1:206338427-206338627_hg38.chr1:121320048-121320248	test
chr1:206338427-206338627_hg38.chr1:144959833-144960033|chr1:206338427-206338627_hg38.chr1:206338427-206338627	test
chr1:206338427-206338627_panTro6.chr1:181555422-181555622	test
chr5:70924374-70924574_hg38.chr5:70048961-70049161	test
chr5:70924374-70924574_panTro6.chr5_NW_019932884v1_random:29349-29549	test
chr5:69582938-69583138_panTro6.chr5_NW_019932884v1_random:148638-148838	test
chr5:69582938-69583138_hg38.chr5:70438103-70438303|chr5:69582938-69583138_hg38.chr5:71044734-71044934	test
chr6:342413-342613_hg38.chr6:342413-342613|chr6:342413-342613_hg38.DUSP22_chr16:171587-353786:88250-88450	test
chr6:342413-342613_panTro6.chr6:205717-205917	test
chr6:342413-342613_hg38.chr6:343208-343408	test
chr1:206261793-206261993_hg38.chr1:145036838-145037038	test
chr1:206261793-206261993_hg38.chr1:121243272-121243472|chr1:206261793-206261993_hg38.chr1:206261793-206261993|chr1:206261793-206261993_panTro6.chr1:181484963-181485163	test
chr1:206261793-206261993_hg38.chr1:144030910-144031110	test
chr1:206306196-206306396_hg38.chr1:206306196-206306396	test
chr1:206325236-206325436_hg38.chr1:206325236-206325436	test
chr1:206325236-206325436_hg38.chr1:144973031-144973231	test
chr7:74764733-74764933_hg38.chr7:75181121-75181321	test
chr15:32374048-32374248_panTro6.chr15:10592491-10592691	test
chr15:32374048-32374248_hg38.chr15:30164090-30164290	test
chr15:32374048-32374248_hg38.chr15:32374048-32374248	test
chr1:149792835-149793035_hg38.chr1:149792835-149793035	test
chr10:46716276-46716476_panTro6.chr10:42745260-42745460	test
chr16:70852726-70852926_panTro6.chr16:58918489-58918689	test
chr16:70852726-70852926_hg38.chr16:70852726-70852926	test
chr7:74816153-74816353_hg38.chr7:73262712-73262912|chr7:74816153-74816353_hg38.chr7:75129605-75129805	test
chr7:74816153-74816353_hg38.chr7:74816153-74816353	test
chr2:111511669-111511869_hg38.chr2:87438647-87438847	test
chr2:111267730-111267930_panTro6.chr2A:92152046-92152246	test
chr2:111267730-111267930_hg38.chr2:87682957-87683157	test
chr2:111267730-111267930_hg38.chr2:111267730-111267930	test
chr1:149811663-149811863_panTro6.chr1:124524920-124525120	test
chr1:149811663-149811863_hg38.chr1:149811663-149811863	test
chr1:149811663-149811863_hg38.chr1:121116582-121116782	test
chr1:149811663-149811863_hg38.chr1:143903943-143904143	test
chr10:46680878-46681078_hg38.chr10:47659316-47659516|chr10:46680878-46681078_hg38.GPRIN2_dist:25523-25723	test
chr1:206282662-206282862_hg38.chr1:206282662-206282862	test
chr1:206282662-206282862_hg38.chr1:121264185-121264385|chr1:206282662-206282862_hg38.chr1:145015907-145016107	test
chr1:206403052-206403252_hg38.chr1:206403052-206403252	test
chr1:206403052-206403252_hg38.chr1:121384337-121384537|chr1:206403052-206403252_hg38.chr1:144064806-144065006|chr1:206403052-206403252_hg38.chr1:144895503-144895703|chr1:206403052-206403252_panTro6.chr1:181619687-181619887	test
chr16:30210111-30210311_hg38.chr16:29470767-29470967|chr16:30210111-30210311_hg38.chr16:30210111-30210311	test
chr16:30210111-30210311_panTro6.chr16:23504433-23504633	test
chr10:46706217-46706417_hg38.chr10:47633984-47634184	test
chr10:46706217-46706417_hg38.chr10:46706217-46706417|chr10:46706217-46706417_hg38.GPRIN2_dist:178-378	test
chr1:206227573-206227773_panTro6.chr1:181451108-181451308	test
chr1:206227573-206227773_hg38.chr1:121209064-121209264|chr1:206227573-206227773_hg38.chr1:145071103-145071303	test
chr1:206227573-206227773_hg38.chr1:206227573-206227773	test
chr1:206227573-206227773_hg38.chr1:143996688-143996888	test
chr10:46490259-46490459_panTro6.chr10:42975318-42975518	test
chr1:206299080-206299280_hg38.chr1:121280604-121280804|chr1:206299080-206299280_hg38.chr1:206299080-206299280	test
chr1:206299080-206299280_hg38.chr1:144999179-144999379	test
chr1:206299080-206299280_panTro6.chr1:181522256-181522456	test
chr2:109972845-109973045_hg38.chr2:109972845-109973045	test
chr2:109972845-109973045_hg38.chr2:110398445-110398645|chr2:109972845-109973045_panTro6.chr2A:92841334-92841534	test
chr5:70977837-70978037_hg38.chr5:70977837-70978037	test
chr5:70977837-70978037_hg38.chr5:70102387-70102587	test
chr16:70923526-70923726_hg38.chr16:70923526-70923726	test
chr1:206204359-206204559_hg38.chr1:143973475-143973675|chr1:206204359-206204559_hg38.chr1:145094313-145094513|chr1:206204359-206204559_hg38.chr1:206204359-206204559	test
chr1:206204359-206204559_panTro6.chr1:181427872-181428072	test
chr1:206204359-206204559_hg38.chr1:121185833-121186033	test
chr15:32614912-32615112_hg38.chr15:30625526-30625726	test
chr15:32614912-32615112_panTro6.chr15:10826379-10826579	test
chr15:32614912-32615112_hg38.chr15:32614912-32615112	test
chr7:74844286-74844486_panTro6.chr7:72521131-72521331	test
chr1:206204759-206204959_panTro6.chr1:181428272-181428472	test
chr1:206204759-206204959_hg38.chr1:206204759-206204959	test
chr1:206384132-206384332_hg38.chr1:121365411-121365611	test
chr1:206384132-206384332_hg38.chr1:144914435-144914635|chr1:206384132-206384332_hg38.chr1:206384132-206384332	test
chr1:206384132-206384332_hg38.chr1:144045865-144046065	test
chr1:206384132-206384332_panTro6.chr1:181600762-181600962	test
chr2:130515135-130515335_hg38.chr2:130515135-130515335	test
chr1:145653917-145654117_panTro6.chr1:121945204-121945404	test
chr1:145653917-145654117_hg38.chr1:147976598-147976798	test
chr1:145653917-145654117_hg38.chr1:145653917-145654117	test
chr16:30272048-30272248_hg38.chr16:30272048-30272248	test
chr16:30272048-30272248_hg38.chr16:29532064-29532264	test
chr7:74729361-74729561_hg38.chr7:73175989-73176189|chr7:74729361-74729561_hg38.chr7:75216488-75216688	test
chr7:74729361-74729561_hg38.chr7:74729361-74729561	test
chr16:70878010-70878210_panTro6.chr16:58893249-58893449	test
chr16:70878010-70878210_hg38.chr1:146837355-146837555	test
chr16:70878010-70878210_hg38.chr16:70878010-70878210	test
chr15:32619422-32619622_panTro6.chr15:10830883-10831083	test
chr15:32619422-32619622_hg38.chr15:32619422-32619622	test
chr10:46680878-46681078_panTro6.chr10:42780709-42780909	test
chr2:109948027-109948227_panTro6.chr2A:92866209-92866409	test
chr2:109948027-109948227_hg38.chr2:109948027-109948227	test
chr2:109948027-109948227_hg38.chr2:110423278-110423478	test
chr1:206251078-206251278_hg38.chr1:121232521-121232721	test
chr1:206251078-206251278_hg38.chr1:206251078-206251278	test
chr1:206251078-206251278_hg38.chr1:144020124-144020324|chr1:206251078-206251278_hg38.chr1:145047629-145047829	test
chr1:206251078-206251278_panTro6.chr1:181474297-181474497	test
chr7:74824747-74824947_panTro6.chr7:72499812-72500012	test
chr1:149732239-149732439_hg38.chr1:143823698-143823898|chr1:149732239-149732439_hg38.chr1:145137124-145137324|chr1:149732239-149732439_hg38.chr1:149732239-149732439|chr1:149732239-149732439_panTro6.chr1:124445440-124445640	test
chr1:149732239-149732439_hg38.chr1:121040424-121040624	test
chr7:74728573-74728773_hg38.chr7:73175202-73175402|chr7:74728573-74728773_hg38.chr7:74728573-74728773	test
chr7:74728573-74728773_panTro6.chr7:72404304-72404504	test
chr7:74728573-74728773_hg38.chr7:75217276-75217476	test
chr1:145635865-145636065_hg38.chr1:147958546-147958746	test
chr1:145635865-145636065_hg38.chr1:145635865-145636065	test
chr1:145635865-145636065_panTro6.chr1:121927178-121927378	test
chr1:149752779-149752979_hg38.chr1:143844576-143844776	test
chr1:149752779-149752979_hg38.chr1:121057152-121057352	test
chr1:149752779-149752979_panTro6.chr1:124466097-124466297	test
chr1:149752779-149752979_hg38.chr1:149752779-149752979	test
chr15:32614012-32614212_hg38.chr15:30624626-30624826	test
chr15:32614012-32614212_hg38.chr15:32614012-32614212	test
chr15:32614012-32614212_panTro6.chr15:10825477-10825677	test
chr16:71039315-71039515_hg38.chr16:71039315-71039515	test
chr16:71039315-71039515_panTro6.chr16:58729980-58730180	test
chr16:71039315-71039515_hg38.chr1:146671410-146671610	test
chr2:111564774-111564974_panTro6.chr2A:91849322-91849522	test
chr2:111564774-111564974_hg38.chr2:87296615-87296815	test
chr2:111564774-111564974_hg38.chr2:111564774-111564974	test
chr1:206375473-206375673_hg38.chr1:121356763-121356963	test
chr15:32615312-32615512_hg38.chr15:30625925-30626125	test
chr15:32615312-32615512_hg38.chr15:32615312-32615512	test
chr1:206202559-206202759_hg38.chr1:121184024-121184224	test
chr1:206202559-206202759_hg38.chr1:143971675-143971875|chr1:206202559-206202759_hg38.chr1:145096113-145096313|chr1:206202559-206202759_hg38.chr1:206202559-206202759	test
chr1:206202559-206202759_panTro6.chr1:181426072-181426272	test
chr5:70958995-70959195_hg38.chr5:70083541-70083741	test
chr1:206249332-206249532_panTro6.chr1:181472550-181472750	test
chr1:206249332-206249532_hg38.chr1:144018377-144018577	test
chr5:70958995-70959195_panTro6.chr5_NW_019932884v1_random:63707-63907	test
chr1:206220414-206220614_hg38.chr1:121201897-121202097	test
chr1:206220414-206220614_hg38.chr1:206220414-206220614	test
chr1:206220414-206220614_hg38.chr1:143989523-143989723|chr1:206220414-206220614_hg38.chr1:145078266-145078466	test
chr16:70912466-70912666_hg38.chr1:146802623-146802823|chr16:70912466-70912666_panTro6.chr16:58858900-58859100	test
chr16:70912466-70912666_hg38.chr16:70912466-70912666	test
chr5:70958995-70959195_hg38.chr5:70958995-70959195	test
chr2:111591054-111591254_hg38.chr2:87270346-87270546	test
chr7:74789485-74789685_panTro6.chr7:72465111-72465311	test
chr7:74789485-74789685_hg38.chr7:73236115-73236315	test
chr7:74789485-74789685_hg38.chr7:74789485-74789685	test
chr7:74789485-74789685_hg38.chr7:75156268-75156468	test
chr2:111268030-111268230_hg38.chr2:111268030-111268230	test
chr2:111268030-111268230_hg38.chr2:87682657-87682857	test
chr2:111262962-111263162_hg38.chr2:87687731-87687931	test
chr2:111480176-111480376_hg38.chr2:111480176-111480376	test
chr2:111480176-111480376_hg38.chr2:87469834-87470034	test
chr2:111480176-111480376_panTro6.chr2A:91939171-91939371	test
chr1:206335345-206335545_hg38.chr1:121316961-121317161	test
chr6:287319-287519_panTro6.chr6:151160-151360	test
chr6:287319-287519_hg38.DUSP22_chr16:171587-353786:33155-33355	test
chr6:287319-287519_hg38.chr6:287319-287519	test
chr2:111471886-111472086_hg38.chr2:87478132-87478332	test
chr2:111471886-111472086_hg38.chr2:111471886-111472086	test
chr2:111471886-111472086_panTro6.chr2A:91947464-91947664	test
chr2:111480676-111480876_panTro6.chr2A:91938676-91938876	test
chr16:70817943-70818143_panTro6.chr16:58952695-58952895	test
chr16:70817943-70818143_hg38.chr1:146899172-146899372	test
chr16:70817943-70818143_hg38.chr16:70817943-70818143	test
chr1:145617067-145617267_panTro6.chr1:121908307-121908507	test
chr1:145617067-145617267_hg38.chr1:147937461-147937661	test
chr1:145617067-145617267_hg38.chr1:145617067-145617267	test
chr2:111509637-111509837_hg38.chr2:87440678-87440878	test
chr7:74851409-74851609_hg38.chr7:75092522-75092722|chr7:74851409-74851609_panTro6.chr7:72528263-72528463	test
chr7:74851409-74851609_hg38.chr7:74851409-74851609	test
chr2:111481076-111481276_panTro6.chr2A:91938279-91938479	test
chr1:206366530-206366730_hg38.chr1:121347877-121348077|chr1:206366530-206366730_hg38.chr1:144931996-144932196	test
chr1:206293346-206293546_panTro6.chr1:181516508-181516708	test
chr1:206293346-206293546_hg38.chr1:145004922-145005122|chr1:206293346-206293546_hg38.chr1:206293346-206293546	test
chr1:206306096-206306296_hg38.chr1:121287588-121287788	test
chr1:206306096-206306296_panTro6.chr1:181529284-181529484	test
chr1:206306096-206306296_hg38.chr1:144992187-144992387	test
chr1:206306096-206306296_hg38.chr1:206306096-206306296	test
chr1:149713465-149713665_hg38.chr1:143804908-143805108	test
chr1:149713465-149713665_hg38.chr1:149713465-149713665	test
chr1:149713465-149713665_hg38.chr1:121021643-121021843	test
chr1:149713465-149713665_panTro6.chr1:124426678-124426878	test
chr1:149713465-149713665_hg38.chr1:145156114-145156314	test
chr16:30271548-30271748_hg38.chr16:29531563-29531763	test
chr2:111278609-111278809_hg38.chr2:87672123-87672323	test
chr2:111278609-111278809_panTro6.chr2A:92141243-92141443	test
chr2:111278609-111278809_hg38.chr2:111278609-111278809	test
chr1:206404552-206404752_hg38.chr1:144894004-144894204	test
chr1:206404552-206404752_hg38.chr1:144066305-144066505	test
chr2:111586982-111587182_hg38.chr2:111586982-111587182	test
chr2:111586982-111587182_panTro6.chr2A:91826836-91827036	test
chr2:111586982-111587182_hg38.chr2:87274420-87274620	test
chr2:111315904-111316104_panTro6.chr2A:92103626-92103826	test
chr6:325812-326012_hg38.DUSP22_chr16:171587-353786:71712-71912	test
chr6:325812-326012_hg38.chr6:325812-326012	test
chr6:313357-313557_panTro6.chr6:177260-177460	test
chr6:313357-313557_hg38.DUSP22_chr16:171587-353786:59190-59390	test
chr6:313357-313557_hg38.chr6:313357-313557	test
chr2:111299592-111299792_panTro6.chr2A:92120067-92120267	test
chr2:111299592-111299792_hg38.chr2:111299592-111299792	test
chr2:111299592-111299792_hg38.chr2:87651112-87651312	test
chr1:149795318-149795518_panTro6.chr1:124508587-124508787	test
chr2:110057186-110057386_hg38.chr2:110057186-110057386	test
chr2:110057186-110057386_hg38.chr2:110314079-110314279	test
chr16:30253759-30253959_panTro6.chr16:15345730-15345930	test
chr7:74761733-74761933_panTro6.chr7:72437366-72437566	test
chr2:111356648-111356848_panTro6.chr2A:92062908-92063108	test
chr2:111356648-111356848_hg38.chr2:87593976-87594176	test
chr2:111356648-111356848_hg38.chr2:111356648-111356848	test
chr15:32210678-32210878_hg38.chr15:30319673-30319873	test
chr15:32210678-32210878_panTro6.chr15:10434937-10435137	test
chr16:70886979-70887179_hg38.chr16:70886979-70887179	test
chr7:74822106-74822306_hg38.chr7:73117136-73117336	test
chr7:74842153-74842353_hg38.chr7:74842153-74842353	test
chr5:71000478-71000678_hg38.chr5:71125373-71125573	test
chr2:111284321-111284521_hg38.chr2:111284321-111284521|chr2:111284321-111284521_panTro6.chr2A:92135537-92135737	test
chr10:46597216-46597416_hg38.chr10:46597216-46597416	test
chr7:74818816-74819016_hg38.chr7:74818816-74819016	test
chr7:144361158-144361358_hg38.chr7:144288277-144288477	test
chr7:144361158-144361358_hg38.chr7:144361158-144361358	test
chr1:206226001-206226201_hg38.chr1:121207491-121207691	test
chr1:206226001-206226201_hg38.chr1:143995115-143995315|chr1:206226001-206226201_hg38.chr1:206226001-206226201	test
chr1:206226001-206226201_hg38.chr1:145072676-145072876	test
chr1:206226001-206226201_panTro6.chr1:181449536-181449736	test
chr1:206192939-206193139_panTro6.chr1:181416448-181416648	test
chr1:206192939-206193139_hg38.chr1:121174393-121174593|chr1:206192939-206193139_hg38.chr1:143962040-143962240|chr1:206192939-206193139_hg38.chr1:145105743-145105943	test
chr1:206192939-206193139_hg38.chr1:206192939-206193139	test
chr10:46647113-46647313_hg38.chr10:47694359-47694559	test
chr5:69582638-69582838_panTro6.chr5_NW_019932884v1_random:148937-149137	test
chr6:370890-371090_panTro6.chr6:234247-234447	test
chr15:32249201-32249401_panTro6.chr15:10473633-10473833	test
chr15:32249201-32249401_hg38.chr15:32249201-32249401	test
chr6:370890-371090_hg38.DUSP22_chr16:171587-353786:116792-116992	test
chr2:111591054-111591254_hg38.chr2:111591054-111591254	test
chr2:111591054-111591254_panTro6.chr2A:91822758-91822958	test
chr16:30249096-30249296_hg38.chr16:29509113-29509313	test
chr5:69582638-69582838_hg38.chr5:69582638-69582838	test
chr5:69582638-69582838_hg38.chr5:70437803-70438003	test
chr5:69582638-69582838_hg38.chr5:71045034-71045234	test
chr1:149718561-149718761_hg38.chr1:145151016-145151216	test
chr7:74768433-74768633_hg38.chr7:74768433-74768633	test
chr7:74768433-74768633_hg38.chr7:73215037-73215237|chr7:74768433-74768633_hg38.chr7:75177420-75177620	test
chr7:74768433-74768633_panTro6.chr7:72444050-72444250	test
chr2:109995507-109995707_hg38.chr1:144124614-144124814	test
chr16:70821912-70822112_hg38.chr1:146893362-146893562|chr16:70821912-70822112_panTro6.chr16:58946996-58947196	test
chr16:70821912-70822112_hg38.chr16:70821912-70822112	test
chr16:71023293-71023493_panTro6.chr16:58746061-58746261	test
chr16:71023293-71023493_hg38.chr16:71023293-71023493	test
chr16:71023293-71023493_hg38.chr1:146687769-146687969	test
chr10:46571738-46571938_hg38.chr10:47769863-47770063|chr10:46571738-46571938_hg38.GPRIN2_dist:136103-136303	test
chr16:30232223-30232423_panTro6.chr16:23524394-23524594	test
chr16:30232223-30232423_hg38.chr16:30232223-30232423	test
chr16:30232223-30232423_hg38.chr16:29492250-29492450	test
chr1:206227473-206227673_hg38.chr1:121208964-121209164|chr1:206227473-206227673_hg38.chr1:145071203-145071403|chr1:206227473-206227673_hg38.chr1:206227473-206227673|chr1:206227473-206227673_panTro6.chr1:181451008-181451208	test
chr1:206227473-206227673_hg38.chr1:143996588-143996788	test
chr1:206297633-206297833_hg38.chr1:121279158-121279358	test
chr1:206297633-206297833_hg38.chr1:145000626-145000826|chr1:206297633-206297833_hg38.chr1:206297633-206297833|chr1:206297633-206297833_panTro6.chr1:181520809-181521009	test
chr16:70916787-70916987_hg38.chr1:146798301-146798501	test
chr7:74816053-74816253_hg38.chr7:75129705-75129905	test
chr7:74816053-74816253_hg38.chr7:74816053-74816253	test
chr7:74816053-74816253_hg38.chr7:73262612-73262812	test
chr2:110064618-110064818_hg38.chr2:110306527-110306727	test
chr2:111369908-111370108_hg38.chr2:111369908-111370108	test
chr2:111369908-111370108_panTro6.chr2A:92049658-92049858	test
chr2:111369908-111370108_hg38.chr2:87580713-87580913	test
chr10:46634769-46634969_panTro6.chr7:148048546-148048746	test
chr10:46634769-46634969_hg38.chr10:46634769-46634969|chr10:46634769-46634969_hg38.GPRIN2_dist:72897-73097	test
chr10:46634769-46634969_hg38.chr10:47706699-47706899	test
chr15:32210678-32210878_hg38.chr15:32210678-32210878	test
chr1:149814063-149814263_hg38.chr1:121118992-121119192	test
chr2:110063418-110063618_hg38.chr2:110063418-110063618	test
chr2:110063418-110063618_hg38.chr2:110307845-110308045	test
chr2:110063418-110063618_hg38.chr1:147948779-147948979	test
chr2:110063418-110063618_hg38.chr7:75275526-75275726	test
chr15:32312769-32312969_panTro6.chr15:10538092-10538292	test
chr15:32312769-32312969_hg38.chr15:32312769-32312969	test
chr15:32312769-32312969_hg38.chr15:30225719-30225919	test
chr18:20942186-20942386_hg38.chr18:20942186-20942386	test
chr18:20942186-20942386_hg38.chr18:129684-129884	test
chr18:20942186-20942386_panTro6.chr18:14830312-14830512	test
chr6:356554-356754_hg38.chr6:356554-356754	test
chr6:356554-356754_hg38.DUSP22_chr16:171587-353786:102454-102654	test
chr6:371490-371690_hg38.chr6:371490-371690	test
chr6:280141-280341_panTro6.chr6:144016-144216	test
chr15:32615612-32615812_panTro6.chr15:10827077-10827277	test
chr15:32615612-32615812_hg38.chr15:30626225-30626425	test
chr15:32615612-32615812_hg38.chr15:32615612-32615812	test
chr1:149799807-149800007_hg38.chr1:121104418-121104618	test
chr6:371990-372190_hg38.DUSP22_chr16:171587-353786:117065-117265	test
chr16:70928965-70929165_hg38.chr16:70928965-70929165	test
chr16:70928965-70929165_hg38.chr1:146786205-146786405	test
chr16:70928965-70929165_panTro6.chr16:58842421-58842621	test
chr1:206394188-206394388_panTro6.chr1:181610813-181611013	test
chr1:206394188-206394388_hg38.chr1:144055932-144056132	test
chr1:206394188-206394388_hg38.chr1:206394188-206394388	test
chr1:206394188-206394388_hg38.chr1:121375465-121375665	test
chr10:46740002-46740202_hg38.chr10:46740002-46740202	test
chr10:46740002-46740202_hg38.chr10:47600223-47600423	test
chr2:111267330-111267530_hg38.chr2:87683357-87683557	test
chr2:111267330-111267530_panTro6.chr2A:92152446-92152646	test
chr2:111267330-111267530_hg38.chr2:111267330-111267530	test
chr1:149802433-149802633_panTro6.chr1:124515688-124515888	test
chr1:206271993-206272193_hg38.chr1:144041136-144041336	test
chr15:32273635-32273835_hg38.chr15:32273635-32273835	test
chr15:32273635-32273835_hg38.chr15:30264821-30265021|chr15:32273635-32273835_panTro6.chr15:10498973-10499173	test
chr2:109760187-109760387_hg38.chr2:110611106-110611306	test
chr1:206205859-206206059_hg38.chr1:143974975-143975175	test
chr1:206205859-206206059_panTro6.chr1:181429372-181429572	test
chr1:206205859-206206059_hg38.chr1:206205859-206206059	test
chr1:206205859-206206059_hg38.chr1:121187335-121187535|chr1:206205859-206206059_hg38.chr1:145092812-145093012	test
chr10:46398090-46398290_hg38.chr10:47986825-47987025|chr10:46398090-46398290_hg38.GPRIN2_dist:292728-292928	test
chr1:206202459-206202659_panTro6.chr1:181425972-181426172	test
chr1:206202459-206202659_hg38.chr1:143971575-143971775|chr1:206202459-206202659_hg38.chr1:145096213-145096413|chr1:206202459-206202659_hg38.chr1:206202459-206202659	test
chr1:206202459-206202659_hg38.chr1:121183924-121184124	test
chr10:46578946-46579146_panTro6.chr10:42884455-42884655	test
chr10:46578946-46579146_hg38.chr10:46578946-46579146	test
chr10:46578946-46579146_hg38.chr10:47762662-47762862|chr10:46578946-46579146_hg38.GPRIN2_dist:128902-129102	test
chr2:111301233-111301433_hg38.chr2:87649471-87649671	test
chr2:111301233-111301433_hg38.chr2:111301233-111301433	test
chr2:111301233-111301433_panTro6.chr2A:92118424-92118624	test
chr1:149713165-149713365_hg38.chr1:145156414-145156614	test
chr1:149713165-149713365_hg38.chr1:149713165-149713365	test
chr2:111400144-111400344_hg38.chr2:87550462-87550662	test
chr2:111400144-111400344_hg38.chr2:111400144-111400344	test
chr2:111400144-111400344_panTro6.chr2A:92019440-92019640	test
chr7:74743859-74744059_hg38.chr7:74743859-74744059|chr7:74743859-74744059_hg38.chr7:75202002-75202202	test
chr1:149792535-149792735_hg38.chr1:149792535-149792735	test
chr1:149792535-149792735_hg38.chr1:121097170-121097370	test
chr1:149792535-149792735_panTro6.chr1:124505818-124506018	test
chr1:149792535-149792735_hg38.chr1:143884591-143884791	test
chr16:30223067-30223267_panTro6.chr16:15321469-15321669	test
chr1:149827612-149827812_hg38.chr1:149827612-149827812|chr1:149827612-149827812_panTro6.chr1:124540881-124541081	test
chr1:149827612-149827812_hg38.chr1:121132547-121132747|chr1:149827612-149827812_hg38.chr1:143920179-143920379	test
chr2:111396329-111396529_hg38.chr2:111396329-111396529	test
chr2:111396329-111396529_hg38.chr2:87554309-87554509	test
chr10:46635469-46635669_panTro6.chr7:148101157-148101357	test
chr10:46635469-46635669_hg38.chr10:46635469-46635669	test
chr16:71039815-71040015_hg38.chr16:71039815-71040015	test
chr16:71039815-71040015_panTro6.chr16:58729480-58729680	test
chr16:71039815-71040015_hg38.chr1:146670910-146671110	test
chr16:30206027-30206227_hg38.chr16:29466678-29466878	test
chr16:30206027-30206227_hg38.chr16:30206027-30206227|chr16:30206027-30206227_panTro6.chr16:23500373-23500573	test
chr6:280141-280341_hg38.chr6:280141-280341	test
chr6:280141-280341_hg38.DUSP22_chr16:171587-353786:25977-26177	test
chr6:289019-289219_panTro6.chr6:152860-153060	test
chr7:144349895-144350095_hg38.chr7:144349895-144350095	test
chr2:110064318-110064518_hg38.chr1:147950608-147950808	test
chr7:74822006-74822206_hg38.chr7:74822006-74822206	test
chr2:130528782-130528982_hg38.chr2:130591788-130591988	test
chr2:111461332-111461532_hg38.chr2:111461332-111461532|chr2:111461332-111461532_panTro6.chr2A:91957988-91958188	test
chr2:111461332-111461532_hg38.chr2:87488702-87488902	test
chr10:46532431-46532631_hg38.GPRIN2_dist:175395-175595	test
chr10:46532431-46532631_hg38.chr10:46532431-46532631	test
chr10:46532431-46532631_panTro6.chr10:42930924-42931124	test
chr10:46762000-46762200_hg38.chr10:46762000-46762200	test
chr10:46762000-46762200_panTro6.chr10:42494821-42495021	test
chr10:46762000-46762200_hg38.chr10:47578212-47578412	test
chr1:206393988-206394188_panTro6.chr1:181610611-181610811	test
chr10:46618903-46619103_hg38.chr10:47722562-47722762	test
chr10:46618903-46619103_hg38.chr10:46618903-46619103|chr10:46618903-46619103_hg38.GPRIN2_dist:88766-88966	test
chr1:145607716-145607916_panTro6.chr1:121898963-121899163	test
chr1:145607716-145607916_hg38.chr1:145607716-145607916	test
chr1:145607816-145608016_hg38.chr1:145607816-145608016	test
chr1:145607816-145608016_hg38.chr1:147928219-147928419	test
chr1:149792135-149792335_hg38.chr1:149792135-149792335	test
chr1:149792135-149792335_hg38.chr1:143884193-143884393|chr1:149792135-149792335_panTro6.chr1:124505418-124505618	test
chr1:149792135-149792335_hg38.chr1:121096770-121096970	test
chr6:257407-257607_hg38.chr6:257407-257607	test
chr6:257407-257607_hg38.DUSP22_chr16:171587-353786:3245-3445	test
chr6:257407-257607_panTro6.chr6:121028-121228	test
chr10:48124250-48124450_panTro6.chr10:44015554-44015754	test
chr10:48124250-48124450_hg38.chr10:48124250-48124450	test
chr10:48124250-48124450_hg38.chr10:46927384-46927584	test
chr5:69580290-69580490_hg38.chr5:71047379-71047579	test
chr5:69580290-69580490_hg38.chr5:69580290-69580490	test
chr5:69580290-69580490_hg38.chr5:70435448-70435648	test
chr5:69619632-69619832_hg38.chr5:69619632-69619832|chr5:69619632-69619832_hg38.chr5:70474773-70474973	test
chr5:69619632-69619832_panTro6.chr5_NW_019932884v1_random:106129-106329	test
chr5:69619632-69619832_hg38.chr5:71002329-71002529	test
chr10:46603051-46603251_hg38.GPRIN2_dist:104703-104903	test
chr15:32231461-32231661_hg38.chr15:30307022-30307222	test
chr15:32231461-32231661_panTro6.chr15:10455993-10456193	test
chr15:32231461-32231661_hg38.chr15:32231461-32231661	test
chr16:30194624-30194824_panTro6.chr16:23489001-23489201	test
chr16:30194624-30194824_hg38.chr16:30194624-30194824	test
chr16:30194624-30194824_hg38.chr16:29455282-29455482	test
chr10:46654436-46654636_hg38.chr10:47687038-47687238|chr10:46654436-46654636_hg38.GPRIN2_dist:53247-53447	test
chr10:46656973-46657173_panTro6.chr10:42806238-42806438	test
chr10:46656973-46657173_hg38.chr10:47684510-47684710|chr10:46656973-46657173_hg38.GPRIN2_dist:50718-50918	test
chr10:46656973-46657173_hg38.chr10:46656973-46657173	test
chr16:30259732-30259932_hg38.chr16:29519750-29519950	test
chr16:30259732-30259932_hg38.chr16:30259732-30259932	test
chr6:316209-316409_hg38.chr6:316209-316409	test
chr6:316209-316409_hg38.DUSP22_chr16:171587-353786:62042-62242	test
chr6:316209-316409_panTro6.chr6:180098-180298	test
chr15:32365091-32365291_hg38.chr15:30173379-30173579	test
chr15:32365091-32365291_hg38.chr15:32365091-32365291	test
chr7:144299925-144300125_hg38.chr7:144232090-144232290|chr7:144299925-144300125_hg38.chr7:144318677-144318877	test
chr7:144299925-144300125_panTro6.chr7:141002399-141002599	test
chr7:144299925-144300125_hg38.chr7:144250850-144251050|chr7:144299925-144300125_hg38.chr7:144299925-144300125	test
chr15:32615712-32615912_panTro6.chr15:10827177-10827377	test
chr15:32615712-32615912_hg38.chr15:32615712-32615912	test
chr2:111376497-111376697_hg38.chr2:111376497-111376697	test
chr2:111376497-111376697_hg38.chr2:87574118-87574318	test
chr2:111376497-111376697_panTro6.chr2A:92043134-92043334	test
chr1:145607716-145607916_hg38.chr1:147928119-147928319	test
chr1:206302176-206302376_panTro6.chr1:181525354-181525554	test
chr1:206302176-206302376_hg38.chr1:121283699-121283899	test
chr1:206302176-206302376_hg38.chr1:144996104-144996304	test
chr1:206302176-206302376_hg38.chr1:206302176-206302376	test
chr10:46556608-46556808_hg38.GPRIN2_dist:151184-151384	test
chr10:46556608-46556808_hg38.chr10:46556608-46556808	test
chr1:206280877-206281077_hg38.chr1:145017700-145017900	test
chr1:206280877-206281077_hg38.chr1:121262402-121262602	test
chr1:206280877-206281077_panTro6.chr1:181504054-181504254	test
chr1:206280877-206281077_hg38.chr1:206280877-206281077	test
chr1:206335345-206335545_hg38.chr1:144962919-144963119	test
chr1:206335345-206335545_panTro6.chr1:181552335-181552535	test
chr1:206335345-206335545_hg38.chr1:206335345-206335545	test
chr18:20942586-20942786_panTro6.chr18:14830712-14830912	test
chr18:20942586-20942786_hg38.chr18:129294-129494	test
chr18:20942586-20942786_hg38.chr18:20942586-20942786	test
chr16:30261585-30261785_hg38.chr16:29521603-29521803	test
chr16:30261585-30261785_hg38.chr16:30261585-30261785	test
chr16:30261585-30261785_panTro6.chr16:22466305-22466505	test
chr1:206409708-206409908_hg38.chr1:144071469-144071669	test
chr5:69599422-69599622_panTro6.chr5_NW_019932884v1_random:132059-132259	test
chr16:70915787-70915987_hg38.chr1:146799301-146799501	test
chr16:70915787-70915987_hg38.chr16:70915787-70915987|chr16:70915787-70915987_panTro6.chr16:58855579-58855779	test
chr2:111460681-111460881_panTro6.chr2A:91958638-91958838	test
chr2:111460681-111460881_hg38.chr2:87489353-87489553	test
chr2:111460681-111460881_hg38.chr2:111460681-111460881	test
chr2:111396129-111396329_hg38.chr2:87554512-87554712	test
chr7:74744259-74744459_hg38.chr7:74744259-74744459|chr7:74744259-74744459_hg38.chr7:75201602-75201802|chr7:74744259-74744459_panTro6.chr7:72419927-72420127	test
chr5:69610171-69610371_hg38.chr5:70465317-70465517	test
chr5:69610171-69610371_hg38.chr5:69610171-69610371	test
chr5:69610171-69610371_panTro6.chr5_NW_019932884v1_random:121309-121509	test
chr5:69610171-69610371_hg38.chr5:71017501-71017701	test
chr1:206299580-206299780_panTro6.chr1:181522756-181522956	test
chr1:206299580-206299780_hg38.chr1:206299580-206299780	test
chr1:206299580-206299780_hg38.chr1:121281104-121281304	test
chr2:111507163-111507363_hg38.chr2:87443154-87443354	test
chr2:111507163-111507363_hg38.chr2:111507163-111507363	test
chr2:111507163-111507363_panTro6.chr2A:91912403-91912603	test
chr16:71039715-71039915_hg38.chr16:71039715-71039915	test
chr16:71039715-71039915_panTro6.chr16:58729580-58729780	test
chr16:71039715-71039915_hg38.chr1:146671010-146671210	test
chr2:111467836-111468036_panTro6.chr2A:91951492-91951692	test
chr2:111396129-111396329_panTro6.chr2A:92023488-92023688	test
chr7:74743859-74744059_hg38.chr7:73190475-73190675	test
chr6:322409-322609_hg38.DUSP22_chr16:171587-353786:68242-68442	test
chr6:322409-322609_hg38.chr6:322409-322609	test
chr6:280041-280241_panTro6.chr6:143916-144116	test
chr6:280041-280241_hg38.chr6:280041-280241	test
chr6:280041-280241_hg38.DUSP22_chr16:171587-353786:25877-26077	test
chr10:46578246-46578446_panTro6.chr10:42885161-42885361	test
chr6:311535-311735_panTro6.chr6:175440-175640	test
chr7:74822006-74822206_hg38.chr7:75123734-75123934	test
chr7:74822006-74822206_panTro6.chr7:72497388-72497588	test
chr16:70813315-70813515_hg38.chr1:146903798-146903998	test
chr16:70813315-70813515_hg38.chr16:70813315-70813515	test
chr16:70813315-70813515_panTro6.chr16:58957347-58957547	test
chr1:206247568-206247768_panTro6.chr1:181470788-181470988	test
chr1:206247568-206247768_hg38.chr1:121229011-121229211|chr1:206247568-206247768_hg38.chr1:145051139-145051339|chr1:206247568-206247768_hg38.chr1:206247568-206247768	test
chr1:206247568-206247768_hg38.chr1:144016614-144016814	test
chr10:46773415-46773615_panTro6.chr10:42506235-42506435	test
chr10:46773415-46773615_hg38.chr10:46773415-46773615	test
chr10:46773415-46773615_hg38.chr10:47566821-47567021	test
chr1:206334493-206334693_hg38.chr1:206334493-206334693	test
chr1:206334493-206334693_panTro6.chr1:181551482-181551682	test
chr1:206334493-206334693_hg38.chr1:121316110-121316310	test
chr1:206334493-206334693_hg38.chr1:144963769-144963969	test
chr2:111494063-111494263_hg38.chr2:111494063-111494263	test
chr1:206302076-206302276_panTro6.chr1:181525254-181525454	test
chr1:206302076-206302276_hg38.chr1:121283599-121283799|chr1:206302076-206302276_hg38.chr1:144996204-144996404	test
chr1:206302076-206302276_hg38.chr1:206302076-206302276	test
chr1:206299580-206299780_hg38.chr1:144998680-144998880	test
chr15:32292710-32292910_hg38.chr15:32292710-32292910	test
chr15:32292710-32292910_hg38.chr15:30245760-30245960	test
chr16:30253759-30253959_hg38.chr16:30253759-30253959	test
chr16:30253759-30253959_hg38.chr16:29513774-29513974	test
chr16:70956957-70957157_hg38.chr16:70956957-70957157	test
chr16:70956957-70957157_hg38.chr1:146760270-146760470	test
chr16:70956957-70957157_panTro6.chr16:58814475-58814675	test
chr2:110042764-110042964_hg38.chr2:110042764-110042964|chr2:110042764-110042964_panTro6.chr2A:93043666-93043866	test
chr2:110042764-110042964_hg38.chr2:110328470-110328670	test
chr10:46597216-46597416_panTro6.chr10:42866128-42866328	test
chr1:206333093-206333293_hg38.chr1:121314710-121314910	test
chr1:206333093-206333293_panTro6.chr7:131578089-131578289	test
chr1:206333093-206333293_hg38.chr1:206333093-206333293	test
chr1:206333093-206333293_hg38.chr1:144965168-144965368	test
chr10:46597616-46597816_hg38.chr10:46597616-46597816	test
chr10:46597616-46597816_hg38.chr10:47744027-47744227|chr10:46597616-46597816_hg38.GPRIN2_dist:110239-110439	test
chr1:206404652-206404852_panTro6.chr1:181621287-181621487	test
chr1:206404652-206404852_hg38.chr1:206404652-206404852	test
chr1:206404652-206404852_hg38.chr1:121385909-121386109	test
chr15:32615412-32615612_hg38.chr15:32615412-32615612	test
chr15:32615412-32615612_hg38.chr15:30626025-30626225	test
chr7:144342775-144342975_hg38.chr7:144208015-144208215|chr7:144342775-144342975_panTro6.chr7:141026525-141026725	test
chr7:144342775-144342975_hg38.chr7:144342775-144342975	test
chr1:206335845-206336045_hg38.chr1:206335845-206336045	test
chr16:70930415-70930615_hg38.chr1:146784755-146784955	test
chr16:70930415-70930615_panTro6.chr16:58840971-58841171	test
chr16:70930415-70930615_hg38.chr16:70930415-70930615	test
chr7:144357660-144357860_hg38.chr7:144357660-144357860	test
chr7:144357660-144357860_panTro6.chr7:141041070-141041270	test
chr6:321709-321909_panTro6.chr6:185553-185753	test
chr6:321709-321909_hg38.DUSP22_chr16:171587-353786:67542-67742	test
chr6:321709-321909_hg38.chr6:321709-321909	test
chr16:71098336-71098536_panTro6.chr16:58670993-58671193	test
chr16:71098336-71098536_hg38.chr1:146612426-146612626	test
chr16:71098336-71098536_hg38.chr16:71098336-71098536	test
chr1:206234593-206234793_hg38.chr1:121216101-121216301	test
chr1:206234593-206234793_hg38.chr1:144003716-144003916|chr1:206234593-206234793_hg38.chr1:145064050-145064250	test
chr1:206234593-206234793_panTro6.chr1:181458119-181458319	test
chr1:206234593-206234793_hg38.chr1:206234593-206234793	test
chr6:276821-277021_panTro6.chr6:140417-140617	test
chr6:276821-277021_hg38.DUSP22_chr16:171587-353786:22658-22858	test
chr6:276821-277021_hg38.chr6:276821-277021	test
chr1:206262393-206262593_hg38.chr1:206262393-206262593	test
chr1:206262393-206262593_hg38.chr1:121243875-121244075	test
chr1:206262393-206262593_hg38.chr1:144031513-144031713	test
chr1:206262393-206262593_panTro6.chr1:181485562-181485762	test
chr16:70997038-70997238_panTro6.chr16:58772544-58772744	test
chr16:70997038-70997238_hg38.chr16:70997038-70997238	test
chr7:74816653-74816853_hg38.chr7:74816653-74816853	test
chr7:74816653-74816853_hg38.chr7:75129105-75129305	test
chr7:74816653-74816853_panTro6.chr7:72492074-72492274	test
chr6:322409-322609_panTro6.chr6:186250-186450	test
chr7:74816653-74816853_hg38.chr7:73263212-73263412	test
chr10:46578246-46578446_hg38.chr10:46578246-46578446	test
chr10:46578246-46578446_hg38.chr10:47763362-47763562|chr10:46578246-46578446_hg38.GPRIN2_dist:129602-129802	test
chr16:70901751-70901951_panTro6.chr16:58869578-58869778	test
chr16:70901751-70901951_hg38.chr16:70901751-70901951	test
chr16:70901751-70901951_hg38.chr1:146813602-146813802	test
chr2:111450107-111450307_panTro6.chr2A:91969507-91969707	test
chr15:32356215-32356415_hg38.chr15:30182251-30182451	test
chr15:32356215-32356415_hg38.chr15:32356215-32356415	test
chr1:206306296-206306496_panTro6.chr1:181529484-181529684	test
chr1:206306296-206306496_hg38.chr1:121287788-121287988	test
chr1:206306296-206306496_hg38.chr1:144991987-144992187	test
chr1:206306296-206306496_hg38.chr1:206306296-206306496	test
chr6:365094-365294_hg38.chr6:365094-365294	test
chr6:365094-365294_panTro6.chr6:228449-228649	test
chr6:365094-365294_hg38.DUSP22_chr16:171587-353786:110999-111199	test
chr7:144357660-144357860_hg38.chr7:144291757-144291957	test
chr7:144357660-144357860_hg38.chr7:144193177-144193377	test
chr16:70923426-70923626_panTro6.chr16:58847936-58848136	test
chr2:109760087-109760287_panTro6.chr2A:102593510-102593710	test
chr2:111483096-111483296_hg38.chr2:87466907-87467107	test
chr2:111483096-111483296_hg38.chr2:111483096-111483296	test
chr2:111483096-111483296_panTro6.chr2A:91936212-91936412	test
chr2:111400444-111400644_panTro6.chr2A:92019140-92019340	test
chr2:111400444-111400644_hg38.chr2:111400444-111400644	test
chr2:111400444-111400644_hg38.chr2:87550162-87550362	test
chr1:149712865-149713065_hg38.chr1:121021042-121021242|chr1:149712865-149713065_panTro6.chr1:124426077-124426277	test
chr1:149712865-149713065_hg38.chr1:149712865-149713065	test
chr1:149712865-149713065_hg38.chr1:145156715-145156915	test
chr1:149712865-149713065_hg38.chr1:143804307-143804507	test
chr16:30245097-30245297_hg38.chr16:30245097-30245297	test
chr16:30245097-30245297_hg38.chr16:29505116-29505316	test
chr16:30245097-30245297_panTro6.chr16:23537098-23537298	test
chr1:149812563-149812763_hg38.chr1:121117482-121117682|chr1:149812563-149812763_hg38.chr1:143904843-143905043	test
chr1:149812563-149812763_panTro6.chr1:124525820-124526020	test
chr16:30250187-30250387_hg38.chr16:29510205-29510405	test
chr16:30250187-30250387_hg38.chr16:30250187-30250387	test
chr7:74815353-74815553_panTro6.chr7:72490781-72490981	test
chr7:74815353-74815553_hg38.chr7:75130392-75130592	test
chr7:74815353-74815553_hg38.chr7:73261933-73262133	test
chr1:149713865-149714065_panTro6.chr1:124427078-124427278	test
chr1:149713865-149714065_hg38.chr1:121022043-121022243|chr1:149713865-149714065_hg38.chr1:149713865-149714065	test
chr1:149713865-149714065_hg38.chr1:143805308-143805508|chr1:149713865-149714065_hg38.chr1:145155714-145155914	test
chr7:74765733-74765933_hg38.chr7:75180121-75180321	test
chr7:74765733-74765933_hg38.chr7:73212333-73212533|chr7:74765733-74765933_hg38.chr7:74765733-74765933|chr7:74765733-74765933_panTro6.chr7:72441348-72441548	test
chr6:340713-340913_hg38.DUSP22_chr16:171587-353786:86550-86750	test
chr6:340713-340913_hg38.chr6:340713-340913	test
chr6:340713-340913_panTro6.chr6:204017-204217	test
chr15:32616012-32616212_hg38.chr15:30626622-30626822	test
chr7:74806311-74806511_hg38.chr7:75139449-75139649	test
chr7:74806311-74806511_hg38.chr7:74806311-74806511	test
chr2:111467836-111468036_hg38.chr2:111467836-111468036	test
chr1:206247268-206247468_hg38.chr1:144016314-144016514	test
chr1:206247268-206247468_hg38.chr1:145051439-145051639	test
chr1:206247268-206247468_hg38.chr1:206247268-206247468	test
chr1:206247268-206247468_hg38.chr1:121228711-121228911	test
chr1:206247268-206247468_panTro6.chr1:181470488-181470688	test
chr2:111441000-111441200_panTro6.chr2A:91978616-91978816	test
chr2:111441000-111441200_hg38.chr2:111441000-111441200	test
chr2:111441000-111441200_hg38.chr2:87509634-87509834	test
chr1:206318654-206318854_panTro6.chr1:181541522-181541722	test
chr1:206318654-206318854_hg38.chr1:144979616-144979816	test
chr1:206318654-206318854_hg38.chr1:206318654-206318854	test
chr1:206318654-206318854_hg38.chr1:121300285-121300485	test
chr6:329334-329534_hg38.DUSP22_chr16:171587-353786:75171-75371	test
chr6:329334-329534_hg38.chr6:329334-329534	test
chr2:130536105-130536305_hg38.chr2:130536105-130536305	test
chr2:130536105-130536305_hg38.chr2:130584425-130584625	test
chr2:130536105-130536305_panTro6.chr2B:17386260-17386460	test
chr10:46578746-46578946_panTro6.chr10:42884658-42884858	test
chr10:48153697-48153897_hg38.chr10:48153697-48153897	test
chr10:48153697-48153897_hg38.chr10:46897986-46898186	test
chr10:48153697-48153897_panTro6.chr10:44045028-44045228	test
chr15:32347108-32347308_panTro6.chr15:10572716-10572916	test
chr15:32347108-32347308_hg38.chr15:32347108-32347308	test
chr15:32347108-32347308_hg38.chr15:30191361-30191561	test
chr18:20957437-20957637_hg38.chr18:114437-114637	test
chr5:69561412-69561612_hg38.chr5:70416559-70416759|chr5:69561412-69561612_hg38.chr5:71066284-71066484	test
chr5:69561412-69561612_hg38.chr5:69561412-69561612	test
chr2:109738369-109738569_panTro6.chr2A:93299694-93299894	test
chr2:109738369-109738569_hg38.chr2:109738369-109738569|chr2:109738369-109738569_hg38.chr2:110632898-110633098	test
chr10:46571638-46571838_hg38.chr10:47769963-47770163	test
chr10:46571638-46571838_panTro6.chr10:42891772-42891972	test
chr2:111591454-111591654_hg38.chr2:87269946-87270146	test
chr2:111591454-111591654_hg38.chr2:111591454-111591654	test
chr10:46656273-46656473_hg38.GPRIN2_dist:51416-51616	test
chr2:111440800-111441000_hg38.chr2:111440800-111441000	test
chr7:74867762-74867962_panTro6.chr7:72544645-72544845	test
chr7:74867762-74867962_hg38.chr7:74867762-74867962	test
chr7:74867762-74867962_hg38.chr7:75076130-75076330	test
chr1:206335845-206336045_panTro6.chr1:181552837-181553037	test
chr1:206335845-206336045_hg38.chr1:121317464-121317664|chr1:206335845-206336045_hg38.chr1:144962417-144962617	test
chr7:74771712-74771912_hg38.chr7:73218320-73218520	test
chr2:111450107-111450307_hg38.chr2:87500527-87500727	test
chr1:206262093-206262293_hg38.chr1:144031210-144031410|chr1:206262093-206262293_hg38.chr1:145036538-145036738|chr1:206262093-206262293_hg38.chr1:206262093-206262293	test
chr1:206262093-206262293_hg38.chr1:121243572-121243772	test
chr1:206262093-206262293_panTro6.chr1:181485263-181485463	test
chr6:293119-293319_hg38.DUSP22_chr16:171587-353786:38954-39154	test
chr6:293119-293319_hg38.chr6:293119-293319	test
chr6:293119-293319_panTro6.chr6:156968-157168	test
chr16:71138807-71139007_panTro6.chr16:58632203-58632403	test
chr16:71138807-71139007_hg38.chr1:146572162-146572362	test
chr16:71138807-71139007_hg38.chr16:71138807-71139007	test
chr1:145607816-145608016_panTro6.chr1:121899063-121899263	test
chr16:30194724-30194924_hg38.chr16:29455382-29455582	test
chr1:206285167-206285367_hg38.chr1:121266693-121266893|chr1:206285167-206285367_hg38.chr1:206285167-206285367	test
chr1:206285167-206285367_hg38.chr1:145013400-145013600	test
chr1:206285167-206285367_panTro6.chr1:181508348-181508548	test
chr2:111370008-111370208_hg38.chr2:111370008-111370208	test
chr2:111370008-111370208_hg38.chr2:87580613-87580813	test
chr2:111370008-111370208_panTro6.chr2A:92049558-92049758	test
chr16:70923426-70923626_hg38.chr1:146791691-146791891	test
chr1:206338527-206338727_hg38.chr1:121320148-121320348	test
chr1:206351678-206351878_hg38.chr1:121333324-121333524|chr1:206351678-206351878_hg38.chr1:144946557-144946757|chr1:206351678-206351878_panTro6.chr1:181568665-181568865	test
chr1:206351678-206351878_hg38.chr1:206351678-206351878	test
chr1:145667856-145668056_panTro6.chr1:121959162-121959362	test
chr1:145667856-145668056_hg38.chr1:145667856-145668056	test
chr1:145667856-145668056_hg38.chr1:147990733-147990933	test
chr10:46782344-46782544_panTro6.chr10:42515187-42515387	test
chr10:46782344-46782544_hg38.chr10:46782344-46782544	test
chr10:46782344-46782544_hg38.chr10:47557870-47558070	test
chr10:46689092-46689292_panTro6.chr10:42772443-42772643	test
chr10:46689092-46689292_hg38.chr10:46689092-46689292	test
chr2:111316004-111316204_panTro6.chr2A:92103527-92103727	test
chr1:149766302-149766502_hg38.chr1:149766302-149766502|chr1:149766302-149766502_panTro6.chr1:124479624-124479824	test
chr1:149766302-149766502_hg38.chr1:143858390-143858590	test
chr1:149766302-149766502_hg38.chr1:121070947-121071147	test
chr1:149792435-149792635_panTro6.chr1:124505718-124505918	test
chr2:111388355-111388555_hg38.chr2:87562259-87562459	test
chr2:111388355-111388555_hg38.chr2:111388355-111388555	test
chr2:111388355-111388555_panTro6.chr2A:92031285-92031485	test
chr1:149792435-149792635_hg38.chr1:121097070-121097270	test
chr1:149792435-149792635_hg38.chr1:149792435-149792635	test
chr1:206301576-206301776_hg38.chr1:144996704-144996904|chr1:206301576-206301776_hg38.chr1:206301576-206301776|chr1:206301576-206301776_panTro6.chr1:181524754-181524954	test
chr1:206301576-206301776_hg38.chr1:121283099-121283299	test
chr1:206213795-206213995_hg38.chr1:145084883-145085083	test
chr1:206213795-206213995_hg38.chr1:121195286-121195486|chr1:206213795-206213995_hg38.chr1:206213795-206213995	test
chr1:206213795-206213995_hg38.chr1:143982910-143983110	test
chr1:206213795-206213995_panTro6.chr1:181437326-181437526	test
chr2:111369208-111369408_panTro6.chr2A:92050358-92050558	test
chr1:149771185-149771385_hg38.chr1:149771185-149771385	test
chr6:325012-325212_panTro6.chr6:188950-189150	test
chr6:325012-325212_hg38.chr6:325012-325212	test
chr6:325012-325212_hg38.DUSP22_chr16:171587-353786:70849-71049	test
chr15:32184416-32184616_panTro6.chr15:10406086-10406286	test
chr15:32184416-32184616_hg38.chr15:32184416-32184616	test
chr15:32184416-32184616_hg38.chr15:30346170-30346370	test
chr10:46783255-46783455_hg38.chr10:47556954-47557154	test
chr5:70963549-70963749_hg38.chr5:71096322-71096522	test
chr5:70963549-70963749_hg38.chr5:70963549-70963749|chr5:70963549-70963749_panTro6.chr5_NW_019932884v1_random:68256-68456	test
chr5:70963549-70963749_hg38.chr5:70088095-70088295	test
chr1:206317554-206317754_hg38.chr1:144980716-144980916	test
chr1:206317554-206317754_hg38.chr1:206317554-206317754|chr1:206317554-206317754_panTro6.chr1:181540422-181540622	test
chr1:206317554-206317754_hg38.chr1:121299184-121299384	test
chr1:206202159-206202359_hg38.chr1:121183623-121183823	test
chr16:70872833-70873033_panTro6.chr16:58898424-58898624	test
chr16:70872833-70873033_hg38.chr16:70872833-70873033	test
chr1:149751701-149751901_hg38.chr1:149751701-149751901	test
chr1:149751701-149751901_hg38.chr1:121056062-121056262	test
chr1:149751701-149751901_panTro6.chr1:124465019-124465219	test
chr1:149751701-149751901_hg38.chr1:143843498-143843698	test
chr5:69550318-69550518_hg38.chr5:71077377-71077577	test
chr5:69550318-69550518_panTro6.chr5_NW_019932884v1_random:181425-181625	test
chr5:69550318-69550518_hg38.chr5:69550318-69550518	test
chr6:372190-372390_hg38.chr6:371101-371301	test
chr1:206181260-206181460_hg38.chr1:143950375-143950575	test
chr1:206382862-206383062_hg38.chr1:121364153-121364353|chr1:206382862-206383062_hg38.chr1:206382862-206383062	test
chr1:206382862-206383062_hg38.chr1:144915705-144915905	test
chr7:74762533-74762733_hg38.chr7:73209141-73209341	test
chr16:70872733-70872933_panTro6.chr16:58898524-58898724	test
chr16:70872733-70872933_hg38.chr16:70872733-70872933	test
chr1:206373611-206373811_hg38.chr1:121354913-121355113|chr1:206373611-206373811_hg38.chr1:206373611-206373811	test
chr1:206373611-206373811_hg38.chr1:144924943-144925143	test
chr1:206373611-206373811_panTro6.chr1:181590556-181590756	test
chr5:70922514-70922714_panTro6.chr5_NW_019932884v1_random:27482-27682	test
chr5:70922514-70922714_hg38.chr5:70047107-70047307	test
chr18:20954511-20954711_panTro6.chr18:14842625-14842825	test
chr2:111471986-111472186_hg38.chr2:87478032-87478232	test
chr2:111471986-111472186_hg38.chr2:111471986-111472186	test
chr2:111471986-111472186_panTro6.chr2A:91947364-91947564	test
chr2:111319649-111319849_panTro6.chr2A:92099886-92100086	test
chr2:111319649-111319849_hg38.chr2:111319649-111319849	test
chr2:111319649-111319849_hg38.chr2:87630996-87631196	test
chr1:206167620-206167820_hg38.chr1:121148778-121148978|chr1:206167620-206167820_hg38.chr1:206167620-206167820	test
chr1:206167620-206167820_hg38.chr1:143936730-143936930	test
chr1:206167620-206167820_panTro6.chr1:181391124-181391324	test
chr1:145655717-145655917_hg38.chr1:145655717-145655917	test
chr1:145655717-145655917_panTro6.chr1:121947005-121947205	test
chr10:46679308-46679508_hg38.chr10:47660889-47661089|chr10:46679308-46679508_hg38.GPRIN2_dist:27099-27299	test
chr10:46679308-46679508_hg38.chr10:46679308-46679508	test
chr10:46603151-46603351_hg38.chr10:46603151-46603351	test
chr2:111563641-111563841_hg38.chr2:111563641-111563841	test
chr2:111563641-111563841_hg38.chr2:87297747-87297947	test
chr2:111563641-111563841_panTro6.chr2A:91850456-91850656	test
chr1:206327039-206327239_panTro6.chr1:181549899-181550099	test
chr1:206327039-206327239_hg38.chr1:206327039-206327239	test
chr1:206327039-206327239_hg38.chr1:121308651-121308851|chr1:206327039-206327239_hg38.chr1:144971235-144971435	test
chr1:206245968-206246168_hg38.chr1:121227410-121227610	test
chr1:206245968-206246168_hg38.chr1:144015014-144015214|chr1:206245968-206246168_hg38.chr1:145052739-145052939|chr1:206245968-206246168_hg38.chr1:206245968-206246168|chr1:206245968-206246168_panTro6.chr1:181469188-181469388	test
chr1:206326439-206326639_hg38.chr1:144971838-144972038	test
chr2:111498414-111498614_panTro6.chr2A:91921151-91921351	test
chr2:111498414-111498614_hg38.chr2:111498414-111498614	test
chr2:111498414-111498614_hg38.chr2:87451912-87452112	test
chr1:206401052-206401252_hg38.chr1:144062801-144063001	test
chr1:206401052-206401252_panTro6.chr1:181617685-181617885	test
chr1:206401052-206401252_hg38.chr1:121382332-121382532	test
chr1:206401052-206401252_hg38.chr1:144897508-144897708	test
chr1:206401052-206401252_hg38.chr1:206401052-206401252	test
chr7:74841953-74842153_hg38.chr7:75101990-75102190	test
chr16:71059528-71059728_hg38.chr16:71059528-71059728	test
chr16:71059528-71059728_panTro6.chr16:58709811-58710011	test
chr16:71059528-71059728_hg38.chr1:146651227-146651427	test
chr7:74799863-74800063_hg38.chr7:73246471-73246671	test
chr1:206336645-206336845_hg38.chr1:144961615-144961815	test
chr1:206336645-206336845_panTro6.chr1:181553639-181553839	test
chr1:206336645-206336845_hg38.chr1:121318266-121318466|chr1:206336645-206336845_hg38.chr1:206336645-206336845	test
chr10:46586331-46586531_panTro6.chr10:42877051-42877251	test
chr10:46586331-46586531_hg38.chr10:47755287-47755487|chr10:46586331-46586531_hg38.GPRIN2_dist:121525-121725	test
chr10:46586331-46586531_hg38.chr10:46586331-46586531	test
chr6:319409-319609_hg38.chr6:319409-319609	test
chr6:319409-319609_hg38.DUSP22_chr16:171587-353786:65242-65442	test
chr6:319409-319609_panTro6.chr6:183254-183454	test
chr6:318909-319109_hg38.chr6:318909-319109|chr6:318909-319109_panTro6.chr6:182754-182954	test
chr6:318909-319109_hg38.DUSP22_chr16:171587-353786:64741-64941	test
chr2:111507263-111507463_hg38.chr2:111507263-111507463	test
chr2:111507263-111507463_hg38.chr2:87443054-87443254	test
chr2:111507263-111507463_panTro6.chr2A:91912303-91912503	test
chr7:74767333-74767533_panTro6.chr7:72442948-72443148	test
chr1:206207559-206207759_hg38.chr1:206207559-206207759	test
chr1:206249432-206249632_hg38.chr1:206249432-206249632	test
chr1:206249432-206249632_hg38.chr1:121230874-121231074|chr1:206249432-206249632_hg38.chr1:144018477-144018677|chr1:206249432-206249632_hg38.chr1:145049276-145049476|chr1:206249432-206249632_panTro6.chr1:181472650-181472850	test
chr5:70959095-70959295_hg38.chr5:70959095-70959295	test
chr5:70959095-70959295_hg38.chr5:70083641-70083841	test
chr5:70959095-70959295_hg38.chr1:146788827-146789027	test
chr5:70959095-70959295_panTro6.chr5_NW_019932884v1_random:63807-64007	test
chr2:111463612-111463812_panTro6.chr2A:91955698-91955898	test
chr2:111463612-111463812_hg38.chr2:87486422-87486622	test
chr2:111463612-111463812_hg38.chr2:111463612-111463812	test
chr1:206399852-206400052_hg38.chr1:144061600-144061800	test
chr5:70996742-70996942_hg38.chr5:70996742-70996942	test
chr15:32615912-32616112_hg38.chr15:30626523-30626723	test
chr15:32615912-32616112_hg38.chr15:32615912-32616112	test
chr5:70950412-70950612_hg38.chr5:70074987-70075187	test
chr5:70950412-70950612_panTro6.chr5_NW_019932884v1_random:55110-55310	test
chr5:70950412-70950612_hg38.chr5:70950412-70950612	test
chr7:74815353-74815553_hg38.chr7:74815353-74815553	test
chr1:206197822-206198022_hg38.chr1:143966936-143967136	test
chr1:206197822-206198022_hg38.chr1:145100850-145101050	test
chr1:206197822-206198022_hg38.chr1:206197822-206198022	test
chr1:206197822-206198022_hg38.chr1:121179286-121179486	test
chr18:20945410-20945610_hg38.chr18:20945410-20945610	test
chr5:69599622-69599822_hg38.chr5:70454765-70454965	test
chr5:69599622-69599822_hg38.chr5:69599622-69599822	test
chr5:69599622-69599822_hg38.chr5:71028052-71028252	test
chr7:74789185-74789385_hg38.chr7:75156568-75156768	test
chr7:74789185-74789385_hg38.chr7:73235815-73236015|chr7:74789185-74789385_hg38.chr7:74789185-74789385	test
chr7:74789185-74789385_panTro6.chr7:72464811-72465011	test
chr1:149712665-149712865_hg38.chr1:143804107-143804307	test
chr1:149712665-149712865_hg38.chr1:145156915-145157115	test
chr1:149712665-149712865_hg38.chr1:149712665-149712865	test
chr1:149712665-149712865_panTro6.chr1:124425877-124426077	test
chr1:149712665-149712865_hg38.chr1:121020842-121021042	test
chr10:46596616-46596816_hg38.chr10:46596616-46596816	test
chr1:206302276-206302476_hg38.chr1:121283799-121283999	test
chr1:206302276-206302476_hg38.chr1:206302276-206302476|chr1:206302276-206302476_panTro6.chr1:181525454-181525654	test
chr1:206302276-206302476_hg38.chr1:144996004-144996204	test
chr1:206355704-206355904_hg38.chr1:206355704-206355904	test
chr1:206355704-206355904_panTro6.chr1:181573025-181573225	test
chr1:206355704-206355904_hg38.chr1:144942499-144942699	test
chr1:206355704-206355904_hg38.chr1:121337369-121337569	test
chr6:293719-293919_panTro6.chr6:157569-157769	test
chr15:32616012-32616212_panTro6.chr15:10827477-10827677	test
chr15:32616012-32616212_hg38.chr15:32616012-32616212	test
chr15:32615912-32616112_panTro6.chr15:10827377-10827577	test
chr16:70926998-70927198_hg38.chr1:146788129-146788329	test
chr16:70926998-70927198_hg38.chr16:70926998-70927198|chr16:70926998-70927198_panTro6.chr16:58844371-58844571	test
chr16:70869676-70869876_hg38.chr16:70869676-70869876	test
chr16:70869676-70869876_panTro6.chr16:58901569-58901769	test
chr16:70869676-70869876_hg38.chr1:146845681-146845881	test
chr10:46638915-46639115_hg38.chr10:47702555-47702755|chr10:46638915-46639115_hg38.GPRIN2_dist:68753-68953	test
chr6:317909-318109_hg38.chr6:317909-318109	test
chr2:111366829-111367029_hg38.chr2:111366829-111367029	test
chr2:109738469-109738669_hg38.chr2:110632798-110632998	test
chr2:109738469-109738669_hg38.chr2:109738469-109738669	test
chr2:111479876-111480076_hg38.chr2:111479876-111480076	test
chr2:111479876-111480076_panTro6.chr2A:91939471-91939671	test
chr2:111479876-111480076_hg38.chr2:87470134-87470334	test
chr16:30189899-30190099_hg38.chr16:30189899-30190099	test
chr15:32153237-32153437_hg38.chr15:32153237-32153437	test
chr15:32153237-32153437_hg38.chr15:30377576-30377776	test
chr10:48145824-48146024_hg38.chr10:48145824-48146024	test
chr10:48145824-48146024_hg38.chr10:46905819-46906019	test
chr10:48145824-48146024_panTro6.chr10:44037170-44037370	test
chr10:46684119-46684319_panTro6.chr10:42777502-42777702	test
chr1:149793535-149793735_hg38.chr1:149793535-149793735	test
chr2:111454214-111454414_hg38.chr2:111454214-111454414	test
chr2:111454214-111454414_hg38.chr2:87496426-87496626|chr2:111454214-111454414_panTro6.chr2A:91965412-91965612	test
chr16:70822012-70822212_hg38.chr1:146893262-146893462|chr16:70822012-70822212_panTro6.chr16:58946896-58947096	test
chr16:70822012-70822212_hg38.chr16:70822012-70822212	test
chr1:206213895-206214095_hg38.chr1:206213895-206214095	test
chr1:206213895-206214095_hg38.chr1:121195386-121195586	test
chr1:206213895-206214095_panTro6.chr1:181437426-181437626	test
chr1:206213895-206214095_hg38.chr1:143983010-143983210|chr1:206213895-206214095_hg38.chr1:145084783-145084983	test
chr1:149795518-149795718_panTro6.chr1:124508786-124508986	test
chr7:144353736-144353936_hg38.chr7:144295639-144295839	test
chr7:144353736-144353936_hg38.chr7:144197073-144197273	test
chr7:144353736-144353936_hg38.chr7:144353736-144353936	test
chr2:110071924-110072124_hg38.chr2:110071924-110072124	test
chr2:110071924-110072124_hg38.chr2:110299229-110299429	test
chr6:382020-382220_hg38.chr6:382020-382220	test
chr6:382020-382220_hg38.DUSP22_chr16:171587-353786:126802-127002	test
chr6:382020-382220_panTro6.chr6:244541-244741	test
chr6:342113-342313_panTro6.chr6:205417-205617	test
chr6:342113-342313_hg38.DUSP22_chr16:171587-353786:87950-88150	test
chr6:342113-342313_hg38.chr6:342113-342313	test
chr2:111564574-111564774_panTro6.chr2A:91849522-91849722	test
chr2:111564574-111564774_hg38.chr2:111564574-111564774	test
chr2:111564574-111564774_hg38.chr2:87296815-87297015	test
chr7:74815953-74816153_panTro6.chr7:72491372-72491572	test
chr7:74815953-74816153_hg38.chr7:75129805-75130005	test
chr7:74815953-74816153_hg38.chr7:74815953-74816153	test
chr7:74815953-74816153_hg38.chr7:73262512-73262712	test
chr5:69575684-69575884_hg38.chr5:69575684-69575884|chr5:69575684-69575884_hg38.chr5:70430827-70431027	test
chr5:69575684-69575884_panTro6.chr5_NW_019932884v1_random:155932-156132	test
chr5:69575684-69575884_hg38.chr5:71052000-71052200	test
chr15:32204309-32204509_hg38.chr15:30326042-30326242	test
chr2:109996007-109996207_hg38.chr2:110375182-110375382	test
chr2:109996007-109996207_hg38.chr2:109996007-109996207	test
chr10:48181407-48181607_hg38.chr10:46870259-46870459	test
chr10:48181407-48181607_hg38.chr10:48181407-48181607	test
chr10:48181407-48181607_panTro6.chr10:44072733-44072933	test
chr10:46758727-46758927_hg38.chr10:46758727-46758927	test
chr10:46680578-46680778_hg38.chr10:47659617-47659817|chr10:46680578-46680778_hg38.GPRIN2_dist:25824-26024	test
chr15:32346408-32346608_hg38.chr15:32346408-32346608	test
chr15:32346408-32346608_hg38.chr15:30192060-30192260	test
chr10:46776613-46776813_hg38.chr10:47563623-47563823	test
chr10:46776613-46776813_hg38.chr10:46776613-46776813	test
chr10:46776613-46776813_panTro6.chr10:42509446-42509646	test
chr7:74756850-74757050_hg38.chr7:75189024-75189224	test
chr1:206403352-206403552_hg38.chr1:206403352-206403552	test
chr1:206403352-206403552_hg38.chr1:144065106-144065306|chr1:206403352-206403552_hg38.chr1:144895203-144895403|chr1:206403352-206403552_panTro6.chr1:181619987-181620187	test
chr1:206403352-206403552_hg38.chr1:121384637-121384837	test
chr5:71002935-71003135_hg38.chr5:70474168-70474368|chr5:71002935-71003135_hg38.chr5:71127832-71128032	test
chr16:30253659-30253859_panTro6.chr16:15345630-15345830	test
chr16:30253659-30253859_hg38.chr16:30253659-30253859	test
chr16:30253659-30253859_hg38.chr16:29513674-29513874	test
chr2:109923983-109924183_hg38.chr2:109923983-109924183	test
chr2:109923983-109924183_hg38.chr2:110447323-110447523	test
chr10:46598516-46598716_hg38.GPRIN2_dist:109247-109447	test
chr6:325412-325612_hg38.chr6:325412-325612	test
chr6:325412-325612_hg38.DUSP22_chr16:171587-353786:71312-71512	test
chr10:46684319-46684519_hg38.chr10:47655886-47656086|chr10:46684319-46684519_hg38.GPRIN2_dist:22092-22292	test
chr10:46684319-46684519_hg38.chr10:46684319-46684519	test
chr10:46684319-46684519_panTro6.chr10:42777307-42777507	test
chr2:109946647-109946847_panTro6.chr2A:92867589-92867789	test
chr2:109946647-109946847_hg38.chr2:109946647-109946847	test
chr2:109946647-109946847_hg38.chr2:110424658-110424858	test
chr7:74794914-74795114_hg38.chr7:74794914-74795114	test
chr7:74794914-74795114_hg38.chr7:73241521-73241721	test
chr1:206207359-206207559_panTro6.chr1:181430870-181431070	test
chr1:206207359-206207559_hg38.chr1:143976474-143976674|chr1:206207359-206207559_hg38.chr1:145091313-145091513	test
chr1:206207359-206207559_hg38.chr1:206207359-206207559	test
chr1:206207359-206207559_hg38.chr1:121188833-121189033	test
chr15:32347208-32347408_panTro6.chr15:10572816-10573016	test
chr15:32347208-32347408_hg38.chr15:32347208-32347408	test
chr15:32347208-32347408_hg38.chr15:30191261-30191461	test
chr2:111480676-111480876_hg38.chr2:111480676-111480876	test
chr2:111480676-111480876_hg38.chr2:87469334-87469534	test
chr6:375544-375744_panTro6.chr6:237914-238114	test
chr1:206243278-206243478_hg38.chr1:206243278-206243478	test
chr1:206243278-206243478_panTro6.chr1:181466753-181466953	test
chr1:206243278-206243478_hg38.chr1:121224721-121224921	test
chr1:206243278-206243478_hg38.chr1:144012326-144012526|chr1:206243278-206243478_hg38.chr1:145055427-145055627	test
chr6:315609-315809_panTro6.chr6:179512-179712	test
chr6:315609-315809_hg38.chr6:315609-315809	test
chr6:315609-315809_hg38.DUSP22_chr16:171587-353786:61442-61642	test
chr6:308231-308431_panTro6.chr6:172141-172341	test
chr5:69576084-69576284_hg38.chr5:71051600-71051800	test
chr5:69576084-69576284_hg38.chr5:69576084-69576284|chr5:69576084-69576284_hg38.chr5:70431227-70431427	test
chr5:69576084-69576284_panTro6.chr5_NW_019932884v1_random:155536-155736	test
chr16:30232023-30232223_panTro6.chr16:23524191-23524391	test
chr16:30230738-30230938_hg38.chr16:30230738-30230938	test
chr16:30230738-30230938_hg38.chr16:29490765-29490965	test
chr2:111297038-111297238_hg38.chr2:87653697-87653897	test
chr2:111297038-111297238_hg38.chr2:111297038-111297238	test
chr2:111564474-111564674_hg38.chr2:87296915-87297115	test
chr2:111564474-111564674_hg38.chr2:111564474-111564674	test
chr2:111564474-111564674_panTro6.chr2A:91849622-91849822	test
chr7:144361158-144361358_panTro6.chr7:141044541-141044741	test
chr1:206290915-206291115_hg38.chr1:145007351-145007551	test
chr10:46748724-46748924_panTro6.chr10:42713080-42713280	test
chr6:371490-371690_hg38.chr6:371263-371463	test
chr7:74764833-74765033_hg38.chr7:73211433-73211633	test
chr2:111458181-111458381_hg38.chr2:111458181-111458381	test
chr2:111458181-111458381_hg38.chr2:87491849-87492049	test
chr2:111458181-111458381_panTro6.chr2A:91961139-91961339	test
chr5:69561412-69561612_panTro6.chr5_NW_019932884v1_random:170317-170517	test
chr2:111509737-111509937_panTro6.chr2A:91907955-91908155	test
chr2:111509737-111509937_hg38.chr2:87440578-87440778	test
chr2:111509737-111509937_hg38.chr2:111509737-111509937	test
chr2:111262862-111263062_hg38.chr2:87687830-87688030	test
chr1:206337245-206337445_panTro6.chr1:181554240-181554440	test
chr1:206337245-206337445_hg38.chr1:144961015-144961215|chr1:206337245-206337445_hg38.chr1:206337245-206337445	test
chr1:206337245-206337445_hg38.chr1:121318866-121319066	test
chr7:74744259-74744459_hg38.chr7:73190873-73191073	test
chr2:111468136-111468336_panTro6.chr2A:91951193-91951393	test
chr10:46748724-46748924_hg38.chr10:46748724-46748924	test
chr10:46748724-46748924_hg38.chr10:47591494-47591694	test
chr6:297019-297219_panTro6.chr6:160884-161084	test
chr6:297019-297219_hg38.chr6:297019-297219	test
chr6:297019-297219_hg38.DUSP22_chr16:171587-353786:42861-43061	test
chr5:70922514-70922714_hg38.chr5:70922514-70922714	test
chr18:20957437-20957637_panTro6.chr18:14845555-14845755	test
chr18:20957437-20957637_hg38.chr18:20957437-20957637	test
chr15:32615512-32615712_hg38.chr15:30626125-30626325	test
chr15:32615512-32615712_panTro6.chr15:10826977-10827177	test
chr15:32615512-32615712_hg38.chr15:32615512-32615712	test
chr2:111440800-111441000_hg38.chr2:87509832-87510032	test
chr1:149770038-149770238_hg38.chr1:149770038-149770238	test
chr1:149770038-149770238_hg38.chr1:121074683-121074883	test
chr1:149812863-149813063_panTro6.chr1:124526127-124526327	test
chr6:343313-343513_hg38.chr6:342309-342509|chr6:343313-343513_hg38.DUSP22_chr16:171587-353786:88146-88346	test
chr16:30232623-30232823_panTro6.chr16:23524801-23525001	test
chr2:111367229-111367429_hg38.chr2:87583403-87583603	test
chr2:111367229-111367429_panTro6.chr2A:92052335-92052535	test
chr2:111367229-111367429_hg38.chr2:111367229-111367429	test
chr6:322109-322309_panTro6.chr6:185950-186150	test
chr1:149744365-149744565_hg38.chr1:143835830-143836030	test
chr1:149744365-149744565_hg38.chr1:149744365-149744565	test
chr1:149744365-149744565_panTro6.chr1:124457628-124457828	test
chr1:145608316-145608516_hg38.chr1:145608316-145608516	test
chr1:145608316-145608516_hg38.chr1:147928719-147928919|chr1:145608316-145608516_panTro6.chr1:121899563-121899763	test
chr16:30257229-30257429_hg38.chr16:29517244-29517444	test
chr7:144354036-144354236_hg38.chr7:144354036-144354236	test
chr7:144354036-144354236_panTro6.chr7:141037445-141037645	test
chr10:46489559-46489759_panTro6.chr10:42976071-42976271	test
chr1:206288037-206288237_hg38.chr1:121269560-121269760	test
chr1:206288037-206288237_hg38.chr1:145010533-145010733	test
chr1:206288037-206288237_hg38.chr1:206288037-206288237	test
chr1:206288037-206288237_panTro6.chr1:181511214-181511414	test
chr1:149796018-149796218_panTro6.chr1:124509285-124509485	test
chr1:149796018-149796218_hg38.chr1:121100641-121100841	test
chr1:149796018-149796218_hg38.chr1:143888077-143888277	test
chr15:32306899-32307099_hg38.chr15:30231587-30231787	test
chr7:144300025-144300225_hg38.chr7:144231993-144232193	test
chr2:109923983-109924183_panTro6.chr2A:93122587-93122787	test
chr2:111443216-111443416_panTro6.chr2A:91976398-91976598	test
chr5:70950812-70951012_panTro6.chr5_NW_019932884v1_random:55512-55712	test
chr5:70950812-70951012_hg38.chr5:70075387-70075587	test
chr5:70950812-70951012_hg38.chr5:70950812-70951012	test
chr1:206262293-206262493_hg38.chr1:121243773-121243973|chr1:206262293-206262493_hg38.chr1:144031411-144031611	test
chr15:32614412-32614612_hg38.chr15:32614412-32614612	test
chr15:32614412-32614612_hg38.chr15:30625026-30625226|chr15:32614412-32614612_panTro6.chr15:10825877-10826077	test
chr2:110076909-110077109_panTro6.chr2A:93034286-93034486	test
chr2:110076909-110077109_hg38.chr2:110294265-110294465	test
chr2:110076909-110077109_hg38.chr2:110076909-110077109	test
chr16:71047770-71047970_panTro6.chr16:58721544-58721744	test
chr2:111310453-111310653_hg38.chr2:87640186-87640386	test
chr2:111310453-111310653_hg38.chr2:111310453-111310653	test
chr2:111310453-111310653_panTro6.chr2A:92109103-92109303	test
chr2:110063618-110063818_hg38.chr2:110063618-110063818	test
chr2:110063618-110063818_hg38.chr2:110307645-110307845	test
chr1:206246868-206247068_hg38.chr1:121228310-121228510	test
chr2:111450107-111450307_hg38.chr2:111450107-111450307	test
chr1:206289480-206289680_hg38.chr1:206289480-206289680	test
chr1:206289480-206289680_hg38.chr1:145008785-145008985	test
chr15:32306899-32307099_hg38.chr15:32306899-32307099	test
chr2:111586882-111587082_panTro6.chr2A:91826936-91827136	test
chr2:111586882-111587082_hg38.chr2:87274520-87274720	test
chr2:111586882-111587082_hg38.chr2:111586882-111587082	test
chr1:206375873-206376073_hg38.chr1:144922705-144922905	test
chr1:206375873-206376073_panTro6.chr1:181592510-181592710	test
chr1:206375873-206376073_hg38.chr1:121357161-121357361|chr1:206375873-206376073_hg38.chr1:206375873-206376073	test
chr1:206246868-206247068_hg38.chr1:206246868-206247068	test
chr1:206246868-206247068_hg38.chr1:144015914-144016114|chr1:206246868-206247068_hg38.chr1:145051839-145052039	test
chr1:206246868-206247068_panTro6.chr1:181470088-181470288	test
chr2:111319549-111319749_panTro6.chr2A:92099986-92100186	test
chr2:111319549-111319749_hg38.chr2:111319549-111319749	test
chr2:111319549-111319749_hg38.chr2:87631096-87631296	test
chr1:145654017-145654217_hg38.chr1:145654017-145654217	test
chr1:145654017-145654217_hg38.chr1:147976698-147976898	test
chr1:145654017-145654217_panTro6.chr1:121945304-121945504	test
chr16:30237551-30237751_panTro6.chr16:23529793-23529993	test
chr16:30191298-30191498_hg38.chr16:29451956-29452156	test
chr16:30191298-30191498_hg38.chr16:30191298-30191498	test
chr16:30191298-30191498_panTro6.chr16:23485669-23485869	test
chr1:206201459-206201659_panTro6.chr1:181424973-181425173	test
chr2:111346312-111346512_hg38.chr2:87604317-87604517	test
chr2:111346312-111346512_hg38.chr2:111346312-111346512	test
chr1:149732639-149732839_hg38.chr1:121040825-121041025	test
chr1:149732639-149732839_hg38.chr1:143824099-143824299|chr1:149732639-149732839_hg38.chr1:145136723-145136923|chr1:149732639-149732839_hg38.chr1:149732639-149732839	test
chr1:149732639-149732839_panTro6.chr1:124445841-124446041	test
chr2:111346312-111346512_panTro6.chr2A:92073226-92073426	test
chr2:111267930-111268130_hg38.chr2:111267930-111268130|chr2:111267930-111268130_panTro6.chr2A:92151846-92152046	test
chr2:111267930-111268130_hg38.chr2:87682757-87682957	test
chr1:206294455-206294655_hg38.chr1:145003813-145004013	test
chr1:206294455-206294655_hg38.chr1:206294455-206294655	test
chr1:206294455-206294655_hg38.chr1:121275966-121276166	test
chr1:149765702-149765902_panTro6.chr1:124479024-124479224	test
chr1:149765702-149765902_hg38.chr1:149765702-149765902	test
chr1:149755746-149755946_hg38.chr1:121060396-121060596	test
chr1:149755746-149755946_hg38.chr1:143847539-143847739|chr1:149755746-149755946_hg38.chr1:149755746-149755946	test
chr1:149755746-149755946_panTro6.chr1:124469065-124469265	test
chr7:74816753-74816953_hg38.chr7:74816753-74816953	test
chr7:74816753-74816953_hg38.chr7:75129005-75129205	test
chr7:74816753-74816953_panTro6.chr7:72492174-72492374	test
chr7:74816753-74816953_hg38.chr7:73263312-73263512	test
chr1:149771085-149771285_hg38.chr1:121075730-121075930	test
chr1:149771085-149771285_hg38.chr1:143863163-143863363	test
chr1:149771085-149771285_panTro6.chr1:124484400-124484600	test
chr7:74800600-74800800_panTro6.chr7:72476013-72476213	test
chr7:74800600-74800800_hg38.chr7:73247210-73247410	test
chr1:206335945-206336145_hg38.chr1:206335945-206336145	test
chr1:206206359-206206559_panTro6.chr1:181429870-181430070	test
chr1:206206359-206206559_hg38.chr1:121187834-121188034	test
chr1:206206359-206206559_hg38.chr1:206206359-206206559	test
chr1:206206359-206206559_hg38.chr1:143975474-143975674|chr1:206206359-206206559_hg38.chr1:145092313-145092513	test
chr6:308131-308331_hg38.chr6:308131-308331	test
chr6:308131-308331_panTro6.chr6:172042-172242	test
chr18:20952910-20953110_hg38.chr18:118974-119174	test
chr18:20952910-20953110_hg38.chr18:20952910-20953110	test
chr1:206333193-206333393_panTro6.chr7:131577988-131578188	test
chr1:206333193-206333393_hg38.chr1:206333193-206333393	test
chr1:206333193-206333393_hg38.chr1:121314810-121315010	test
chr1:206290915-206291115_hg38.chr1:206290915-206291115	test
chr15:32617012-32617212_hg38.chr15:32617012-32617212	test
chr15:32617012-32617212_hg38.chr15:30627620-30627820	test
chr1:149776038-149776238_hg38.chr1:121080714-121080914	test
chr1:149776038-149776238_panTro6.chr1:124489380-124489580	test
chr1:149776038-149776238_hg38.chr1:143868111-143868311|chr1:149776038-149776238_hg38.chr1:149776038-149776238	test
chr1:149744565-149744765_hg38.chr1:143836033-143836233	test
chr6:311957-312157_hg38.DUSP22_chr16:171587-353786:57792-57992	test
chr7:74817719-74817919_hg38.chr7:74817719-74817919|chr7:74817719-74817919_hg38.chr7:75128037-75128237	test
chr5:70965097-70965297_hg38.chr5:71097875-71098075|chr5:70965097-70965297_panTro6.chr5_NW_019932884v1_random:69814-70014	test
chr5:70965097-70965297_hg38.chr5:70089650-70089850|chr5:70965097-70965297_hg38.chr5:70965097-70965297	test
chr6:293619-293819_hg38.DUSP22_chr16:171587-353786:39458-39658	test
chr1:206291315-206291515_hg38.chr1:145006952-145007152	test
chr1:206291315-206291515_panTro6.chr1:181514477-181514677	test
chr1:206291315-206291515_hg38.chr1:206291315-206291515	test
chr2:109930405-109930605_hg38.chr1:206330017-206330217	test
chr1:149737399-149737599_hg38.chr1:145131962-145132162	test
chr1:149737399-149737599_hg38.chr1:143828857-143829057	test
chr1:149737399-149737599_panTro6.chr1:124450589-124450789	test
chr1:149737399-149737599_hg38.chr1:149737399-149737599	test
chr1:149737399-149737599_hg38.chr1:121045587-121045787	test
chr5:70924474-70924674_hg38.chr5:70924474-70924674	test
chr2:111587882-111588082_panTro6.chr2A:91825936-91826136	test
chr16:30245597-30245797_panTro6.chr16:23537597-23537797	test
chr16:30245597-30245797_hg38.chr16:29505616-29505816	test
chr16:30245597-30245797_hg38.chr16:30245597-30245797	test
chr16:70923426-70923626_hg38.chr16:70923426-70923626	test
chr1:206296137-206296337_hg38.chr1:121277648-121277848|chr1:206296137-206296337_hg38.chr1:145002131-145002331	test
chr1:206296137-206296337_hg38.chr1:206296137-206296337	test
chr1:206296137-206296337_panTro6.chr1:181519298-181519498	test
chr15:32617212-32617412_panTro6.chr15:10828678-10828878	test
chr15:32617212-32617412_hg38.chr15:30627820-30628020	test
chr15:32617212-32617412_hg38.chr15:32617212-32617412	test
chr2:111555355-111555555_hg38.chr2:87306061-87306261	test
chr2:111555355-111555555_hg38.chr2:111555355-111555555	test
chr2:111555355-111555555_panTro6.chr2A:91858699-91858899	test
chr1:145650258-145650458_hg38.chr1:145650258-145650458|chr1:145650258-145650458_panTro6.chr1:121941539-121941739	test
chr1:145650258-145650458_hg38.chr1:147972933-147973133	test
chr2:111315804-111316004_panTro6.chr2A:92103726-92103926	test
chr10:46402327-46402527_hg38.chr10:47982123-47982323|chr10:46402327-46402527_hg38.GPRIN2_dist:288026-288226	test
chr10:46402327-46402527_hg38.chr10:46402327-46402527	test
chr1:206317754-206317954_panTro6.chr1:181540622-181540822	test
chr6:293719-293919_hg38.DUSP22_chr16:171587-353786:39560-39760	test
chr2:111443216-111443416_hg38.chr2:87507417-87507617	test
chr1:149776738-149776938_panTro6.chr1:124490088-124490288	test
chr1:206325536-206325736_panTro6.chr1:181548397-181548597	test
chr1:206325536-206325736_hg38.chr1:121307156-121307356	test
chr1:206325536-206325736_hg38.chr1:206325536-206325736	test
chr1:206362663-206362863_hg38.chr1:121344013-121344213|chr1:206362663-206362863_hg38.chr1:206362663-206362863	test
chr1:206362663-206362863_hg38.chr1:144935859-144936059	test
chr1:206362663-206362863_panTro6.chr1:181579694-181579894	test
chr1:149824180-149824380_hg38.chr1:149824180-149824380	test
chr2:111365829-111366029_hg38.chr2:111365829-111366029	test
chr2:111365829-111366029_hg38.chr2:87584803-87585003	test
chr2:111365829-111366029_panTro6.chr2A:92053731-92053931	test
chr15:32341979-32342179_hg38.chr15:30196532-30196732	test
chr10:46689092-46689292_hg38.chr10:47651112-47651312	test
chr1:149795718-149795918_hg38.chr1:121100340-121100540|chr1:149795718-149795918_hg38.chr1:143887776-143887976	test
chr1:149795718-149795918_panTro6.chr1:124508984-124509184	test
chr1:149795718-149795918_hg38.chr1:149795718-149795918	test
chr15:32341979-32342179_hg38.chr15:32341979-32342179	test
chr1:206350485-206350685_panTro6.chr1:181567488-181567688	test
chr1:206350485-206350685_hg38.chr1:121332131-121332331|chr1:206350485-206350685_hg38.chr1:144947750-144947950	test
chr1:206350485-206350685_hg38.chr1:206350485-206350685	test
chr15:32284360-32284560_hg38.chr15:32284360-32284560	test
chr15:32284360-32284560_hg38.chr15:30254099-30254299	test
chr15:32284360-32284560_panTro6.chr15:10509694-10509894	test
chr5:69554868-69555068_panTro6.chr5_NW_019932884v1_random:176875-177075	test
chr1:206243078-206243278_hg38.chr1:144012126-144012326|chr1:206243078-206243278_hg38.chr1:145055627-145055827	test
chr1:206243078-206243278_hg38.chr1:121224521-121224721|chr1:206243078-206243278_hg38.chr1:206243078-206243278	test
chr1:206243078-206243278_panTro6.chr1:181466553-181466753	test
chr1:206213025-206213225_panTro6.chr1:181436554-181436754	test
chr1:206404252-206404452_panTro6.chr1:181620887-181621087	test
chr1:206404252-206404452_hg38.chr1:206404252-206404452	test
chr1:206404252-206404452_hg38.chr1:121385510-121385710	test
chr1:206404252-206404452_hg38.chr1:144066006-144066206|chr1:206404252-206404452_hg38.chr1:144894303-144894503	test
chr1:206288237-206288437_panTro6.chr1:181511413-181511613	test
chr1:206288237-206288437_hg38.chr1:121269759-121269959	test
chr1:206366030-206366230_hg38.chr1:206366030-206366230	test
chr1:206366030-206366230_hg38.chr1:144932493-144932693	test
chr1:149792035-149792235_panTro6.chr1:124505319-124505519	test
chr7:74800700-74800900_panTro6.chr7:72476115-72476315	test
chr16:30217081-30217281_hg38.chr16:30217081-30217281	test
chr16:30217081-30217281_hg38.chr16:29477740-29477940	test
chr16:30217081-30217281_panTro6.chr16:23511609-23511809	test
chr1:149755546-149755746_panTro6.chr1:124468865-124469065	test
chr1:149755546-149755746_hg38.chr1:121060196-121060396|chr1:149755546-149755746_hg38.chr1:143847339-143847539	test
chr1:149755546-149755746_hg38.chr1:149755546-149755746	test
chr1:206298880-206299080_panTro6.chr1:181522056-181522256	test
chr1:206298880-206299080_hg38.chr1:121280404-121280604	test
chr1:206298880-206299080_hg38.chr1:144999379-144999579	test
chr1:206298880-206299080_hg38.chr1:206298880-206299080	test
chr2:111556132-111556332_hg38.chr2:111556132-111556332	test
chr1:149788743-149788943_hg38.chr1:149788743-149788943	test
chr1:149788743-149788943_hg38.chr1:121093376-121093576|chr1:149788743-149788943_panTro6.chr1:124502059-124502259	test
chr1:149788743-149788943_hg38.chr1:143880817-143881017	test
chr16:71040315-71040515_hg38.chr1:146670411-146670611	test
chr7:74844186-74844386_panTro6.chr7:72521031-72521231	test
chr1:206370271-206370471_hg38.chr1:144928227-144928427	test
chr1:206370271-206370471_hg38.chr1:121351629-121351829	test
chr1:149798756-149798956_panTro6.chr1:124512016-124512216	test
chr1:149798756-149798956_hg38.chr1:149798756-149798956	test
chr1:149798756-149798956_hg38.chr1:143890811-143891011	test
chr1:206225601-206225801_panTro6.chr1:181449136-181449336	test
chr1:206225601-206225801_hg38.chr1:145073076-145073276	test
chr1:206225601-206225801_hg38.chr1:121207091-121207291	test
chr1:206225601-206225801_hg38.chr1:143994716-143994916	test
chr1:206225601-206225801_hg38.chr1:206225601-206225801	test
chr1:206290180-206290380_hg38.chr1:121271698-121271898	test
chr16:71162040-71162240_hg38.chr1:146547858-146548058	test
chr16:71162040-71162240_hg38.chr16:71162040-71162240	test
chr16:71162040-71162240_panTro6.chr16:58607912-58608112	test
chr16:70960698-70960898_panTro6.chr16:58810728-58810928	test
chr16:70960698-70960898_hg38.chr1:146756529-146756729	test
chr1:149759563-149759763_panTro6.chr1:124472892-124473092	test
chr1:149759563-149759763_hg38.chr1:143851350-143851550	test
chr1:149759563-149759763_hg38.chr1:121064218-121064418	test
chr1:149759563-149759763_hg38.chr1:149759563-149759763	test
chr1:149795218-149795418_hg38.chr1:143887276-143887476	test
chr1:149795218-149795418_hg38.chr1:149795218-149795418	test
chr15:32184016-32184216_panTro6.chr15:10405686-10405886	test
chr15:32184016-32184216_hg38.chr15:30346570-30346770	test
chr15:32184016-32184216_hg38.chr15:32184016-32184216	test
chr1:206366130-206366330_hg38.chr1:144932393-144932593|chr1:206366130-206366330_panTro6.chr1:181583162-181583362	test
chr1:206366130-206366330_hg38.chr1:121347480-121347680	test
chr1:206366130-206366330_hg38.chr1:206366130-206366330	test
chr1:149766967-149767167_hg38.chr1:121071612-121071812|chr1:149766967-149767167_hg38.chr1:143859055-143859255	test
chr1:149766967-149767167_hg38.chr1:149766967-149767167	test
chr1:149766967-149767167_panTro6.chr1:124480289-124480489	test
chr2:109969819-109970019_panTro6.chr2A:92844361-92844561	test
chr2:109969819-109970019_hg38.chr2:110401471-110401671	test
chr2:109969819-109970019_hg38.chr2:109969819-109970019	test
chr1:206291215-206291415_panTro6.chr1:181514377-181514577	test
chr1:206291215-206291415_hg38.chr1:145007052-145007252	test
chr1:206291215-206291415_hg38.chr1:206291215-206291415	test
chr1:206291215-206291415_hg38.chr1:121272728-121272928	test
chr2:111461632-111461832_hg38.chr2:111461632-111461832	test
chr1:206402252-206402452_panTro6.chr1:181618890-181619090	test
chr1:206402252-206402452_hg38.chr1:206402252-206402452	test
chr1:206402252-206402452_hg38.chr1:121383537-121383737	test
chr1:206402252-206402452_hg38.chr1:144896303-144896503	test
chr1:206402252-206402452_hg38.chr1:144064006-144064206	test
chr7:74800700-74800900_hg38.chr7:74800700-74800900|chr7:74800700-74800900_hg38.chr7:75145062-75145262	test
chr7:74800700-74800900_hg38.chr7:73247312-73247512	test
chr6:347689-347889_hg38.chr6:347689-347889	test
chr6:347689-347889_hg38.DUSP22_chr16:171587-353786:93591-93791	test
chr1:206400852-206401052_panTro6.chr1:181617486-181617686	test
chr10:46416656-46416856_hg38.chr10:46416656-46416856	test
chr1:206197922-206198122_panTro6.chr1:181421411-181421611	test
chr2:111388455-111388655_hg38.chr2:87562159-87562359	test
chr2:111388455-111388655_hg38.chr2:111388455-111388655	test
chr2:111388455-111388655_panTro6.chr2A:92031185-92031385	test
chr6:346589-346789_hg38.DUSP22_chr16:171587-353786:92492-92692	test
chr7:144342475-144342675_panTro6.chr7:141026225-141026425	test
chr7:144342475-144342675_hg38.chr7:144208315-144208515	test
chr7:144342475-144342675_hg38.chr7:144342475-144342675	test
chr5:70993118-70993318_hg38.chr5:71118001-71118201	test
chr1:206384432-206384632_hg38.chr1:144914134-144914334	test
chr1:206406073-206406273_panTro6.chr1:181622705-181622905	test
chr1:206240008-206240208_hg38.chr1:121221453-121221653	test
chr1:206240008-206240208_hg38.chr1:144009069-144009269|chr1:206240008-206240208_hg38.chr1:145058698-145058898|chr1:206240008-206240208_panTro6.chr1:181463484-181463684	test
chr1:206240008-206240208_hg38.chr1:206240008-206240208	test
chr16:71130561-71130761_hg38.chr1:121149886-121150086	test
chr16:71130561-71130761_hg38.chr1:143923306-143923506	test
chr16:70941963-70942163_panTro6.chr16:58829440-58829640	test
chr1:206275496-206275696_panTro6.chr1:181498666-181498866	test
chr2:111506763-111506963_hg38.chr2:111506763-111506963	test
chr2:111506763-111506963_panTro6.chr2A:91912803-91913003	test
chr2:111506763-111506963_hg38.chr2:87443554-87443754	test
chr1:206317254-206317454_hg38.chr1:144981016-144981216	test
chr5:69575784-69575984_hg38.chr5:71051900-71052100	test
chr5:69575784-69575984_hg38.chr5:69575784-69575984|chr5:69575784-69575984_hg38.chr5:70430927-70431127	test
chr5:69575784-69575984_panTro6.chr5_NW_019932884v1_random:155833-156033	test
chr16:70985930-70986130_panTro6.chr16:58783601-58783801	test
chr16:70985930-70986130_hg38.chr1:146731224-146731424|chr16:70985930-70986130_hg38.chr16:70985930-70986130	test
chr10:46606712-46606912_panTro6.chr10:42856653-42856853	test
chr5:70923974-70924174_hg38.chr5:70048564-70048764	test
chr18:20940986-20941186_hg38.chr18:130884-131084	test
chr18:20940986-20941186_hg38.chr18:20940986-20941186	test
chr18:20940986-20941186_panTro6.chr18:14829112-14829312	test
chr1:145632177-145632377_hg38.chr1:145632177-145632377|chr1:145632177-145632377_panTro6.chr1:121923489-121923689	test
chr1:145632177-145632377_hg38.chr1:147954836-147955036	test
chr2:111396429-111396629_hg38.chr2:87554209-87554409	test
chr2:111396429-111396629_hg38.chr2:111396429-111396629	test
chr18:20952710-20952910_panTro6.chr18:14840817-14841017	test
chr2:111570964-111571164_hg38.chr2:87290398-87290598	test
chr2:111570964-111571164_hg38.chr2:111570964-111571164	test
chr2:111570964-111571164_panTro6.chr2A:91843134-91843334	test
chr16:70996738-70996938_hg38.chr16:70996738-70996938	test
chr7:74761633-74761833_hg38.chr7:73208238-73208438|chr7:74761633-74761833_hg38.chr7:75184239-75184439	test
chr1:206381032-206381232_hg38.chr1:206381032-206381232	test
chr1:206381032-206381232_panTro6.chr1:181597666-181597866	test
chr1:206381032-206381232_hg38.chr1:121362323-121362523	test
chr1:206381032-206381232_hg38.chr1:144917534-144917734	test
chr2:111298235-111298435_hg38.chr2:87652468-87652668	test
chr15:32292310-32292510_hg38.chr15:32292310-32292510	test
chr15:32292310-32292510_hg38.chr15:30246157-30246357	test
chr15:32292310-32292510_panTro6.chr15:10517717-10517917	test
chr15:32292310-32292510_hg38.chr15:32183464-32183664	test
chr15:32292310-32292510_hg38.chr1:146722977-146723177	test
chr15:32306999-32307199_panTro6.chr15:10532326-10532526	test
chr5:70977537-70977737_hg38.chr5:70977537-70977737	test
chr2:130510579-130510779_panTro6.chr2B:17411489-17411689	test
chr2:130510579-130510779_hg38.chr2:130510579-130510779	test
chr2:130510579-130510779_hg38.chr2:130609973-130610173	test
chr1:206384832-206385032_hg38.chr1:144913733-144913933	test
chr1:206380132-206380332_panTro6.chr1:181596768-181596968	test
chr7:143635861-143636061_panTro6.chr7:140593394-140593594	test
chr6:290919-291119_hg38.chr6:290919-291119	test
chr6:290919-291119_panTro6.chr6:154754-154954	test
chr15:32615212-32615412_hg38.chr15:30625828-30626028	test
chr6:286219-286419_panTro6.chr6:150061-150261	test
chr10:46415756-46415956_panTro6.chr10:43049763-43049963	test
chr10:46415756-46415956_hg38.chr10:46415756-46415956	test
chr10:46415756-46415956_hg38.chr10:47968700-47968900|chr10:46415756-46415956_hg38.GPRIN2_dist:274603-274803	test
chr16:70910391-70910591_hg38.chr16:70910391-70910591	test
chr16:70910391-70910591_hg38.chr1:146804698-146804898	test
chr16:70910391-70910591_panTro6.chr16:58860976-58861176	test
chr2:110063518-110063718_hg38.chr2:110063518-110063718|chr2:110063518-110063718_hg38.chr2:110307745-110307945	test
chr2:110063518-110063718_hg38.chr7:75275426-75275626	test
chr2:110063518-110063718_hg38.chr1:147948879-147949079	test
chr1:206158604-206158804_hg38.chr1:143927707-143927907	test
chr1:206158604-206158804_hg38.chr1:206158604-206158804	test
chr1:206158604-206158804_hg38.chr1:121139767-121139967	test
chr1:206158604-206158804_panTro6.chr1:181382111-181382311	test
chr1:145656517-145656717_hg38.chr1:147979208-147979408	test
chr1:145656517-145656717_panTro6.chr1:121947805-121948005	test
chr1:145656517-145656717_hg38.chr1:145656517-145656717	test
chr1:149771085-149771285_hg38.chr1:149771085-149771285	test
chr2:111312779-111312979_hg38.chr2:111312779-111312979	test
chr1:206161669-206161869_hg38.chr1:206161669-206161869	test
chr1:206161669-206161869_panTro6.chr1:181385190-181385390	test
chr1:206161669-206161869_hg38.chr1:121142831-121143031	test
chr1:206161669-206161869_hg38.chr1:143930775-143930975	test
chr2:130515235-130515435_hg38.chr2:130605322-130605522	test
chr1:206253147-206253347_panTro6.chr1:181476363-181476563	test
chr6:342213-342413_hg38.DUSP22_chr16:171587-353786:88050-88250	test
chr6:342213-342413_panTro6.chr6:205517-205717	test
chr6:342213-342413_hg38.chr6:342213-342413	test
chr10:46416556-46416756_panTro6.chr10:43048965-43049165	test
chr10:46416556-46416756_hg38.chr10:47967902-47968102|chr10:46416556-46416756_hg38.GPRIN2_dist:273805-274005	test
chr7:74773346-74773546_panTro6.chr7:72448931-72449131	test
chr7:74773346-74773546_hg38.chr7:74773346-74773546	test
chr7:74773346-74773546_hg38.chr7:73219960-73220160|chr7:74773346-74773546_hg38.chr7:75172428-75172628	test
chr6:294719-294919_hg38.DUSP22_chr16:171587-353786:40562-40762	test
chr6:294719-294919_panTro6.chr6:158573-158773	test
chr6:294719-294919_hg38.chr6:294719-294919	test
chr5:70970591-70970791_hg38.chr5:70970591-70970791	test
chr1:149822079-149822279_hg38.chr1:121127022-121127222	test
chr1:149822079-149822279_panTro6.chr1:124535327-124535527	test
chr1:149822079-149822279_hg38.chr1:149822079-149822279	test
chr1:149822079-149822279_hg38.chr1:143914332-143914532	test
chr2:111446457-111446657_hg38.chr2:111446457-111446657	test
chr16:70911291-70911491_hg38.chr16:70911291-70911491|chr16:70911291-70911491_panTro6.chr16:58860076-58860276	test
chr16:70911291-70911491_hg38.chr1:146803798-146803998	test
chr1:206294555-206294755_hg38.chr1:121276065-121276265	test
chr7:144343575-144343775_panTro6.chr7:141027329-141027529	test
chr7:144343575-144343775_hg38.chr7:144343575-144343775	test
chr7:144343575-144343775_hg38.chr7:144207215-144207415	test
chr2:111400344-111400544_hg38.chr2:87550262-87550462	test
chr2:111400344-111400544_hg38.chr2:111400344-111400544	test
chr1:206365230-206365430_hg38.chr1:121346580-121346780	test
chr1:206365230-206365430_panTro6.chr1:181582259-181582459	test
chr1:206365230-206365430_hg38.chr1:206365230-206365430	test
chr1:206365230-206365430_hg38.chr1:144933292-144933492	test
chr2:111312779-111312979_panTro6.chr2A:92106749-92106949	test
chr2:111312779-111312979_hg38.chr2:87637864-87638064	test
chr1:206383632-206383832_hg38.chr1:144045365-144045565|chr1:206383632-206383832_hg38.chr1:144914935-144915135	test
chr1:206383632-206383832_panTro6.chr1:181600262-181600462	test
chr1:206383632-206383832_hg38.chr1:206383632-206383832	test
chr1:206337745-206337945_hg38.chr1:144960515-144960715	test
chr1:206337745-206337945_hg38.chr1:121319366-121319566|chr1:206337745-206337945_hg38.chr1:206337745-206337945|chr1:206337745-206337945_panTro6.chr1:181554740-181554940	test
chr5:71004683-71004883_panTro6.chr5_NW_019932884v1_random:108470-108670	test
chr5:71004683-71004883_hg38.chr5:69617286-69617486|chr5:71004683-71004883_hg38.chr5:70472421-70472621|chr5:71004683-71004883_hg38.chr5:71004683-71004883	test
chr5:71004683-71004883_hg38.chr5:71129579-71129779	test
chr7:144323855-144324055_panTro6.chr7:141007559-141007759	test
chr7:144323855-144324055_hg38.chr7:144226921-144227121	test
chr7:144323855-144324055_hg38.chr7:144323855-144324055	test
chr1:206252347-206252547_panTro6.chr1:181475565-181475765	test
chr1:206252347-206252547_hg38.chr1:121233788-121233988|chr1:206252347-206252547_hg38.chr1:206252347-206252547	test
chr1:206252347-206252547_hg38.chr1:144021410-144021610|chr1:206252347-206252547_hg38.chr1:145046351-145046551	test
chr1:149792335-149792535_hg38.chr1:143884392-143884592	test
chr16:70877810-70878010_panTro6.chr16:58893449-58893649	test
chr1:206181360-206181560_hg38.chr1:206181360-206181560	test
chr1:206181360-206181560_hg38.chr1:145117296-145117496	test
chr1:206333993-206334193_hg38.chr1:121315610-121315810|chr1:206333993-206334193_hg38.chr1:206333993-206334193|chr1:206333993-206334193_panTro6.chr1:181550982-181551182	test
chr7:74763533-74763733_hg38.chr7:73210137-73210337	test
chr2:110057286-110057486_hg38.chr2:110057286-110057486	test
chr2:110057286-110057486_hg38.chr2:110313979-110314179	test
chr1:206400752-206400952_panTro6.chr1:181617386-181617586	test
chr1:206272593-206272793_hg38.chr1:121254094-121254294|chr1:206272593-206272793_hg38.chr1:144041736-144041936|chr1:206272593-206272793_hg38.chr1:145026004-145026204|chr1:206272593-206272793_panTro6.chr1:181495764-181495964	test
chr1:206272593-206272793_hg38.chr1:206272593-206272793	test
chr1:206333993-206334193_hg38.chr1:144964269-144964469	test
chr1:206288337-206288537_hg38.chr1:121269859-121270059	test
chr1:145651301-145651501_hg38.chr1:147973976-147974176	test
chr1:145651301-145651501_hg38.chr1:145651301-145651501	test
chr1:149812763-149812963_panTro6.chr1:124526024-124526224	test
chr16:71103622-71103822_hg38.chr1:146607146-146607346	test
chr16:71103622-71103822_hg38.chr16:71103622-71103822	test
chr16:71103622-71103822_panTro6.chr16:58665718-58665918	test
chr7:144336456-144336656_panTro6.chr7:141020210-141020410	test
chr7:144336456-144336656_hg38.chr7:144336456-144336656	test
chr7:144336456-144336656_hg38.chr7:144214334-144214534	test
chr15:32183816-32184016_panTro6.chr15:10405490-10405690	test
chr6:371990-372190_hg38.chr6:371990-372190	test
chr1:145622132-145622332_panTro6.chr1:121913366-121913566	test
chr1:149751401-149751601_panTro6.chr1:124464717-124464917	test
chr16:70927498-70927698_hg38.chr16:70927498-70927698	test
chr16:70927498-70927698_hg38.chr1:146787629-146787829	test
chr16:70927498-70927698_panTro6.chr16:58843871-58844071	test
chr2:111356548-111356748_hg38.chr2:111356548-111356748	test
chr2:111356548-111356748_hg38.chr2:87594076-87594276	test
chr2:111356548-111356748_panTro6.chr2A:92063008-92063208	test
chr1:206401152-206401352_hg38.chr1:206401152-206401352	test
chr1:206401152-206401352_hg38.chr1:121382432-121382632	test
chr1:206401152-206401352_hg38.chr1:144062901-144063101|chr1:206401152-206401352_hg38.chr1:144897408-144897608	test
chr1:145607916-145608116_hg38.chr1:145607916-145608116	test
chr1:145607916-145608116_hg38.chr1:147928319-147928519	test
chr1:145607916-145608116_panTro6.chr1:121899163-121899363	test
chr1:206204259-206204459_hg38.chr1:121185733-121185933	test
chr1:206204259-206204459_hg38.chr1:143973375-143973575|chr1:206204259-206204459_hg38.chr1:145094413-145094613|chr1:206204259-206204459_panTro6.chr1:181427772-181427972	test
chr1:206204259-206204459_hg38.chr1:206204259-206204459	test
chr1:145622132-145622332_hg38.chr1:145622132-145622332	test
chr1:145622132-145622332_hg38.chr1:147942517-147942717	test
chr6:292519-292719_hg38.DUSP22_chr16:171587-353786:38354-38554	test
chr2:109928521-109928721_hg38.chr2:110442786-110442986	test
chr2:109928521-109928721_panTro6.chr2A:93118078-93118278	test
chr2:109928521-109928721_hg38.chr2:109928521-109928721	test
chr1:206400952-206401152_hg38.chr1:144062700-144062900	test
chr1:206400952-206401152_hg38.chr1:121382231-121382431	test
chr2:111565174-111565374_hg38.chr7:144215441-144215641	test
chr18:20941186-20941386_hg38.chr18:20941186-20941386	test
chr18:20941186-20941386_hg38.chr18:130684-130884	test
chr18:20941186-20941386_panTro6.chr18:14829312-14829512	test
chr1:149770438-149770638_hg38.chr1:121075085-121075285	test
chr1:149770438-149770638_hg38.chr1:143862518-143862718|chr1:149770438-149770638_panTro6.chr1:124483756-124483956	test
chr16:71107295-71107495_hg38.chr1:146603472-146603672	test
chr16:71107295-71107495_hg38.chr16:71107295-71107495	test
chr16:30250187-30250387_panTro6.chr16:15343624-15343824	test
chr1:145643134-145643334_panTro6.chr1:121934452-121934652	test
chr1:145643134-145643334_hg38.chr1:145643134-145643334	test
chr1:145643134-145643334_hg38.chr1:147965815-147966015	test
chr10:46786674-46786874_panTro6.chr10:42519506-42519706	test
chr10:46786674-46786874_hg38.chr10:47553499-47553699	test
chr10:46786674-46786874_hg38.chr10:46786674-46786874	test
chr6:329334-329534_panTro6.chr6:192643-192843	test
chr16:30244021-30244221_panTro6.chr16:23536036-23536236	test
chr1:206406173-206406373_hg38.chr1:206406173-206406373	test
chr1:206406173-206406373_hg38.chr1:121387430-121387630|chr1:206406173-206406373_hg38.chr1:144892384-144892584	test
chr1:206406173-206406373_hg38.chr1:144067925-144068125	test
chr1:206375573-206375773_hg38.chr1:121356861-121357061	test
chr1:206375573-206375773_hg38.chr1:206375573-206375773	test
chr1:206375573-206375773_hg38.chr1:144923005-144923205	test
chr1:206375573-206375773_panTro6.chr1:181592210-181592410	test
chr7:74748506-74748706_hg38.chr7:73195117-73195317|chr7:74748506-74748706_hg38.chr7:75197357-75197557	test
chr7:74748506-74748706_hg38.chr7:74748506-74748706	test
chr7:74748506-74748706_panTro6.chr7:72424173-72424373	test
chr1:206298333-206298533_hg38.chr1:206298333-206298533	test
chr1:206298333-206298533_hg38.chr1:144999926-145000126|chr1:206298333-206298533_panTro6.chr1:181521509-181521709	test
chr1:206301476-206301676_hg38.chr1:144996804-144997004|chr1:206301476-206301676_hg38.chr1:206301476-206301676|chr1:206301476-206301676_panTro6.chr1:181524654-181524854	test
chr1:206301476-206301676_hg38.chr1:121282999-121283199	test
chr5:70994913-70995113_panTro6.chr5_NW_019932884v1_random:99573-99773	test
chr5:70994913-70995113_hg38.chr5:69626564-69626764|chr5:70994913-70995113_hg38.chr5:70994913-70995113|chr5:70994913-70995113_hg38.chr5:71119797-71119997	test
chr2:109760887-109761087_panTro6.chr2A:102598245-102598445	test
chr2:109760887-109761087_hg38.chr2:109760887-109761087	test
chr2:109760887-109761087_hg38.chr2:110610398-110610598	test
chr18:20954511-20954711_hg38.chr18:20954511-20954711	test
chr1:206401152-206401352_panTro6.chr1:181617785-181617985	test
chr1:206282062-206282262_hg38.chr1:121263585-121263785	test
chr1:206282062-206282262_panTro6.chr1:181505235-181505435	test
chr1:206282062-206282262_hg38.chr1:145016507-145016707|chr1:206282062-206282262_hg38.chr1:206282062-206282262	test
chr5:70924474-70924674_hg38.chr5:70049059-70049259	test
chr16:71136720-71136920_hg38.chr16:71136720-71136920	test
chr7:74773246-74773446_panTro6.chr7:72448830-72449030	test
chr7:74773246-74773446_hg38.chr7:74773246-74773446	test
chr7:74773246-74773446_hg38.chr7:73219860-73220060|chr7:74773246-74773446_hg38.chr7:75172528-75172728	test
chr15:32609372-32609572_panTro6.chr15:10820833-10821033	test
chr15:32609372-32609572_hg38.chr15:32609372-32609572	test
chr15:32293410-32293610_panTro6.chr15:10518810-10519010	test
chr15:32293410-32293610_hg38.chr15:32293410-32293610	test
chr15:32293410-32293610_hg38.chr15:30245060-30245260	test
chr15:32293410-32293610_hg38.chr1:146721885-146722085	test
chr2:111388155-111388355_hg38.chr2:87562459-87562659	test
chr2:111388155-111388355_hg38.chr2:111388155-111388355	test
chr2:111388155-111388355_panTro6.chr2A:92031485-92031685	test
chr2:111399344-111399544_hg38.chr2:87551276-87551476	test
chr2:111399344-111399544_hg38.chr2:111399344-111399544	test
chr5:70959295-70959495_panTro6.chr5_NW_019932884v1_random:64004-64204	test
chr1:206386445-206386645_hg38.chr1:144048177-144048377|chr1:206386445-206386645_hg38.chr1:144912121-144912321|chr1:206386445-206386645_hg38.chr1:206386445-206386645	test
chr1:206386445-206386645_hg38.chr1:121367722-121367922	test
chr1:206386445-206386645_panTro6.chr1:181603069-181603269	test
chr15:32356115-32356315_hg38.chr15:32356115-32356315	test
chr10:46616599-46616799_hg38.chr10:46616599-46616799|chr10:46616599-46616799_hg38.GPRIN2_dist:91070-91270	test
chr10:46616599-46616799_hg38.chr10:47724887-47725087	test
chr16:71136720-71136920_panTro6.chr16:58634285-58634485	test
chr5:70977937-70978137_hg38.chr5:70102487-70102687	test
chr5:70977937-70978137_hg38.chr5:70977937-70978137	test
chr2:111342702-111342902_panTro6.chr2A:92076826-92077026	test
chr2:111342702-111342902_hg38.chr2:87607927-87608127	test
chr2:111342702-111342902_hg38.chr2:111342702-111342902	test
chr7:143635861-143636061_hg38.chr7:143821580-143821780	test
chr7:143635861-143636061_hg38.chr7:143635861-143636061	test
chr6:319009-319209_panTro6.chr6:182854-183054	test
chr6:319009-319209_hg38.chr6:319009-319209	test
chr2:111342902-111343102_hg38.chr2:111342902-111343102	test
chr2:111342902-111343102_hg38.chr2:87607727-87607927	test
chr2:111342902-111343102_panTro6.chr2A:92076625-92076825	test
chr1:145651301-145651501_panTro6.chr1:121942582-121942782	test
chr6:294519-294719_hg38.chr6:294519-294719|chr6:294519-294719_panTro6.chr6:158373-158573	test
chr6:294519-294719_hg38.DUSP22_chr16:171587-353786:40362-40562	test
chr10:46679308-46679508_panTro6.chr10:42782278-42782478	test
chr1:206393888-206394088_panTro6.chr1:181610511-181610711	test
chr10:46603151-46603351_hg38.chr10:47738398-47738598	test
chr10:46603151-46603351_panTro6.chr10:42860216-42860416	test
chr6:364394-364594_hg38.chr6:364394-364594	test
chr6:364394-364594_hg38.DUSP22_chr16:171587-353786:110300-110500	test
chr1:206272293-206272493_panTro6.chr1:181495464-181495664	test
chr1:206272293-206272493_hg38.chr1:206272293-206272493	test
chr1:206272293-206272493_hg38.chr1:121253794-121253994	test
chr1:206272293-206272493_hg38.chr1:144041436-144041636|chr1:206272293-206272493_hg38.chr1:145026304-145026504	test
chr1:206289180-206289380_panTro6.chr1:181512354-181512554	test
chr1:145610505-145610705_panTro6.chr1:121901746-121901946	test
chr1:145610505-145610705_hg38.chr1:145610505-145610705	test
chr1:206393888-206394088_hg38.chr1:144055634-144055834	test
chr1:149823980-149824180_hg38.chr1:121128917-121129117|chr1:149823980-149824180_hg38.chr1:143916226-143916426|chr1:149823980-149824180_panTro6.chr1:124537222-124537422	test
chr16:30234981-30235181_hg38.chr16:30234981-30235181|chr16:30234981-30235181_panTro6.chr16:23527167-23527367	test
chr16:30234981-30235181_hg38.chr16:29495009-29495209	test
chr1:206378432-206378632_hg38.chr1:144920135-144920335	test
chr1:206378432-206378632_panTro6.chr1:181595068-181595268	test
chr1:206240808-206241008_hg38.chr1:145057894-145058094	test
chr18:20941486-20941686_hg38.chr18:20941486-20941686	test
chr18:20941486-20941686_panTro6.chr18:14829612-14829812	test
chr18:20941486-20941686_hg38.chr18:130384-130584	test
chr1:206240808-206241008_hg38.chr1:121222253-121222453	test
chr1:206240808-206241008_hg38.chr1:206240808-206241008	test
chr1:206240808-206241008_hg38.chr1:144009874-144010074	test
chr1:206378432-206378632_hg38.chr1:121359722-121359922	test
chr16:71090422-71090622_hg38.chr1:146620346-146620546	test
chr16:71090422-71090622_panTro6.chr16:58678914-58679114	test
chr10:46489859-46490059_panTro6.chr10:42975718-42975918	test
chr10:46489859-46490059_hg38.chr10:46489859-46490059	test
chr10:46489859-46490059_hg38.chr10:47894563-47894763	test
chr10:46489859-46490059_hg38.GPRIN2_dist:200467-200667	test
chr1:206357914-206358114_hg38.chr1:121339582-121339782|chr1:206357914-206358114_hg38.chr1:206357914-206358114|chr1:206357914-206358114_panTro6.chr1:181575257-181575457	test
chr1:206364630-206364830_hg38.chr1:144933892-144934092|chr1:206364630-206364830_panTro6.chr1:181581659-181581859	test
chr1:206364630-206364830_hg38.chr1:206364630-206364830	test
chr1:206364630-206364830_hg38.chr1:121345980-121346180	test
chr2:111371805-111372005_hg38.chr2:87578815-87579015	test
chr2:111371805-111372005_hg38.chr2:111371805-111372005	test
chr1:206251478-206251678_panTro6.chr1:181474697-181474897	test
chr1:206251478-206251678_hg38.chr1:121232921-121233121|chr1:206251478-206251678_hg38.chr1:144020524-144020724|chr1:206251478-206251678_hg38.chr1:145047229-145047429	test
chr1:206251478-206251678_hg38.chr1:206251478-206251678	test
chr2:109930605-109930805_hg38.chr7:143752281-143752481	test
chr1:206250778-206250978_panTro6.chr1:181473997-181474197	test
chr1:206250778-206250978_hg38.chr1:121232221-121232421|chr1:206250778-206250978_hg38.chr1:144019824-144020024|chr1:206250778-206250978_hg38.chr1:145047929-145048129	test
chr1:206250778-206250978_hg38.chr1:206250778-206250978	test
chr1:206406073-206406273_hg38.chr1:144892484-144892684	test
chr1:206406073-206406273_hg38.chr1:144067825-144068025	test
chr5:69561612-69561812_hg38.chr5:69561612-69561812	test
chr5:69561612-69561812_hg38.chr5:70416759-70416959|chr5:69561612-69561812_hg38.chr5:71066084-71066284	test
chr1:206164240-206164440_panTro6.chr1:181387747-181387947	test
chr1:206234993-206235193_hg38.chr1:121216501-121216701|chr1:206234993-206235193_hg38.chr1:145063650-145063850|chr1:206234993-206235193_hg38.chr1:206234993-206235193|chr1:206234993-206235193_panTro6.chr1:181458518-181458718	test
chr1:206234993-206235193_hg38.chr1:144004116-144004316	test
chr16:71139007-71139207_panTro6.chr16:58632005-58632205	test
chr2:111468236-111468436_hg38.chr2:87481759-87481959	test
chr2:111468236-111468436_panTro6.chr2A:91951094-91951294	test
chr2:111468236-111468436_hg38.chr2:111468236-111468436	test
chr1:206379032-206379232_hg38.chr1:121360324-121360524|chr1:206379032-206379232_hg38.chr1:144919533-144919733|chr1:206379032-206379232_panTro6.chr1:181595670-181595870	test
chr1:206379032-206379232_hg38.chr1:206379032-206379232	test
chr7:74805056-74805256_hg38.chr7:74805056-74805256	test
chr7:74805056-74805256_hg38.chr7:75140706-75140906	test
chr7:74805056-74805256_panTro6.chr7:72480471-72480671	test
chr7:74805056-74805256_hg38.chr7:73251652-73251852	test
chr5:69561612-69561812_panTro6.chr5_NW_019932884v1_random:170112-170312	test
chr1:149718661-149718861_panTro6.chr1:124431869-124432069	test
chr10:46635769-46635969_hg38.chr10:46635769-46635969	test
chr10:46609342-46609542_panTro6.chr10:42854094-42854294	test
chr10:46609342-46609542_hg38.chr10:46609342-46609542|chr10:46609342-46609542_hg38.chr10:47732147-47732347	test
chr10:46609342-46609542_hg38.GPRIN2_dist:98330-98530	test
chr16:30260985-30261185_panTro6.chr16:22465985-22466185	test
chr1:206201859-206202059_hg38.chr1:143970975-143971175|chr1:206201859-206202059_hg38.chr1:145096813-145097013	test
chr1:206201859-206202059_hg38.chr1:121183323-121183523|chr1:206201859-206202059_hg38.chr1:206201859-206202059|chr1:206201859-206202059_panTro6.chr1:181425372-181425572	test
chr1:206401952-206402152_hg38.chr1:144063701-144063901|chr1:206401952-206402152_hg38.chr1:144896608-144896808|chr1:206401952-206402152_hg38.chr1:206401952-206402152	test
chr1:206401952-206402152_hg38.chr1:121383232-121383432	test
chr1:206401952-206402152_panTro6.chr1:181618585-181618785	test
chr2:111493863-111494063_hg38.chr2:87456463-87456663	test
chr1:206282962-206283162_panTro6.chr1:181506135-181506335	test
chr1:206282962-206283162_hg38.chr1:206282962-206283162	test
chr1:206282962-206283162_hg38.chr1:121264485-121264685	test
chr1:206282962-206283162_hg38.chr1:145015607-145015807	test
chr16:30237551-30237751_hg38.chr16:30237551-30237751	test
chr16:30237551-30237751_hg38.chr16:29497579-29497779	test
chr1:206203259-206203459_panTro6.chr1:181426772-181426972	test
chr1:206203259-206203459_hg38.chr1:143972375-143972575|chr1:206203259-206203459_hg38.chr1:145095413-145095613|chr1:206203259-206203459_hg38.chr1:206203259-206203459	test
chr1:206203259-206203459_hg38.chr1:121184724-121184924	test
chr2:111534021-111534221_panTro6.chr2A:91883664-91883864	test
chr2:111534021-111534221_hg38.chr2:111534021-111534221	test
chr2:111534021-111534221_hg38.chr2:87324372-87324572	test
chr15:32184116-32184316_hg38.chr15:30346470-30346670	test
chr15:32184116-32184316_hg38.chr15:32184116-32184316	test
chr15:32184116-32184316_panTro6.chr15:10405786-10405986	test
chr2:111392430-111392630_hg38.chr2:111392430-111392630	test
chr1:206159816-206160016_hg38.chr1:121140978-121141178|chr1:206159816-206160016_hg38.chr1:206159816-206160016	test
chr1:206159816-206160016_hg38.chr1:143928921-143929121	test
chr7:74841953-74842153_panTro6.chr7:72518805-72519005	test
chr7:74841953-74842153_hg38.chr7:74841953-74842153	test
chr2:111494963-111495163_hg38.chr2:111494963-111495163	test
chr2:111494963-111495163_hg38.chr2:87455365-87455565	test
chr2:111494963-111495163_panTro6.chr2A:91924598-91924798	test
chr1:206285967-206286167_hg38.chr1:206285967-206286167	test
chr1:206285967-206286167_panTro6.chr1:181509148-181509348	test
chr1:206285967-206286167_hg38.chr1:121267493-121267693|chr1:206285967-206286167_hg38.chr1:145012600-145012800	test
chr1:145608216-145608416_hg38.chr1:147928619-147928819	test
chr1:206206659-206206859_hg38.chr1:121188133-121188333	test
chr2:111388055-111388255_hg38.chr2:87562559-87562759	test
chr2:111388055-111388255_panTro6.chr2A:92031585-92031785	test
chr2:111388055-111388255_hg38.chr2:111388055-111388255	test
chr2:111267230-111267430_hg38.chr2:87683457-87683657	test
chr2:111267230-111267430_hg38.chr2:111267230-111267430|chr2:111267230-111267430_panTro6.chr2A:92152546-92152746	test
chr1:206344989-206345189_panTro6.chr1:181561992-181562192	test
chr1:206344989-206345189_hg38.chr1:144953259-144953459	test
chr1:206344989-206345189_hg38.chr1:121326621-121326821	test
chr1:206344989-206345189_hg38.chr1:206344989-206345189	test
chr1:206262593-206262793_hg38.chr1:206262593-206262793|chr1:206262593-206262793_panTro6.chr1:181485762-181485962	test
chr1:206262593-206262793_hg38.chr1:121244075-121244275|chr1:206262593-206262793_hg38.chr1:145036038-145036238	test
chr1:206262593-206262793_hg38.chr1:144031713-144031913	test
chr1:206373511-206373711_hg38.chr1:144925044-144925244	test
chr16:30232723-30232923_panTro6.chr16:23524901-23525101	test
chr6:307931-308131_hg38.DUSP22_chr16:171587-353786:53780-53980	test
chr6:307931-308131_hg38.chr6:307931-308131	test
chr6:307931-308131_panTro6.chr6:171842-172042	test
chr1:149812663-149812863_hg38.chr1:121117585-121117785|chr1:149812663-149812863_hg38.chr1:143904946-143905146	test
chr16:30201640-30201840_hg38.chr16:29462295-29462495	test
chr1:145655317-145655517_hg38.chr1:147978006-147978206	test
chr2:110026258-110026458_hg38.chr2:110026258-110026458	test
chr2:110026258-110026458_hg38.chr2:110344932-110345132	test
chr2:110026258-110026458_panTro6.chr2A:93060071-93060271	test
chr10:46782955-46783155_panTro6.chr10:42515797-42515997	test
chr10:46782955-46783155_hg38.chr10:46782955-46783155	test
chr10:46782955-46783155_hg38.chr10:47557258-47557458	test
chr7:74788185-74788385_panTro6.chr7:72463812-72464012	test
chr7:74788185-74788385_hg38.chr7:73234815-73235015	test
chr7:74788185-74788385_hg38.chr7:74788185-74788385	test
chr7:74788185-74788385_hg38.chr7:75157568-75157768	test
chr18:20945410-20945610_panTro6.chr18:14833533-14833733	test
chr1:145619801-145620001_hg38.chr1:147940189-147940389	test
chr1:145619801-145620001_hg38.chr1:145619801-145620001	test
chr1:145619801-145620001_panTro6.chr1:121911032-121911232	test
chr2:109995907-109996107_hg38.chr2:110375282-110375482	test
chr2:109995707-109995907_hg38.chr2:109995907-109996107|chr2:109995907-109996107_hg38.chr2:109995907-109996107	test
chr2:109995707-109995907_hg38.chr2:109995707-109995907|chr2:109995707-109995907_hg38.chr2:110375562-110375762|chr2:109995907-109996107_hg38.chr2:109995707-109995907|chr2:109995907-109996107_hg38.chr2:110375562-110375762	test
chr2:109995707-109995907_hg38.chr2:110375482-110375682	test
chr10:46555508-46555708_panTro6.chr10:42907908-42908108	test
chr10:46555508-46555708_hg38.chr10:46555508-46555708	test
chr10:46555508-46555708_hg38.GPRIN2_dist:152284-152484	test
chr2:109996643-109996843_hg38.chr2:109996643-109996843|chr2:109996643-109996843_hg38.chr2:110374546-110374746|chr2:109996643-109996843_panTro6.chr2A:93089666-93089866	test
chr7:143620851-143621051_panTro6.chr7:140608682-140608882	test
chr1:206297133-206297333_panTro6.chr1:181520296-181520496	test
chr7:144300025-144300225_panTro6.chr7:141002499-141002699	test
chr10:46781944-46782144_hg38.chr10:47558270-47558470	test
chr6:378369-378569_hg38.chr6:378369-378569	test
chr6:378369-378569_hg38.DUSP22_chr16:171587-353786:123227-123427	test
chr1:149765902-149766102_hg38.chr1:143857990-143858190	test
chr1:149765902-149766102_panTro6.chr1:124479224-124479424	test
chr1:149765902-149766102_hg38.chr1:121070547-121070747|chr1:149765902-149766102_hg38.chr1:149765902-149766102	test
chr10:48153797-48153997_panTro6.chr10:44045128-44045328	test
chr10:48153797-48153997_hg38.chr10:48153797-48153997	test
chr10:48153797-48153997_hg38.chr10:46897886-46898086	test
chr1:206285667-206285867_hg38.chr1:145012900-145013100	test
chr1:206285667-206285867_hg38.chr1:121267193-121267393	test
chr1:206285667-206285867_hg38.chr1:206285667-206285867	test
chr1:206285667-206285867_panTro6.chr1:181508848-181509048	test
chr2:111458281-111458481_panTro6.chr2A:91961039-91961239	test
chr10:46671688-46671888_hg38.chr10:47670161-47670361|chr10:46671688-46671888_hg38.GPRIN2_dist:36370-36570	test
chr10:46671688-46671888_hg38.chr10:46671688-46671888	test
chr10:46671688-46671888_panTro6.chr10:42791523-42791723	test
chr1:206293446-206293646_panTro6.chr1:181516608-181516808	test
chr1:206293446-206293646_hg38.chr1:145004822-145005022|chr1:206293446-206293646_hg38.chr1:206293446-206293646	test
chr1:206375373-206375573_hg38.chr1:144923202-144923402	test
chr1:206292319-206292519_hg38.chr1:206292319-206292519	test
chr1:206292319-206292519_hg38.chr1:121273831-121274031|chr1:206292319-206292519_panTro6.chr1:181515481-181515681	test
chr1:206292319-206292519_hg38.chr1:145005949-145006149	test
chr2:111452154-111452354_hg38.chr2:87498481-87498681	test
chr2:111452154-111452354_hg38.chr2:111452154-111452354|chr2:111452154-111452354_panTro6.chr2A:91967459-91967659	test
chr1:145667356-145667556_panTro6.chr1:121958664-121958864	test
chr10:46616699-46616899_hg38.chr10:46616699-46616899|chr10:46616699-46616899_hg38.GPRIN2_dist:90970-91170	test
chr10:46616699-46616899_hg38.chr10:47724787-47724987	test
chr1:149713765-149713965_panTro6.chr1:124426978-124427178	test
chr1:149713765-149713965_hg38.chr1:121021943-121022143	test
chr1:149713765-149713965_hg38.chr1:149713765-149713965	test
chr1:149713765-149713965_hg38.chr1:143805208-143805408	test
chr1:149713765-149713965_hg38.chr1:145155814-145156014	test
chr2:111262762-111262962_hg38.chr2:87687930-87688130	test
chr16:70923726-70923926_panTro6.chr16:58847643-58847843	test
chr1:145652842-145653042_hg38.chr1:147975520-147975720	test
chr1:145652842-145653042_panTro6.chr1:121944126-121944326	test
chr7:74850409-74850609_panTro6.chr7:72527254-72527454	test
chr7:74850409-74850609_hg38.chr7:74850409-74850609	test
chr6:364694-364894_hg38.DUSP22_chr16:171587-353786:110599-110799	test
chr16:70926130-70926330_hg38.chr1:146788997-146789197	test
chr16:70926130-70926330_hg38.chr16:70926130-70926330	test
chr16:70926130-70926330_panTro6.chr16:58845239-58845439	test
chr1:206252847-206253047_panTro6.chr1:181476065-181476265	test
chr1:206252847-206253047_hg38.chr1:144021910-144022110	test
chr1:206252847-206253047_hg38.chr1:121234288-121234488|chr1:206252847-206253047_hg38.chr1:206252847-206253047	test
chr1:206252847-206253047_hg38.chr1:145045851-145046051	test
chr1:206404452-206404652_hg38.chr1:144066206-144066406|chr1:206404452-206404652_hg38.chr1:144894103-144894303|chr1:206404452-206404652_hg38.chr1:206404452-206404652|chr1:206404452-206404652_panTro6.chr1:181621087-181621287	test
chr1:145656317-145656517_panTro6.chr1:121947605-121947805	test
chr1:145656317-145656517_hg38.chr1:147979008-147979208	test
chr1:145656317-145656517_hg38.chr1:145656317-145656517	test
chr1:145654617-145654817_panTro6.chr1:121945902-121946102	test
chr1:145654617-145654817_hg38.chr1:145654617-145654817	test
chr7:144299525-144299725_hg38.chr7:144251250-144251450|chr7:144299525-144299725_hg38.chr7:144299525-144299725	test
chr7:144299525-144299725_hg38.chr7:144232490-144232690	test
chr7:144299525-144299725_panTro6.chr7:141001999-141002199	test
chr1:206274283-206274483_hg38.chr1:145024314-145024514	test
chr1:206274283-206274483_hg38.chr1:121255784-121255984|chr1:206274283-206274483_hg38.chr1:144043427-144043627|chr1:206274283-206274483_hg38.chr1:206274283-206274483	test
chr1:206274283-206274483_panTro6.chr1:181497453-181497653	test
chr1:206300280-206300480_hg38.chr1:121281804-121282004|chr1:206300280-206300480_hg38.chr1:144997998-144998198|chr1:206300280-206300480_panTro6.chr1:181523453-181523653	test
chr1:206300280-206300480_hg38.chr1:206300280-206300480	test
chr2:111309771-111309971_panTro6.chr2A:92109786-92109986	test
chr2:111356148-111356348_panTro6.chr2A:92063408-92063608	test
chr2:111356148-111356348_hg38.chr2:87594476-87594676	test
chr2:111356148-111356348_hg38.chr2:111356148-111356348	test
chr7:74800063-74800263_hg38.chr7:74800063-74800263	test
chr6:311857-312057_hg38.DUSP22_chr16:171587-353786:57692-57892	test
chr2:111284221-111284421_hg38.chr2:87666513-87666713	test
chr1:206193039-206193239_hg38.chr1:145105643-145105843	test
chr2:111356948-111357148_hg38.chr2:111356948-111357148	test
chr2:111356948-111357148_panTro6.chr2A:92062608-92062808	test
chr2:111356948-111357148_hg38.chr2:87593676-87593876	test
chr5:69559912-69560112_hg38.chr5:70415059-70415259|chr5:69559912-69560112_hg38.chr5:71067784-71067984	test
chr5:69559912-69560112_hg38.chr5:69559912-69560112	test
chr1:206381132-206381332_hg38.chr1:206381132-206381332	test
chr1:206381132-206381332_panTro6.chr1:181597766-181597966	test
chr1:206381132-206381332_hg38.chr1:121362423-121362623	test
chr1:206381132-206381332_hg38.chr1:144917434-144917634	test
chr18:20947972-20948172_hg38.chr18:20947972-20948172	test
chr10:48061544-48061744_hg38.chr10:48061544-48061744	test
chr10:48061544-48061744_hg38.chr10:46990118-46990318	test
chr10:48061544-48061744_panTro6.chr10:43952805-43953005	test
chr10:48061544-48061744_hg38.chr1:147962169-147962369	test
chr2:109747952-109748152_hg38.chr2:110623340-110623540	test
chr16:71098136-71098336_panTro6.chr16:58671191-58671391	test
chr16:70941963-70942163_hg38.chr1:146773184-146773384	test
chr1:206375173-206375373_hg38.chr1:121356466-121356666	test
chr1:206375173-206375373_hg38.chr1:144923400-144923600	test
chr1:206375173-206375373_hg38.chr1:206375173-206375373	test
chr1:149765702-149765902_hg38.chr1:143857789-143857989	test
chr5:70916758-70916958_hg38.chr5:70041341-70041541	test
chr1:206403452-206403652_hg38.chr1:206403452-206403652	test
chr1:206403452-206403652_hg38.chr1:144065206-144065406|chr1:206403452-206403652_hg38.chr1:144895103-144895303|chr1:206403452-206403652_panTro6.chr1:181620087-181620287	test
chr10:46489459-46489659_hg38.chr10:47895019-47895219|chr10:46489459-46489659_hg38.GPRIN2_dist:200923-201123	test
chr1:206361964-206362164_hg38.chr1:206361964-206362164	test
chr1:206361964-206362164_hg38.chr1:144936558-144936758|chr1:206361964-206362164_panTro6.chr1:181578995-181579195	test
chr1:206361964-206362164_hg38.chr1:121343314-121343514	test
chr1:206375173-206375373_panTro6.chr1:181591810-181592010	test
chr7:144351762-144351962_hg38.chr7:144199035-144199235	test
chr1:206289180-206289380_hg38.chr1:145009085-145009285	test
chr1:206289180-206289380_hg38.chr1:206289180-206289380	test
chr7:144299825-144300025_hg38.chr7:144250950-144251150|chr7:144299825-144300025_hg38.chr7:144299825-144300025	test
chr7:144299825-144300025_hg38.chr7:144232190-144232390|chr7:144299825-144300025_hg38.chr7:144318577-144318777	test
chr7:144299825-144300025_panTro6.chr7:141002299-141002499	test
chr1:206261693-206261893_panTro6.chr1:181484863-181485063	test
chr1:206261693-206261893_hg38.chr1:145036938-145037138	test
chr1:206261693-206261893_hg38.chr1:121243172-121243372|chr1:206261693-206261893_hg38.chr1:206261693-206261893	test
chr1:206261693-206261893_hg38.chr1:144030810-144031010	test
chr1:206375273-206375473_hg38.chr1:121356566-121356766|chr1:206375273-206375473_panTro6.chr1:181591910-181592110	test
chr1:206375273-206375473_hg38.chr1:206375273-206375473	test
chr1:206375273-206375473_hg38.chr1:144923300-144923500	test
chr7:143620951-143621151_hg38.chr7:143836508-143836708	test
chr7:143620951-143621151_hg38.chr7:143620951-143621151	test
chr2:110064218-110064418_hg38.chr2:110306929-110307129	test
chr2:110064218-110064418_hg38.chr2:110064218-110064418	test
chr2:110064218-110064418_hg38.chr1:147950508-147950708	test
chr1:206318454-206318654_hg38.chr1:206318454-206318654	test
chr1:206318454-206318654_panTro6.chr1:181541322-181541522	test
chr1:206318454-206318654_hg38.chr1:121300085-121300285	test
chr1:206318454-206318654_hg38.chr1:144979816-144980016	test
chr2:109739809-109740009_panTro6.chr2A:93295879-93296079	test
chr18:20941886-20942086_panTro6.chr18:14830012-14830212	test
chr18:20941886-20942086_hg38.chr18:129984-130184	test
chr18:20941886-20942086_hg38.chr18:20941886-20942086	test
chr1:149787843-149788043_hg38.chr1:121092473-121092673	test
chr1:149787843-149788043_hg38.chr1:149787843-149788043|chr1:149787843-149788043_panTro6.chr1:124501159-124501359	test
chr1:149787843-149788043_hg38.chr1:143879914-143880114	test
chr10:46597816-46598016_hg38.chr10:47743827-47744027	test
chr10:46597816-46598016_hg38.chr10:46597816-46598016|chr10:46597816-46598016_hg38.GPRIN2_dist:110039-110239	test
chr10:46597816-46598016_panTro6.chr10:42865540-42865740	test
chr7:144318828-144319028_hg38.chr7:144250699-144250899|chr7:144318828-144319028_hg38.chr7:144300076-144300276	test
chr7:144318828-144319028_hg38.chr7:144231939-144232139|chr7:144318828-144319028_hg38.chr7:144318828-144319028	test
chr15:32163341-32163541_panTro6.chr15:10384999-10385199	test
chr15:32163341-32163541_hg38.chr15:32163341-32163541	test
chr15:32163341-32163541_hg38.chr15:30367211-30367411	test
chr10:46689292-46689492_hg38.chr10:47650911-47651111|chr10:46689292-46689492_hg38.GPRIN2_dist:17116-17316	test
chr10:46689292-46689492_hg38.chr10:46689292-46689492	test
chr10:46689292-46689492_panTro6.chr10:42772243-42772443	test
chr10:46556008-46556208_hg38.chr10:46556008-46556208	test
chr10:46556008-46556208_panTro6.chr10:42907408-42907608	test
chr10:46556008-46556208_hg38.GPRIN2_dist:151784-151984	test
chr5:69550118-69550318_panTro6.chr5_NW_019932884v1_random:181623-181823	test
chr6:364494-364694_panTro6.chr6:227863-228063	test
chr1:149713565-149713765_hg38.chr1:143805008-143805208	test
chr1:149713565-149713765_hg38.chr1:149713565-149713765	test
chr1:149713565-149713765_panTro6.chr1:124426778-124426978	test
chr1:149713565-149713765_hg38.chr1:145156014-145156214	test
chr1:149713565-149713765_hg38.chr1:121021743-121021943	test
chr5:69548420-69548620_hg38.chr5:71079275-71079475	test
chr1:206289380-206289580_hg38.chr1:206289380-206289580	test
chr1:206289380-206289580_hg38.chr1:121270900-121271100	test
chr16:70923526-70923726_panTro6.chr16:58847842-58848042	test
chr16:70923526-70923726_hg38.chr1:146791595-146791795	test
chr1:145619701-145619901_hg38.chr1:145619701-145619901	test
chr1:145619701-145619901_hg38.chr1:147940089-147940289	test
chr1:145619701-145619901_panTro6.chr1:121910932-121911132	test
chr1:206207559-206207759_panTro6.chr1:181431071-181431271	test
chr7:143611739-143611939_hg38.chr7:143611739-143611939	test
chr7:143611739-143611939_hg38.chr7:143845725-143845925	test
chr1:206201959-206202159_hg38.chr1:121183423-121183623	test
chr1:206201959-206202159_hg38.chr1:143971075-143971275|chr1:206201959-206202159_hg38.chr1:145096713-145096913	test
chr1:206201959-206202159_hg38.chr1:206201959-206202159	test
chr1:206201959-206202159_panTro6.chr1:181425472-181425672	test
chr15:32347308-32347508_panTro6.chr15:10572916-10573116	test
chr10:48160260-48160460_panTro6.chr10:44051600-44051800	test
chr10:48160260-48160460_hg38.chr10:48160260-48160460	test
chr10:48160260-48160460_hg38.chr10:46891423-46891623	test
chr2:111493063-111493263_hg38.chr2:111493063-111493263	test
chr2:111493063-111493263_hg38.chr2:87457252-87457452	test
chr2:111493063-111493263_panTro6.chr2A:91926498-91926698	test
chr1:206354752-206354952_hg38.chr1:144943450-144943650|chr1:206354752-206354952_hg38.chr1:206354752-206354952	test
chr7:74768733-74768933_hg38.chr7:74768733-74768933	test
chr7:74768733-74768933_hg38.chr7:73215337-73215537|chr7:74768733-74768933_hg38.chr7:75177120-75177320	test
chr7:74768733-74768933_panTro6.chr7:72444350-72444550	test
chr1:206215661-206215861_hg38.chr1:121197150-121197350	test
chr1:206215661-206215861_panTro6.chr1:181439200-181439400	test
chr1:206215661-206215861_hg38.chr1:206215661-206215861	test
chr1:206215661-206215861_hg38.chr1:143984771-143984971	test
chr1:206186049-206186249_panTro6.chr1:181409576-181409776	test
chr7:74833104-74833304_hg38.chr7:74833104-74833304	test
chr16:70883797-70883997_hg38.chr1:146831555-146831755	test
chr16:70883797-70883997_panTro6.chr16:58887481-58887681	test
chr16:70883797-70883997_hg38.chr16:70883797-70883997	test
chr1:206192039-206192239_hg38.chr1:121173496-121173696|chr1:206192039-206192239_hg38.chr1:145106639-145106839|chr1:206192039-206192239_hg38.chr1:206192039-206192239	test
chr1:206192039-206192239_hg38.chr1:143961145-143961345	test
chr1:206192039-206192239_panTro6.chr1:181415552-181415752	test
chr10:46756249-46756449_hg38.chr10:47583959-47584159	test
chr2:111609470-111609670_hg38.chr2:111609470-111609670|chr2:111609470-111609670_panTro6.chr2A:91804326-91804526	test
chr2:111609470-111609670_hg38.chr2:87251920-87252120	test
chr1:206327239-206327439_hg38.chr1:206327239-206327439	test
chr1:206327239-206327439_panTro6.chr1:181550099-181550299	test
chr1:145607116-145607316_hg38.chr1:147927520-147927720	test
chr16:70915187-70915387_hg38.chr16:70915187-70915387	test
chr16:70915187-70915387_hg38.chr1:146799901-146800101	test
chr16:70915187-70915387_panTro6.chr16:58856179-58856379	test
chr1:149802733-149802933_hg38.chr1:143894700-143894900	test
chr5:69599422-69599622_hg38.chr5:69599422-69599622	test
chr5:69599422-69599622_hg38.chr5:70454565-70454765	test
chr5:71002335-71002535_hg38.chr5:69619626-69619826|chr5:71002335-71002535_hg38.chr5:70474767-70474967	test
chr5:71002335-71002535_panTro6.chr5_NW_019932884v1_random:106135-106335	test
chr5:71002335-71002535_hg38.chr5:71002335-71002535	test
chr10:46578746-46578946_hg38.chr10:46578746-46578946	test
chr10:46578746-46578946_hg38.chr10:47762862-47763062|chr10:46578746-46578946_hg38.GPRIN2_dist:129102-129302	test
chr6:378369-378569_panTro6.chr6:240747-240947	test
chr2:111458281-111458481_hg38.chr2:111458281-111458481	test
chr2:111458281-111458481_hg38.chr2:87491749-87491949	test
chr1:206233487-206233687_hg38.chr1:144002610-144002810	test
chr1:206233487-206233687_panTro6.chr1:181457013-181457213	test
chr1:206233487-206233687_hg38.chr1:121214995-121215195|chr1:206233487-206233687_hg38.chr1:206233487-206233687	test
chr1:206233487-206233687_hg38.chr1:145065156-145065356	test
chr10:48131230-48131430_panTro6.chr10:44022543-44022743	test
chr10:48131230-48131430_hg38.chr10:46920424-46920624	test
chr5:69603840-69604040_hg38.chr5:70458984-70459184	test
chr5:69603840-69604040_panTro6.chr5_NW_019932884v1_random:127632-127832	test
chr5:69603840-69604040_hg38.chr5:69603840-69604040|chr5:69603840-69604040_hg38.chr5:71023833-71024033	test
chr7:74795414-74795614_hg38.chr7:74795414-74795614	test
chr7:74795414-74795614_hg38.chr7:73242021-73242221	test
chr7:74795414-74795614_panTro6.chr7:72470830-72471030	test
chr7:74795414-74795614_hg38.chr7:75150346-75150546	test
chr1:206275496-206275696_hg38.chr1:121256996-121257196	test
chr1:206275496-206275696_hg38.chr1:144044639-144044839	test
chr6:289119-289319_panTro6.chr6:152959-153159	test
chr6:289119-289319_hg38.chr6:289119-289319	test
chr6:289119-289319_hg38.DUSP22_chr16:171587-353786:34955-35155	test
chr15:32329259-32329459_panTro6.chr15:10554553-10554753	test
chr7:74764633-74764833_hg38.chr7:74764633-74764833	test
chr7:74764633-74764833_hg38.chr7:73211234-73211434	test
chr7:74764633-74764833_panTro6.chr7:72440247-72440447	test
chr15:32329259-32329459_hg38.chr15:32329259-32329459	test
chr15:32329259-32329459_hg38.chr15:30209238-30209438	test
chr16:70853865-70854065_hg38.chr16:70853865-70854065	test
chr1:206281662-206281862_panTro6.chr1:181504832-181505032	test
chr2:130515235-130515435_panTro6.chr2B:17406847-17407047	test
chr2:111400044-111400244_hg38.chr2:87550562-87550762	test
chr2:111400044-111400244_hg38.chr2:111400044-111400244	test
chr2:111400044-111400244_panTro6.chr2A:92019540-92019740	test
chr10:48160060-48160260_hg38.chr10:46891623-46891823	test
chr10:48160060-48160260_panTro6.chr10:44051400-44051600	test
chr10:48160060-48160260_hg38.chr10:48160060-48160260	test
chr10:46597316-46597516_hg38.GPRIN2_dist:110541-110741	test
chr1:206399852-206400052_panTro6.chr1:181616488-181616688	test
chr1:206399852-206400052_hg38.chr1:121381132-121381332|chr1:206399852-206400052_hg38.chr1:144898708-144898908|chr1:206399852-206400052_hg38.chr1:206399852-206400052	test
chr5:70994913-70995113_hg38.chr5:70482200-70482400	test
chr1:206393888-206394088_hg38.chr1:206393888-206394088	test
chr1:149737599-149737799_panTro6.chr1:124450788-124450988	test
chr1:149737599-149737799_hg38.chr1:143829057-143829257|chr1:149737599-149737799_hg38.chr1:145131762-145131962	test
chr1:149737599-149737799_hg38.chr1:121045786-121045986	test
chr1:149737599-149737799_hg38.chr1:149737599-149737799	test
chr6:319009-319209_hg38.DUSP22_chr16:171587-353786:64841-65041	test
chr5:70996742-70996942_panTro6.chr5_NW_019932884v1_random:101431-101631	test
chr2:109739809-109740009_hg38.chr2:109739809-109740009	test
chr1:206197822-206198022_panTro6.chr1:181421311-181421511	test
chr16:70996938-70997138_panTro6.chr16:58772644-58772844	test
chr16:70996938-70997138_hg38.chr16:70996938-70997138	test
chr15:32202986-32203186_hg38.chr15:32202986-32203186	test
chr15:32202986-32203186_hg38.chr15:30327600-30327800	test
chr15:32202986-32203186_panTro6.chr15:10424575-10424775	test
chr16:70913287-70913487_hg38.chr16:70913287-70913487	test
chr10:46542649-46542849_hg38.GPRIN2_dist:165149-165349	test
chr10:46542649-46542849_panTro6.chr10:42920762-42920962	test
chr10:46542649-46542849_hg38.chr10:46542649-46542849	test
chr2:111313079-111313279_hg38.chr2:87637564-87637764	test
chr2:111313079-111313279_hg38.chr2:111313079-111313279	test
chr10:48116408-48116608_hg38.chr10:48116408-48116608	test
chr10:48116408-48116608_hg38.chr10:46935223-46935423	test
chr2:111263062-111263262_hg38.chr2:111263062-111263262	test
chr2:111263062-111263262_panTro6.chr2A:92156714-92156914	test
chr5:70916758-70916958_panTro6.chr5_NW_019932884v1_random:21715-21915	test
chr5:70916758-70916958_hg38.chr5:70916758-70916958	test
chr1:206184384-206184584_panTro6.chr1:181407909-181408109	test
chr1:206184384-206184584_hg38.chr1:143953498-143953698|chr1:206184384-206184584_hg38.chr1:145114274-145114474|chr1:206184384-206184584_hg38.chr1:206184384-206184584	test
chr1:206184384-206184584_hg38.chr1:121165860-121166060	test
chr6:291719-291919_panTro6.chr6:155554-155754	test
chr6:291719-291919_hg38.DUSP22_chr16:171587-353786:37555-37755	test
chr6:291719-291919_hg38.chr6:291719-291919	test
chr18:20952810-20953010_panTro6.chr18:14840922-14841122	test
chr2:110073444-110073644_hg38.chr15:30243572-30243772	test
chr2:110073444-110073644_hg38.chr2:110073444-110073644|chr2:110073444-110073644_hg38.chr2:110297709-110297909	test
chr6:287719-287919_panTro6.chr6:151560-151760	test
chr6:287719-287919_hg38.DUSP22_chr16:171587-353786:33555-33755	test
chr6:287719-287919_hg38.chr6:287719-287919	test
chr1:149732339-149732539_hg38.chr1:149732339-149732539	test
chr1:149732339-149732539_hg38.chr1:145137023-145137223	test
chr5:69599622-69599822_panTro6.chr5_NW_019932884v1_random:131857-132057	test
chr1:206366430-206366630_hg38.chr1:121347780-121347980|chr1:206366430-206366630_hg38.chr1:206366430-206366630	test
chr1:149827512-149827712_panTro6.chr1:124540780-124540980	test
chr1:149827512-149827712_hg38.chr1:121132447-121132647	test
chr1:149827512-149827712_hg38.chr1:149827512-149827712	test
chr1:149827512-149827712_hg38.chr1:143920079-143920279	test
chr16:70853865-70854065_panTro6.chr16:58917349-58917549	test
chr7:144361058-144361258_hg38.chr7:144189793-144189993	test
chr1:206281662-206281862_hg38.chr1:145016917-145017117|chr1:206281662-206281862_hg38.chr1:206281662-206281862	test
chr7:144361058-144361258_panTro6.chr7:141044442-141044642	test
chr15:32315655-32315855_hg38.chr15:30222832-30223032	test
chr15:32315655-32315855_hg38.chr15:32315655-32315855	test
chr15:32315655-32315855_panTro6.chr15:10540992-10541192	test
chr1:206203859-206204059_hg38.chr1:121185333-121185533	test
chr1:206203859-206204059_hg38.chr1:143972975-143973175|chr1:206203859-206204059_hg38.chr1:206203859-206204059	test
chr1:206203859-206204059_panTro6.chr1:181427372-181427572	test
chr1:206203859-206204059_hg38.chr1:145094813-145095013	test
chr1:206296933-206297133_panTro6.chr1:181520094-181520294	test
chr1:206296933-206297133_hg38.chr1:121278448-121278648|chr1:206296933-206297133_hg38.chr1:206296933-206297133	test
chr1:206296933-206297133_hg38.chr1:145001336-145001536	test
chr1:206335945-206336145_hg38.chr1:121317564-121317764|chr1:206335945-206336145_hg38.chr1:144962317-144962517	test
chr1:206335945-206336145_panTro6.chr1:181552937-181553137	test
chr1:206316654-206316854_hg38.chr1:121298284-121298484	test
chr10:46535302-46535502_panTro6.chr10:42928062-42928262	test
chr1:206242778-206242978_hg38.chr1:121224221-121224421|chr1:206242778-206242978_hg38.chr1:144011826-144012026|chr1:206242778-206242978_hg38.chr1:145055927-145056127	test
chr1:206242778-206242978_hg38.chr1:206242778-206242978	test
chr1:206242778-206242978_panTro6.chr1:181466253-181466453	test
chr2:111494563-111494763_hg38.chr2:87455766-87455966	test
chr2:111494563-111494763_hg38.chr2:111494563-111494763	test
chr2:111494563-111494763_panTro6.chr2A:91924999-91925199	test
chr6:312157-312357_hg38.DUSP22_chr16:171587-353786:57989-58189	test
chr1:206220214-206220414_panTro6.chr1:181443754-181443954	test
chr1:206220214-206220414_hg38.chr1:206220214-206220414	test
chr1:206220214-206220414_hg38.chr1:143989323-143989523|chr1:206220214-206220414_hg38.chr1:145078466-145078666	test
chr1:145651201-145651401_hg38.chr1:147973876-147974076	test
chr1:145651201-145651401_hg38.chr1:145651201-145651401	test
chr1:145651201-145651401_panTro6.chr1:121942482-121942682	test
chr1:206403652-206403852_panTro6.chr1:181620287-181620487	test
chr1:206403652-206403852_hg38.chr1:144065406-144065606|chr1:206403652-206403852_hg38.chr1:144894903-144895103|chr1:206403652-206403852_hg38.chr1:206403652-206403852	test
chr2:111266930-111267130_hg38.chr2:111266930-111267130	test
chr2:111266930-111267130_panTro6.chr2A:92152846-92153046	test
chr2:111266930-111267130_hg38.chr2:87683757-87683957	test
chr6:326112-326312_hg38.DUSP22_chr16:171587-353786:72012-72212	test
chr6:326112-326312_hg38.chr6:326112-326312	test
chr15:32329059-32329259_hg38.chr15:30209437-30209637	test
chr7:74824747-74824947_hg38.chr7:74824747-74824947	test
chr16:30241048-30241248_hg38.chr16:29501079-29501279	test
chr2:111298335-111298535_hg38.chr2:87652369-87652569	test
chr2:111298335-111298535_panTro6.chr2A:92121324-92121524	test
chr2:111298335-111298535_hg38.chr2:111298335-111298535	test
chr10:46746061-46746261_panTro6.chr10:42715746-42715946	test
chr10:46746061-46746261_hg38.chr10:46746061-46746261	test
chr10:46746061-46746261_hg38.chr10:47594164-47594364	test
chr16:70891033-70891233_hg38.chr1:146824342-146824542	test
chr1:149802833-149803033_hg38.chr1:143894800-143895000	test
chr1:206245868-206246068_hg38.chr1:121227310-121227510	test
chr1:206245868-206246068_hg38.chr1:144014914-144015114|chr1:206245868-206246068_hg38.chr1:145052839-145053039|chr1:206245868-206246068_hg38.chr1:206245868-206246068	test
chr1:206245868-206246068_panTro6.chr1:181469088-181469288	test
chr1:206380932-206381132_hg38.chr1:206380932-206381132	test
chr1:206380932-206381132_hg38.chr1:121362223-121362423|chr1:206380932-206381132_hg38.chr1:144917634-144917834|chr1:206380932-206381132_panTro6.chr1:181597566-181597766	test
chr5:71002935-71003135_hg38.chr5:69619030-69619230	test
chr1:206337145-206337345_panTro6.chr1:181554140-181554340	test
chr1:206337145-206337345_hg38.chr1:144961115-144961315|chr1:206337145-206337345_hg38.chr1:206337145-206337345	test
chr1:206337145-206337345_hg38.chr1:121318766-121318966	test
chr7:74799463-74799663_hg38.chr7:74799463-74799663|chr7:74799463-74799663_hg38.chr7:75146297-75146497	test
chr7:74799463-74799663_hg38.chr7:73246074-73246274	test
chr1:206397422-206397622_panTro6.chr1:181614057-181614257	test
chr1:206397422-206397622_hg38.chr1:121378708-121378908	test
chr1:206397422-206397622_hg38.chr1:144059169-144059369|chr1:206397422-206397622_hg38.chr1:144901139-144901339	test
chr1:206397422-206397622_hg38.chr1:206397422-206397622	test
chr10:46490259-46490459_hg38.chr10:47894163-47894363|chr10:46490259-46490459_hg38.GPRIN2_dist:200068-200268	test
chr10:46490259-46490459_hg38.chr10:46490259-46490459	test
chr1:206262193-206262393_hg38.chr1:206262193-206262393	test
chr1:145655517-145655717_hg38.chr1:145655517-145655717	test
chr1:145655517-145655717_panTro6.chr1:121946805-121947005	test
chr1:145655517-145655717_hg38.chr1:147978211-147978411	test
chr7:144342575-144342775_hg38.chr7:143537582-143537782	test
chr2:111483296-111483496_hg38.chr2:87466707-87466907	test
chr2:111483296-111483496_hg38.chr2:111483296-111483496	test
chr1:149812463-149812663_hg38.chr1:149812463-149812663	test
chr16:71123920-71124120_panTro6.chr16:58645947-58646147	test
chr16:71123920-71124120_hg38.chr1:146586751-146586951	test
chr16:71123920-71124120_hg38.chr16:71123920-71124120	test
chr1:206206859-206207059_hg38.chr1:143975974-143976174	test
chr1:206206859-206207059_hg38.chr1:121188333-121188533|chr1:206206859-206207059_hg38.chr1:145091813-145092013	test
chr1:206206859-206207059_hg38.chr1:206206859-206207059	test
chr1:206206859-206207059_panTro6.chr1:181430370-181430570	test
chr5:70963649-70963849_panTro6.chr5_NW_019932884v1_random:68356-68556	test
chr5:70963649-70963849_hg38.chr5:70088195-70088395|chr5:70963649-70963849_hg38.chr5:70963649-70963849	test
chr5:70963649-70963849_hg38.chr5:71096422-71096622	test
chr1:206397722-206397922_panTro6.chr1:181614358-181614558	test
chr1:206397722-206397922_hg38.chr1:144059470-144059670|chr1:206397722-206397922_hg38.chr1:144900838-144901038|chr1:206397722-206397922_hg38.chr1:206397722-206397922	test
chr1:206397722-206397922_hg38.chr1:121379009-121379209	test
chr7:74748606-74748806_hg38.chr7:75197257-75197457	test
chr7:74748606-74748806_hg38.chr7:73195217-73195417|chr7:74748606-74748806_hg38.chr7:74748606-74748806	test
chr7:74748606-74748806_panTro6.chr7:72424273-72424473	test
chr6:289219-289419_panTro6.chr6:153059-153259	test
chr6:289219-289419_hg38.chr6:289219-289419	test
chr6:289219-289419_hg38.DUSP22_chr16:171587-353786:35055-35255	test
chr10:46638915-46639115_panTro6.chr10:42824642-42824842	test
chr10:46638915-46639115_hg38.chr10:46638915-46639115	test
chr1:206243678-206243878_panTro6.chr1:181467243-181467443	test
chr1:206243678-206243878_hg38.chr1:121225120-121225320|chr1:206243678-206243878_hg38.chr1:144012725-144012925|chr1:206243678-206243878_hg38.chr1:145055028-145055228	test
chr1:206243678-206243878_hg38.chr1:206243678-206243878	test
chr16:70822112-70822312_hg38.chr1:146893162-146893362	test
chr16:70822112-70822312_hg38.chr16:70822112-70822312	test
chr16:70822112-70822312_panTro6.chr16:58946795-58946995	test
chr5:69550218-69550418_panTro6.chr5_NW_019932884v1_random:181525-181725	test
chr5:69550218-69550418_hg38.chr7:73163011-73163211|chr5:69550218-69550418_hg38.chr7:74972706-74972906	test
chr5:69550218-69550418_hg38.chr5:69550218-69550418|chr5:69550218-69550418_hg38.chr5:71077477-71077677	test
chr1:206233387-206233587_hg38.chr1:121214895-121215095	test
chr1:206233387-206233587_hg38.chr1:144002510-144002710	test
chr1:206233387-206233587_hg38.chr1:206233387-206233587	test
chr1:206233387-206233587_hg38.chr1:145065256-145065456	test
chr1:206233387-206233587_panTro6.chr1:181456913-181457113	test
chr10:46694366-46694566_hg38.chr10:46694366-46694566	test
chr10:46694366-46694566_hg38.chr10:47645820-47646020|chr10:46694366-46694566_hg38.GPRIN2_dist:12027-12227	test
chr10:46694366-46694566_panTro6.chr10:42767168-42767368	test
chr1:206366430-206366630_hg38.chr1:144932093-144932293	test
chr16:70927698-70927898_panTro6.chr16:58843671-58843871	test
chr16:70927698-70927898_hg38.chr16:70927698-70927898	test
chr16:70927698-70927898_hg38.chr1:146787429-146787629	test
chr1:206391458-206391658_hg38.chr1:206391458-206391658	test
chr1:145650458-145650658_panTro6.chr1:121941739-121941939	test
chr1:145650458-145650658_hg38.chr1:147973133-147973333	test
chr1:145650458-145650658_hg38.chr1:145650458-145650658	test
chr2:111299492-111299692_hg38.chr2:111299492-111299692	test
chr2:111299492-111299692_panTro6.chr2A:92120167-92120367	test
chr2:111299492-111299692_hg38.chr2:87651212-87651412	test
chr5:69560012-69560212_hg38.chr5:71067686-71067886	test
chr1:206379432-206379632_panTro6.chr1:181596069-181596269	test
chr1:206379432-206379632_hg38.chr1:121360723-121360923	test
chr7:143611939-143612139_panTro6.chr7:140618069-140618269	test
chr7:143611939-143612139_hg38.chr7:143845525-143845725	test
chr7:143611939-143612139_hg38.chr7:143611939-143612139	test
chr1:206395404-206395604_hg38.chr1:206395404-206395604	test
chr1:206395404-206395604_panTro6.chr1:181612030-181612230	test
chr1:206395404-206395604_hg38.chr1:121376682-121376882|chr1:206395404-206395604_hg38.chr1:144057149-144057349|chr1:206395404-206395604_hg38.chr1:144903158-144903358	test
chr15:32272135-32272335_hg38.chr15:30266321-30266521	test
chr15:32272135-32272335_hg38.chr15:32272135-32272335	test
chr15:32272135-32272335_panTro6.chr15:10496503-10496703	test
chr5:70981357-70981557_hg38.chr5:71106235-71106435	test
chr2:111253920-111254120_hg38.chr2:87696793-87696993	test
chr2:111253920-111254120_panTro6.chr2A:92165839-92166039	test
chr2:111253920-111254120_hg38.chr2:111253920-111254120	test
chr1:145607416-145607616_hg38.chr1:147927819-147928019	test
chr1:145607416-145607616_panTro6.chr1:121898663-121898863	test
chr1:145607416-145607616_hg38.chr1:145607416-145607616	test
chr1:149753916-149754116_hg38.chr1:149753916-149754116	test
chr1:149753916-149754116_hg38.chr1:143845713-143845913	test
chr1:149753916-149754116_hg38.chr1:121058561-121058761	test
chr1:149753916-149754116_panTro6.chr1:124467234-124467434	test
chr16:30235081-30235281_hg38.chr16:30235081-30235281|chr16:30235081-30235281_panTro6.chr16:23527267-23527467	test
chr16:30235081-30235281_hg38.chr16:29495109-29495309	test
chr7:74806311-74806511_panTro6.chr7:72481715-72481915	test
chr10:46776713-46776913_panTro6.chr10:42509546-42509746	test
chr10:46776713-46776913_hg38.chr10:47563523-47563723	test
chr10:46776713-46776913_hg38.chr10:46776713-46776913	test
chr1:206193769-206193969_hg38.chr1:143962870-143963070|chr1:206193769-206193969_hg38.chr1:145104914-145105114|chr1:206193769-206193969_hg38.chr1:206193769-206193969	test
chr1:206193769-206193969_hg38.chr1:121175224-121175424	test
chr1:206193769-206193969_panTro6.chr1:181417278-181417478	test
chr15:32631672-32631872_hg38.chr15:30641714-30641914	test
chr7:74775046-74775246_hg38.chr7:75170728-75170928	test
chr7:74775046-74775246_hg38.chr7:73221660-73221860|chr7:74775046-74775246_hg38.chr7:74775046-74775246|chr7:74775046-74775246_panTro6.chr7:72450630-72450830	test
chr2:111565274-111565474_hg38.chr2:87296116-87296316	test
chr2:111565274-111565474_hg38.chr2:111565274-111565474	test
chr2:111565274-111565474_panTro6.chr2A:91848822-91849022	test
chr2:111346612-111346812_panTro6.chr2A:92072926-92073126	test
chr1:145632277-145632477_hg38.chr1:147954936-147955136	test
chr1:145632277-145632477_hg38.chr1:145632277-145632477|chr1:145632277-145632477_panTro6.chr1:121923589-121923789	test
chr2:111590654-111590854_panTro6.chr2A:91823158-91823358	test
chr2:111590654-111590854_hg38.chr2:87270746-87270946	test
chr2:111590654-111590854_hg38.chr2:111590654-111590854	test
chr10:46604994-46605194_hg38.chr10:46604994-46605194	test
chr15:32153337-32153537_panTro6.chr15:10375017-10375217	test
chr16:70817643-70817843_panTro6.chr16:58952997-58953197	test
chr7:74851709-74851909_panTro6.chr7:72528562-72528762	test
chr10:46566308-46566508_hg38.chr10:47775290-47775490	test
chr10:46566308-46566508_hg38.GPRIN2_dist:141528-141728	test
chr7:74806211-74806411_panTro6.chr7:72481615-72481815	test
chr7:74851709-74851909_hg38.chr7:74851709-74851909	test
chr1:149793535-149793735_panTro6.chr1:124506815-124507015	test
chr1:149793535-149793735_hg38.chr1:121098171-121098371|chr1:149793535-149793735_hg38.chr1:143885592-143885792	test
chr16:30271548-30271748_panTro6.chr16:18826938-18827138	test
chr5:69548220-69548420_hg38.chr5:69548220-69548420	test
chr16:30261685-30261885_hg38.chr16:29521703-29521903	test
chr16:30261685-30261885_hg38.chr16:30261685-30261885	test
chr16:30261685-30261885_panTro6.chr16:22466405-22466605	test
chr16:70930315-70930515_hg38.chr16:70930315-70930515	test
chr16:70930315-70930515_hg38.chr1:146784855-146785055	test
chr1:149793435-149793635_panTro6.chr1:124506715-124506915	test
chr1:149793435-149793635_hg38.chr1:143885492-143885692	test
chr1:149793435-149793635_hg38.chr1:121098071-121098271	test
chr16:70930315-70930515_panTro6.chr16:58841071-58841271	test
chr1:206282262-206282462_hg38.chr1:145016307-145016507|chr1:206282262-206282462_hg38.chr1:206282262-206282462	test
chr1:206282262-206282462_panTro6.chr1:181505435-181505635	test
chr2:111464512-111464712_hg38.chr2:87485522-87485722	test
chr2:111464512-111464712_hg38.chr2:111464512-111464712	test
chr2:111464512-111464712_panTro6.chr2A:91954798-91954998	test
chr1:206326539-206326739_hg38.chr1:121308152-121308352	test
chr1:206326539-206326739_hg38.chr1:206326539-206326739|chr1:206326539-206326739_panTro6.chr1:181549400-181549600	test
chr1:206326539-206326739_hg38.chr1:144971735-144971935	test
chr16:70869976-70870176_hg38.chr1:146845381-146845581	test
chr16:70869976-70870176_hg38.chr16:70869976-70870176	test
chr16:70911791-70911991_hg38.chr16:70911791-70911991	test
chr16:70911791-70911991_hg38.chr1:146803298-146803498|chr16:70911791-70911991_panTro6.chr16:58859576-58859776	test
chr16:70960698-70960898_hg38.chr16:70960698-70960898	test
chr1:206302476-206302676_panTro6.chr1:181525654-181525854	test
chr1:206302476-206302676_hg38.chr1:206302476-206302676	test
chr1:206302476-206302676_hg38.chr1:144995804-144996004	test
chr10:48160360-48160560_panTro6.chr10:44051700-44051900	test
chr10:48160360-48160560_hg38.chr10:48160360-48160560	test
chr10:48160360-48160560_hg38.chr10:46891323-46891523	test
chr1:145662561-145662761_panTro6.chr1:121953867-121954067	test
chr1:145662561-145662761_hg38.chr1:145662561-145662761	test
chr1:145662561-145662761_hg38.chr1:147985432-147985632	test
chr16:71016930-71017130_hg38.chr1:146694139-146694339	test
chr16:71016930-71017130_hg38.chr16:71016930-71017130	test
chr16:71016930-71017130_panTro6.chr16:58752430-58752630	test
chr5:69550418-69550618_hg38.chr5:71077277-71077477	test
chr5:69550418-69550618_panTro6.chr5_NW_019932884v1_random:181325-181525	test
chr5:69550418-69550618_hg38.chr5:69550418-69550618	test
chr2:111493563-111493763_panTro6.chr2A:91925998-91926198	test
chr2:111493563-111493763_hg38.chr2:87456752-87456952	test
chr2:111493563-111493763_hg38.chr2:111493563-111493763	test
chr1:149788343-149788543_hg38.chr1:121092973-121093173	test
chr1:149788343-149788543_hg38.chr1:149788343-149788543	test
chr1:149788343-149788543_panTro6.chr1:124501659-124501859	test
chr7:74821106-74821306_hg38.chr7:74821106-74821306|chr7:74821106-74821306_hg38.chr7:75124632-75124832	test
chr7:74821106-74821306_panTro6.chr7:72496488-72496688	test
chr7:74821106-74821306_hg38.chr7:73267664-73267864	test
chr5:70923114-70923314_hg38.chr5:70923114-70923314	test
chr5:70923114-70923314_panTro6.chr5_NW_019932884v1_random:28080-28280	test
chr15:32326798-32326998_hg38.chr15:32326798-32326998	test
chr15:32326798-32326998_panTro6.chr15:10552112-10552312	test
chr1:206207459-206207659_hg38.chr1:206207459-206207659	test
chr15:32208766-32208966_panTro6.chr15:10433029-10433229	test
chr6:270689-270889_panTro6.chr6:134291-134491	test
chr5:69549283-69549483_hg38.chr5:69549283-69549483	test
chr15:32609072-32609272_hg38.chr15:32609072-32609272|chr15:32609072-32609272_panTro6.chr15:10820533-10820733	test
chr1:206287837-206288037_hg38.chr1:206287837-206288037	test
chr2:111395061-111395261_panTro6.chr2A:92024562-92024762	test
chr7:74766433-74766633_panTro6.chr7:72442046-72442246	test
chr15:32609072-32609272_hg38.chr15:30619677-30619877	test
chr2:111493163-111493363_hg38.chr2:111493163-111493363	test
chr2:111493163-111493363_hg38.chr2:87457152-87457352	test
chr2:111493163-111493363_panTro6.chr2A:91926398-91926598	test
chr1:206386345-206386545_hg38.chr1:144912221-144912421	test
chr1:206386345-206386545_hg38.chr1:121367622-121367822|chr1:206386345-206386545_hg38.chr1:144048077-144048277|chr1:206386345-206386545_hg38.chr1:206386345-206386545|chr1:206386345-206386545_panTro6.chr1:181602969-181603169	test
chr1:206297033-206297233_panTro6.chr1:181520196-181520396	test
chr1:206367660-206367860_hg38.chr1:121349004-121349204	test
chr1:206367660-206367860_hg38.chr1:206367660-206367860	test
chr1:206367660-206367860_hg38.chr1:144930857-144931057	test
chr1:206367660-206367860_panTro6.chr1:181584683-181584883	test
chr10:46773515-46773715_hg38.chr10:46773515-46773715	test
chr7:144352972-144353172_hg38.chr7:144197837-144198037	test
chr10:46638137-46638337_hg38.chr10:46638137-46638337	test
chr10:46638137-46638337_panTro6.chr10:42825420-42825620	test
chr10:46638137-46638337_hg38.chr10:47703332-47703532|chr10:46638137-46638337_hg38.GPRIN2_dist:69530-69730	test
chr10:46773515-46773715_panTro6.chr10:42506335-42506535	test
chr10:46773515-46773715_hg38.chr10:47566721-47566921	test
chr2:109760087-109760287_hg38.chr2:109760087-109760287	test
chr1:145661136-145661336_hg38.chr1:145661136-145661336|chr1:145661136-145661336_hg38.chr1:147984007-147984207	test
chr1:149732539-149732739_hg38.chr1:121040725-121040925	test
chr1:149732539-149732739_hg38.chr1:149732539-149732739	test
chr1:149732539-149732739_hg38.chr1:143823999-143824199|chr1:149732539-149732739_hg38.chr1:145136823-145137023	test
chr1:149732539-149732739_panTro6.chr1:124445741-124445941	test
chr5:69602805-69603005_hg38.chr5:70457949-70458149|chr5:69602805-69603005_hg38.chr5:71024868-71025068|chr5:69602805-69603005_panTro6.chr5_NW_019932884v1_random:128667-128867	test
chr5:69602805-69603005_hg38.chr5:69602805-69603005	test
chr1:206373711-206373911_panTro6.chr1:181590656-181590856	test
chr1:206373711-206373911_hg38.chr1:121355013-121355213|chr1:206373711-206373911_hg38.chr1:206373711-206373911	test
chr1:206373711-206373911_hg38.chr1:144924843-144925043	test
chr7:144316498-144316698_panTro6.chr7:141000221-141000421	test
chr7:144316498-144316698_hg38.chr7:144316498-144316698	test
chr7:144316498-144316698_hg38.chr7:144234269-144234469	test
chr1:149788643-149788843_hg38.chr1:149788643-149788843	test
chr1:149788643-149788843_hg38.chr1:143880717-143880917	test
chr1:149788643-149788843_panTro6.chr1:124501959-124502159	test
chr5:71002935-71003135_hg38.chr5:71002935-71003135	test
chr7:144324255-144324455_panTro6.chr7:141007959-141008159	test
chr7:144324255-144324455_hg38.chr7:144226521-144226721	test
chr7:144324255-144324455_hg38.chr7:144324255-144324455	test
chr2:110064418-110064618_hg38.chr2:110064418-110064618|chr2:110064418-110064618_hg38.chr2:110306729-110306929	test
chr1:206239002-206239202_panTro6.chr1:181462478-181462678	test
chr1:206239002-206239202_hg38.chr1:206239002-206239202	test
chr1:206239002-206239202_hg38.chr1:121220452-121220652|chr1:206239002-206239202_hg38.chr1:144008068-144008268|chr1:206239002-206239202_hg38.chr1:145059699-145059899	test
chr16:71099763-71099963_panTro6.chr16:58669570-58669770	test
chr16:71099763-71099963_hg38.chr16:71099763-71099963	test
chr16:71099763-71099963_hg38.chr1:146611005-146611205	test
chr5:70980857-70981057_panTro6.chr5_NW_019932884v1_random:85537-85737	test
chr10:46432701-46432901_hg38.chr10:47951750-47951950|chr10:46432701-46432901_hg38.GPRIN2_dist:257653-257853	test
chr2:111480776-111480976_hg38.chr2:111480776-111480976	test
chr2:111480776-111480976_panTro6.chr2A:91938581-91938781	test
chr2:111480776-111480976_hg38.chr2:87469234-87469434	test
chr6:312857-313057_panTro6.chr6:176759-176959	test
chr16:70844773-70844973_hg38.chr16:70844773-70844973	test
chr16:70844773-70844973_hg38.chr1:146870584-146870784	test
chr1:149765802-149766002_hg38.chr1:149765802-149766002	test
chr1:149765802-149766002_panTro6.chr1:124479124-124479324	test
chr16:70844773-70844973_hg38.chr1:206329538-206329738	test
chr1:206336545-206336745_hg38.chr1:144961715-144961915	test
chr1:206336545-206336745_hg38.chr1:121318166-121318366|chr1:206336545-206336745_hg38.chr1:206336545-206336745	test
chr1:206336545-206336745_panTro6.chr1:181553539-181553739	test
chr5:69600839-69601039_hg38.chr5:71026835-71027035	test
chr5:69600839-69601039_hg38.chr5:69600839-69601039|chr5:69600839-69601039_hg38.chr5:70455982-70456182	test
chr1:206369671-206369871_hg38.chr1:206369671-206369871	test
chr1:206369671-206369871_hg38.chr1:144928849-144929049	test
chr1:206369671-206369871_hg38.chr1:121351015-121351215	test
chr7:143611839-143612039_hg38.chr7:143611839-143612039	test
chr7:143611839-143612039_hg38.chr7:143845625-143845825	test
chr5:70924374-70924574_hg38.chr5:70924374-70924574	test
chr2:111460181-111460381_hg38.chr2:87489853-87490053	test
chr2:111460181-111460381_panTro6.chr2A:91959138-91959338	test
chr2:111460181-111460381_hg38.chr2:111460181-111460381	test
chr15:32292610-32292810_hg38.chr15:32292610-32292810	test
chr6:358154-358354_panTro6.chr6:221586-221786	test
chr6:378569-378769_hg38.DUSP22_chr16:171587-353786:123427-123627	test
chr6:378569-378769_hg38.chr6:378569-378769	test
chr6:378569-378769_panTro6.chr6:240947-241147	test
chr1:206331704-206331904_hg38.chr1:206331704-206331904	test
chr1:206331704-206331904_hg38.chr1:146721087-146721287	test
chr1:206331704-206331904_hg38.chr1:121313321-121313521	test
chr1:206331704-206331904_hg38.chr16:70846938-70847138	test
chr5:69561512-69561712_panTro6.chr5_NW_019932884v1_random:170217-170417	test
chr1:206281762-206281962_panTro6.chr1:181504932-181505132	test
chr5:70993218-70993418_hg38.chr5:69628256-69628456	test
chr5:70993218-70993418_hg38.chr5:70993218-70993418	test
chr5:70993218-70993418_hg38.chr5:70483895-70484095	test
chr7:74766533-74766733_panTro6.chr7:72442146-72442346	test
chr7:74766533-74766733_hg38.chr7:73213136-73213336	test
chr7:74766533-74766733_hg38.chr7:74766533-74766733|chr7:74766533-74766733_hg38.chr7:75179320-75179520	test
chr15:32154622-32154822_hg38.chr15:32154622-32154822	test
chr15:32154622-32154822_hg38.chr15:30376193-30376393	test
chr15:32154622-32154822_panTro6.chr15:10376305-10376505	test
chr16:30221873-30222073_hg38.chr16:29482533-29482733	test
chr16:30221873-30222073_hg38.chr16:30221873-30222073	test
chr16:30221873-30222073_panTro6.chr16:23516375-23516575	test
chr6:358654-358854_panTro6.chr6:222086-222286	test
chr6:358654-358854_hg38.chr6:358654-358854	test
chr7:74788385-74788585_hg38.chr7:74788385-74788585|chr7:74788385-74788585_hg38.chr7:75157368-75157568	test
chr7:74788385-74788585_hg38.chr7:73235015-73235215	test
chr10:46597416-46597616_hg38.GPRIN2_dist:110439-110639	test
chr10:46597416-46597616_hg38.chr10:47744227-47744427	test
chr10:46597416-46597616_hg38.chr10:46597416-46597616	test
chr1:206331704-206331904_panTro6.chr7:131579477-131579677	test
chr10:46576630-46576830_panTro6.chr10:42886782-42886982	test
chr1:149732039-149732239_hg38.chr1:121040224-121040424	test
chr1:149732039-149732239_hg38.chr1:143823498-143823698	test
chr1:149732039-149732239_panTro6.chr1:124445240-124445440	test
chr1:149732039-149732239_hg38.chr1:149732039-149732239	test
chr1:149732039-149732239_hg38.chr1:145137324-145137524	test
chr1:206355904-206356104_hg38.chr1:144942299-144942499|chr1:206355904-206356104_hg38.chr1:206355904-206356104	test
chr10:46654436-46654636_hg38.chr10:46654436-46654636	test
chr15:32341879-32342079_hg38.chr15:30196630-30196830	test
chr5:69601139-69601339_panTro6.chr5_NW_019932884v1_random:130340-130540	test
chr5:69601139-69601339_hg38.chr5:69601139-69601339|chr5:69601139-69601339_hg38.chr5:70456282-70456482	test
chr5:69601139-69601339_hg38.chr5:71026535-71026735	test
chr1:206181160-206181360_panTro6.chr1:181404683-181404883	test
chr1:206181160-206181360_hg38.chr1:121162646-121162846	test
chr1:206181160-206181360_hg38.chr1:143950275-143950475|chr1:206181160-206181360_hg38.chr1:145117496-145117696	test
chr1:206181160-206181360_hg38.chr1:206181160-206181360	test
chr10:46654236-46654436_hg38.chr10:46654236-46654436	test
chr10:46654236-46654436_panTro6.chr10:42808944-42809144	test
chr10:46432801-46433001_hg38.chr10:47951650-47951850|chr10:46432801-46433001_hg38.GPRIN2_dist:257553-257753	test
chr2:111366929-111367129_panTro6.chr2A:92052632-92052832	test
chr2:109939202-109939402_hg38.chr2:110432105-110432305	test
chr2:109939202-109939402_hg38.chr2:109939202-109939402|chr2:109939202-109939402_panTro6.chr2A:92875036-92875236	test
chr1:206397522-206397722_panTro6.chr1:181614157-181614357	test
chr1:206397522-206397722_hg38.chr1:144059269-144059469	test
chr1:206397522-206397722_hg38.chr1:206397522-206397722	test
chr1:206193139-206193339_panTro6.chr1:181416648-181416848	test
chr1:206193139-206193339_hg38.chr1:143962240-143962440	test
chr1:206193139-206193339_hg38.chr1:206193139-206193339	test
chr2:111375703-111375903_panTro6.chr2A:92043928-92044128	test
chr6:325512-325712_hg38.chr6:325512-325712|chr6:325512-325712_hg38.DUSP22_chr16:171587-353786:71412-71612	test
chr10:46490359-46490559_panTro6.chr10:42975218-42975418	test
chr10:46490359-46490559_hg38.chr10:47894063-47894263|chr10:46490359-46490559_hg38.GPRIN2_dist:199968-200168	test
chr2:111375703-111375903_hg38.chr2:111375703-111375903	test
chr10:48140622-48140822_hg38.chr10:48140622-48140822	test
chr10:48140622-48140822_hg38.chr10:46911021-46911221	test
chr10:48140622-48140822_panTro6.chr10:44031952-44032152	test
chr5:70986011-70986211_hg38.chr5:71110897-71111097	test
chr5:70986011-70986211_hg38.chr5:70110544-70110744|chr5:70986011-70986211_hg38.chr5:70986011-70986211	test
chr5:70986011-70986211_panTro6.chr5_NW_019932884v1_random:90691-90891	test
chr10:46541127-46541327_hg38.GPRIN2_dist:166684-166884	test
chr2:109997443-109997643_hg38.chr2:109997443-109997643|chr2:109997443-109997643_hg38.chr2:110373746-110373946	test
chr2:109997443-109997643_hg38.chr1:144126184-144126384|chr2:109997443-109997643_hg38.chr1:144839082-144839282	test
chr2:109997443-109997643_panTro6.chr2A:93088867-93089067	test
chr16:70891133-70891333_hg38.chr1:146824242-146824442	test
chr16:70891133-70891333_panTro6.chr16:58880193-58880393	test
chr6:375544-375744_hg38.DUSP22_chr16:171587-353786:120388-120588	test
chr1:206369671-206369871_panTro6.chr1:181586689-181586889	test
chr10:46490359-46490559_hg38.chr10:46490359-46490559	test
chr15:32183716-32183916_hg38.chr1:146722727-146722927	test
chr15:32183716-32183916_hg38.chr15:30346870-30347070	test
chr15:32183716-32183916_hg38.chr15:32183716-32183916	test
chr15:32183716-32183916_panTro6.chr15:10405394-10405594	test
chr15:32183716-32183916_hg38.chr15:30245906-30246106	test
chr1:206243378-206243578_hg38.chr1:121224820-121225020|chr1:206243378-206243578_hg38.chr1:144012425-144012625	test
chr1:206243378-206243578_panTro6.chr1:181466852-181467052	test
chr5:69619132-69619332_hg38.chr5:69619132-69619332	test
chr6:316309-316509_hg38.chr6:316309-316509	test
chr6:316309-316509_hg38.DUSP22_chr16:171587-353786:62142-62342	test
chr6:316309-316509_panTro6.chr6:180198-180398	test
chr6:308231-308431_hg38.DUSP22_chr16:171587-353786:54080-54280	test
chr6:308231-308431_hg38.chr6:308231-308431	test
chr1:206378732-206378932_hg38.chr1:121360024-121360224	test
chr1:206311962-206312162_hg38.chr1:121293603-121293803	test
chr2:111565574-111565774_hg38.chr2:87295816-87296016	test
chr2:111565574-111565774_hg38.chr2:111565574-111565774	test
chr2:111565574-111565774_panTro6.chr2A:91848522-91848722	test
chr10:46772709-46772909_panTro6.chr10:42505529-42505729	test
chr16:70852726-70852926_hg38.chr1:146862615-146862815	test
chr10:46772709-46772909_hg38.chr10:47567527-47567727	test
chr10:46772709-46772909_hg38.chr10:46772709-46772909	test
chr2:111400344-111400544_panTro6.chr2A:92019240-92019440	test
chr1:206299180-206299380_hg38.chr1:121280704-121280904|chr1:206299180-206299380_hg38.chr1:206299180-206299380|chr1:206299180-206299380_panTro6.chr1:181522356-181522556	test
chr1:206299180-206299380_hg38.chr1:144999079-144999279	test
chr1:206388212-206388412_hg38.chr1:206388212-206388412	test
chr1:206388212-206388412_hg38.chr1:144049943-144050143	test
chr1:206388212-206388412_hg38.chr1:144910354-144910554	test
chr1:206388212-206388412_hg38.chr1:121369485-121369685	test
chr16:30219406-30219606_panTro6.chr16:23513913-23514113	test
chr10:46661249-46661449_hg38.chr10:46661249-46661449	test
chr10:46661249-46661449_hg38.chr10:47680548-47680748|chr10:46661249-46661449_hg38.GPRIN2_dist:46752-46952	test
chr1:149799707-149799907_hg38.chr1:149799707-149799907	test
chr1:149799707-149799907_hg38.chr1:121104317-121104517	test
chr1:149799707-149799907_panTro6.chr1:124512967-124513167	test
chr1:149799707-149799907_hg38.chr1:143891762-143891962	test
chr15:32329059-32329259_hg38.chr15:32329059-32329259	test
chr6:299319-299519_panTro6.chr6:163222-163422	test
chr6:299319-299519_hg38.chr6:299319-299519	test
chr6:299319-299519_hg38.DUSP22_chr16:171587-353786:45170-45370	test
chr10:46782544-46782744_panTro6.chr10:42515386-42515586	test
chr10:46782544-46782744_hg38.chr10:46782544-46782744	test
chr10:46782544-46782744_hg38.chr10:47557669-47557869	test
chr2:111563941-111564141_hg38.chr7:144214193-144214393	test
chr1:206207059-206207259_hg38.chr1:121188533-121188733|chr1:206207059-206207259_hg38.chr1:143976174-143976374|chr1:206207059-206207259_hg38.chr1:145091613-145091813|chr1:206207059-206207259_panTro6.chr1:181430570-181430770	test
chr1:206207059-206207259_hg38.chr1:206207059-206207259	test
chr6:322609-322809_hg38.DUSP22_chr16:171587-353786:68442-68642	test
chr1:206241978-206242178_hg38.chr1:206241978-206242178	test
chr1:206241978-206242178_hg38.chr1:121223421-121223621|chr1:206241978-206242178_hg38.chr1:144011025-144011225|chr1:206241978-206242178_hg38.chr1:145056727-145056927	test
chr2:111509637-111509837_hg38.chr2:111509637-111509837	test
chr16:70877810-70878010_hg38.chr1:146837555-146837755	test
chr16:70877810-70878010_hg38.chr16:70877810-70878010	test
chr15:32294310-32294510_hg38.chr15:30244160-30244360	test
chr15:32294310-32294510_hg38.chr15:32294310-32294510	test
chr15:32294310-32294510_panTro6.chr15:10519710-10519910	test
chr16:30271548-30271748_hg38.chr16:30271548-30271748	test
chr2:111342602-111342802_panTro6.chr2A:92076926-92077126	test
chr2:111342602-111342802_hg38.chr2:87608027-87608227	test
chr1:206404952-206405152_hg38.chr1:121386209-121386409|chr1:206404952-206405152_hg38.chr1:206404952-206405152	test
chr1:206404952-206405152_hg38.chr1:144066704-144066904|chr1:206404952-206405152_hg38.chr1:144893605-144893805	test
chr1:149795318-149795518_hg38.chr1:143887376-143887576|chr1:149795318-149795518_hg38.chr1:149795318-149795518	test
chr1:149795318-149795518_hg38.chr1:121099940-121100140	test
chr6:358654-358854_hg38.DUSP22_chr16:171587-353786:104554-104754	test
chr2:111342602-111342802_hg38.chr2:111342602-111342802	test
chr1:206307418-206307618_hg38.chr1:144990865-144991065|chr1:206307418-206307618_hg38.chr1:206307418-206307618	test
chr1:206307418-206307618_hg38.chr1:121289070-121289270	test
chr1:206307418-206307618_panTro6.chr1:181530286-181530486	test
chr1:206404952-206405152_panTro6.chr1:181621587-181621787	test
chr2:111442616-111442816_hg38.chr2:87508018-87508218|chr2:111442616-111442816_panTro6.chr2A:91977001-91977201	test
chr2:111442616-111442816_hg38.chr2:111442616-111442816	test
chr1:206334093-206334293_hg38.chr1:144964169-144964369|chr1:206334093-206334293_hg38.chr1:206334093-206334293|chr1:206334093-206334293_panTro6.chr1:181551082-181551282	test
chr1:206334093-206334293_hg38.chr1:121315710-121315910	test
chr6:311957-312157_hg38.chr6:311957-312157	test
chr6:311957-312157_panTro6.chr6:175861-176061	test
chr7:144361158-144361358_hg38.chr7:144189693-144189893	test
chr1:206406473-206406673_hg38.chr1:121387730-121387930|chr1:206406473-206406673_hg38.chr1:144068225-144068425|chr1:206406473-206406673_hg38.chr1:206406473-206406673|chr1:206406473-206406673_panTro6.chr1:181623103-181623303	test
chr1:206406473-206406673_hg38.chr1:144892084-144892284	test
chr16:70872533-70872733_hg38.chr1:146842836-146843036	test
chr10:46647113-46647313_hg38.GPRIN2_dist:60570-60770	test
chr10:46647113-46647313_hg38.chr10:46647113-46647313	test
chr1:206341771-206341971_hg38.chr1:121323389-121323589	test
chr1:206341771-206341971_hg38.chr1:144956491-144956691	test
chr1:206341771-206341971_panTro6.chr1:181558766-181558966	test
chr1:206341771-206341971_hg38.chr1:206341771-206341971	test
chr1:206273157-206273357_hg38.chr1:121254658-121254858|chr1:206273157-206273357_hg38.chr1:144042301-144042501|chr1:206273157-206273357_hg38.chr1:145025440-145025640	test
chr1:206273157-206273357_panTro6.chr1:181496328-181496528	test
chr1:206273157-206273357_hg38.chr1:206273157-206273357	test
chr2:111493663-111493863_panTro6.chr2A:91925897-91926097	test
chr2:111493663-111493863_hg38.chr2:111493663-111493863	test
chr1:145674949-145675149_hg38.chr1:147997811-147998011	test
chr1:145674949-145675149_hg38.chr1:145674949-145675149|chr1:145674949-145675149_panTro6.chr1:121966238-121966438	test
chr7:74758716-74758916_hg38.chr7:73205319-73205519|chr7:74758716-74758916_hg38.chr7:75187158-75187358	test
chr7:74758716-74758916_hg38.chr7:74758716-74758916	test
chr7:74758716-74758916_panTro6.chr7:72434346-72434546	test
chr1:206298780-206298980_hg38.chr1:121280304-121280504	test
chr1:206298780-206298980_panTro6.chr1:181521956-181522156	test
chr1:206298780-206298980_hg38.chr1:144999479-144999679	test
chr1:206298780-206298980_hg38.chr1:206298780-206298980	test
chr1:206409508-206409708_hg38.chr1:144889045-144889245	test
chr1:206241978-206242178_panTro6.chr1:181465453-181465653	test
chr1:206406273-206406473_hg38.chr1:144068025-144068225|chr1:206406273-206406473_hg38.chr1:144892284-144892484	test
chr1:206406273-206406473_hg38.chr1:121387530-121387730|chr1:206406273-206406473_hg38.chr1:206406273-206406473	test
chr1:206406273-206406473_panTro6.chr1:181622903-181623103	test
chr7:74764833-74765033_panTro6.chr7:72440447-72440647	test
chr7:74764833-74765033_hg38.chr7:74764833-74765033|chr7:74764833-74765033_hg38.chr7:75181021-75181221	test
chr5:70981057-70981257_panTro6.chr5_NW_019932884v1_random:85737-85937	test
chr15:32232346-32232546_hg38.chr15:32232346-32232546	test
chr15:32232346-32232546_hg38.chr15:30306137-30306337|chr15:32232346-32232546_panTro6.chr15:10456878-10457078	test
chr7:74806411-74806611_hg38.chr7:73253004-73253204	test
chr2:111299692-111299892_panTro6.chr2A:92119967-92120167	test
chr2:111299692-111299892_hg38.chr2:111299692-111299892	test
chr1:206409508-206409708_panTro6.chr1:181626137-181626337	test
chr1:206409508-206409708_hg38.chr1:206409508-206409708	test
chr1:206409508-206409708_hg38.chr1:121390767-121390967	test
chr1:206409508-206409708_hg38.chr1:144071271-144071471	test
chr1:206201659-206201859_hg38.chr1:121183123-121183323|chr1:206201659-206201859_hg38.chr1:143970775-143970975|chr1:206201659-206201859_hg38.chr1:206201659-206201859|chr1:206201659-206201859_panTro6.chr1:181425172-181425372	test
chr1:206201659-206201859_hg38.chr1:145097013-145097213	test
chr7:74821506-74821706_panTro6.chr7:72496888-72497088	test
chr7:74821506-74821706_hg38.chr7:73268064-73268264	test
chr7:74821506-74821706_hg38.chr7:74821506-74821706	test
chr7:74821506-74821706_hg38.chr7:75124232-75124432	test
chr7:144349895-144350095_hg38.chr7:144200898-144201098	test
chr2:130528782-130528982_hg38.chr2:130528782-130528982	test
chr1:149827412-149827612_hg38.chr1:149827412-149827612	test
chr1:149827412-149827612_panTro6.chr1:124540680-124540880	test
chr1:149827412-149827612_hg38.chr1:121132347-121132547	test
chr1:149827412-149827612_hg38.chr1:143919979-143920179	test
chr16:30271948-30272148_panTro6.chr16:18827339-18827539	test
chr1:206288537-206288737_hg38.chr1:121270059-121270259|chr1:206288537-206288737_hg38.chr1:206288537-206288737|chr1:206288537-206288737_panTro6.chr1:181511713-181511913	test
chr1:206288537-206288737_hg38.chr1:145010033-145010233	test
chr2:111396529-111396729_hg38.chr2:87554109-87554309	test
chr2:111396529-111396729_hg38.chr2:111396529-111396729	test
chr2:111396529-111396729_panTro6.chr2A:92023085-92023285	test
chr1:206206459-206206659_hg38.chr1:121187934-121188134	test
chr1:206206459-206206659_hg38.chr1:206206459-206206659	test
chr1:206206459-206206659_panTro6.chr1:181429970-181430170	test
chr1:206206459-206206659_hg38.chr1:143975574-143975774|chr1:206206459-206206659_hg38.chr1:145092213-145092413	test
chr6:290819-291019_panTro6.chr6:154655-154855	test
chr6:290819-291019_hg38.chr6:290819-291019	test
chr6:290819-291019_hg38.DUSP22_chr16:171587-353786:36653-36853	test
chr2:111262862-111263062_panTro6.chr2A:92156914-92157114	test
chr2:111262862-111263062_hg38.chr2:111262862-111263062	test
chr10:46666989-46667189_hg38.chr10:46666989-46667189	test
chr10:46666989-46667189_panTro6.chr10:42796202-42796402	test
chr7:74761733-74761933_hg38.chr7:74761733-74761933	test
chr1:206192839-206193039_hg38.chr1:206192839-206193039	test
chr5:71000478-71000678_hg38.chr5:71000478-71000678	test
chr10:46787074-46787274_hg38.chr10:46787074-46787274	test
chr10:46787074-46787274_hg38.chr10:47553071-47553271|chr10:46787074-46787274_panTro6.chr10:42519934-42520134	test
chr16:30232523-30232723_hg38.chr16:29492551-29492751	test
chr16:30232523-30232723_hg38.chr16:30232523-30232723	test
chr16:30232523-30232723_panTro6.chr16:23524699-23524899	test
chr1:149813763-149813963_hg38.chr1:149813763-149813963	test
chr1:149813763-149813963_hg38.chr1:143906048-143906248	test
chr1:149813763-149813963_hg38.chr1:121118692-121118892	test
chr1:149813763-149813963_panTro6.chr1:124527034-124527234	test
chr2:110064618-110064818_hg38.chr2:110064618-110064818	test
chr1:206207259-206207459_hg38.chr1:121188733-121188933	test
chr1:206207259-206207459_hg38.chr1:143976374-143976574|chr1:206207259-206207459_hg38.chr1:145091413-145091613|chr1:206207259-206207459_hg38.chr1:206207259-206207459|chr1:206207259-206207459_panTro6.chr1:181430770-181430970	test
chr1:206287837-206288037_hg38.chr1:121269360-121269560|chr1:206287837-206288037_panTro6.chr1:181511014-181511214	test
chr1:206287837-206288037_hg38.chr1:145010733-145010933	test
chr6:293219-293419_hg38.DUSP22_chr16:171587-353786:39054-39254	test
chr6:293219-293419_hg38.chr6:293219-293419	test
chr6:293219-293419_panTro6.chr6:157068-157268	test
chr2:111468136-111468336_hg38.chr2:87481859-87482059	test
chr2:111468136-111468336_hg38.chr2:111468136-111468336	test
chr1:206306396-206306596_hg38.chr1:206306396-206306596	test
chr1:206306396-206306596_panTro6.chr1:181529584-181529784	test
chr1:206306396-206306596_hg38.chr1:121287888-121288088|chr1:206306396-206306596_hg38.chr1:144991887-144992087	test
chr2:111511669-111511869_panTro6.chr2A:91906023-91906223	test
chr2:111494063-111494263_panTro6.chr2A:91925498-91925698	test
chr2:111494063-111494263_hg38.chr2:87456265-87456465	test
chr16:30207664-30207864_panTro6.chr16:23501988-23502188	test
chr1:206224963-206225163_hg38.chr1:143994078-143994278|chr1:206224963-206225163_hg38.chr1:145073714-145073914|chr1:206224963-206225163_hg38.chr1:206224963-206225163	test
chr1:206224963-206225163_panTro6.chr1:181448498-181448698	test
chr1:206224963-206225163_hg38.chr1:121206453-121206653	test
chr1:206381232-206381432_hg38.chr1:121362523-121362723	test
chr1:206381232-206381432_hg38.chr1:144917334-144917534|chr1:206381232-206381432_hg38.chr1:206381232-206381432	test
chr1:206381232-206381432_panTro6.chr1:181597866-181598066	test
chr6:293619-293819_panTro6.chr6:157469-157669	test
chr2:111591454-111591654_panTro6.chr2A:91822356-91822556	test
chr10:46597216-46597416_hg38.chr10:47744410-47744610	test
chr10:46597616-46597816_panTro6.chr10:42865738-42865938	test
chr2:111460281-111460481_hg38.chr2:111460281-111460481	test
chr2:111460281-111460481_panTro6.chr2A:91959038-91959238	test
chr2:111460281-111460481_hg38.chr2:87489753-87489953	test
chr16:71051371-71051571_panTro6.chr16:58717944-58718144	test
chr16:71051371-71051571_hg38.chr16:71051371-71051571	test
chr16:71051371-71051571_hg38.chr1:146659361-146659561	test
chr10:46671988-46672188_hg38.chr10:47669861-47670061|chr10:46671988-46672188_hg38.GPRIN2_dist:36070-36270	test
chr10:46671988-46672188_hg38.chr10:46671988-46672188	test
chr10:46671988-46672188_panTro6.chr10:42791223-42791423	test
chr1:206404652-206404852_hg38.chr1:144893904-144894104	test
chr1:206404652-206404852_hg38.chr1:144066405-144066605	test
chr2:111609270-111609470_panTro6.chr2A:91804526-91804726	test
chr2:111609270-111609470_hg38.chr2:87252120-87252320	test
chr2:111609270-111609470_hg38.chr2:111609270-111609470	test
chr1:206158404-206158604_hg38.chr1:206158404-206158604	test
chr1:206158404-206158604_hg38.chr1:121139567-121139767	test
chr1:206158404-206158604_panTro6.chr1:181381911-181382111	test
chr1:206158404-206158604_hg38.chr1:143927507-143927707	test
chr16:71039615-71039815_panTro6.chr16:58729680-58729880	test
chr16:71039615-71039815_hg38.chr16:71039615-71039815	test
chr16:71039615-71039815_hg38.chr1:146671110-146671310	test
chr16:30189899-30190099_hg38.chr7:75386547-75386747	test
chr16:30189899-30190099_hg38.chr16:29450558-29450758	test
chr16:30219306-30219506_hg38.chr16:29479965-29480165	test
chr16:30219306-30219506_hg38.chr16:30219306-30219506	test
chr15:32608972-32609172_hg38.chr15:32608972-32609172	test
chr15:32608972-32609172_panTro6.chr15:10820433-10820633	test
chr15:32608972-32609172_hg38.chr15:30619577-30619777	test
chr10:46656273-46656473_hg38.chr10:46656273-46656473	test
chr10:46480489-46480689_hg38.chr10:47903983-47904183|chr10:46480489-46480689_hg38.GPRIN2_dist:209886-210086	test
chr10:46480489-46480689_hg38.chr10:46480489-46480689|chr10:46480489-46480689_panTro6.chr10:42985101-42985301	test
chr10:46656273-46656473_panTro6.chr10:42806935-42807135	test
chr1:149776138-149776338_hg38.chr1:121080814-121081014	test
chr1:149776138-149776338_panTro6.chr1:124489480-124489680	test
chr1:149776138-149776338_hg38.chr1:143868211-143868411|chr1:149776138-149776338_hg38.chr1:149776138-149776338	test
chr15:32614712-32614912_panTro6.chr15:10826178-10826378	test
chr2:111570564-111570764_hg38.chr2:87290798-87290998	test
chr2:111570564-111570764_panTro6.chr2A:91843534-91843734	test
chr2:111570564-111570764_hg38.chr2:111570564-111570764	test
chr6:343313-343513_panTro6.chr6:206617-206817	test
chr6:343313-343513_hg38.chr6:343313-343513	test
chr1:149792435-149792635_hg38.chr1:143884492-143884692	test
chr6:322609-322809_panTro6.chr6:186450-186650	test
chr6:322609-322809_hg38.chr6:322609-322809	test
chr10:46758527-46758727_panTro6.chr10:42703276-42703476	test
chr6:270789-270989_hg38.DUSP22_chr16:171587-353786:16627-16827	test
chr6:270789-270989_panTro6.chr6:134389-134589	test
chr16:71039415-71039615_hg38.chr16:71039415-71039615	test
chr16:71039415-71039615_panTro6.chr16:58729880-58730080	test
chr16:71039415-71039615_hg38.chr1:146671310-146671510	test
chr6:310131-310331_panTro6.chr6:174036-174236	test
chr6:310131-310331_hg38.DUSP22_chr16:171587-353786:55968-56168	test
chr6:310131-310331_hg38.chr6:310131-310331	test
chr1:206240408-206240608_hg38.chr1:121221853-121222053	test
chr1:206240408-206240608_hg38.chr1:144009474-144009674|chr1:206240408-206240608_hg38.chr1:145058294-145058494|chr1:206240408-206240608_panTro6.chr1:181463884-181464084	test
chr1:206240408-206240608_hg38.chr1:206240408-206240608	test
chr1:206335745-206335945_panTro6.chr1:181552735-181552935	test
chr1:206335745-206335945_hg38.chr1:206335745-206335945	test
chr1:206335745-206335945_hg38.chr1:121317362-121317562|chr1:206335745-206335945_hg38.chr1:144962519-144962719	test
chr1:206202159-206202359_hg38.chr1:145096513-145096713	test
chr1:206202159-206202359_hg38.chr1:143971275-143971475|chr1:206202159-206202359_hg38.chr1:206202159-206202359	test
chr1:206202159-206202359_panTro6.chr1:181425672-181425872	test
chr2:111467936-111468136_hg38.chr2:111467936-111468136	test
chr18:20954511-20954711_hg38.chr18:117373-117573	test
chr6:322109-322309_hg38.chr6:322109-322309	test
chr6:322109-322309_hg38.DUSP22_chr16:171587-353786:67942-68142	test
chr1:206399352-206399552_hg38.chr1:206399352-206399552	test
chr1:206399352-206399552_hg38.chr1:144061101-144061301|chr1:206399352-206399552_hg38.chr1:144899208-144899408	test
chr1:206399352-206399552_hg38.chr1:121380632-121380832	test
chr1:206399352-206399552_panTro6.chr1:181615988-181616188	test
chr1:206234693-206234893_hg38.chr1:144003816-144004016|chr1:206234693-206234893_hg38.chr1:145063950-145064150	test
chr1:206234693-206234893_hg38.chr1:206234693-206234893|chr1:206234693-206234893_panTro6.chr1:181458219-181458419	test
chr1:206234693-206234893_hg38.chr1:121216201-121216401	test
chr16:70900301-70900501_panTro6.chr16:58871024-58871224	test
chr5:69604240-69604440_hg38.chr5:70459384-70459584	test
chr7:74799863-74800063_panTro6.chr7:72475276-72475476	test
chr5:69604240-69604440_panTro6.chr5_NW_019932884v1_random:127232-127432	test
chr5:69604240-69604440_hg38.chr5:69604240-69604440|chr5:69604240-69604440_hg38.chr5:71023433-71023633	test
chr1:206207559-206207759_hg38.chr1:121189037-121189237	test
chr6:286119-286319_hg38.DUSP22_chr16:171587-353786:31955-32155	test
chr6:286119-286319_panTro6.chr6:149962-150162	test
chr6:286119-286319_hg38.chr6:286119-286319	test
chr10:46541127-46541327_panTro6.chr10:42922236-42922436	test
chr6:347789-347989_hg38.chr6:347789-347989	test
chr6:347789-347989_hg38.DUSP22_chr16:171587-353786:93691-93891	test
chr10:46556108-46556308_panTro6.chr10:42907308-42907508	test
chr10:46556108-46556308_hg38.chr10:46556108-46556308	test
chr2:111591154-111591354_hg38.chr2:87270246-87270446	test
chr2:111591154-111591354_hg38.chr2:111591154-111591354	test
chr2:111591154-111591354_panTro6.chr2A:91822658-91822858	test
chr1:206205659-206205859_hg38.chr1:206205659-206205859|chr1:206205659-206205859_panTro6.chr1:181429172-181429372	test
chr1:206205659-206205859_hg38.chr1:121187135-121187335|chr1:206205659-206205859_hg38.chr1:143974775-143974975|chr1:206205659-206205859_hg38.chr1:145093012-145093212	test
chr2:111392330-111392530_panTro6.chr2A:92027307-92027507	test
chr2:111392330-111392530_hg38.chr2:87558303-87558503	test
chr2:111392330-111392530_hg38.chr2:111392330-111392530	test
chr1:206281662-206281862_hg38.chr1:121263181-121263381	test
chr1:206211892-206212092_panTro6.chr1:181435415-181435615	test
chr1:206211892-206212092_hg38.chr1:121193379-121193579|chr1:206211892-206212092_hg38.chr1:143981005-143981205|chr1:206211892-206212092_hg38.chr1:145086788-145086988	test
chr1:206211892-206212092_hg38.chr1:206211892-206212092	test
chr10:46535302-46535502_hg38.GPRIN2_dist:172522-172722	test
chr10:46535302-46535502_hg38.chr10:46535302-46535502	test
chr1:206336345-206336545_panTro6.chr1:181553339-181553539	test
chr1:206336345-206336545_hg38.chr1:144961915-144962115|chr1:206336345-206336545_hg38.chr1:206336345-206336545	test
chr1:206336345-206336545_hg38.chr1:121317966-121318166	test
chr10:46680778-46680978_hg38.chr10:46680778-46680978	test
chr10:46680778-46680978_hg38.chr10:47659416-47659616|chr10:46680778-46680978_hg38.GPRIN2_dist:25623-25823	test
chr1:149712965-149713165_hg38.chr1:121021142-121021342|chr1:149712965-149713165_hg38.chr1:149712965-149713165|chr1:149712965-149713165_panTro6.chr1:124426177-124426377	test
chr1:149712965-149713165_hg38.chr1:143804407-143804607	test
chr1:149712965-149713165_hg38.chr1:145156615-145156815	test
chr16:71107695-71107895_hg38.chr16:71107695-71107895	test
chr16:71107695-71107895_panTro6.chr16:58661659-58661859	test
chr16:71107695-71107895_hg38.chr1:146603072-146603272	test
chr7:74795514-74795714_panTro6.chr7:72470930-72471130	test
chr1:206247068-206247268_hg38.chr1:144016114-144016314|chr1:206247068-206247268_hg38.chr1:145051639-145051839	test
chr1:206247068-206247268_hg38.chr1:121228510-121228710	test
chr1:206247068-206247268_hg38.chr1:206247068-206247268|chr1:206247068-206247268_panTro6.chr1:181470288-181470488	test
chr5:69619032-69619232_hg38.chr5:69619032-69619232	test
chr1:206385945-206386145_hg38.chr1:206385945-206386145	test
chr10:46598516-46598716_hg38.chr10:47743036-47743236	test
chr2:111261237-111261437_hg38.chr2:111261237-111261437	test
chr7:74794914-74795114_hg38.chr7:75150845-75151045|chr7:74794914-74795114_panTro6.chr7:72470330-72470530	test
chr1:206262693-206262893_hg38.chr1:206262693-206262893	test
chr1:206262693-206262893_hg38.chr1:144031813-144032013	test
chr1:206262693-206262893_hg38.chr1:145035938-145036138	test
chr10:46555208-46555408_hg38.chr10:46555208-46555408|chr10:46555208-46555408_panTro6.chr10:42908208-42908408	test
chr16:70936803-70937003_hg38.chr1:146778351-146778551|chr16:70936803-70937003_panTro6.chr16:58834596-58834796	test
chr16:70936803-70937003_hg38.chr16:70936803-70937003	test
chr1:206240808-206241008_panTro6.chr1:181464284-181464484	test
chr15:32287002-32287202_hg38.chr15:32287002-32287202	test
chr15:32287002-32287202_hg38.chr15:30251457-30251657	test
chr15:32616212-32616412_hg38.chr15:30626821-30627021	test
chr15:32616212-32616412_panTro6.chr15:10827677-10827877	test
chr15:32616212-32616412_hg38.chr15:32616212-32616412	test
chr1:206247468-206247668_panTro6.chr1:181470688-181470888	test
chr1:206247468-206247668_hg38.chr1:144016514-144016714|chr1:206247468-206247668_hg38.chr1:145051239-145051439	test
chr1:206247468-206247668_hg38.chr1:206247468-206247668	test
chr1:206247468-206247668_hg38.chr1:121228911-121229111	test
chr1:206297733-206297933_hg38.chr1:121279258-121279458	test
chr1:206297733-206297933_hg38.chr1:145000526-145000726|chr1:206297733-206297933_panTro6.chr1:181520909-181521109	test
chr1:206297733-206297933_hg38.chr1:206297733-206297933	test
chr5:69555168-69555368_hg38.chr5:70410315-70410515	test
chr5:69555168-69555368_hg38.chr5:69555168-69555368	test
chr10:46595273-46595473_panTro6.chr10:42868071-42868271	test
chr2:111440800-111441000_panTro6.chr2A:91978813-91979013	test
chr1:149812863-149813063_hg38.chr1:143905148-143905348	test
chr1:149812863-149813063_hg38.chr1:121117787-121117987	test
chr1:149812863-149813063_hg38.chr1:149812863-149813063	test
chr10:46706317-46706517_hg38.chr10:47633884-47634084	test
chr10:46706317-46706517_panTro6.chr10:42755223-42755423	test
chr10:46706317-46706517_hg38.chr10:46706317-46706517|chr10:46706317-46706517_hg38.GPRIN2_dist:78-278	test
chr15:32373748-32373948_hg38.chr15:32373748-32373948	test
chr15:32373748-32373948_hg38.chr15:30164390-30164590	test
chr15:32373748-32373948_panTro6.chr15:10592191-10592391	test
chr1:145667356-145667556_hg38.chr1:145667356-145667556	test
chr1:206333793-206333993_hg38.chr1:144964466-144964666	test
chr7:144354036-144354236_hg38.chr7:144196773-144196973	test
chr7:144354036-144354236_hg38.chr7:144295341-144295541	test
chr5:69619132-69619332_hg38.chr5:70474273-70474473|chr5:69619132-69619332_hg38.chr5:71002829-71003029|chr5:69619132-69619332_hg38.chr5:71127727-71127927	test
chr10:46489559-46489759_hg38.chr10:46489559-46489759	test
chr10:46489559-46489759_hg38.chr10:47894915-47895115|chr10:46489559-46489759_hg38.GPRIN2_dist:200819-201019	test
chr1:206285467-206285667_panTro6.chr1:181508648-181508848	test
chr1:206285467-206285667_hg38.chr1:121266993-121267193	test
chr1:206285467-206285667_hg38.chr1:145013100-145013300	test
chr1:206285467-206285667_hg38.chr1:206285467-206285667	test
chr7:74756750-74756950_hg38.chr7:75189124-75189324	test
chr1:206289480-206289680_panTro6.chr1:181512653-181512853	test
chr1:206289480-206289680_hg38.chr1:121270999-121271199	test
chr1:206312662-206312862_hg38.chr1:206312662-206312862	test
chr1:206312662-206312862_hg38.chr1:121294301-121294501|chr1:206312662-206312862_hg38.chr1:144985610-144985810	test
chr1:206312662-206312862_panTro6.chr1:181535525-181535725	test
chr6:320509-320709_hg38.DUSP22_chr16:171587-353786:66342-66542	test
chr6:320509-320709_hg38.chr6:320509-320709	test
chr1:206286815-206287015_panTro6.chr1:181509992-181510192	test
chr1:206286815-206287015_hg38.chr1:121268338-121268538	test
chr1:206286815-206287015_hg38.chr1:206286815-206287015	test
chr1:206286815-206287015_hg38.chr1:145011755-145011955	test
chr6:308131-308331_hg38.DUSP22_chr16:171587-353786:53979-54179	test
chr1:206325336-206325536_hg38.chr1:144972931-144973131	test
chr1:206325336-206325536_hg38.chr1:206325336-206325536	test
chr1:206333193-206333393_hg38.chr1:144965068-144965268	test
chr7:144300025-144300225_hg38.chr7:144318773-144318973	test
chr1:206406073-206406273_hg38.chr1:206406073-206406273	test
chr1:206406073-206406273_hg38.chr1:121387330-121387530	test
chr16:30243921-30244121_hg38.chr16:29503952-29504152	test
chr16:30243921-30244121_hg38.chr16:30243921-30244121	test
chr16:30243921-30244121_panTro6.chr16:23535936-23536136	test
chr1:206338527-206338727_panTro6.chr1:181555522-181555722	test
chr1:206338527-206338727_hg38.chr1:144959733-144959933|chr1:206338527-206338727_hg38.chr1:206338527-206338727	test
chr1:206261593-206261793_panTro6.chr1:181484763-181484963	test
chr1:206261593-206261793_hg38.chr1:206261593-206261793	test
chr1:206261593-206261793_hg38.chr1:121243072-121243272|chr1:206261593-206261793_hg38.chr1:144030710-144030910|chr1:206261593-206261793_hg38.chr1:145037038-145037238	test
chr10:46432801-46433001_hg38.chr10:46432801-46433001	test
chr1:206366630-206366830_panTro6.chr1:181583653-181583853	test
chr1:206366630-206366830_hg38.chr1:121347974-121348174	test
chr1:206366630-206366830_hg38.chr1:144931899-144932099|chr1:206366630-206366830_hg38.chr1:206366630-206366830	test
chr2:111587082-111587282_panTro6.chr2A:91826736-91826936	test
chr2:111587082-111587282_hg38.chr2:87274320-87274520	test
chr2:111587082-111587282_hg38.chr2:111587082-111587282	test
chr1:206197722-206197922_hg38.chr1:143966838-143967038	test
chr1:206316554-206316754_hg38.chr1:144981717-144981917	test
chr1:206316554-206316754_hg38.chr1:206316554-206316754|chr1:206316554-206316754_panTro6.chr1:181539422-181539622	test
chr18:20954411-20954611_hg38.chr18:117473-117673	test
chr1:206397222-206397422_hg38.chr1:121378508-121378708	test
chr1:206397222-206397422_hg38.chr1:144058969-144059169|chr1:206397222-206397422_hg38.chr1:144901339-144901539|chr1:206397222-206397422_hg38.chr1:206397222-206397422	test
chr1:206397222-206397422_panTro6.chr1:181613857-181614057	test
chr1:206289580-206289780_hg38.chr1:145008685-145008885|chr1:206289580-206289780_hg38.chr1:206289580-206289780	test
chr15:32614512-32614712_panTro6.chr15:10825977-10826177	test
chr15:32614512-32614712_hg38.chr15:30625126-30625326	test
chr15:32614512-32614712_hg38.chr15:32614512-32614712	test
chr1:206261993-206262193_hg38.chr1:121243472-121243672|chr1:206261993-206262193_hg38.chr1:144031110-144031310|chr1:206261993-206262193_hg38.chr1:145036638-145036838	test
chr1:206261993-206262193_panTro6.chr1:181485163-181485363	test
chr16:71047770-71047970_hg38.chr1:146662959-146663159	test
chr16:71047770-71047970_hg38.chr16:71047770-71047970	test
chr2:111603550-111603750_hg38.chr2:87257833-87258033	test
chr2:111603550-111603750_hg38.chr2:111603550-111603750	test
chr2:111603550-111603750_panTro6.chr2A:91810235-91810435	test
chr1:206261993-206262193_hg38.chr1:206261993-206262193	test
chr6:321309-321509_hg38.DUSP22_chr16:171587-353786:67142-67342|chr6:321309-321509_panTro6.chr6:185153-185353	test
chr6:321309-321509_hg38.chr6:321309-321509	test
chr1:149799907-149800107_hg38.chr1:121104517-121104717|chr1:149799907-149800107_hg38.chr1:149799907-149800107|chr1:149799907-149800107_panTro6.chr1:124513167-124513367	test
chr1:149799907-149800107_hg38.chr1:143891962-143892162	test
chr1:206384432-206384632_hg38.chr1:206384432-206384632	test
chr1:206384432-206384632_panTro6.chr1:181601062-181601262	test
chr1:206384432-206384632_hg38.chr1:144046165-144046365	test
chr1:206384432-206384632_hg38.chr1:121365712-121365912	test
chr7:74753764-74753964_panTro6.chr7:72429429-72429629	test
chr1:206253247-206253447_hg38.chr1:121234688-121234888	test
chr1:206253247-206253447_hg38.chr1:144022310-144022510|chr1:206253247-206253447_hg38.chr1:145045451-145045651|chr1:206253247-206253447_hg38.chr1:206253247-206253447	test
chr10:46782444-46782644_hg38.chr10:47557769-47557969	test
chr10:46782444-46782644_hg38.chr10:46782444-46782644	test
chr1:206317254-206317454_hg38.chr1:121298884-121299084|chr1:206317254-206317454_hg38.chr1:206317254-206317454	test
chr1:206317254-206317454_panTro6.chr1:181540122-181540322	test
chr1:206275596-206275796_panTro6.chr1:181498766-181498966	test
chr1:149821779-149821979_hg38.chr1:143914035-143914235	test
chr16:70996738-70996938_hg38.chr1:146714309-146714509	test
chr16:70996738-70996938_panTro6.chr16:58772843-58773043	test
chr1:149723180-149723380_hg38.chr1:149723180-149723380	test
chr1:149723180-149723380_hg38.chr1:121031360-121031560	test
chr1:149723180-149723380_hg38.chr1:143814639-143814839|chr1:149723180-149723380_hg38.chr1:145146190-145146390	test
chr1:149723180-149723380_panTro6.chr1:124436387-124436587	test
chr16:70898025-70898225_hg38.chr16:70898025-70898225	test
chr16:70898025-70898225_hg38.chr1:146817341-146817541	test
chr16:70898025-70898225_panTro6.chr16:58873302-58873502	test
chr10:46555908-46556108_panTro6.chr10:42907508-42907708	test
chr10:46555908-46556108_hg38.GPRIN2_dist:151884-152084	test
chr10:46555908-46556108_hg38.chr10:46555908-46556108	test
chr1:145608216-145608416_hg38.chr1:145608216-145608416	test
chr1:145608216-145608416_panTro6.chr1:121899463-121899663	test
chr16:70877910-70878110_panTro6.chr16:58893349-58893549	test
chr16:70877910-70878110_hg38.chr1:146837455-146837655	test
chr16:70877910-70878110_hg38.chr16:70877910-70878110	test
chr5:69618432-69618632_hg38.chr5:70473567-70473767|chr5:69618432-69618632_hg38.chr5:71003537-71003737|chr5:69618432-69618632_hg38.chr5:71128433-71128633|chr5:69618432-69618632_panTro6.chr5_NW_019932884v1_random:107325-107525	test
chr5:69618432-69618632_hg38.chr5:69618432-69618632	test
chr16:30217281-30217481_hg38.chr16:30217281-30217481	test
chr16:30217281-30217481_panTro6.chr16:23511809-23512009	test
chr16:30217281-30217481_hg38.chr16:29477940-29478140	test
chr18:20952710-20952910_hg38.chr18:119177-119377	test
chr1:206246368-206246568_panTro6.chr1:181469588-181469788	test
chr1:206246368-206246568_hg38.chr1:144015414-144015614	test
chr1:206246368-206246568_hg38.chr1:145052339-145052539|chr1:206246368-206246568_hg38.chr1:206246368-206246568	test
chr1:206246368-206246568_hg38.chr1:121227810-121228010	test
chr16:70887179-70887379_hg38.chr1:146828196-146828396|chr16:70887179-70887379_panTro6.chr16:58884146-58884346	test
chr16:70887179-70887379_hg38.chr16:70887179-70887379	test
chr1:206159716-206159916_hg38.chr1:206159716-206159916	test
chr1:149723480-149723680_hg38.chr1:143814939-143815139	test
chr1:149723480-149723680_panTro6.chr1:124436687-124436887	test
chr1:149723480-149723680_hg38.chr1:145145890-145146090|chr1:149723480-149723680_hg38.chr1:149723480-149723680	test
chr1:149723480-149723680_hg38.chr1:121031660-121031860	test
chr5:69617285-69617485_panTro6.chr5_NW_019932884v1_random:108471-108671	test
chr5:69617285-69617485_hg38.chr5:69617285-69617485|chr5:69617285-69617485_hg38.chr5:70472420-70472620|chr5:69617285-69617485_hg38.chr5:71004684-71004884	test
chr5:69617285-69617485_hg38.chr5:71129580-71129780	test
chr1:206391458-206391658_panTro6.chr1:181608058-181608258	test
chr1:145628647-145628847_hg38.chr1:145628647-145628847	test
chr1:149788243-149788443_hg38.chr1:121092875-121093075	test
chr1:149787743-149787943_hg38.chr1:143879814-143880014	test
chr1:149787743-149787943_hg38.chr1:121092373-121092573	test
chr1:149787743-149787943_hg38.chr1:149787743-149787943	test
chr1:149787743-149787943_panTro6.chr1:124501059-124501259	test
chr1:206402952-206403152_hg38.chr1:206402952-206403152	test
chr1:206402952-206403152_hg38.chr1:121384237-121384437|chr1:206402952-206403152_hg38.chr1:144064706-144064906|chr1:206402952-206403152_panTro6.chr1:181619587-181619787	test
chr1:206402952-206403152_hg38.chr1:144895603-144895803	test
chr7:144300025-144300225_hg38.chr7:144250750-144250950|chr7:144300025-144300225_hg38.chr7:144300025-144300225	test
chr15:32341779-32341979_hg38.chr15:32341779-32341979	test
chr15:32341779-32341979_hg38.chr15:30196727-30196927	test
chr1:206358114-206358314_hg38.chr1:206358114-206358314	test
chr1:206358114-206358314_panTro6.chr1:181575457-181575657	test
chr1:145653142-145653342_hg38.chr1:147975823-147976023|chr1:145653142-145653342_panTro6.chr1:121944429-121944629	test
chr1:145653142-145653342_hg38.chr1:145653142-145653342	test
chr2:111494663-111494863_hg38.chr2:111494663-111494863	test
chr2:111494663-111494863_hg38.chr2:87455666-87455866	test
chr2:111494663-111494863_panTro6.chr2A:91924899-91925099	test
chr10:46686328-46686528_hg38.chr10:46686328-46686528	test
chr10:46686328-46686528_panTro6.chr10:42775188-42775388	test
chr16:30244021-30244221_hg38.chr16:29504052-29504252	test
chr16:30244021-30244221_hg38.chr16:30244021-30244221	test
chr1:206400352-206400552_panTro6.chr1:181616988-181617188	test
chr1:206400352-206400552_hg38.chr1:121381632-121381832	test
chr1:206400352-206400552_hg38.chr1:144062101-144062301|chr1:206400352-206400552_hg38.chr1:144898208-144898408|chr1:206400352-206400552_hg38.chr1:206400352-206400552	test
chr1:206358114-206358314_hg38.chr1:121339782-121339982|chr1:206358114-206358314_hg38.chr1:144940092-144940292	test
chr10:46781944-46782144_hg38.chr10:46781944-46782144	test
chr1:206296437-206296637_hg38.chr1:206296437-206296637	test
chr1:206296437-206296637_hg38.chr1:145001831-145002031	test
chr16:70911091-70911291_panTro6.chr16:58860276-58860476	test
chr16:70911091-70911291_hg38.chr1:146803998-146804198|chr16:70911091-70911291_hg38.chr16:70911091-70911291	test
chr2:109748738-109748938_hg38.chr2:110622553-110622753	test
chr5:69580090-69580290_hg38.chr5:69580090-69580290	test
chr5:69580090-69580290_hg38.chr5:70435248-70435448|chr5:69580090-69580290_hg38.chr5:71047579-71047779	test
chr5:69580090-69580290_panTro6.chr5_NW_019932884v1_random:151478-151678	test
chr7:74798679-74798879_hg38.chr7:73245285-73245485|chr7:74798679-74798879_panTro6.chr7:72474094-72474294	test
chr7:74798679-74798879_hg38.chr7:74798679-74798879	test
chr7:74798679-74798879_hg38.chr7:75147079-75147279	test
chr1:145652842-145653042_hg38.chr1:145652842-145653042	test
chr1:149755346-149755546_hg38.chr1:121059996-121060196|chr1:149755346-149755546_hg38.chr1:143847139-143847339	test
chr1:149755346-149755546_hg38.chr1:149755346-149755546|chr1:149755346-149755546_panTro6.chr1:124468665-124468865	test
chr5:70964697-70964897_panTro6.chr5_NW_019932884v1_random:69414-69614	test
chr5:70964697-70964897_hg38.chr5:71097475-71097675	test
chr5:70964697-70964897_hg38.chr5:70089250-70089450|chr5:70964697-70964897_hg38.chr5:70964697-70964897	test
chr2:111570664-111570864_hg38.chr2:87290701-87290901	test
chr1:206159716-206159916_hg38.chr1:143928820-143929020	test
chr2:109930605-109930805_hg38.chr7:143576989-143577189	test
chr10:46635769-46635969_hg38.chr10:47705698-47705898|chr10:46635769-46635969_hg38.GPRIN2_dist:71896-72096	test
chr1:206296437-206296637_panTro6.chr1:181519598-181519798	test
chr16:30260985-30261185_hg38.chr16:30260985-30261185	test
chr16:30260985-30261185_hg38.chr16:29521003-29521203	test
chr5:69618532-69618732_hg38.chr5:70473667-70473867|chr5:69618532-69618732_hg38.chr5:71003437-71003637|chr5:69618532-69618732_hg38.chr5:71128333-71128533|chr5:69618532-69618732_panTro6.chr5_NW_019932884v1_random:107225-107425	test
chr5:69618532-69618732_hg38.chr5:69618532-69618732	test
chr1:149754016-149754216_hg38.chr1:149754016-149754216	test
chr1:149754016-149754216_hg38.chr1:121058661-121058861|chr1:149754016-149754216_hg38.chr1:143845813-143846013	test
chr1:149754016-149754216_panTro6.chr1:124467334-124467534	test
chr15:32231061-32231261_hg38.chr15:32231061-32231261	test
chr15:32231061-32231261_hg38.chr15:30307422-30307622	test
chr15:32231061-32231261_panTro6.chr15:10455593-10455793	test
chr7:74842253-74842453_hg38.chr7:74842253-74842453	test
chr7:74842253-74842453_hg38.chr7:75101687-75101887	test
chr7:144342375-144342575_hg38.chr7:144208415-144208615	test
chr7:144342375-144342575_hg38.chr7:144342375-144342575	test
chr7:144342375-144342575_panTro6.chr7:141026125-141026325	test
chr6:299419-299619_hg38.chr6:299419-299619	test
chr6:299419-299619_hg38.DUSP22_chr16:171587-353786:45270-45470	test
chr6:299419-299619_panTro6.chr6:163322-163522	test
chr1:206288637-206288837_hg38.chr1:145009933-145010133|chr1:206288637-206288837_hg38.chr1:206288637-206288837|chr1:206288637-206288837_panTro6.chr1:181511813-181512013	test
chr1:206288637-206288837_hg38.chr1:121270159-121270359	test
chr1:206201459-206201659_hg38.chr1:206201459-206201659	test
chr1:206201459-206201659_hg38.chr1:121182923-121183123|chr1:206201459-206201659_hg38.chr1:143970575-143970775|chr1:206201459-206201659_hg38.chr1:145097213-145097413	test
chr15:32284260-32284460_hg38.chr15:32284260-32284460	test
chr15:32284260-32284460_hg38.chr15:30254199-30254399	test
chr15:32284260-32284460_panTro6.chr15:10509594-10509794	test
chr1:145655117-145655317_hg38.chr1:147977808-147978008	test
chr1:145655117-145655317_hg38.chr1:145655117-145655317	test
chr1:145655117-145655317_panTro6.chr1:121946402-121946602	test
chr1:145610605-145610805_hg38.chr1:145610605-145610805|chr1:145610605-145610805_panTro6.chr1:121901846-121902046	test
chr1:145610605-145610805_hg38.chr1:147931004-147931204	test
chr15:32312669-32312869_panTro6.chr15:10537992-10538192	test
chr15:32312669-32312869_hg38.chr15:30225819-30226019	test
chr15:32312669-32312869_hg38.chr15:32312669-32312869	test
chr2:111458381-111458581_panTro6.chr2A:91960939-91961139	test
chr2:111458381-111458581_hg38.chr2:111458381-111458581	test
chr2:111458381-111458581_hg38.chr2:87491649-87491849	test
chr6:290519-290719_hg38.chr6:290519-290719|chr6:290519-290719_panTro6.chr6:154355-154555	test
chr6:290519-290719_hg38.DUSP22_chr16:171587-353786:36354-36554	test
chr1:149732839-149733039_hg38.chr1:145136523-145136723	test
chr15:32615012-32615212_hg38.chr15:32615012-32615212	test
chr2:111309771-111309971_hg38.chr2:87640868-87641068	test
chr2:111309771-111309971_hg38.chr2:111309771-111309971	test
chr1:145617167-145617367_panTro6.chr1:121908407-121908607	test
chr1:145617167-145617367_hg38.chr1:147937561-147937761	test
chr1:145617167-145617367_hg38.chr1:145617167-145617367	test
chr1:149737499-149737699_panTro6.chr1:124450689-124450889	test
chr1:149737499-149737699_hg38.chr1:121045687-121045887	test
chr1:149737499-149737699_hg38.chr1:145131862-145132062	test
chr1:149737499-149737699_hg38.chr1:143828957-143829157|chr1:149737499-149737699_hg38.chr1:149737499-149737699	test
chr1:206293446-206293646_hg38.chr1:121274957-121275157	test
chr1:206365130-206365330_panTro6.chr1:181582159-181582359	test
chr1:206365130-206365330_hg38.chr1:121346480-121346680	test
chr1:206365130-206365330_hg38.chr1:144933392-144933592|chr1:206365130-206365330_hg38.chr1:206365130-206365330	test
chr10:46706017-46706217_panTro6.chr10:42755523-42755723	test
chr10:46706017-46706217_hg38.chr10:46706017-46706217|chr10:46706017-46706217_hg38.chr10:47634184-47634384	test
chr10:46706017-46706217_hg38.GPRIN2_dist:378-578	test
chr5:69624250-69624450_hg38.chr5:70479386-70479586|chr5:69624250-69624450_hg38.chr5:70997718-70997918|chr5:69624250-69624450_hg38.chr5:71122611-71122811	test
chr5:69624250-69624450_hg38.chr5:69624250-69624450	test
chr16:70916187-70916387_hg38.chr16:70916187-70916387	test
chr16:70916187-70916387_panTro6.chr16:58855179-58855379	test
chr16:70916187-70916387_hg38.chr1:146798901-146799101	test
chr1:145654617-145654817_hg38.chr1:147977307-147977507	test
chr10:46602951-46603151_hg38.chr10:46602951-46603151	test
chr10:46602951-46603151_hg38.chr10:47738599-47738799|chr10:46602951-46603151_hg38.GPRIN2_dist:104805-105005|chr10:46602951-46603151_panTro6.chr10:42860417-42860617	test
chr5:70950212-70950412_panTro6.chr5_NW_019932884v1_random:54910-55110	test
chr5:70950212-70950412_hg38.chr5:70074787-70074987	test
chr5:70950212-70950412_hg38.chr5:70950212-70950412	test
chr18:20941286-20941486_hg38.chr18:130584-130784	test
chr18:20941286-20941486_hg38.chr18:20941286-20941486	test
chr18:20941286-20941486_panTro6.chr18:14829412-14829612	test
chr1:149765702-149765902_hg38.chr1:121070346-121070546	test
chr1:149800007-149800207_hg38.chr1:149800007-149800207	test
chr1:149800007-149800207_hg38.chr1:121104617-121104817	test
chr1:149800007-149800207_hg38.chr1:143892062-143892262	test
chr1:149800007-149800207_panTro6.chr1:124513267-124513467	test
chr18:20941286-20941486_hg38.chr7:144214105-144214305	test
chr5:69560212-69560412_hg38.chr5:69560212-69560412	test
chr5:69560212-69560412_hg38.chr5:70415359-70415559|chr5:69560212-69560412_hg38.chr5:71067484-71067684	test
chr5:69560212-69560412_panTro6.chr5_NW_019932884v1_random:171517-171717	test
chr6:322709-322909_panTro6.chr6:186547-186747	test
chr6:322809-323009_panTro6.chr6:186647-186847	test
chr15:32162261-32162461_hg38.chr15:30368291-30368491	test
chr15:32162261-32162461_panTro6.chr15:10383917-10384117	test
chr15:32162261-32162461_hg38.chr15:32162261-32162461	test
chr7:144316598-144316798_panTro6.chr7:141000321-141000521	test
chr7:144316598-144316798_hg38.chr7:144316598-144316798	test
chr7:144316598-144316798_hg38.chr7:144234169-144234369	test
chr1:206326439-206326639_hg38.chr1:121308052-121308252	test
chr1:206326439-206326639_panTro6.chr1:181549300-181549500	test
chr10:46635669-46635869_hg38.chr10:47705800-47706000|chr10:46635669-46635869_hg38.GPRIN2_dist:71998-72198	test
chr1:206186049-206186249_hg38.chr1:145112625-145112825|chr1:206186049-206186249_hg38.chr1:206186049-206186249	test
chr1:206186049-206186249_hg38.chr1:121167513-121167713	test
chr1:206186049-206186249_hg38.chr1:143955157-143955357	test
chr16:30253159-30253359_panTro6.chr16:15345132-15345332	test
chr16:30253159-30253359_hg38.chr16:29513176-29513376	test
chr1:149776538-149776738_panTro6.chr1:124489883-124490083	test
chr7:74748706-74748906_hg38.chr7:75197157-75197357	test
chr7:74748706-74748906_hg38.chr7:73195317-73195517	test
chr7:74748706-74748906_hg38.chr7:74748706-74748906	test
chr7:74748706-74748906_panTro6.chr7:72424373-72424573	test
chr10:46756249-46756449_hg38.chr10:46756249-46756449	test
chr7:74850309-74850509_hg38.chr7:75093631-75093831	test
chr5:69554868-69555068_hg38.chr5:70410015-70410215|chr5:69554868-69555068_hg38.chr5:71072829-71073029	test
chr5:69554868-69555068_hg38.chr5:69554868-69555068	test
chr6:288319-288519_panTro6.chr6:152161-152361	test
chr6:288319-288519_hg38.DUSP22_chr16:171587-353786:34155-34355	test
chr6:288319-288519_hg38.chr6:288319-288519	test
chr1:206235293-206235493_hg38.chr1:121216780-121216980	test
chr1:206235293-206235493_panTro6.chr1:181458797-181458997	test
chr1:206235293-206235493_hg38.chr1:144004395-144004595	test
chr1:206235293-206235493_hg38.chr1:145063371-145063571|chr1:206235293-206235493_hg38.chr1:206235293-206235493	test
chr16:70996938-70997138_hg38.chr1:146714110-146714310	test
chr7:144318828-144319028_panTro6.chr7:141002550-141002750	test
chr1:145655417-145655617_hg38.chr1:147978109-147978309	test
chr1:145655417-145655617_panTro6.chr1:121946703-121946903	test
chr2:111263062-111263262_hg38.chr2:87687631-87687831	test
chr7:74833204-74833404_hg38.chr7:74833204-74833404	test
chr16:71138707-71138907_hg38.chr1:146572262-146572462	test
chr16:71138707-71138907_panTro6.chr16:58632303-58632503	test
chr16:71138707-71138907_hg38.chr16:71138707-71138907	test
chr1:149712565-149712765_hg38.chr1:149712565-149712765	test
chr1:149712565-149712765_hg38.chr1:121020742-121020942	test
chr1:149712565-149712765_hg38.chr1:145157015-145157215	test
chr1:149712565-149712765_panTro6.chr1:124425777-124425977	test
chr1:149793335-149793535_panTro6.chr1:124506614-124506814	test
chr1:149793335-149793535_hg38.chr1:149793335-149793535	test
chr1:149793335-149793535_hg38.chr1:143885391-143885591	test
chr1:149793335-149793535_hg38.chr1:121097970-121098170	test
chr15:32356315-32356515_panTro6.chr15:10581937-10582137	test
chr15:32356315-32356515_hg38.chr15:30182151-30182351	test
chr15:32356315-32356515_hg38.chr15:32356315-32356515	test
chr1:149712565-149712765_hg38.chr1:143804007-143804207	test
chr18:20952810-20953010_hg38.chr18:119074-119274	test
chr18:20952810-20953010_hg38.chr18:20952810-20953010	test
chr5:69555368-69555568_hg38.chr5:71072328-71072528	test
chr5:69555368-69555568_hg38.chr5:69555368-69555568	test
chr5:69555368-69555568_panTro6.chr5_NW_019932884v1_random:176379-176579	test
chr1:149824180-149824380_hg38.chr1:143916428-143916628	test
chr10:46694666-46694866_hg38.chr10:47645522-47645722|chr10:46694666-46694866_hg38.GPRIN2_dist:11729-11929	test
chr7:74815653-74815853_hg38.chr7:73262229-73262429	test
chr1:206403652-206403852_hg38.chr1:121384910-121385110	test
chr18:20952910-20953110_panTro6.chr18:14841022-14841222	test
chr1:206362863-206363063_hg38.chr1:121344213-121344413|chr1:206362863-206363063_hg38.chr1:144935659-144935859	test
chr1:206362863-206363063_panTro6.chr1:181579895-181580095	test
chr1:206362863-206363063_hg38.chr1:206362863-206363063	test
chr1:206262193-206262393_panTro6.chr1:181485363-181485563	test
chr6:305031-305231_hg38.chr6:305031-305231	test
chr6:305031-305231_panTro6.chr6:168950-169150	test
chr6:305031-305231_hg38.DUSP22_chr16:171587-353786:50880-51080	test
chr15:32196456-32196656_hg38.chr15:30334122-30334322	test
chr15:32196456-32196656_hg38.chr15:32196456-32196656	test
chr15:32196456-32196656_panTro6.chr15:10418042-10418242	test
chr7:144305842-144306042_hg38.chr7:144305842-144306042	test
chr2:110054510-110054710_hg38.chr2:110316755-110316955	test
chr2:110054510-110054710_hg38.chr2:110054510-110054710	test
chr1:206326439-206326639_hg38.chr1:206326439-206326639	test
chr1:145655217-145655417_hg38.chr1:147977908-147978108	test
chr1:145655217-145655417_panTro6.chr1:121946502-121946702	test
chr1:145655217-145655417_hg38.chr1:145655217-145655417	test
chr16:71107195-71107395_hg38.chr16:71107195-71107395	test
chr5:70981357-70981557_hg38.chr5:70105891-70106091|chr5:70981357-70981557_hg38.chr5:70981357-70981557	test
chr5:70981357-70981557_panTro6.chr5_NW_019932884v1_random:86038-86238	test
chr1:206288437-206288637_panTro6.chr1:181511613-181511813	test
chr1:206288437-206288637_hg38.chr1:121269959-121270159|chr1:206288437-206288637_hg38.chr1:206288437-206288637	test
chr1:206288437-206288637_hg38.chr1:145010133-145010333	test
chr10:46604994-46605194_hg38.chr10:47736555-47736755|chr10:46604994-46605194_hg38.GPRIN2_dist:102759-102959	test
chr16:30219406-30219606_hg38.chr16:29480065-29480265	test
chr16:30219406-30219606_hg38.chr16:30219406-30219606	test
chr7:74851709-74851909_hg38.chr7:75092222-75092422	test
chr1:206242078-206242278_hg38.chr1:206242078-206242278	test
chr1:206242078-206242278_hg38.chr1:121223521-121223721|chr1:206242078-206242278_hg38.chr1:144011125-144011325|chr1:206242078-206242278_hg38.chr1:145056627-145056827|chr1:206242078-206242278_panTro6.chr1:181465553-181465753	test
chr1:145654817-145655017_hg38.chr1:147977508-147977708	test
chr1:206329507-206329707_hg38.chr16:70844742-70844942	test
chr1:206329507-206329707_hg38.chr1:146870615-146870815|chr1:206329507-206329707_hg38.chr1:206329507-206329707	test
chr1:149793435-149793635_hg38.chr1:149793435-149793635	test
chr1:206208059-206208259_hg38.chr1:143977178-143977378	test
chr1:206208059-206208259_panTro6.chr1:181431573-181431773	test
chr1:206208059-206208259_hg38.chr1:121189541-121189741|chr1:206208059-206208259_hg38.chr1:145090610-145090810|chr1:206208059-206208259_hg38.chr1:206208059-206208259	test
chr1:206405152-206405352_panTro6.chr1:181621787-181621987	test
chr1:206405152-206405352_hg38.chr1:144066904-144067104|chr1:206405152-206405352_hg38.chr1:144893405-144893605	test
chr1:206405152-206405352_hg38.chr1:121386409-121386609|chr1:206405152-206405352_hg38.chr1:206405152-206405352	test
chr7:74844286-74844486_hg38.chr7:74844286-74844486	test
chr7:74844286-74844486_hg38.chr7:75099654-75099854	test
chr1:149793135-149793335_hg38.chr1:149793135-149793335	test
chr1:149793135-149793335_hg38.chr1:121097770-121097970|chr1:149793135-149793335_hg38.chr1:143885191-143885391	test
chr1:149732139-149732339_hg38.chr1:143823598-143823798|chr1:149732139-149732339_hg38.chr1:149732139-149732339|chr1:149732139-149732339_panTro6.chr1:124445340-124445540	test
chr1:149732139-149732339_hg38.chr1:145137224-145137424	test
chr1:149732139-149732339_hg38.chr1:121040324-121040524	test
chr16:71057604-71057804_panTro6.chr16:58711726-58711926	test
chr16:71057604-71057804_hg38.chr16:71057604-71057804	test
chr1:145652185-145652385_hg38.chr1:145652185-145652385	test
chr1:145652185-145652385_hg38.chr1:147974860-147975060	test
chr1:145652185-145652385_panTro6.chr1:121943466-121943666	test
chr2:111395061-111395261_hg38.chr2:87555576-87555776	test
chr1:206193669-206193869_panTro6.chr1:181417178-181417378	test
chr1:206193669-206193869_hg38.chr1:143962770-143962970|chr1:206193669-206193869_hg38.chr1:145105014-145105214|chr1:206193669-206193869_hg38.chr1:206193669-206193869	test
chr1:206193669-206193869_hg38.chr1:121175124-121175324	test
chr7:74753764-74753964_hg38.chr7:74753764-74753964	test
chr7:74753764-74753964_hg38.chr7:73200367-73200567|chr7:74753764-74753964_hg38.chr7:75192111-75192311	test
chr1:206318154-206318354_hg38.chr1:121299785-121299985	test
chr1:206318154-206318354_hg38.chr1:144980116-144980316|chr1:206318154-206318354_hg38.chr1:206318154-206318354	test
chr1:206318154-206318354_panTro6.chr1:181541022-181541222	test
chr16:71139007-71139207_hg38.chr16:71139007-71139207	test
chr2:111440700-111440900_hg38.chr2:87509932-87510132	test
chr5:70993218-70993418_panTro6.chr5_NW_019932884v1_random:97872-98072	test
chr10:46654236-46654436_hg38.chr10:47687235-47687435	test
chr10:46654236-46654436_hg38.GPRIN2_dist:53444-53644	test
chr10:46706417-46706617_hg38.chr10:47633783-47633983	test
chr2:130510779-130510979_hg38.chr2:130510779-130510979	test
chr1:206289680-206289880_hg38.chr1:121271199-121271399|chr1:206289680-206289880_hg38.chr1:145008585-145008785	test
chr1:206289680-206289880_hg38.chr1:206289680-206289880	test
chr1:206289680-206289880_panTro6.chr1:181512852-181513052	test
chr15:32241403-32241603_panTro6.chr15:10465977-10466177	test
chr15:32241403-32241603_hg38.chr15:30297074-30297274	test
chr15:32241403-32241603_hg38.chr15:32241403-32241603	test
chr6:356254-356454_panTro6.chr6:219684-219884	test
chr6:356254-356454_hg38.DUSP22_chr16:171587-353786:102154-102354	test
chr6:356254-356454_hg38.chr6:356254-356454	test
chr1:206170821-206171021_hg38.chr1:206170821-206171021	test
chr1:206170821-206171021_hg38.chr1:143939934-143940134|chr1:206170821-206171021_hg38.chr1:145127837-145128037	test
chr1:206170821-206171021_hg38.chr1:121152305-121152505	test
chr16:71059328-71059528_panTro6.chr16:58710011-58710211	test
chr16:71059328-71059528_hg38.chr16:71059328-71059528	test
chr16:71059328-71059528_hg38.chr1:146651427-146651627	test
chr1:206192639-206192839_hg38.chr1:121174096-121174296|chr1:206192639-206192839_hg38.chr1:145106039-145106239|chr1:206192639-206192839_hg38.chr1:206192639-206192839	test
chr1:206192639-206192839_panTro6.chr1:181416152-181416352	test
chr1:206192639-206192839_hg38.chr1:143961745-143961945	test
chr1:206281962-206282162_hg38.chr1:121263485-121263685	test
chr1:206281962-206282162_panTro6.chr1:181505135-181505335	test
chr1:206281962-206282162_hg38.chr1:145016607-145016807|chr1:206281962-206282162_hg38.chr1:206281962-206282162	test
chr1:145682797-145682997_hg38.chr1:145682797-145682997	test
chr1:145682797-145682997_panTro6.chr1:121974098-121974298	test
chr1:145682797-145682997_hg38.chr1:148005670-148005870	test
chr1:145654817-145655017_hg38.chr1:145654817-145655017	test
chr1:145654817-145655017_panTro6.chr1:121946102-121946302	test
chr2:111306745-111306945_panTro6.chr2A:92112866-92113066	test
chr2:111306745-111306945_hg38.chr2:87643917-87644117	test
chr2:111306745-111306945_hg38.chr2:111306745-111306945	test
chr1:206280077-206280277_hg38.chr1:145018500-145018700	test
chr6:340613-340813_hg38.DUSP22_chr16:171587-353786:86450-86650	test
chr6:340613-340813_hg38.chr6:340613-340813	test
chr6:340613-340813_panTro6.chr6:203917-204117	test
chr10:48090982-48091182_hg38.chr10:48090982-48091182	test
chr10:48090982-48091182_hg38.chr10:46960668-46960868	test
chr10:48090982-48091182_panTro6.chr10:43982258-43982458	test
chr1:206252547-206252747_hg38.chr1:121233988-121234188|chr1:206252547-206252747_hg38.chr1:145046151-145046351|chr1:206252547-206252747_hg38.chr1:206252547-206252747|chr1:206252547-206252747_panTro6.chr1:181475765-181475965	test
chr1:206252547-206252747_hg38.chr1:144021610-144021810	test
chr1:206224563-206224763_hg38.chr1:143993678-143993878|chr1:206224563-206224763_hg38.chr1:206224563-206224763	test
chr1:206224563-206224763_hg38.chr1:121206053-121206253	test
chr1:206224563-206224763_panTro6.chr1:181448098-181448298	test
chr1:206224563-206224763_hg38.chr1:145074114-145074314	test
chr1:206318354-206318554_hg38.chr1:121299985-121300185	test
chr1:206318354-206318554_hg38.chr1:144979916-144980116	test
chr1:206318354-206318554_hg38.chr1:206318354-206318554	test
chr1:206318354-206318554_panTro6.chr1:181541222-181541422	test
chr2:111564041-111564241_hg38.chr2:87297347-87297547	test
chr2:111564041-111564241_panTro6.chr2A:91850055-91850255	test
chr2:111564041-111564241_hg38.chr2:111564041-111564241	test
chr2:111450007-111450207_panTro6.chr2A:91969606-91969806	test
chr1:206192839-206193039_hg38.chr1:121174294-121174494	test
chr10:48061644-48061844_hg38.chr10:48061644-48061844	test
chr10:48061644-48061844_hg38.chr10:46990018-46990218	test
chr10:48061644-48061844_panTro6.chr10:43952905-43953105	test
chr6:293619-293819_hg38.chr6:293619-293819	test
chr2:111388255-111388455_hg38.chr2:111388255-111388455	test
chr2:111388255-111388455_hg38.chr2:87562359-87562559	test
chr2:111388255-111388455_panTro6.chr2A:92031385-92031585	test
chr1:206280677-206280877_hg38.chr1:121262202-121262402|chr1:206280677-206280877_panTro6.chr1:181503854-181504054	test
chr1:206280677-206280877_hg38.chr1:145017900-145018100	test
chr1:206280677-206280877_hg38.chr1:206280677-206280877	test
chr15:32614712-32614912_hg38.chr15:30625326-30625526	test
chr15:32614712-32614912_hg38.chr15:32614712-32614912	test
chr7:74850509-74850709_hg38.chr7:75093431-75093631	test
chr7:74850509-74850709_hg38.chr7:74850509-74850709|chr7:74850509-74850709_panTro6.chr7:72527354-72527554	test
chr2:111590554-111590754_hg38.chr1:146768831-146769031	test
chr2:111590554-111590754_hg38.chr2:87270846-87271046	test
chr2:111590554-111590754_hg38.chr2:111590554-111590754	test
chr2:111590554-111590754_panTro6.chr2A:91823258-91823458	test
chr7:144335356-144335556_hg38.chr2:111565166-111565366	test
chr7:144335356-144335556_panTro6.chr7:141019110-141019310	test
chr7:144335356-144335556_hg38.chr7:144215434-144215634|chr7:144335356-144335556_hg38.chr7:144335356-144335556	test
chr10:48172687-48172887_hg38.chr10:48172687-48172887	test
chr10:48172687-48172887_hg38.chr10:46878984-46879184	test
chr10:48172687-48172887_panTro6.chr10:44064032-44064232	test
chr16:71057504-71057704_panTro6.chr16:58711826-58712026	test
chr16:71057504-71057704_hg38.chr16:71057504-71057704	test
chr16:71057504-71057704_hg38.chr1:146653255-146653455	test
chr16:70923726-70923926_hg38.chr1:146791399-146791599	test
chr16:70923726-70923926_hg38.chr16:70923726-70923926	test
chr6:321409-321609_hg38.DUSP22_chr16:171587-353786:67242-67442	test
chr6:321409-321609_panTro6.chr6:185253-185453	test
chr6:321409-321609_hg38.chr6:321409-321609	test
chr7:74814638-74814838_hg38.chr7:73261220-73261420	test
chr7:74814638-74814838_panTro6.chr7:72490067-72490267	test
chr7:74814638-74814838_hg38.chr7:74814638-74814838|chr7:74814638-74814838_hg38.chr7:75131107-75131307	test
chr10:46555408-46555608_panTro6.chr10:42908008-42908208	test
chr10:46555408-46555608_hg38.chr10:46555408-46555608	test
chr10:46555408-46555608_hg38.GPRIN2_dist:152384-152584	test
chr10:46598516-46598716_hg38.chr10:46598516-46598716	test
chr2:111526557-111526757_hg38.chr2:111526557-111526757	test
chr10:46555208-46555408_hg38.GPRIN2_dist:152583-152783	test
chr1:206232415-206232615_hg38.chr1:144001538-144001738|chr1:206232415-206232615_hg38.chr1:206232415-206232615	test
chr1:206232415-206232615_hg38.chr1:145066228-145066428	test
chr1:206232415-206232615_hg38.chr1:121213923-121214123	test
chr1:206164140-206164340_panTro6.chr1:181387648-181387848	test
chr1:206164140-206164340_hg38.chr1:143933249-143933449|chr1:206164140-206164340_hg38.chr1:206164140-206164340	test
chr1:206164140-206164340_hg38.chr1:121145299-121145499	test
chr15:32241303-32241503_hg38.chr15:30297174-30297374	test
chr15:32241303-32241503_panTro6.chr15:10465877-10466077	test
chr15:32241303-32241503_hg38.chr15:32241303-32241503	test
chr1:206325336-206325536_panTro6.chr1:181548197-181548397	test
chr1:206325336-206325536_hg38.chr1:121306956-121307156	test
chr7:144333123-144333323_hg38.chr7:144217667-144217867	test
chr7:144333123-144333323_panTro6.chr7:141016877-141017077	test
chr7:144333123-144333323_hg38.chr7:144333123-144333323	test
chr1:206242978-206243178_hg38.chr1:144012026-144012226|chr1:206242978-206243178_hg38.chr1:145055727-145055927	test
chr1:206242978-206243178_hg38.chr1:121224421-121224621|chr1:206242978-206243178_hg38.chr1:206242978-206243178|chr1:206242978-206243178_panTro6.chr1:181466453-181466653	test
chr2:111366429-111366629_hg38.chr2:87584203-87584403	test
chr2:111366429-111366629_hg38.chr2:111366429-111366629	test
chr5:69624450-69624650_hg38.chr5:70479586-70479786|chr5:69624450-69624650_hg38.chr5:70997518-70997718|chr5:69624450-69624650_hg38.chr5:71122411-71122611	test
chr5:69624450-69624650_hg38.chr5:69624450-69624650	test
chr2:111366429-111366629_panTro6.chr2A:92053132-92053332	test
chr5:69595562-69595762_panTro6.chr5_NW_019932884v1_random:135918-136118	test
chr10:46782044-46782244_hg38.chr10:47558170-47558370	test
chr10:46782044-46782244_panTro6.chr10:42514888-42515088	test
chr2:110073644-110073844_hg38.chr1:206331214-206331414	test
chr2:110073644-110073844_hg38.chr2:110073644-110073844|chr2:110073644-110073844_hg38.chr2:110297509-110297709	test
chr2:111480976-111481176_hg38.chr2:87469034-87469234	test
chr2:111480976-111481176_hg38.chr2:111480976-111481176	test
chr2:111480976-111481176_panTro6.chr2A:91938381-91938581	test
chr7:74842253-74842453_panTro6.chr7:72519103-72519303	test
chr1:206386045-206386245_panTro6.chr1:181602669-181602869	test
chr1:206386045-206386245_hg38.chr1:206386045-206386245	test
chr1:206386045-206386245_hg38.chr1:121367322-121367522|chr1:206386045-206386245_hg38.chr1:144912521-144912721	test
chr1:206386045-206386245_hg38.chr1:144047777-144047977	test
chr6:347689-347889_panTro6.chr6:211024-211224	test
chr1:206275596-206275796_hg38.chr1:145023001-145023201	test
chr1:206275596-206275796_hg38.chr1:206275596-206275796	test
chr5:69561112-69561312_hg38.chr5:69561112-69561312|chr5:69561112-69561312_panTro6.chr5_NW_019932884v1_random:170618-170818	test
chr5:69561112-69561312_hg38.chr5:70416259-70416459|chr5:69561112-69561312_hg38.chr5:71066584-71066784	test
chr1:206351478-206351678_hg38.chr1:121333124-121333324|chr1:206351478-206351678_hg38.chr1:144946757-144946957|chr1:206351478-206351678_panTro6.chr1:181568465-181568665	test
chr1:206351478-206351678_hg38.chr1:206351478-206351678	test
chr1:149732839-149733039_panTro6.chr1:124446041-124446241	test
chr1:149732839-149733039_hg38.chr1:121041025-121041225|chr1:149732839-149733039_hg38.chr1:149732839-149733039	test
chr1:149732839-149733039_hg38.chr1:143824299-143824499	test
chr1:206395304-206395504_hg38.chr1:206395304-206395504	test
chr1:206395304-206395504_panTro6.chr1:181611930-181612130	test
chr1:206395304-206395504_hg38.chr1:121376582-121376782|chr1:206395304-206395504_hg38.chr1:144057049-144057249|chr1:206395304-206395504_hg38.chr1:144903258-144903458	test
chr1:145661336-145661536_panTro6.chr1:121952644-121952844	test
chr1:206262493-206262693_hg38.chr1:206262493-206262693	test
chr1:206262493-206262693_hg38.chr1:121243975-121244175|chr1:206262493-206262693_hg38.chr1:145036138-145036338	test
chr1:206262493-206262693_panTro6.chr1:181485662-181485862	test
chr1:206262493-206262693_hg38.chr1:144031613-144031813	test
chr10:46686328-46686528_hg38.chr10:47653876-47654076|chr10:46686328-46686528_hg38.GPRIN2_dist:20082-20282	test
chr1:206221118-206221318_hg38.chr1:206221118-206221318	test
chr1:206221118-206221318_hg38.chr1:143990230-143990430|chr1:206221118-206221318_hg38.chr1:145077559-145077759	test
chr1:206221118-206221318_hg38.chr1:121202605-121202805	test
chr1:206221118-206221318_panTro6.chr1:181444655-181444855	test
chr2:111587882-111588082_hg38.chr2:87273520-87273720	test
chr2:111587882-111588082_hg38.chr2:111587882-111588082	test
chr6:364394-364594_panTro6.chr6:227762-227962	test
chr2:111392230-111392430_hg38.chr2:87558403-87558603	test
chr2:111392230-111392430_panTro6.chr2A:92027407-92027607	test
chr2:111392230-111392430_hg38.chr2:111392230-111392430	test
chr16:71090422-71090622_hg38.chr16:71090422-71090622	test
chr16:71161940-71162140_hg38.chr16:71161940-71162140	test
chr16:71161940-71162140_hg38.chr1:146547958-146548158	test
chr16:71161940-71162140_panTro6.chr16:58608012-58608212	test
chr1:206159716-206159916_hg38.chr1:121140878-121141078	test
chr15:32619122-32619322_hg38.chr15:32619122-32619322|chr15:32619122-32619322_panTro6.chr15:10830583-10830783	test
chr1:206220918-206221118_hg38.chr1:143990030-143990230|chr1:206220918-206221118_hg38.chr1:145077759-145077959|chr1:206220918-206221118_hg38.chr1:206220918-206221118	test
chr1:206220918-206221118_hg38.chr1:121202404-121202604	test
chr1:149770138-149770338_panTro6.chr1:124483456-124483656	test
chr16:71099963-71100163_hg38.chr16:71099963-71100163	test
chr16:71099963-71100163_hg38.chr1:146610805-146611005|chr16:71099963-71100163_panTro6.chr16:58669370-58669570	test
chr16:71058404-71058604_hg38.chr1:146652351-146652551|chr16:71058404-71058604_hg38.chr16:71058404-71058604	test
chr2:111480076-111480276_hg38.chr2:87469934-87470134|chr2:111480076-111480276_panTro6.chr2A:91939271-91939471	test
chr2:111480076-111480276_hg38.chr2:111480076-111480276	test
chr2:110074144-110074344_hg38.chr2:110074144-110074344|chr2:110074144-110074344_hg38.chr2:110297009-110297209	test
chr2:110074144-110074344_hg38.chr5:70081463-70081663|chr2:110074144-110074344_hg38.chr5:70956917-70957117	test
chr15:32615012-32615212_hg38.chr15:30625625-30625825	test
chr15:32615012-32615212_panTro6.chr15:10826478-10826678	test
chr15:32364991-32365191_hg38.chr15:30173479-30173679	test
chr15:32364991-32365191_hg38.chr15:32364991-32365191	test
chr15:32616512-32616712_hg38.chr15:32616512-32616712	test
chr5:69560012-69560212_hg38.chr5:69560012-69560212	test
chr1:206204859-206205059_hg38.chr1:121186334-121186534	test
chr1:206204859-206205059_hg38.chr1:145093812-145094012	test
chr1:206215561-206215761_hg38.chr1:145083120-145083320	test
chr1:206215561-206215761_hg38.chr1:121197050-121197250|chr1:206215561-206215761_hg38.chr1:143984671-143984871|chr1:206215561-206215761_hg38.chr1:206215561-206215761|chr1:206215561-206215761_panTro6.chr1:181439100-181439300	test
chr16:70886979-70887179_panTro6.chr16:58884342-58884542	test
chr16:70886979-70887179_hg38.chr1:146828392-146828592	test
chr1:206167820-206168020_hg38.chr1:121148978-121149178|chr1:206167820-206168020_hg38.chr1:143936930-143937130	test
chr1:206167820-206168020_hg38.chr1:206167820-206168020	test
chr1:206167820-206168020_panTro6.chr1:181391324-181391524	test
chr1:149812763-149812963_hg38.chr1:149812763-149812963	test
chr1:149812763-149812963_hg38.chr1:121117687-121117887	test
chr1:149812763-149812963_hg38.chr1:143905048-143905248	test
chr10:46671788-46671988_hg38.chr10:47670061-47670261|chr10:46671788-46671988_hg38.GPRIN2_dist:36270-36470	test
chr10:46671788-46671988_hg38.chr10:46671788-46671988|chr10:46671788-46671988_panTro6.chr10:42791423-42791623	test
chr5:70956593-70956793_panTro6.chr5_NW_019932884v1_random:61305-61505	test
chr5:70956593-70956793_hg38.chr5:70956593-70956793	test
chr5:70956593-70956793_hg38.chr15:30342467-30342667	test
chr5:70956593-70956793_hg38.chr15:32188099-32188299	test
chr5:70956593-70956793_hg38.chr5:70081139-70081339	test
chr1:145655417-145655617_hg38.chr1:145655417-145655617	test
chr7:74833204-74833404_hg38.chr7:75111936-75112136	test
chr16:30245497-30245697_panTro6.chr16:23537497-23537697	test
chr16:30245497-30245697_hg38.chr16:29505516-29505716	test
chr16:30245497-30245697_hg38.chr16:30245497-30245697	test
chr7:144318628-144318828_hg38.chr7:144232139-144232339|chr7:144318628-144318828_hg38.chr7:144318628-144318828	test
chr7:144318628-144318828_hg38.chr7:144250899-144251099|chr7:144318628-144318828_hg38.chr7:144299876-144300076	test
chr7:144318628-144318828_panTro6.chr7:141002350-141002550	test
chr1:149802833-149803033_hg38.chr1:149802833-149803033|chr1:149802833-149803033_panTro6.chr1:124516087-124516287	test
chr1:149802833-149803033_hg38.chr1:121107441-121107641	test
chr2:111463712-111463912_panTro6.chr2A:91955598-91955798	test
chr2:111463712-111463912_hg38.chr2:87486322-87486522	test
chr2:111463712-111463912_hg38.chr2:111463712-111463912	test
chr7:74768533-74768733_hg38.chr7:74768533-74768733	test
chr7:74768533-74768733_hg38.chr7:73215137-73215337|chr7:74768533-74768733_hg38.chr7:75177320-75177520	test
chr7:74768533-74768733_panTro6.chr7:72444150-72444350	test
chr7:74815653-74815853_panTro6.chr7:72491076-72491276	test
chr7:74815653-74815853_hg38.chr7:74815653-74815853|chr7:74815653-74815853_hg38.chr7:75130093-75130293	test
chr16:71161840-71162040_hg38.chr16:71161840-71162040	test
chr16:71161840-71162040_hg38.chr1:146548058-146548258|chr16:71161840-71162040_panTro6.chr16:58608112-58608312	test
chr1:206318754-206318954_hg38.chr1:144979516-144979716	test
chr1:206318754-206318954_hg38.chr1:206318754-206318954	test
chr1:206318754-206318954_hg38.chr1:121300385-121300585	test
chr1:149793135-149793335_panTro6.chr1:124506415-124506615	test
chr7:144350395-144350595_panTro6.chr7:141033817-141034017	test
chr7:144350395-144350595_hg38.chr7:144350395-144350595	test
chr7:144350395-144350595_hg38.chr7:144200399-144200599	test
chr1:206297033-206297233_hg38.chr1:145001236-145001436|chr1:206297033-206297233_hg38.chr1:206297033-206297233	test
chr1:206297033-206297233_hg38.chr1:121278548-121278748	test
chr5:70956193-70956393_hg38.chr5:70080739-70080939	test
chr5:70956193-70956393_hg38.chr5:70956193-70956393	test
chr1:206312762-206312962_hg38.chr1:121294397-121294597	test
chr2:111376397-111376597_hg38.chr2:111376397-111376597	test
chr2:111376397-111376597_hg38.chr2:87574218-87574418	test
chr2:111376397-111376597_panTro6.chr2A:92043234-92043434	test
chr1:206302376-206302576_hg38.chr1:144995904-144996104|chr1:206302376-206302576_hg38.chr1:206302376-206302576|chr1:206302376-206302576_panTro6.chr1:181525554-181525754	test
chr10:46432801-46433001_panTro6.chr10:43032733-43032933	test
chr1:149733339-149733539_panTro6.chr1:124446523-124446723	test
chr1:149733339-149733539_hg38.chr1:143824796-143824996|chr1:149733339-149733539_hg38.chr1:145136036-145136236	test
chr1:149733339-149733539_hg38.chr1:121041527-121041727	test
chr7:144333223-144333423_panTro6.chr7:141016977-141017177	test
chr7:144333223-144333423_hg38.chr7:144217567-144217767	test
chr7:144333223-144333423_hg38.chr7:144333223-144333423	test
chr16:70822212-70822412_hg38.chr1:146893062-146893262	test
chr16:70822212-70822412_hg38.chr16:70822212-70822412	test
chr16:70822212-70822412_panTro6.chr16:58946695-58946895	test
chr15:32307099-32307299_hg38.chr1:146687653-146687853|chr15:32307099-32307299_hg38.chr16:71023409-71023609	test
chr15:32307099-32307299_hg38.chr15:30231389-30231589|chr15:32307099-32307299_hg38.chr15:32307099-32307299	test
chr15:32307099-32307299_panTro6.chr15:10532421-10532621	test
chr1:206207759-206207959_hg38.chr1:143976878-143977078|chr1:206207759-206207959_hg38.chr1:145090910-145091110	test
chr1:206207759-206207959_hg38.chr1:121189241-121189441|chr1:206207759-206207959_hg38.chr1:206207759-206207959|chr1:206207759-206207959_panTro6.chr1:181431273-181431473	test
chr10:48146124-48146324_hg38.chr10:46905519-46905719	test
chr10:48146124-48146324_hg38.chr10:48146124-48146324	test
chr10:48146124-48146324_panTro6.chr10:44037470-44037670	test
chr1:206391358-206391558_hg38.chr1:144053087-144053287	test
chr1:206391358-206391558_panTro6.chr1:181607955-181608155	test
chr1:206391358-206391558_hg38.chr1:121372625-121372825|chr1:206391358-206391558_hg38.chr1:144907220-144907420|chr1:206391358-206391558_hg38.chr1:206391358-206391558	test
chr1:206280077-206280277_hg38.chr1:206280077-206280277	test
chr1:206280077-206280277_hg38.chr1:121261601-121261801|chr1:206280077-206280277_panTro6.chr1:181503253-181503453	test
chr2:111603850-111604050_panTro6.chr2A:91809935-91810135	test
chr2:111603850-111604050_hg38.chr2:87257533-87257733	test
chr2:111603850-111604050_hg38.chr2:111603850-111604050	test
chr10:46450985-46451185_panTro6.chr10:43014523-43014723	test
chr10:46450985-46451185_hg38.chr10:46450985-46451185	test
chr10:46450985-46451185_hg38.chr10:47933449-47933649|chr10:46450985-46451185_hg38.GPRIN2_dist:239352-239552	test
chr2:111565374-111565574_hg38.chr2:87296016-87296216	test
chr2:111565374-111565574_panTro6.chr2A:91848722-91848922	test
chr2:111565374-111565574_hg38.chr2:111565374-111565574	test
chr16:30271948-30272148_hg38.chr16:30271948-30272148	test
chr16:30271948-30272148_hg38.chr16:29531964-29532164	test
chr2:111315804-111316004_hg38.chr2:111315804-111316004	test
chr2:111315804-111316004_hg38.chr2:87634840-87635040	test
chr7:74795114-74795314_panTro6.chr7:72470529-72470729	test
chr7:74795114-74795314_hg38.chr7:75150646-75150846	test
chr7:74795114-74795314_hg38.chr7:73241721-73241921|chr7:74795114-74795314_hg38.chr7:74795114-74795314	test
chr6:311435-311635_hg38.chr6:311435-311635	test
chr6:311435-311635_hg38.DUSP22_chr16:171587-353786:57271-57471	test
chr6:311435-311635_panTro6.chr6:175339-175539	test
chr16:70891033-70891233_panTro6.chr16:58880293-58880493	test
chr1:145643334-145643534_hg38.chr1:145643334-145643534	test
chr1:145643334-145643534_panTro6.chr1:121934652-121934852	test
chr6:347789-347989_panTro6.chr6:211124-211324	test
chr1:206291315-206291515_hg38.chr1:121272828-121273028	test
chr1:206206259-206206459_hg38.chr1:145092412-145092612	test
chr1:206206259-206206459_hg38.chr1:206206259-206206459	test
chr7:74850309-74850509_panTro6.chr7:72527154-72527354	test
chr7:74850309-74850509_hg38.chr7:74850309-74850509	test
chr2:111443216-111443416_hg38.chr2:111443216-111443416	test
chr1:206375773-206375973_hg38.chr1:206375773-206375973	test
chr1:206375773-206375973_hg38.chr1:144922805-144923005	test
chr1:206375773-206375973_panTro6.chr1:181592410-181592610	test
chr1:206375773-206375973_hg38.chr1:121357061-121357261	test
chr5:69595562-69595762_hg38.chr5:69595562-69595762|chr5:69595562-69595762_hg38.chr5:70450700-70450900	test
chr1:206219714-206219914_hg38.chr1:121201196-121201396|chr1:206219714-206219914_hg38.chr1:145078966-145079166	test
chr1:206219714-206219914_hg38.chr1:143988823-143989023	test
chr1:206219714-206219914_hg38.chr1:206219714-206219914	test
chr1:206219714-206219914_panTro6.chr1:181443254-181443454	test
chr7:143635761-143635961_panTro6.chr7:140593494-140593694	test
chr7:143635761-143635961_hg38.chr7:143821680-143821880	test
chr7:143635761-143635961_hg38.chr7:143635761-143635961	test
chr1:149813063-149813263_hg38.chr1:121117987-121118187	test
chr1:149813063-149813263_hg38.chr1:143905348-143905548|chr1:149813063-149813263_hg38.chr1:149813063-149813263	test
chr1:206275596-206275796_hg38.chr1:121257096-121257296	test
chr1:206326239-206326439_hg38.chr1:121307852-121308052	test
chr1:206326239-206326439_hg38.chr1:144972035-144972235|chr1:206326239-206326439_hg38.chr1:206326239-206326439|chr1:206326239-206326439_panTro6.chr1:181549100-181549300	test
chr15:32615212-32615412_panTro6.chr15:10826678-10826878	test
chr1:206325536-206325736_hg38.chr1:144972731-144972931	test
chr16:70877710-70877910_panTro6.chr16:58893549-58893749	test
chr16:70877710-70877910_hg38.chr1:146837655-146837855	test
chr16:70877710-70877910_hg38.chr16:70877710-70877910	test
chr2:109748738-109748938_hg38.chr2:109748738-109748938	test
chr15:32615212-32615412_hg38.chr15:32615212-32615412	test
chr2:111460481-111460681_hg38.chr2:87489553-87489753|chr2:111460481-111460681_panTro6.chr2A:91958838-91959038	test
chr2:111460481-111460681_hg38.chr2:111460481-111460681	test
chr2:111279209-111279409_hg38.chr2:87671524-87671724	test
chr2:111279209-111279409_panTro6.chr2A:92140644-92140844	test
chr2:111279209-111279409_hg38.chr2:111279209-111279409	test
chr2:111587482-111587682_hg38.chr2:87273920-87274120	test
chr2:111587482-111587682_hg38.chr2:111587482-111587682	test
chr2:111587482-111587682_panTro6.chr2A:91826336-91826536	test
chr6:294219-294419_hg38.chr6:294219-294419	test
chr6:294219-294419_hg38.DUSP22_chr16:171587-353786:40061-40261	test
chr6:294219-294419_panTro6.chr6:158072-158272	test
chr18:20954411-20954611_panTro6.chr18:14842525-14842725	test
chr15:32616512-32616712_hg38.chr15:30627122-30627322	test
chr2:111479676-111479876_hg38.chr2:111479676-111479876	test
chr2:111479676-111479876_hg38.chr2:87470334-87470534	test
chr2:111479676-111479876_panTro6.chr2A:91939671-91939871	test
chr1:206298980-206299180_hg38.chr1:121280504-121280704	test
chr1:206298980-206299180_hg38.chr1:144999279-144999479|chr1:206298980-206299180_hg38.chr1:206298980-206299180	test
chr1:206298980-206299180_panTro6.chr1:181522156-181522356	test
chr1:206204859-206205059_panTro6.chr1:181428372-181428572	test
chr1:206204859-206205059_hg38.chr1:206204859-206205059	test
chr7:74753864-74754064_hg38.chr7:74753864-74754064	test
chr7:74753864-74754064_hg38.chr7:73200467-73200667|chr7:74753864-74754064_hg38.chr7:75192011-75192211|chr7:74753864-74754064_panTro6.chr7:72429529-72429729	test
chr1:149824180-149824380_hg38.chr1:121129117-121129317	test
chr1:206253047-206253247_panTro6.chr1:181476265-181476465	test
chr1:206253047-206253247_hg38.chr1:121234488-121234688|chr1:206253047-206253247_hg38.chr1:144022110-144022310|chr1:206253047-206253247_hg38.chr1:145045651-145045851	test
chr1:206253047-206253247_hg38.chr1:206253047-206253247	test
chr7:144305842-144306042_hg38.chr7:144244934-144245134	test
chr15:32211947-32212147_hg38.chr15:30318427-30318627	test
chr15:32211947-32212147_hg38.chr15:32211947-32212147	test
chr15:32211947-32212147_panTro6.chr15:10436185-10436385	test
chr1:206318754-206318954_panTro6.chr1:181541621-181541821	test
chr5:70997515-70997715_hg38.chr5:70479589-70479789|chr5:70997515-70997715_hg38.chr5:70997515-70997715|chr5:70997515-70997715_hg38.chr5:71122408-71122608	test
chr5:70997515-70997715_hg38.chr5:69624453-69624653	test
chr1:149732439-149732639_hg38.chr1:143823898-143824098|chr1:149732439-149732639_hg38.chr1:145136924-145137124|chr1:149732439-149732639_panTro6.chr1:124445640-124445840	test
chr1:149732439-149732639_hg38.chr1:121040624-121040824	test
chr1:206367030-206367230_hg38.chr1:206367030-206367230|chr1:206367030-206367230_panTro6.chr1:181584053-181584253	test
chr1:206367030-206367230_hg38.chr1:121348374-121348574	test
chr5:70977837-70978037_panTro6.chr5_NW_019932884v1_random:82570-82770	test
chr2:110018425-110018625_hg38.chr5:70081249-70081449	test
chr2:110018425-110018625_hg38.chr2:110018425-110018625	test
chr2:110018425-110018625_panTro6.chr2A:93067887-93068087	test
chr10:46635869-46636069_hg38.chr10:46635869-46636069	test
chr7:144346020-144346220_panTro6.chr7:141029778-141029978	test
chr7:144346020-144346220_hg38.chr7:144346020-144346220	test
chr7:144346020-144346220_hg38.chr7:144204774-144204974	test
chr7:74762033-74762233_hg38.chr7:75183831-75184031	test
chr7:74762033-74762233_hg38.chr7:73208643-73208843|chr7:74762033-74762233_hg38.chr7:74762033-74762233	test
chr1:145643334-145643534_hg38.chr1:147966014-147966214	test
chr1:149771585-149771785_hg38.chr1:149771585-149771785	test
chr1:149771585-149771785_hg38.chr1:143863659-143863859	test
chr1:149771585-149771785_panTro6.chr1:124484896-124485096	test
chr1:206232415-206232615_panTro6.chr1:181455942-181456142	test
chr1:206197722-206197922_panTro6.chr1:181421211-181421411	test
chr1:206197722-206197922_hg38.chr1:145100950-145101150	test
chr1:206197722-206197922_hg38.chr1:206197722-206197922	test
chr1:206197722-206197922_hg38.chr1:121179186-121179386	test
chr15:32341979-32342179_panTro6.chr15:10567572-10567772	test
chr10:46689092-46689292_hg38.GPRIN2_dist:17317-17517	test
chr6:257207-257407_panTro6.chr6:120827-121027	test
chr10:46654536-46654736_hg38.chr10:46654536-46654736	test
chr10:46654536-46654736_hg38.chr10:47686941-47687141|chr10:46654536-46654736_hg38.GPRIN2_dist:53150-53350	test
chr16:70887379-70887579_panTro6.chr16:58883946-58884146	test
chr6:286319-286519_hg38.DUSP22_chr16:171587-353786:32155-32355	test
chr6:286319-286519_hg38.chr6:286319-286519	test
chr18:20954411-20954611_hg38.chr18:20954411-20954611	test
chr15:32616512-32616712_panTro6.chr15:10827977-10828177	test
chr1:206252447-206252647_hg38.chr1:121233888-121234088|chr1:206252447-206252647_hg38.chr1:145046251-145046451|chr1:206252447-206252647_hg38.chr1:206252447-206252647|chr1:206252447-206252647_panTro6.chr1:181475665-181475865	test
chr1:206252447-206252647_hg38.chr1:144021510-144021710	test
chr10:46635669-46635869_hg38.chr10:46635669-46635869	test
chr10:46597916-46598116_panTro6.chr10:42865440-42865640	test
chr10:46597916-46598116_hg38.chr10:46597916-46598116	test
chr10:46597916-46598116_hg38.chr10:47743727-47743927|chr10:46597916-46598116_hg38.GPRIN2_dist:109939-110139	test
chr10:46635869-46636069_hg38.chr10:47705598-47705798|chr10:46635869-46636069_hg38.GPRIN2_dist:71796-71996	test
chr1:149771585-149771785_hg38.chr1:121076225-121076425	test
chr5:69575984-69576184_hg38.chr5:71051700-71051900	test
chr5:69575984-69576184_hg38.chr5:69575984-69576184|chr5:69575984-69576184_hg38.chr5:70431127-70431327	test
chr16:70887379-70887579_hg38.chr1:146827996-146828196	test
chr16:70887379-70887579_hg38.chr16:70887379-70887579	test
chr16:70923626-70923826_hg38.chr16:70923626-70923826	test
chr2:111563741-111563941_hg38.chr2:87297646-87297846	test
chr1:145652942-145653142_hg38.chr1:145652942-145653142	test
chr1:145652942-145653142_panTro6.chr1:121944228-121944428	test
chr1:145652942-145653142_hg38.chr1:147975622-147975822	test
chr16:70923626-70923826_hg38.chr10:47742977-47743177|chr16:70923626-70923826_hg38.GPRIN2_dist:109188-109388	test
chr16:71058404-71058604_hg38.chr1:146872312-146872512	test
chr7:74860828-74861028_hg38.chr7:75083093-75083293	test
chr7:74860828-74861028_hg38.chr7:74860828-74861028	test
chr16:71138907-71139107_panTro6.chr16:58632105-58632305	test
chr1:206289280-206289480_hg38.chr1:145008985-145009185	test
chr1:206289280-206289480_panTro6.chr1:181512453-181512653	test
chr16:70923626-70923826_hg38.chr1:146791495-146791695	test
chr1:206289280-206289480_hg38.chr1:206289280-206289480	test
chr1:206289280-206289480_hg38.chr1:121270800-121271000	test
chr16:71058404-71058604_panTro6.chr16:58710928-58711128	test
chr1:206184484-206184684_hg38.chr1:121165960-121166160|chr1:206184484-206184684_hg38.chr1:143953598-143953798|chr1:206184484-206184684_hg38.chr1:145114174-145114374	test
chr1:206184484-206184684_hg38.chr1:206184484-206184684	test
chr1:206184484-206184684_panTro6.chr1:181408009-181408209	test
chr16:71138907-71139107_hg38.chr16:71138907-71139107	test
chr16:70881036-70881236_hg38.chr1:146834321-146834521	test
chr16:70881036-70881236_panTro6.chr16:58890242-58890442	test
chr16:70881036-70881236_hg38.chr16:70881036-70881236	test
chr5:69555268-69555468_hg38.chr5:69555268-69555468	test
chr5:69555268-69555468_panTro6.chr5_NW_019932884v1_random:176479-176679	test
chr16:70923626-70923826_panTro6.chr16:58847739-58847939	test
chr5:69555268-69555468_hg38.chr5:70410414-70410614	test
chr16:71138907-71139107_hg38.chr1:146572063-146572263	test
chr10:46606712-46606912_hg38.chr10:47734833-47735033	test
chr10:46606712-46606912_hg38.GPRIN2_dist:101038-101238	test
chr2:111470559-111470759_hg38.chr2:111470559-111470759	test
chr2:111470559-111470759_panTro6.chr2A:91948793-91948993	test
chr2:111470559-111470759_hg38.chr2:87479450-87479650	test
chr2:130551441-130551641_hg38.chr2:130551441-130551641|chr2:130551441-130551641_hg38.chr2:130569102-130569302	test
negative_1	negative
negative_2	negative
negative_3	negative
negative_4	negative
negative_5	negative
negative_6	negative
negative_7	negative
negative_8	negative
negative_9	negative
negative_10	negative
negative_11	negative
negative_12	negative
negative_13	negative
negative_14	negative
negative_15	negative
negative_16	negative
negative_18	negative
negative_19	negative
negative_20	negative
negative_21	negative
negative_22	negative
negative_23	negative
negative_24	negative
negative_25	negative
negative_26	negative
negative_27	negative
negative_28	negative
negative_29	negative
negative_30	negative
negative_32	negative
negative_33	negative
negative_34	negative
negative_35	negative
negative_36	negative
negative_37	negative
negative_38	negative
negative_40	negative
negative_41	negative
negative_42	negative
negative_43	negative
negative_44	negative
negative_45	negative
negative_46	negative
negative_47	negative
negative_48	negative
negative_49	negative
negative_50	negative
negative_52	negative
negative_53	negative
negative_54	negative
negative_55	negative
negative_56	negative
negative_57	negative
negative_58	negative
negative_59	negative
negative_61	negative
negative_62	negative
negative_63	negative
negative_64	negative
negative_65	negative
negative_66	negative
negative_67	negative
negative_68	negative
negative_69	negative
negative_70	negative
negative_71	negative
negative_72	negative
negative_73	negative
negative_74	negative
negative_75	negative
negative_76	negative
negative_77	negative
negative_78	negative
negative_79	negative
negative_80	negative
negative_81	negative
negative_82	negative
negative_84	negative
negative_85	negative
negative_86	negative
negative_87	negative
negative_88	negative
negative_89	negative
negative_90	negative
negative_91	negative
negative_92	negative
negative_93	negative
negative_94	negative
negative_95	negative
negative_96	negative
negative_97	negative
negative_98	negative
negative_99	negative
negative_100	negative
negative_101	negative
negative_103	negative
negative_104	negative
negative_105	negative
negative_106	negative
negative_109	negative
negative_110	negative
negative_111	negative
negative_113	negative
negative_114	negative
negative_115	negative
negative_116	negative
negative_117	negative
negative_118	negative
negative_119	negative
negative_120	negative
negative_121	negative
negative_122	negative
negative_123	negative
negative_124	negative
negative_125	negative
negative_126	negative
negative_127	negative
negative_128	negative
negative_129	negative
negative_130	negative
negative_131	negative
negative_132	negative
negative_133	negative
negative_134	negative
negative_135	negative
negative_136	negative
negative_138	negative
negative_139	negative
negative_141	negative
negative_142	negative
negative_143	negative
negative_144	negative
negative_145	negative
negative_146	negative
negative_147	negative
negative_148	negative
negative_149	negative
negative_150	negative
negative_151	negative
negative_152	negative
negative_153	negative
negative_154	negative
negative_155	negative
negative_156	negative
negative_157	negative
negative_158	negative
negative_159	negative
negative_160	negative
negative_161	negative
negative_162	negative
negative_163	negative
negative_164	negative
negative_165	negative
negative_167	negative
negative_168	negative
negative_169	negative
negative_170	negative
negative_171	negative
negative_172	negative
negative_173	negative
negative_174	negative
negative_175	negative
negative_176	negative
negative_177	negative
negative_178	negative
negative_179	negative
negative_180	negative
negative_181	negative
negative_182	negative
negative_183	negative
negative_186	negative
negative_187	negative
negative_188	negative
negative_190	negative
negative_191	negative
negative_193	negative
negative_195	negative
negative_196	negative
negative_197	negative
negative_198	negative
negative_199	negative
negative_201	negative
negative_202	negative
negative_203	negative
negative_204	negative
negative_205	negative
negative_206	negative
negative_207	negative
negative_208	negative
negative_209	negative
negative_211	negative
negative_212	negative
negative_213	negative
negative_214	negative
negative_215	negative
negative_216	negative
negative_217	negative
negative_219	negative
negative_220	negative
negative_221	negative
negative_222	negative
negative_223	negative
negative_224	negative
negative_225	negative
negative_227	negative
negative_228	negative
negative_229	negative
negative_230	negative
negative_231	negative
negative_232	negative
negative_233	negative
negative_234	negative
negative_235	negative
negative_237	negative
negative_238	negative
negative_239	negative
negative_240	negative
negative_241	negative
negative_242	negative
negative_243	negative
negative_244	negative
negative_245	negative
negative_247	negative
negative_248	negative
negative_249	negative
negative_250	negative
negative_251	negative
negative_252	negative
negative_253	negative
negative_255	negative
negative_256	negative
negative_257	negative
negative_258	negative
negative_261	negative
negative_262	negative
negative_263	negative
negative_264	negative
negative_265	negative
negative_266	negative
negative_267	negative
negative_268	negative
negative_269	negative
negative_270	negative
negative_271	negative
negative_272	negative
negative_274	negative
negative_275	negative
negative_276	negative
negative_278	negative
negative_279	negative
negative_280	negative
negative_281	negative
negative_282	negative
negative_283	negative
negative_284	negative
negative_286	negative
negative_287	negative
negative_288	negative
negative_289	negative
negative_290	negative
negative_291	negative
negative_292	negative
negative_293	negative
negative_294	negative
negative_295	negative
negative_296	negative
negative_297	negative
negative_298	negative
negative_299	negative
negative_300	negative
negative_301	negative
negative_302	negative
negative_303	negative
negative_304	negative
negative_305	negative
negative_307	negative
negative_308	negative
negative_309	negative
negative_310	negative
negative_311	negative
negative_312	negative
negative_313	negative
negative_314	negative
negative_315	negative
negative_316	negative
negative_317	negative
negative_318	negative
negative_319	negative
negative_320	negative
negative_321	negative
negative_322	negative
negative_323	negative
negative_324	negative
negative_325	negative
negative_326	negative
negative_327	negative
negative_328	negative
negative_329	negative
negative_330	negative
negative_331	negative
negative_333	negative
negative_334	negative
negative_335	negative
negative_336	negative
negative_337	negative
negative_338	negative
negative_339	negative
negative_340	negative
negative_341	negative
negative_342	negative
negative_343	negative
negative_345	negative
negative_346	negative
negative_347	negative
negative_348	negative
negative_349	negative
negative_350	negative
negative_351	negative
negative_352	negative
negative_353	negative
negative_354	negative
negative_355	negative
negative_356	negative
negative_357	negative
negative_358	negative
negative_359	negative
negative_360	negative
negative_361	negative
negative_363	negative
negative_365	negative
negative_366	negative
negative_367	negative
negative_368	negative
negative_370	negative
negative_371	negative
negative_373	negative
negative_374	negative
negative_376	negative
negative_377	negative
negative_378	negative
negative_379	negative
negative_380	negative
negative_381	negative
negative_382	negative
negative_384	negative
negative_385	negative
negative_386	negative
negative_387	negative
negative_389	negative
negative_390	negative
negative_391	negative
negative_392	negative
negative_393	negative
negative_394	negative
negative_395	negative
negative_397	negative
negative_398	negative
negative_399	negative
negative_400	negative
negative_403	negative
negative_404	negative
negative_405	negative
negative_406	negative
negative_408	negative
negative_409	negative
negative_411	negative
negative_412	negative
negative_413	negative
negative_414	negative
negative_415	negative
negative_416	negative
negative_418	negative
negative_419	negative
negative_420	negative
negative_421	negative
negative_422	negative
negative_423	negative
negative_424	negative
negative_425	negative
negative_426	negative
negative_427	negative
negative_429	negative
negative_430	negative
negative_432	negative
negative_433	negative
negative_434	negative
negative_435	negative
negative_436	negative
negative_437	negative
negative_438	negative
negative_439	negative
negative_440	negative
negative_442	negative
negative_443	negative
negative_444	negative
negative_445	negative
negative_446	negative
negative_448	negative
negative_449	negative
negative_450	negative
negative_451	negative
negative_452	negative
negative_453	negative
negative_454	negative
negative_455	negative
negative_456	negative
negative_457	negative
negative_458	negative
negative_459	negative
negative_460	negative
negative_462	negative
negative_463	negative
negative_464	negative
negative_465	negative
negative_466	negative
negative_467	negative
negative_468	negative
negative_469	negative
negative_471	negative
negative_472	negative
negative_473	negative
negative_474	negative
negative_475	negative
negative_476	negative
negative_477	negative
negative_478	negative
negative_480	negative
negative_481	negative
negative_482	negative
negative_483	negative
negative_484	negative
negative_485	negative
negative_486	negative
negative_487	negative
negative_488	negative
negative_489	negative
negative_490	negative
negative_491	negative
negative_493	negative
negative_494	negative
negative_495	negative
negative_497	negative
negative_498	negative
negative_499	negative
negative_500	negative
negative_501	negative
negative_502	negative
negative_503	negative
negative_504	negative
negative_505	negative
negative_506	negative
negative_507	negative
negative_508	negative
negative_509	negative
negative_511	negative
negative_512	negative
negative_513	negative
negative_515	negative
negative_516	negative
negative_517	negative
negative_518	negative
negative_519	negative
negative_520	negative
negative_521	negative
negative_522	negative
negative_523	negative
negative_524	negative
negative_525	negative
negative_526	negative
negative_527	negative
negative_528	negative
negative_529	negative
negative_530	negative
negative_531	negative
negative_532	negative
negative_533	negative
negative_534	negative
negative_536	negative
negative_537	negative
negative_538	negative
negative_539	negative
negative_540	negative
negative_541	negative
negative_542	negative
negative_543	negative
negative_544	negative
negative_545	negative
negative_546	negative
negative_547	negative
negative_548	negative
negative_550	negative
negative_551	negative
negative_552	negative
negative_554	negative
negative_555	negative
negative_556	negative
negative_557	negative
negative_558	negative
negative_559	negative
negative_560	negative
