## Supplemental Code for "Influence of *cis*-regulatory elements on expression divergence in human segmental duplications": lcl_quant.txt (part 1 of 3)

statistic	control	zscore	mad.score	pval.empirical	pval.mad	pval.zscore	name	type	derived_targets	derived_coords	qval	anc
1.21417089397895	FALSE	5.01058211097164	6.95697610747964	0.00401606425702816	1.73826944967754e-12	2.71328189745241e-07	chr10:46786574-46786774_hg38.chr10:47553599-47553799	test	hg38.chr10:47553599-47553799	chr10:47553599-47553799	7.10030984491741e-11	chr10:46786574-46786774
0.70467366215766	FALSE	0.3249717766145	0.578050749845825	0.321285140562249	0.281614928210388	0.372601216184495	chr1:206335445-206335645_hg38.chr1:206335445-206335645	test	hg38.chr1:206335445-206335645	chr1:206335445-206335645	0.194167242764748	chr1:206335445-206335645
0.589294633027995	FALSE	-0.736115776943954	-0.866499227439533	0.819277108433735	0.806891775074601	0.769169878932247	chr16:70911591-70911791_panTro6.chr16:58859776-58859976	test	panTro6.chr16:58859776-58859976	chr16:58859776-58859976	0.375471953464865	chr16:70911591-70911791
0.65811007293775	FALSE	-0.103252011910615	-0.00492721640446624	0.502008032128514	0.501965666994858	0.541118519537156	chr10:46603451-46603651_panTro6.chr10:42859916-42860116	test	panTro6.chr10:42859916-42860116	chr10:42859916-42860116	0.270786126412522	chr10:46603451-46603651
0.868321712431187	FALSE	1.82996718712539	2.62693076806602	0.0421686746987951	0.00430794308685112	0.0336274227892799	chr2:111452254-111452454_hg38.chr2:111452254-111452454	test	hg38.chr2:111452254-111452454	chr2:111452254-111452454	0.0188617757800689	chr2:111452254-111452454
0.563924169747636	FALSE	-0.969436190695635	-1.18413842436998	0.883534136546185	0.881820864004928	0.833836198643549	chr2:111563941-111564141_hg38.chr7:144214193-144214393	test	hg38.chr7:144214193-144214393	chr7:144214193-144214393	0.400219333295937	chr2:111563941-111564141
0.615513102723764	FALSE	-0.494996640499624	-0.538242956874831	0.726907630522088	0.704795336485445	0.689698754035142	chr2:111367129-111367329_hg38.chr2:111367129-111367329	test	hg38.chr2:111367129-111367329	chr2:111367129-111367329	0.340744769973629	chr2:111367129-111367329
0.610070624392953	FALSE	-0.545048595875721	-0.606382999380424	0.751004016064257	0.727869772537565	0.707139952314589	chr15:32614212-32614412_hg38.chr15:32614212-32614412	test	hg38.chr15:32614212-32614412	chr15:32614212-32614412	0.348729299856971	chr15:32614212-32614412
0.574535472974178	FALSE	-0.871848943986666	-1.05128449111629	0.86144578313253	0.853436026074542	0.808354605135333	chr15:32293610-32293810_hg38.chr15:30345681-30345881	test	hg38.chr15:30345681-30345881	chr15:30345681-30345881	0.390211700815268	chr15:32293610-32293810
0.684885585198109	FALSE	0.142989987297827	0.330303248951907	0.391566265060241	0.370585419134239	0.443149044456003	chr16:70887379-70887579_hg38.chr1:146827996-146828196	test	hg38.chr1:146827996-146828196	chr1:146827996-146828196	0.226788639285806	chr16:70887379-70887579
0.861800186336214	FALSE	1.76999172865792	2.54528100516351	0.0421686746987951	0.00545949148637944	0.0383642593143492	chr5:70923114-70923314_panTro6.chr5_NW_019932884v1_random:28080-28280	test	panTro6.chr5_NW_019932884v1_random:28080-28280	chr5_NW_019932884v1_random:28080-28280	0.0226596247876335	chr5:70923114-70923314
1.1840946139311	FALSE	4.7339844774429	6.58041989975562	0.00401606425702816	2.34560754942849e-11	1.10077285466757e-06	chr1:149824180-149824380_hg38.chr1:143916428-143916628	test	hg38.chr1:143916428-143916628	chr1:143916428-143916628	7.41179743313291e-10	chr1:149824180-149824380
0.908280854920279	FALSE	2.19745293445642	3.12722080179554	0.036144578313253	0.000882336704831275	0.0139940571592593	chr10:46626614-46626814_hg38.GPRIN2_dist:81051-81251	test	hg38.GPRIN2_dist:81051-81251	GPRIN2_dist:81051-81251	0.00498372085159357	chr10:46626614-46626814
0.620486980799588	FALSE	-0.449254184881955	-0.475969807970309	0.698795180722892	0.682952056179018	0.673375848151492	chr1:206367760-206367960_hg38.chr1:206367760-206367960	test	hg38.chr1:206367760-206367960	chr1:206367760-206367960	0.333020337364078	chr1:206367760-206367960
0.697478327009118	FALSE	0.258799608002996	0.487964871122525	0.35140562248996	0.312787361835296	0.397894930171404	chr1:149771485-149771685_hg38.chr1:121076126-121076326|chr1:149771485-149771685_hg38.chr1:143863559-143863759	test	hg38.chr1:121076126-121076326|hg38.chr1:143863559-143863759	chr1:121076126-121076326|chr1:143863559-143863759	0.205139050712759	chr1:149771485-149771685
0.759111009810746	FALSE	0.825606878843596	1.2596084809944	0.1285140562249	0.10390531727943	0.204513565871185	chr16:30189899-30190099_hg38.chr16:30189899-30190099	test	hg38.chr16:30189899-30190099	chr16:30189899-30190099	0.122776748529419	chr16:30189899-30190099
0.747828345980285	FALSE	0.721845439249303	1.11834908660572	0.15863453815261	0.131708964996542	0.23519475457094	chr7:144346020-144346220_hg38.chr7:144346020-144346220	test	hg38.chr7:144346020-144346220	chr7:144346020-144346220	0.134425159369881	chr7:144346020-144346220
0.717782994394278	FALSE	0.445532240475792	0.742180104438945	0.240963855421687	0.228989110604249	0.32796758297472	chr1:149812163-149812363_panTro6.chr1:124525420-124525620	test	panTro6.chr1:124525420-124525620	chr1:124525420-124525620	0.173918071878852	chr1:149812163-149812363
0.651394641099691	FALSE	-0.165010731791393	-0.0890046868278688	0.550200803212851	0.535460907322256	0.565532232448317	chr6:347489-347689_hg38.DUSP22_chr16:171587-353786:93391-93591	test	hg38.DUSP22_chr16:171587-353786:93391-93591	DUSP22_chr16:171587-353786:93391-93591	0.283126748236974	chr6:347489-347689
0.714760578874568	FALSE	0.417736483189238	0.704339343398759	0.255020080321285	0.240610735237915	0.338069897465672	chr1:206301476-206301676_hg38.chr1:144996804-144997004|chr1:206301476-206301676_hg38.chr1:206301476-206301676|chr1:206301476-206301676_panTro6.chr1:181524654-181524854	test	hg38.chr1:144996804-144997004|hg38.chr1:206301476-206301676|panTro6.chr1:181524654-181524854	chr1:144996804-144997004|chr1:206301476-206301676|chr1:181524654-181524854	0.178024002737284	chr1:206301476-206301676
0.703874226370055	FALSE	0.317619735515733	0.568041782379748	0.325301204819277	0.285003298582364	0.375386701004617	chr7:74814538-74814738_hg38.chr7:73261120-73261320	test	hg38.chr7:73261120-73261320	chr7:73261120-73261320	0.195309046422329	chr7:74814538-74814738
1.34523926777043	FALSE	6.21595730908496	8.59795729627558	0.00200803212851408	4.0573740482296e-18	2.55063364329703e-10	chr1:206240108-206240308_hg38.chr1:121221553-121221753	test	hg38.chr1:121221553-121221753	chr1:121221553-121221753	2.89148700624024e-16	chr1:206240108-206240308
0.78247606434596	FALSE	1.04048447612055	1.5521398816546	0.0983935742971888	0.0603143785557463	0.149057436331471	chr1:206222756-206222956_hg38.chr1:145075922-145076122	test	hg38.chr1:145075922-145076122	chr1:145075922-145076122	0.0983034770390682	chr1:206222756-206222956
0.722672054335751	FALSE	0.490494662950922	0.803391326969383	0.214859437751004	0.210874293191094	0.31189195276239	chr16:70869376-70869576_panTro6.chr16:58901870-58902070	test	panTro6.chr16:58901870-58902070	chr16:58901870-58902070	0.166912281415974	chr16:70869376-70869576
0.616890335709785	FALSE	-0.482330865871078	-0.520999945786246	0.718875502008032	0.698816595432127	0.685214537963132	chr1:206294555-206294755_hg38.chr1:206294555-206294755	test	hg38.chr1:206294555-206294755	chr1:206294555-206294755	0.338845704817798	chr1:206294555-206294755
1.26053549919122	FALSE	5.43697593563376	7.53746278613744	0.00200803212851408	2.396016603839e-14	2.70962269896554e-08	chr2:111467936-111468136_hg38.chr2:111467936-111468136	test	hg38.chr2:111467936-111468136	chr2:111467936-111468136	1.23466893890563e-12	chr2:111467936-111468136
0.843633967788423	FALSE	1.60292542084022	2.31783923529837	0.0481927710843374	0.0102290299374884	0.0544755602720418	chr2:111369708-111369908_panTro6.chr2A:92049858-92050058	test	panTro6.chr2A:92049858-92050058	chr2A:92049858-92050058	0.0351401725645175	chr2:111369708-111369908
0.688776964307829	FALSE	0.178777200716496	0.379023468275634	0.381526104417671	0.352335218312498	0.429056324023174	chr1:149795918-149796118_panTro6.chr1:124509184-124509384	test	panTro6.chr1:124509184-124509384	chr1:124509184-124509384	0.220214724762397	chr1:149795918-149796118
0.691738131563406	FALSE	0.20600968605286	0.416097398642777	0.3714859437751	0.338669366708286	0.418391672606739	chr6:347589-347789_hg38.DUSP22_chr16:171587-353786:93491-93691	test	hg38.DUSP22_chr16:171587-353786:93491-93691	DUSP22_chr16:171587-353786:93491-93691	0.214531623108098	chr6:347589-347789
0.574785891310743	FALSE	-0.869545962395323	-1.04814924370498	0.86144578313253	0.852715074387555	0.807725710147176	chr7:74762733-74762933_hg38.chr7:73209340-73209540|chr7:74762733-74762933_hg38.chr7:75183122-75183322	test	hg38.chr7:73209340-73209540|hg38.chr7:75183122-75183322	chr7:73209340-73209540|chr7:75183122-75183322	0.390181716899152	chr7:74762733-74762933
0.850970514496745	FALSE	1.67039624683887	2.40969308829751	0.0481927710843374	0.00798297255892438	0.0474204958656382	chr1:149744465-149744665_panTro6.chr1:124457727-124457927	test	panTro6.chr1:124457727-124457927	chr1:124457727-124457927	0.0298089205335358	chr1:149744465-149744665
0.750072740584009	FALSE	0.742486098104291	1.14644899521377	0.150602409638554	0.125804709955216	0.2288964357989	chr15:32615812-32616012_hg38.chr15:32615812-32616012	test	hg38.chr15:32615812-32616012	chr15:32615812-32616012	0.132602317422788	chr15:32615812-32616012
0.603621135643963	FALSE	-0.604361560198532	-0.68713085188129	0.771084337349398	0.753999862978803	0.727198356773705	chr1:145660336-145660536_hg38.chr1:147983207-147983407	test	hg38.chr1:147983207-147983407	chr1:147983207-147983407	0.357363531758642	chr1:145660336-145660536
0.582478383223526	FALSE	-0.798801673020786	-0.951838942762951	0.85140562248996	0.829410665631108	0.787797289845851	chr15:32293410-32293610_panTro6.chr15:10518810-10519010	test	panTro6.chr15:10518810-10519010	chr15:10518810-10519010	0.382767880727685	chr15:32293410-32293610
0.746738491587945	FALSE	0.71182255259801	1.10470406679948	0.160642570281124	0.134643920328205	0.238287332691163	chr5:70964997-70965197_panTro6.chr5_NW_019932884v1_random:69714-69914	test	panTro6.chr5_NW_019932884v1_random:69714-69914	chr5_NW_019932884v1_random:69714-69914	0.135974410509135	chr5:70964997-70965197
0.729135347581736	FALSE	0.549934580846272	0.884312012314921	0.192771084337349	0.188263902773694	0.29118212228872	chr15:32610612-32610812_panTro6.chr15:10822071-10822271	test	panTro6.chr15:10822071-10822271	chr15:10822071-10822271	0.158477340437955	chr15:32610612-32610812
0.694165873238404	FALSE	0.228336503101214	0.446492819785823	0.367469879518072	0.327620649031005	0.409692324314013	chr16:70915287-70915487_panTro6.chr16:58856079-58856279	test	panTro6.chr16:58856079-58856279	chr16:58856079-58856279	0.21031054018795	chr16:70915287-70915487
0.824295879364845	FALSE	1.42508196791247	2.07572560855232	0.0522088353413654	0.0189596680317606	0.0770667542184173	chr1:206386645-206386845_hg38.chr1:144048379-144048579	test	hg38.chr1:144048379-144048579	chr1:144048379-144048579	0.0533203539101927	chr1:206386645-206386845
0.403226448891556	FALSE	-2.44729878645357	-3.19608020238218	0.993975903614458	0.999303458087452	0.992803426696196	chr1:145659014-145659214_panTro6.chr1:121950324-121950524	test	panTro6.chr1:121950324-121950524	chr1:121950324-121950524	0.432187650874401	chr1:145659014-145659214
0.967957693142616	FALSE	2.74627320752598	3.87437716070076	0.0140562248995983	5.34488736542257e-05	0.00301382723403805	chr10:46555908-46556108_hg38.chr10:46555908-46556108	test	hg38.chr10:46555908-46556108	chr10:46555908-46556108	0.00045553322998828	chr10:46555908-46556108
0.739282984248866	FALSE	0.643257700712572	1.01136082202998	0.178714859437751	0.155921882630863	0.260028449150142	chr1:206232415-206232615_hg38.chr1:144001538-144001738|chr1:206232415-206232615_hg38.chr1:206232415-206232615	test	hg38.chr1:144001538-144001738|hg38.chr1:206232415-206232615	chr1:144001538-144001738|chr1:206232415-206232615	0.145868525001718	chr1:206232415-206232615
0.755656669815566	FALSE	0.793838911975668	1.21636000855349	0.136546184738956	0.111923905592703	0.213644608203346	chr1:145607416-145607616_panTro6.chr1:121898663-121898863	test	panTro6.chr1:121898663-121898863	chr1:121898663-121898863	0.126266084951057	chr1:145607416-145607616
0.834863146250043	FALSE	1.52226423276246	2.20802820508245	0.0502008032128514	0.0136211535363983	0.0639714431433983	chr1:206203559-206203759_panTro6.chr1:181427072-181427272	test	panTro6.chr1:181427072-181427272	chr1:181427072-181427272	0.0426387207527947	chr1:206203559-206203759
0.676159324382561	FALSE	0.0627386035730062	0.221050120736392	0.419678714859438	0.412526703697113	0.474987328361182	chr1:206398822-206399022_hg38.chr1:206398822-206399022	test	hg38.chr1:206398822-206399022	chr1:206398822-206399022	0.241647313606518	chr1:206398822-206399022
0.721399965432489	FALSE	0.478795849809111	0.787464723927443	0.220883534136546	0.21550493543175	0.316041934722042	chr1:206239908-206240108_hg38.chr1:144008969-144009169	test	hg38.chr1:144008969-144009169	chr1:144008969-144009169	0.16886310423184	chr1:206239908-206240108
0.721544953524004	FALSE	0.480129238211502	0.789279980528961	0.218875502008032	0.214974192359944	0.315567749553395	chr16:70869376-70869576_hg38.chr16:70869376-70869576	test	hg38.chr16:70869376-70869576	chr16:70869376-70869576	0.168769106190689	chr16:70869376-70869576
0.67956641427915	FALSE	0.0940720331433193	0.263707020086757	0.409638554216867	0.396002842860216	0.462525968079439	chr2:110064118-110064318_hg38.chr2:110307029-110307229	test	hg38.chr2:110307029-110307229	chr2:110307029-110307229	0.235719463757579	chr2:110064118-110064318
0.630907363806917	FALSE	-0.353422743104407	-0.34550620336131	0.654618473895582	0.635143076258241	0.638114230986351	chr1:206381632-206381832_hg38.chr1:144916934-144917134|chr1:206381632-206381832_hg38.chr1:206381632-206381832	test	hg38.chr1:144916934-144917134|hg38.chr1:206381632-206381832	chr1:144916934-144917134|chr1:206381632-206381832	0.317141130628089	chr1:206381632-206381832
0.762722066375989	FALSE	0.85881609550522	1.304819051049	0.120481927710843	0.0959772352087731	0.195220993028912	chr1:149771185-149771385_hg38.chr1:121075830-121076030	test	hg38.chr1:121075830-121076030	chr1:121075830-121076030	0.119284364609581	chr1:149771185-149771385
0.765670313830672	FALSE	0.885929763409805	1.34173122500141	0.114457831325301	0.089841579400974	0.187827688227455	chr2:130523694-130523894_hg38.chr2:130523694-130523894	test	hg38.chr2:130523694-130523894	chr2:130523694-130523894	0.116365144597519	chr2:130523694-130523894
0.75803543097103	FALSE	0.815715277845548	1.24614219166783	0.132530120481928	0.106356098753445	0.207331499458579	chr16:71123720-71123920_hg38.chr1:146586951-146587151	test	hg38.chr1:146586951-146587151	chr1:146586951-146587151	0.12390778841469	chr16:71123720-71123920
0.770741484939831	FALSE	0.932566978044766	1.40522248650538	0.110441767068273	0.0799775647510368	0.175521794888771	chr2:111388255-111388455_panTro6.chr2A:92031385-92031585	test	panTro6.chr2A:92031385-92031585	chr2A:92031385-92031585	0.111850186931585	chr2:111388255-111388455
0.585566068366995	FALSE	-0.770405661199947	-0.913181003469227	0.831325301204819	0.819426323412061	0.779470351849163	chr1:206233187-206233387_hg38.chr1:206233187-206233387	test	hg38.chr1:206233187-206233387	chr1:206233187-206233387	0.379354667283458	chr1:206233187-206233387
0.800735544920175	FALSE	1.20840847164983	1.7807492957543	0.072289156626506	0.0374767080190764	0.113445091393821	chr1:206373511-206373711_panTro6.chr1:181590456-181590656	test	panTro6.chr1:181590456-181590656	chr1:181590456-181590656	0.078547219505187	chr1:206373511-206373711
0.65571044004735	FALSE	-0.125320325470892	-0.0349707144601318	0.514056224899598	0.513948453470512	0.549865019182929	chr1:206333593-206333793_panTro6.chr1:181550582-181550782	test	panTro6.chr1:181550582-181550782	chr1:181550582-181550782	0.275387434732623	chr1:206333593-206333793
0.685838824599274	FALSE	0.151756489076944	0.342237843701818	0.391566265060241	0.366085953834604	0.439689500622312	chr10:46542649-46542849_hg38.GPRIN2_dist:165149-165349	test	hg38.GPRIN2_dist:165149-165349	GPRIN2_dist:165149-165349	0.225693756383107	chr10:46542649-46542849
0.798995883988294	FALSE	1.19240961487182	1.75896867254582	0.0742971887550201	0.0392914148595478	0.116550336037567	chr16:70842583-70842783_hg38.chr16:70842583-70842783	test	hg38.chr16:70842583-70842783	chr16:70842583-70842783	0.0807803266765095	chr16:70842583-70842783
0.80311814181466	FALSE	1.23032011303696	1.81057950247185	0.070281124497992	0.0351029837435541	0.109288627726499	chr7:74768533-74768733_panTro6.chr7:72444150-72444350	test	panTro6.chr7:72444150-72444350	chr7:72444150-72444350	0.0758456709806787	chr7:74768533-74768733
0.644527401907218	FALSE	-0.228165553680673	-0.174982791292172	0.58433734939759	0.569453422240199	0.59024123032796	chr2:111460081-111460281_hg38.chr2:111460081-111460281	test	hg38.chr2:111460081-111460281	chr2:111460081-111460281	0.294538811013084	chr2:111460081-111460281
0.612177938903351	FALSE	-0.525668599222228	-0.579999338925912	0.742971887550201	0.719042468200469	0.700440757632106	chr1:206297033-206297233_hg38.chr1:121278548-121278748	test	hg38.chr1:121278548-121278748	chr1:121278548-121278748	0.345651143727196	chr1:206297033-206297233
0.749523894287999	FALSE	0.737438612630496	1.1395774180267	0.152610441767068	0.127231198883799	0.230427830724485	chr2:110076909-110077109_hg38.chr2:110076909-110077109	test	hg38.chr2:110076909-110077109	chr2:110076909-110077109	0.132996015572713	chr2:110076909-110077109
0.670150346717589	FALSE	0.00747681589799561	0.14581748431259	0.443775100401606	0.442032736475152	0.49701720980658	chr1:206186049-206186249_hg38.chr1:143955157-143955357	test	hg38.chr1:143955157-143955357	chr1:143955157-143955357	0.251201528048232	chr1:206186049-206186249
0.771847427962106	FALSE	0.942737824382556	1.41906893659044	0.110441767068273	0.0779394595740782	0.172907510617091	chr1:206401752-206401952_hg38.chr1:206401752-206401952	test	hg38.chr1:206401752-206401952	chr1:206401752-206401952	0.11057556359068	chr1:206401752-206401952
0.706870790171649	FALSE	0.345177746510451	0.605558878893554	0.309236947791165	0.272403857728305	0.364980373764535	chr5:69584545-69584745_hg38.chr5:69584545-69584745|chr5:69584545-69584745_hg38.chr5:71043132-71043332	test	hg38.chr5:69584545-69584745|hg38.chr5:71043132-71043332	chr5:69584545-69584745|chr5:71043132-71043332	0.190322125791737	chr5:69584545-69584745
0.521505963527387	FALSE	-1.35953680953513	-1.71521603261614	0.943775100401606	0.956847186756822	0.91301172675293	chr2:111494863-111495063_hg38.chr2:87455466-87455666	test	hg38.chr2:87455466-87455666	chr2:87455466-87455666	0.424671221559696	chr2:111494863-111495063
0.705110350048191	FALSE	0.328987793120505	0.583518099390235	0.319277108433735	0.279772288216677	0.371082457313287	chr18:20940586-20940786_hg38.chr18:20940586-20940786	test	hg38.chr18:20940586-20940786	chr18:20940586-20940786	0.193397697887748	chr18:20940586-20940786
0.89457596525422	FALSE	2.07141540443695	2.95563504478978	0.0381526104417671	0.00156013032235232	0.0191599962752839	chr16:71098336-71098536_hg38.chr16:71098336-71098536	test	hg38.chr16:71098336-71098536	chr16:71098336-71098536	0.00821632894313542	chr16:71098336-71098536
0.802830323677801	FALSE	1.22767318278445	1.80697600809165	0.070281124497992	0.0353830100433791	0.109784838651208	chr1:149812863-149813063_hg38.chr1:121117787-121117987	test	hg38.chr1:121117787-121117987	chr1:121117787-121117987	0.0761260800347739	chr1:149812863-149813063
0.701571984715242	FALSE	0.296447084093429	0.539217626419583	0.333333333333333	0.294868349678392	0.383444336201569	chr1:206298980-206299180_hg38.chr1:144999279-144999479|chr1:206298980-206299180_hg38.chr1:206298980-206299180	test	hg38.chr1:144999279-144999479|hg38.chr1:206298980-206299180	chr1:144999279-144999479|chr1:206298980-206299180	0.198801944459852	chr1:206298980-206299180
0.670472532298486	FALSE	0.0104398076340557	0.149851260442249	0.441767068273092	0.440440982965311	0.495835194989049	chr7:74851709-74851909_panTro6.chr7:72528562-72528762	test	panTro6.chr7:72528562-72528762	chr7:72528562-72528762	0.251016047875488	chr7:74851709-74851909
0.78856311540436	FALSE	1.09646426867613	1.62835000003118	0.0863453815261044	0.0517253465640351	0.136437825947906	chr1:206384632-206384832_hg38.chr1:144046366-144046566	test	hg38.chr1:144046366-144046566	chr1:144046366-144046566	0.0919999205324328	chr1:206384632-206384832
0.777582477218165	FALSE	0.995480419207211	1.49087197857356	0.102409638554217	0.067997554766424	0.159751331482866	chr18:20942186-20942386_hg38.chr18:20942186-20942386	test	hg38.chr18:20942186-20942386	chr18:20942186-20942386	0.104140238597489	chr18:20942186-20942386
0.728330784918578	FALSE	0.542535390244874	0.874238856165521	0.20281124497992	0.190994094787865	0.293724867152534	chr15:32273635-32273835_hg38.chr15:32273635-32273835	test	hg38.chr15:32273635-32273835	chr15:32273635-32273835	0.159333995259947	chr15:32273635-32273835
0.618549458172931	FALSE	-0.46707268413083	-0.500227667370224	0.708835341365462	0.691542610498485	0.679776061654084	chr5:70958995-70959195_hg38.chr5:70083541-70083741	test	hg38.chr5:70083541-70083741	chr5:70083541-70083741	0.335986418104062	chr5:70958995-70959195
0.650386557654445	FALSE	-0.174281608871636	-0.101625931164179	0.558232931726908	0.540473202042951	0.569177923976428	chr1:206397522-206397722_hg38.chr1:144059269-144059469	test	hg38.chr1:144059269-144059469	chr1:144059269-144059469	0.284905616544569	chr1:206397522-206397722
0.72418184389721	FALSE	0.504379499079645	0.822293951589842	0.21285140562249	0.205454809133469	0.30699736079497	chr10:46671788-46671988_hg38.chr10:46671788-46671988|chr10:46671788-46671988_panTro6.chr10:42791423-42791623	test	hg38.chr10:46671788-46671988|panTro6.chr10:42791423-42791623	chr10:46671788-46671988|chr10:42791423-42791623	0.165224848194929	chr10:46671788-46671988
0.768949406844346	FALSE	0.916086064862639	1.38278559834941	0.112449799196787	0.0833653080731248	0.17981087804683	chr1:206232315-206232515_hg38.chr1:145066328-145066528|chr1:206232315-206232515_hg38.chr1:206232315-206232515	test	hg38.chr1:145066328-145066528|hg38.chr1:206232315-206232515	chr1:145066328-145066528|chr1:206232315-206232515	0.113784958891288	chr1:206232315-206232515
0.782689098694383	FALSE	1.04244365446775	1.55480708006575	0.0983935742971888	0.0599960112154881	0.148603017988337	chr2:111460281-111460481_panTro6.chr2A:91959038-91959238	test	panTro6.chr2A:91959038-91959238	chr2A:91959038-91959238	0.098026291417163	chr2:111460281-111460481
0.69536893560516	FALSE	0.239400511120255	0.461555207879051	0.359437751004016	0.322200161067972	0.405397516855978	chr1:206335545-206335745_hg38.chr1:121317162-121317362	test	hg38.chr1:121317162-121317362	chr1:121317162-121317362	0.208208449538622	chr1:206335545-206335745
0.561200795513736	FALSE	-0.994481803620891	-1.21823517676421	0.895582329317269	0.888432692183608	0.84000582004765	chr6:312857-313057_hg38.DUSP22_chr16:171587-353786:58689-58889	test	hg38.DUSP22_chr16:171587-353786:58689-58889	DUSP22_chr16:171587-353786:58689-58889	0.402593165306067	chr6:312857-313057
0.735272480178543	FALSE	0.606374950141559	0.961149153519775	0.184738955823293	0.168238589000236	0.27213289936629	chr6:311535-311735_hg38.chr6:311535-311735	test	hg38.chr6:311535-311735	chr6:311535-311735	0.15075106056444	chr6:311535-311735
0.674668186010307	FALSE	0.0490252938028704	0.202381009737471	0.423694779116466	0.419809436633231	0.480449569316124	chr5:69589417-69589617_panTro6.chr5_NW_019932884v1_random:142153-142353	test	panTro6.chr5_NW_019932884v1_random:142153-142353	chr5_NW_019932884v1_random:142153-142353	0.244041102669855	chr5:69589417-69589617
0.712845632462539	FALSE	0.400125606941943	0.680364139092866	0.265060240963855	0.2481369608737	0.344532002265693	chr1:206301576-206301776_hg38.chr1:121283099-121283299	test	hg38.chr1:121283099-121283299	chr1:121283099-121283299	0.180990023930299	chr1:206301576-206301776
0.596692527499811	FALSE	-0.668080763945525	-0.773877298031447	0.793172690763052	0.780498322096002	0.747958979994557	chr2:109980721-109980921_hg38.chr2:110390578-110390778	test	hg38.chr2:110390578-110390778	chr2:110390578-110390778	0.365730757781217	chr2:109980721-109980921
0.636274906506861	FALSE	-0.30405993605822	-0.278304357897967	0.618473895582329	0.6096106344512	0.619458885499035	chr5:70956593-70956793_panTro6.chr5_NW_019932884v1_random:61305-61505	test	panTro6.chr5_NW_019932884v1_random:61305-61505	chr5_NW_019932884v1_random:61305-61505	0.308485112161846	chr5:70956593-70956793
0.795527606499722	FALSE	1.16051347132502	1.71554570214013	0.0783132530120482	0.0431226118992079	0.12291990610913	chr2:111460181-111460381_hg38.chr2:111460181-111460381	test	hg38.chr2:111460181-111460381	chr2:111460181-111460381	0.0843675336484962	chr2:111460181-111460381
0.6047712734247	FALSE	-0.59378427511282	-0.672731081684132	0.767068273092369	0.74944080504191	0.723671796097914	chr10:46490459-46490659_panTro6.chr10:42975118-42975318	test	panTro6.chr10:42975118-42975318	chr10:42975118-42975318	0.355806906130935	chr10:46490459-46490659
0.712588312073428	FALSE	0.397759150366412	0.677142477712552	0.265060240963855	0.249157780020254	0.345403865664915	chr1:206318554-206318754_panTro6.chr1:181541422-181541622	test	panTro6.chr1:181541422-181541622	chr1:181541422-181541622	0.181233641896698	chr1:206318554-206318754
0.845317157303396	FALSE	1.61840493612208	2.33891283414872	0.0481927710843374	0.00966997257000967	0.0527876794680812	chr7:74805356-74805556_panTro6.chr7:72480771-72480971	test	panTro6.chr7:72480771-72480971	chr7:72480771-72480971	0.033744235299439	chr7:74805356-74805556
0.796444836487782	FALSE	1.1689488111907	1.72702945762336	0.0763052208835341	0.0420811865989513	0.12121212792899	chr1:206385945-206386145_hg38.chr1:206385945-206386145	test	hg38.chr1:206385945-206386145	chr1:206385945-206386145	0.0829116601667787	chr1:206385945-206386145
0.655194532739044	FALSE	-0.130064886313207	-0.0414298942271649	0.516064257028112	0.516523409448436	0.551742454625802	chr2:111394761-111394961_panTro6.chr2A:92024864-92025064	test	panTro6.chr2A:92024864-92025064	chr2A:92024864-92025064	0.276169332239536	chr2:111394761-111394961
0.65851552828032	FALSE	-0.0995232266992135	0.000149100412527761	0.5	0.499940517541638	0.539638576396192	chr16:70898125-70898325_hg38.chr1:146817241-146817441	test	hg38.chr1:146817241-146817441	chr1:146817241-146817441	0.269998051171027	chr16:70898125-70898325
0.774397684934718	FALSE	0.9661913579443	1.45099825407255	0.104417670682731	0.0733901731878501	0.166974218231247	chr6:257207-257407_hg38.DUSP22_chr16:171587-353786:3045-3245	test	hg38.DUSP22_chr16:171587-353786:3045-3245	DUSP22_chr16:171587-353786:3045-3245	0.107861794972246	chr6:257207-257407
0.812281828311591	FALSE	1.31459429838894	1.92530921740224	0.0622489959839357	0.0270953425938255	0.0943231436735254	chr1:206355704-206355904_hg38.chr1:206355704-206355904	test	hg38.chr1:206355704-206355904	chr1:206355704-206355904	0.0662442420480181	chr1:206355704-206355904
0.617826981431069	FALSE	-0.473716968489164	-0.509273104560324	0.710843373493976	0.694719596353002	0.682149124303801	chr15:32306999-32307199_panTro6.chr15:10532326-10532526	test	panTro6.chr15:10532326-10532526	chr15:10532326-10532526	0.337235197349608	chr15:32306999-32307199
0.852225694303714	FALSE	1.68193955484466	2.42540798878959	0.0461847389558233	0.00764559568368974	0.0462902807607052	chr7:74806211-74806411_hg38.chr7:74806211-74806411	test	hg38.chr7:74806211-74806411	chr7:74806211-74806411	0.0287723154581257	chr7:74806211-74806411
0.780121052915544	FALSE	1.0188265254847	1.52265504603086	0.100401606425703	0.0639225151512204	0.154142665213524	chr1:149765602-149765802_panTro6.chr1:124478924-124479124	test	panTro6.chr1:124478924-124479124	chr1:124478924-124479124	0.101040841375279	chr1:149765602-149765802
0.73542126637615	FALSE	0.607743267968579	0.963011962558776	0.182730923694779	0.16777076001198	0.271678880643198	chr2:111586882-111587082_hg38.chr2:87274520-87274720	test	hg38.chr2:87274520-87274720	chr2:87274520-87274720	0.150573551065428	chr2:111586882-111587082
0.658725980917743	FALSE	-0.097587791153711	0.0027839757005442	0.497991967871486	0.498889355820121	0.538870190261524	chr1:206369771-206369971_panTro6.chr1:181586789-181586989	test	panTro6.chr1:181586789-181586989	chr1:181586789-181586989	0.26968151708767	chr1:206369771-206369971
0.390768832628784	FALSE	-2.56186572000421	-3.35205004738056	0.995983935742972	0.99959892241803	0.994794421855221	chr2:109760687-109760887_hg38.chr2:109760687-109760887	test	hg38.chr2:109760687-109760887	chr2:109760687-109760887	0.432187650874401	chr2:109760687-109760887
0.635528232655847	FALSE	-0.310926750035203	-0.287652743845204	0.620481927710843	0.61319371668567	0.622071845946769	chr2:109917691-109917891_hg38.chr2:110453615-110453815	test	hg38.chr2:110453615-110453815	chr2:110453615-110453815	0.309876935361535	chr2:109917691-109917891
0.693676147618439	FALSE	0.223832723134244	0.440361435785354	0.367469879518072	0.329837675564976	0.411443733259166	chr2:111555255-111555455_hg38.chr2:111555255-111555455	test	hg38.chr2:111555255-111555455	chr2:111555255-111555455	0.211117183037517	chr2:111555255-111555455
0.731985802442145	FALSE	0.576148895502723	0.919999819145313	0.188755020080321	0.178786426869228	0.282257272170011	chr1:206224963-206225163_panTro6.chr1:181448498-181448698	test	panTro6.chr1:181448498-181448698	chr1:181448498-181448698	0.154978510671715	chr1:206224963-206225163
0.743887147294949	FALSE	0.68560005824153	1.06900512423816	0.168674698795181	0.142533680212088	0.246482672401382	chr1:206291215-206291415_panTro6.chr1:181514377-181514577	test	panTro6.chr1:181514377-181514577	chr1:181514377-181514577	0.140241765425884	chr1:206291215-206291415
0.791004271563959	FALSE	1.11891445253348	1.65891337104841	0.0843373493975904	0.048566624942497	0.131588318333509	chr5:69555268-69555468_hg38.chr5:70410414-70410614	test	hg38.chr5:70410414-70410614	chr5:70410414-70410614	0.0891840408290395	chr5:69555268-69555468
0.71816629236175	FALSE	0.449057254559	0.74697901004928	0.240963855421687	0.227538115536408	0.326695177493637	chr1:206375373-206375573_panTro6.chr1:181592010-181592210	test	panTro6.chr1:181592010-181592210	chr1:181592010-181592210	0.173487028954024	chr1:206375373-206375573
0.871880339629642	FALSE	1.86269423515585	2.67148492038878	0.0421686746987951	0.00377582327237094	0.0312526487115829	chr10:46748724-46748924_hg38.chr10:47591494-47591694	test	hg38.chr10:47591494-47591694	chr10:47591494-47591694	0.0167954149722077	chr10:46748724-46748924
0.68526844510332	FALSE	0.146510972725081	0.335096670005527	0.391566265060241	0.368776082373108	0.441759014202958	chr1:149744565-149744765_hg38.chr1:149744565-149744765	test	hg38.chr1:149744565-149744765	chr1:149744565-149744765	0.226558810112089	chr1:149744565-149744765
0.75554124462268	FALSE	0.792777399875408	1.21491488060417	0.136546184738956	0.112199278843467	0.213953763031857	chr1:206364630-206364830_hg38.chr1:206364630-206364830	test	hg38.chr1:206364630-206364830	chr1:206364630-206364830	0.126445357983279	chr1:206364630-206364830
0.806189165556722	FALSE	1.25856289765706	1.84902884036542	0.070281124497992	0.032226824189749	0.104094127678711	chr2:110042664-110042864_hg38.chr2:110042664-110042864|chr2:110042664-110042864_panTro6.chr2A:93043766-93043966	test	hg38.chr2:110042664-110042864|panTro6.chr2A:93043766-93043966	chr2:110042664-110042864|chr2A:93043766-93043966	0.0729437614750919	chr2:110042664-110042864
0.702098348343469	FALSE	0.301287806872701	0.545807719722809	0.331325301204819	0.292599058114653	0.381597518961331	chr1:149747927-149748127_hg38.chr1:149747927-149748127	test	hg38.chr1:149747927-149748127	chr1:149747927-149748127	0.198082776761161	chr1:149747927-149748127
0.807163977911576	FALSE	1.26752779591103	1.86123352934299	0.070281124497992	0.0313556026787951	0.102483315607408	chr1:206184484-206184684_panTro6.chr1:181408009-181408209	test	panTro6.chr1:181408009-181408209	chr1:181408009-181408209	0.0717378128703015	chr1:206184484-206184684
0.96198330344788	FALSE	2.69132950941193	3.79957756702307	0.0160642570281124	7.24714709692554e-05	0.00355839318513984	chr16:71058504-71058704_hg38.chr16:71058504-71058704	test	hg38.chr16:71058504-71058704	chr16:71058504-71058704	0.000583509326082969	chr16:71058504-71058704
0.728980973793131	FALSE	0.548514876529817	0.882379246417131	0.194779116465863	0.188785877435332	0.291669208634085	chr16:30244021-30244221_hg38.chr16:30244021-30244221	test	hg38.chr16:30244021-30244221	chr16:30244021-30244221	0.158608702731274	chr16:30244021-30244221
0.63746660755169	FALSE	-0.293100412860904	-0.263384214001596	0.618473895582329	0.603872771703221	0.615277299397362	chr6:313357-313557_hg38.chr6:313357-313557	test	hg38.chr6:313357-313557	chr6:313357-313557	0.306554144949693	chr6:313357-313557
0.764494656156233	FALSE	0.875117783667881	1.32701194473257	0.116465863453815	0.0922523657183024	0.190754910868173	chr1:206397922-206398122_hg38.chr1:144900638-144900838|chr1:206397922-206398122_hg38.chr1:206397922-206398122	test	hg38.chr1:144900638-144900838|hg38.chr1:206397922-206398122	chr1:144900638-144900838|chr1:206397922-206398122	0.117488624529408	chr1:206397922-206398122
0.580562448310646	FALSE	-0.816421640053097	-0.975826523138325	0.855421686746988	0.835424780635253	0.792870488026978	chr7:74765833-74766033_panTro6.chr7:72441448-72441648	test	panTro6.chr7:72441448-72441648	chr7:72441448-72441648	0.3845817920621	chr7:74765833-74766033
0.695390856346525	FALSE	0.239602106037484	0.461829656422083	0.359437751004016	0.322101740943546	0.405319365973375	chr1:206164240-206164440_hg38.chr1:121145399-121145599	test	hg38.chr1:121145399-121145599	chr1:121145399-121145599	0.208207376222026	chr1:206164240-206164440
0.699180736803704	FALSE	0.274455883304643	0.509279108628677	0.345381526104418	0.30527829969456	0.391867151179005	chr15:32153337-32153537_hg38.chr15:32153337-32153537	test	hg38.chr15:32153337-32153537	chr15:32153337-32153537	0.202514170936853	chr15:32153337-32153537
0.579659048073724	FALSE	-0.824729794095566	-0.987137129594016	0.855421686746988	0.838212291106634	0.795237493684965	chr10:46586731-46586931_panTro6.chr10:42876605-42876805	test	panTro6.chr10:42876605-42876805	chr10:42876605-42876805	0.38565298873112	chr10:46586731-46586931
1.38390065413847	FALSE	6.57150819374651	9.08199937238814	0.00200803212851408	5.32991938781098e-20	2.49040724754394e-11	chr7:74764933-74765133_hg38.chr7:74764933-74765133|chr7:74764933-74765133_hg38.chr7:75180921-75181121	test	hg38.chr7:74764933-74765133|hg38.chr7:75180921-75181121	chr7:74764933-74765133|chr7:75180921-75181121	4.15170264689573e-18	chr7:74764933-74765133
0.58952117684661	FALSE	-0.734032358249226	-0.863662889930859	0.819277108433735	0.806113447367635	0.768535491494762	chr2:110057186-110057386_hg38.chr2:110057186-110057386	test	hg38.chr2:110057186-110057386	chr2:110057186-110057386	0.375266177617741	chr2:110057186-110057386
0.700581422542372	FALSE	0.287337342049437	0.526815749101738	0.339357429718876	0.299160772535008	0.386927016391042	chr2:111310353-111310553_panTro6.chr2A:92109204-92109404	test	panTro6.chr2A:92109204-92109404	chr2A:92109204-92109404	0.200509024843424	chr2:111310353-111310553
0.787995420446335	FALSE	1.09124344077766	1.62124243685521	0.0883534136546185	0.0524828274281082	0.137582888828202	chr7:74795514-74795714_hg38.chr7:73242121-73242321	test	hg38.chr7:73242121-73242321	chr7:73242121-73242321	0.0925204377393975	chr7:74795514-74795714
0.600557540035405	FALSE	-0.632536031711235	-0.725487189251578	0.783132530120482	0.765923399385618	0.736481664210818	chr18:20941886-20942086_hg38.chr18:129984-130184	test	hg38.chr18:129984-130184	chr18:129984-130184	0.361174914706335	chr18:20941886-20942086
0.778557236978405	FALSE	1.00444483377286	1.50307600906451	0.100401606425703	0.0664097222899836	0.157582124528235	chr1:206285667-206285867_hg38.chr1:145012900-145013100	test	hg38.chr1:145012900-145013100	chr1:145012900-145013100	0.102722857623295	chr1:206285667-206285867
1.17583071781342	FALSE	4.65798524794243	6.47695559572111	0.00602409638554213	4.67958603253456e-11	1.59659544012123e-06	chr10:46671888-46672088_panTro6.chr10:42791323-42791523	test	panTro6.chr10:42791323-42791523	chr10:42791323-42791523	1.38708491434599e-09	chr10:46671888-46672088
0.714654705946531	FALSE	0.416762818849663	0.7030138101806	0.257028112449799	0.241023571540967	0.338425950403735	chr16:30221873-30222073_hg38.chr16:30221873-30222073	test	hg38.chr16:30221873-30222073	chr16:30221873-30222073	0.17809808063176	chr16:30221873-30222073
0.726136910719477	FALSE	0.522359344179151	0.846771465008017	0.210843373493976	0.198561258081978	0.300710078691595	chr2:109738369-109738569_panTro6.chr2A:93299694-93299894	test	panTro6.chr2A:93299694-93299894	chr2A:93299694-93299894	0.162212648429182	chr2:109738369-109738569
0.848655943877154	FALSE	1.64911021163121	2.38071457321399	0.0481927710843374	0.00863954726381528	0.049562528991302	chr1:206399652-206399852_hg38.chr1:121380932-121381132	test	hg38.chr1:121380932-121381132	chr1:121380932-121381132	0.0314883228328529	chr1:206399652-206399852
0.763535303293502	FALSE	0.866295059210993	1.3150008092037	0.120481927710843	0.0942548152592771	0.193164187534052	chr10:48131330-48131530_hg38.chr10:46920324-46920524	test	hg38.chr10:46920324-46920524	chr10:46920324-46920524	0.118408793602592	chr10:48131330-48131530
0.832669564161934	FALSE	1.50209087310639	2.18056447116604	0.0502008032128514	0.0146078226997607	0.0665368208284618	chr1:206399652-206399852_panTro6.chr1:181616288-181616488	test	panTro6.chr1:181616288-181616488	chr1:181616288-181616488	0.0448471443370713	chr1:206399652-206399852
0.644724802374887	FALSE	-0.226350152902118	-0.172511329682212	0.582329317269076	0.568482222455139	0.58953545298636	chr1:206388112-206388312_hg38.chr1:121369385-121369585	test	hg38.chr1:121369385-121369585	chr1:121369385-121369585	0.294318421592623	chr1:206388112-206388312
0.260524079843074	FALSE	-3.75966645675595	-4.98271946882882	1	0.999999686515923	0.999914929978756	chr7:74787985-74788185_hg38.chr7:75157768-75157968	test	hg38.chr7:75157768-75157968	chr7:75157768-75157968	0.432187650874401	chr7:74787985-74788185
0.572354050737742	FALSE	-0.891910475112361	-1.07859598321206	0.867469879518072	0.859616063633407	0.813779540228333	chr2:111460381-111460581_panTro6.chr2A:91958938-91959138	test	panTro6.chr2A:91958938-91959138	chr2A:91958938-91959138	0.392374586503962	chr2:111460381-111460581
0.745952348868868	FALSE	0.704592761700771	1.09486152907358	0.162650602409639	0.136788652725268	0.240531852158647	chr10:46762000-46762200_hg38.chr10:47578212-47578412	test	hg38.chr10:47578212-47578412	chr10:47578212-47578412	0.137144825461516	chr10:46762000-46762200
1.09604023453554	FALSE	3.92418908639365	5.47797561057044	0.00602409638554213	2.15109706915642e-08	4.35111833463211e-05	chr7:74766333-74766533_hg38.chr7:75179520-75179720	test	hg38.chr7:75179520-75179720	chr7:75179520-75179720	3.98066371032696e-07	chr7:74766333-74766533
0.726384304589394	FALSE	0.524634511149916	0.849868845978058	0.208835341365462	0.197699003990751	0.299918645462333	chr1:206167820-206168020_hg38.chr1:121148978-121149178|chr1:206167820-206168020_hg38.chr1:143936930-143937130	test	hg38.chr1:121148978-121149178|hg38.chr1:143936930-143937130	chr1:121148978-121149178|chr1:143936930-143937130	0.161934813056901	chr1:206167820-206168020
0.780032120573138	FALSE	1.01800865587402	1.5215416096103	0.100401606425703	0.0640619888802795	0.15433692127574	chr6:280141-280341_hg38.DUSP22_chr16:171587-353786:25977-26177	test	hg38.DUSP22_chr16:171587-353786:25977-26177	DUSP22_chr16:171587-353786:25977-26177	0.101118145030609	chr6:280141-280341
0.715433743510004	FALSE	0.423927266917837	0.712767391079212	0.253012048192771	0.237994853542198	0.335809428926754	chr2:111609170-111609370_hg38.chr2:87252220-87252420	test	hg38.chr2:87252220-87252420	chr2:87252220-87252420	0.177323790606036	chr2:111609170-111609370
0.700273213230375	FALSE	0.284502883592666	0.522956956407758	0.34136546184739	0.300502103712133	0.388012512257472	chr10:46706217-46706417_hg38.chr10:47633984-47634184	test	hg38.chr10:47633984-47634184	chr10:47633984-47634184	0.200866042274008	chr10:46706217-46706417
0.709314842436798	FALSE	0.367654564510727	0.63615850926605	0.293172690763052	0.262336556577482	0.356565411698668	chr6:358154-358354_hg38.DUSP22_chr16:171587-353786:104054-104254	test	hg38.DUSP22_chr16:171587-353786:104054-104254	DUSP22_chr16:171587-353786:104054-104254	0.186144517822954	chr6:358154-358354
0.741153472121528	FALSE	0.66045971234099	1.03477940367648	0.176706827309237	0.150385971862411	0.254479432001161	chr1:206318154-206318354_hg38.chr1:144980116-144980316|chr1:206318154-206318354_hg38.chr1:206318154-206318354	test	hg38.chr1:144980116-144980316|hg38.chr1:206318154-206318354	chr1:144980116-144980316|chr1:206318154-206318354	0.143221762653828	chr1:206318154-206318354
0.690563967452104	FALSE	0.195211441920144	0.401396817843082	0.375502008032129	0.344063995933452	0.422613711009804	chr16:70822112-70822312_hg38.chr1:146893162-146893362	test	hg38.chr1:146893162-146893362	chr1:146893162-146893362	0.216681094895895	chr16:70822112-70822312
0.76775096931075	FALSE	0.905064589294611	1.36778111334904	0.114457831325301	0.085690300613388	0.182715585215648	chr2:111480576-111480776_panTro6.chr2A:91938776-91938976	test	panTro6.chr2A:91938776-91938976	chr2A:91938776-91938976	0.114622901504539	chr2:111480576-111480776
0.746367145762346	FALSE	0.708407456834235	1.10005480247493	0.160642570281124	0.135654122467764	0.239346131536318	chr1:206243278-206243478_hg38.chr1:206243278-206243478	test	hg38.chr1:206243278-206243478	chr1:206243278-206243478	0.136364730803114	chr1:206243278-206243478
0.798977038324073	FALSE	1.19223630001648	1.75873272408944	0.0742971887550201	0.0393114582001329	0.116584301845288	chr7:74805056-74805256_hg38.chr7:75140706-75140906	test	hg38.chr7:75140706-75140906	chr7:75140706-75140906	0.0807803266765095	chr7:74805056-74805256
0.758712750793569	FALSE	0.821944274907628	1.25462226245403	0.130522088353414	0.104807958931412	0.205554306433597	chr7:74821606-74821806_panTro6.chr7:72496989-72497189	test	panTro6.chr7:72496989-72497189	chr7:72496989-72497189	0.123218486527618	chr7:74821606-74821806
0.954703895734715	FALSE	2.62438416431775	3.70843909648797	0.0160642570281124	0.000104270401838273	0.00434029070470581	chr16:71058504-71058704_hg38.chr1:146652251-146652451	test	hg38.chr1:146652251-146652451	chr1:146652251-146652451	0.000801029690832916	chr16:71058504-71058704
0.649901269641367	FALSE	-0.178744578221027	-0.107701756152105	0.558232931726908	0.542883861794572	0.570930867773706	chr16:70957257-70957457_hg38.chr1:146759970-146760170	test	hg38.chr1:146759970-146760170	chr1:146759970-146760170	0.285771598645497	chr16:70957257-70957457
0.624365648347805	FALSE	-0.413583873813735	-0.427408737895972	0.680722891566265	0.665459177921502	0.660410557330216	chr6:286219-286419_hg38.chr6:286219-286419	test	hg38.chr6:286219-286419	chr6:286219-286419	0.327253722089995	chr6:286219-286419
0.795250114833938	FALSE	1.15796150884968	1.71207149558345	0.0783132530120482	0.0434417467959409	0.123439872263245	chr1:145616967-145617167_hg38.chr1:147937361-147937561	test	hg38.chr1:147937361-147937561	chr1:147937361-147937561	0.0844983422511855	chr1:145616967-145617167
0.741632552980946	FALSE	0.664865597369759	1.04077751485673	0.172690763052209	0.148989408980913	0.253068230782449	chr10:46785774-46785974_panTro6.chr10:42518616-42518816	test	panTro6.chr10:42518616-42518816	chr10:42518616-42518816	0.142540193005671	chr10:46785774-46785974
0.677061816507386	FALSE	0.0710384061286272	0.232349357592943	0.419678714859438	0.408133339685704	0.471683594508474	chr7:74816153-74816353_panTro6.chr7:72491573-72491773	test	panTro6.chr7:72491573-72491773	chr7:72491573-72491773	0.240039326996968	chr7:74816153-74816353
0.687274159623187	FALSE	0.164956601268466	0.360208294587309	0.385542168674699	0.359345686147352	0.434489070593758	chr7:74799363-74799563_panTro6.chr7:72474779-72474979	test	panTro6.chr7:72474779-72474979	chr7:72474779-72474979	0.223056329057825	chr7:74799363-74799563
0.702983312136159	FALSE	0.309426409466742	0.556887501172445	0.327309236947791	0.288802147388771	0.378498591794752	chr5:70956593-70956793_hg38.chr15:30342467-30342667	test	hg38.chr15:30342467-30342667	chr15:30342467-30342667	0.1965717522389	chr5:70956593-70956793
0.6129135477801	FALSE	-0.518903544694606	-0.570789486891142	0.736947791164659	0.715928824893447	0.698085997114127	chr1:206283062-206283262_panTro6.chr1:181506235-181506435	test	panTro6.chr1:181506235-181506435	chr1:181506235-181506435	0.344585554955563	chr1:206283062-206283262
1.42291615245701	FALSE	6.93031568219536	9.57047494403195	0.00200803212851408	5.32078415329193e-22	2.09951269351367e-12	chr7:74788485-74788685_hg38.chr7:75157268-75157468	test	hg38.chr7:75157268-75157468	chr7:75157268-75157468	5.24168333269488e-20	chr7:74788485-74788685
0.581774670593991	FALSE	-0.805273392518809	-0.960649452529571	0.85140562248996	0.831635772638602	0.789669033777829	chr1:149813263-149813463_hg38.chr1:143905548-143905748	test	hg38.chr1:143905548-143905748	chr1:143905548-143905748	0.383575600377088	chr1:149813263-149813463
0.711244610291372	FALSE	0.385401746708317	0.660319278614851	0.279116465863454	0.254524480515294	0.349969894329	chr2:111400444-111400644_hg38.chr2:111400444-111400644	test	hg38.chr2:111400444-111400644	chr2:111400444-111400644	0.18345558731665	chr2:111400444-111400644
0.72158977506675	FALSE	0.480541441204529	0.789841148004932	0.218875502008032	0.214810272457032	0.315421221577554	chr1:206362064-206362264_panTro6.chr1:181579095-181579295	test	panTro6.chr1:181579095-181579295	chr1:181579095-181579295	0.168737614806739	chr1:206362064-206362264
0.709293320955545	FALSE	0.367456641404041	0.635889059475307	0.293172690763052	0.26242436701796	0.356639214117749	chr1:206158504-206158704_hg38.chr1:206158504-206158704	test	hg38.chr1:206158504-206158704	chr1:206158504-206158704	0.186144517822954	chr1:206158504-206158704
1.19531036091599	FALSE	4.837130513766	6.72084149260904	0.00401606425702816	9.03390286784911e-12	6.58634697608507e-07	chr6:271189-271389_panTro6.chr6:134790-134990	test	panTro6.chr6:134790-134990	chr6:134790-134990	3.15194216195781e-10	chr6:271189-271389
0.699162278320347	FALSE	0.274286129172585	0.50904800769192	0.345381526104418	0.305359286988013	0.391932371614608	chr2:111443116-111443316_hg38.chr2:111443116-111443316	test	hg38.chr2:111443116-111443316	chr2:111443116-111443316	0.202514170936853	chr2:111443116-111443316
0.648362105440268	FALSE	-0.192899559321042	-0.126972152414817	0.56425702811245	0.550518780359427	0.576481184918544	chr7:143620851-143621051_hg38.chr7:143836608-143836808	test	hg38.chr7:143836608-143836808	chr7:143836608-143836808	0.288340499289258	chr7:143620851-143621051
0.722960822247927	FALSE	0.493150327847637	0.807006712573861	0.214859437751004	0.209831307911513	0.310953186154177	chr2:109939302-109939502_panTro6.chr2A:92874936-92875136	test	panTro6.chr2A:92874936-92875136	chr2A:92874936-92875136	0.166460111632961	chr2:109939302-109939502
0.707644152096864	FALSE	0.352289998359261	0.615241400578208	0.303212851405622	0.269197655203917	0.362310394068357	chr2:111298435-111298635_hg38.chr2:87652269-87652469	test	hg38.chr2:87652269-87652469	chr2:87652269-87652469	0.188689851505554	chr2:111298435-111298635
0.878804344800392	FALSE	1.92637110748593	2.75817373713113	0.0421686746987951	0.00290626480381648	0.0270290262005612	chr15:32306899-32307099_hg38.chr15:30231587-30231787	test	hg38.chr15:30231587-30231787	chr15:30231587-30231787	0.0138864495398689	chr15:32306899-32307099
0.771101923239846	FALSE	0.935881762341844	1.40973518818112	0.110441767068273	0.0793089451736435	0.174667034097616	chr1:149827512-149827712_hg38.chr1:121132447-121132647	test	hg38.chr1:121132447-121132647	chr1:121132447-121132647	0.111517599466173	chr1:149827512-149827712
1.01693294872347	FALSE	3.196675975873	4.4875492845307	0.0120481927710844	3.60235743027408e-06	0.000695104987130128	chr2:111268030-111268230_hg38.chr2:87682657-87682857	test	hg38.chr2:87682657-87682857	chr2:87682657-87682857	4.07632823119958e-05	chr2:111268030-111268230
0.699888212410257	FALSE	0.280962209161451	0.518136731015392	0.343373493975904	0.302181437133422	0.389369692730457	chr7:144351762-144351962_hg38.chr7:144199035-144199235	test	hg38.chr7:144199035-144199235	chr7:144199035-144199235	0.201599695883479	chr7:144351762-144351962
0.519166173519087	FALSE	-1.3810547757936	-1.74451029543702	0.953815261044177	0.959464926127084	0.916368940358498	chr1:149795818-149796018_hg38.chr1:121100440-121100640|chr1:149795818-149796018_hg38.chr1:143887876-143888076	test	hg38.chr1:121100440-121100640|hg38.chr1:143887876-143888076	chr1:121100440-121100640|chr1:143887876-143888076	0.425428106569255	chr1:149795818-149796018
0.724073603162606	FALSE	0.503384059118481	0.820938773340446	0.21285140562249	0.205840572056767	0.30734713849985	chr1:206184484-206184684_hg38.chr1:121165960-121166160|chr1:206184484-206184684_hg38.chr1:143953598-143953798|chr1:206184484-206184684_hg38.chr1:145114174-145114374	test	hg38.chr1:121165960-121166160|hg38.chr1:143953598-143953798|hg38.chr1:145114174-145114374	chr1:121165960-121166160|chr1:143953598-143953798|chr1:145114174-145114374	0.165415928025886	chr1:206184484-206184684
0.706412899766162	FALSE	0.340966740283225	0.599826073028959	0.311244979919679	0.274311077519816	0.36656431019576	chr1:206338427-206338627_hg38.chr1:144959833-144960033|chr1:206338427-206338627_hg38.chr1:206338427-206338627	test	hg38.chr1:144959833-144960033|hg38.chr1:206338427-206338627	chr1:144959833-144960033|chr1:206338427-206338627	0.19129552708024	chr1:206338427-206338627
0.790770916749214	FALSE	1.11676839625829	1.65599175960064	0.0843373493975904	0.0488617438034726	0.132046682474453	chr1:206307018-206307218_hg38.chr1:121288510-121288710	test	hg38.chr1:121288510-121288710	chr1:121288510-121288710	0.0893341580831795	chr1:206307018-206307218
0.664021521047389	FALSE	-0.0488871584362882	0.0690843461551865	0.477911646586345	0.472461240607447	0.519495388645268	chr2:111590554-111590754_hg38.chr1:146768831-146769031	test	hg38.chr1:146768831-146769031	chr1:146768831-146769031	0.261562130225553	chr2:111590554-111590754
0.639815680509351	FALSE	-0.271497075611686	-0.233973728290035	0.604417670682731	0.592497312794758	0.60699562570149	chr5:70963449-70963649_hg38.chr5:70963449-70963649|chr5:70963449-70963649_hg38.chr5:71096222-71096422	test	hg38.chr5:70963449-70963649|hg38.chr5:71096222-71096422	chr5:70963449-70963649|chr5:71096222-71096422	0.302729553602615	chr5:70963449-70963649
0.755980896404423	FALSE	0.796820673917719	1.220419338183	0.136546184738956	0.111152975094559	0.212777593226125	chr2:111442916-111443116_hg38.chr2:87507718-87507918|chr2:111442916-111443116_panTro6.chr2A:91976701-91976901	test	hg38.chr2:87507718-87507918|panTro6.chr2A:91976701-91976901	chr2:87507718-87507918|chr2A:91976701-91976901	0.125989804615223	chr2:111442916-111443116
0.68327141783835	FALSE	0.128145236846036	0.310093810196333	0.395582329317269	0.378244809587687	0.449017018651269	chr6:317909-318109_hg38.DUSP22_chr16:171587-353786:63741-63941	test	hg38.DUSP22_chr16:171587-353786:63741-63941	DUSP22_chr16:171587-353786:63741-63941	0.229596538920137	chr6:317909-318109
0.743680548771351	FALSE	0.683700067197871	1.06641850260665	0.168674698795181	0.143117250650447	0.247082290520217	chr1:206225501-206225701_hg38.chr1:145073176-145073376	test	hg38.chr1:145073176-145073376	chr1:145073176-145073376	0.140288173771203	chr1:206225501-206225701
0.750876260680756	FALSE	0.749875700704723	1.15650909839074	0.14859437751004	0.123736490099405	0.226664785292175	chr1:206202559-206202759_hg38.chr1:143971675-143971875|chr1:206202559-206202759_hg38.chr1:145096113-145096313|chr1:206202559-206202759_hg38.chr1:206202559-206202759	test	hg38.chr1:143971675-143971875|hg38.chr1:145096113-145096313|hg38.chr1:206202559-206202759	chr1:143971675-143971875|chr1:145096113-145096313|chr1:206202559-206202759	0.13148785473419	chr1:206202559-206202759
0.830654518971984	FALSE	1.48355943470686	2.15533602622827	0.0502008032128514	0.0155677742825219	0.0689629189071962	chr5:69559612-69559812_panTro6.chr5_NW_019932884v1_random:172136-172336	test	panTro6.chr5_NW_019932884v1_random:172136-172336	chr5_NW_019932884v1_random:172136-172336	0.0466817801458567	chr5:69559612-69559812
1.02968876035298	FALSE	3.31398527425852	4.64725254723495	0.0100401606425703	1.68192620344351e-06	0.000459881755231948	chr5:70996742-70996942_hg38.chr5:71121630-71121830	test	hg38.chr5:71121630-71121830	chr5:71121630-71121830	2.11787027999256e-05	chr5:70996742-70996942
0.846836652194153	FALSE	1.63237902767442	2.35793696987326	0.0481927710843374	0.00918840644895504	0.0512998321978511	chr5:69602505-69602705_panTro6.chr5_NW_019932884v1_random:128965-129165	test	panTro6.chr5_NW_019932884v1_random:128965-129165	chr5_NW_019932884v1_random:128965-129165	0.0327591570763773	chr5:69602505-69602705
0.696760378793665	FALSE	0.252196970407038	0.478976131260975	0.355421686746988	0.315977804558652	0.400444409837863	chr2:111564674-111564874_hg38.chr2:111564674-111564874	test	hg38.chr2:111564674-111564874	chr2:111564674-111564874	0.206008213792367	chr2:111564674-111564874
0.771873773391548	FALSE	0.942980111109044	1.419398782402	0.110441767068273	0.0778913936058716	0.172845538051602	chr2:111366429-111366629_panTro6.chr2A:92053132-92053332	test	panTro6.chr2A:92053132-92053332	chr2A:92053132-92053332	0.11057556359068	chr2:111366429-111366629
0.815812390238806	FALSE	1.34706324310354	1.96951199142655	0.0622489959839357	0.0244471634660317	0.0889799325181219	chr1:206256953-206257153_hg38.chr1:144026035-144026235|chr1:206256953-206257153_hg38.chr1:206256953-206257153	test	hg38.chr1:144026035-144026235|hg38.chr1:206256953-206257153	chr1:144026035-144026235|chr1:206256953-206257153	0.0621777709475271	chr1:206256953-206257153
0.683832688005791	FALSE	0.133306978917773	0.317120934741781	0.393574297188755	0.375575920228593	0.446975304242666	chr5:70957936-70958136_hg38.chr5:70957936-70958136	test	hg38.chr5:70957936-70958136	chr5:70957936-70958136	0.228473370656838	chr5:70957936-70958136
0.875395916320419	FALSE	1.89502536758349	2.7155000786642	0.0421686746987951	0.00330878803473806	0.0290445204938021	chr1:206257153-206257353_panTro6.chr1:181480359-181480559	test	panTro6.chr1:181480359-181480559	chr1:181480359-181480559	0.0152863921266268	chr1:206257153-206257353
0.707648368566199	FALSE	0.352328775277089	0.615294190939926	0.303212851405622	0.269180226598126	0.362295855199367	chr1:206203859-206204059_panTro6.chr1:181427372-181427572	test	panTro6.chr1:181427372-181427572	chr1:181427372-181427572	0.188689851505554	chr1:206203859-206204059
0.735893930623028	FALSE	0.612090142380308	0.968929737497959	0.182730923694779	0.166290123529586	0.270239059586709	chr1:206271993-206272193_hg38.chr1:144041136-144041336	test	hg38.chr1:144041136-144041336	chr1:144041136-144041336	0.150029042126027	chr1:206271993-206272193
0.81032886286813	FALSE	1.29663377869817	1.90085801332927	0.0662650602409639	0.0286603064445128	0.0973786121458336	chr1:206289280-206289480_panTro6.chr1:181512453-181512653	test	panTro6.chr1:181512453-181512653	chr1:181512453-181512653	0.0681656583235535	chr1:206289280-206289480
0.782733624697905	FALSE	1.04285313952325	1.55536454737902	0.0983935742971888	0.0599296362863576	0.14850815780666	chr1:206364630-206364830_hg38.chr1:121345980-121346180	test	hg38.chr1:121345980-121346180	chr1:121345980-121346180	0.0979958094737477	chr1:206364630-206364830
0.626436834711382	FALSE	-0.394536131012725	-0.401477403258919	0.670682730923695	0.655965664183444	0.653407371379915	chr15:32614912-32615112_hg38.chr15:32614912-32615112	test	hg38.chr15:32614912-32615112	chr15:32614912-32615112	0.324390840682021	chr15:32614912-32615112
0.830395248940025	FALSE	1.48117504816802	2.15208995524291	0.0502008032128514	0.0156951350639169	0.0692799667179348	chr10:46688052-46688252_hg38.chr10:47652153-47652353|chr10:46688052-46688252_hg38.GPRIN2_dist:18359-18559	test	hg38.chr10:47652153-47652353|hg38.GPRIN2_dist:18359-18559	chr10:47652153-47652353|GPRIN2_dist:18359-18559	0.0468957515959749	chr10:46688052-46688252
0.670425511246086	FALSE	0.0100073767682971	0.149262555019012	0.441767068273092	0.440673230496245	0.496007700927852	chr10:46555208-46555408_hg38.GPRIN2_dist:152583-152783	test	hg38.GPRIN2_dist:152583-152783	GPRIN2_dist:152583-152783	0.251065630933559	chr10:46555208-46555408
0.755200389152511	FALSE	0.789642709804885	1.21064735672739	0.136546184738956	0.113015293121877	0.214868228974231	chr7:144323855-144324055_hg38.chr7:144226921-144227121	test	hg38.chr7:144226921-144227121	chr7:144226921-144227121	0.126898946988267	chr7:144323855-144324055
0.642114534254315	FALSE	-0.250355581228937	-0.205191989094283	0.592369477911647	0.581288935967821	0.598843811493178	chr15:32284260-32284460_panTro6.chr15:10509594-10509794	test	panTro6.chr15:10509594-10509794	chr15:10509594-10509794	0.298711372014866	chr15:32284260-32284460
0.739331103256797	FALSE	0.64370022896741	1.0119632738996	0.178714859437751	0.155777806881972	0.259884920712388	chr2:111342502-111342702_hg38.chr2:111342502-111342702	test	hg38.chr2:111342502-111342702	chr2:111342502-111342702	0.145868525001718	chr2:111342502-111342702
0.815360876774982	FALSE	1.34291088265866	1.9638590251221	0.0622489959839357	0.02477322138695	0.0896504160770189	chr18:20940886-20941086_hg38.chr18:20940886-20941086	test	hg38.chr18:20940886-20941086	chr18:20940886-20941086	0.062813605418308	chr18:20940886-20941086
0.661691475465776	FALSE	-0.0703155097105501	0.0399120839392275	0.493975903614458	0.484081608594987	0.52802873095086	chr7:74824847-74825047_hg38.chr7:74824847-74825047	test	hg38.chr7:74824847-74825047	chr7:74824847-74825047	0.265304033985496	chr7:74824847-74825047
0.658833000296816	FALSE	-0.0966035834343297	0.00412386253071983	0.497991967871486	0.498354821540984	0.538479394680623	chr2:111262262-111262462_hg38.chr2:87688440-87688640	test	hg38.chr2:87688440-87688640	chr2:87688440-87688640	0.269663440562827	chr2:111262262-111262462
0.750748600058582	FALSE	0.748701665021726	1.15491078238608	0.14859437751004	0.124063481746411	0.227018519947476	chr10:46556208-46556408_hg38.chr10:46556208-46556408	test	hg38.chr10:46556208-46556408	chr10:46556208-46556408	0.131668238814456	chr10:46556208-46556408
0.613084474952442	FALSE	-0.517331606565945	-0.568649471978672	0.736947791164659	0.715202977876818	0.697537652967711	chr10:46443251-46443451_panTro6.chr10:43022279-43022479	test	panTro6.chr10:43022279-43022479	chr10:43022279-43022479	0.344335156752756	chr10:46443251-46443451
0.751058746198437	FALSE	0.751553935588281	1.15879382424093	0.14859437751004	0.123270117723042	0.226159676971833	chr16:30259832-30260032_hg38.chr16:29519850-29520050|chr16:30259832-30260032_hg38.chr16:30259832-30260032	test	hg38.chr16:29519850-29520050|hg38.chr16:30259832-30260032	chr16:29519850-29520050|chr16:30259832-30260032	0.13148785473419	chr16:30259832-30260032
0.810595635309956	FALSE	1.29908716142975	1.90419801478089	0.0662650602409639	0.0284422000955985	0.0969570092792161	chr16:30206027-30206227_hg38.chr16:29466678-29466878	test	hg38.chr16:29466678-29466878	chr16:29466678-29466878	0.0680470351777693	chr16:30206027-30206227
0.872840727723961	FALSE	1.87152648015873	2.68350901705781	0.0421686746987951	0.00364270052817906	0.0306360715274166	chr10:46402327-46402527_hg38.chr10:46402327-46402527	test	hg38.chr10:46402327-46402527	chr10:46402327-46402527	0.0163992727511734	chr10:46402327-46402527
0.7171433752501	FALSE	0.439649959111281	0.734172047626862	0.240963855421687	0.231421943617979	0.330095325436397	chr1:206362164-206362364_hg38.chr1:144936358-144936558|chr1:206362164-206362364_hg38.chr1:206362164-206362364	test	hg38.chr1:144936358-144936558|hg38.chr1:206362164-206362364	chr1:144936358-144936558|chr1:206362164-206362364	0.174607279961821	chr1:206362164-206362364
1.24577827255258	FALSE	5.301260549316	7.35270172889467	0.00200803212851408	9.71200308583386e-14	5.7502908722095e-08	chr16:71058404-71058604_panTro6.chr16:58710928-58711128	test	panTro6.chr16:58710928-58711128	chr16:58710928-58711128	4.71447977418462e-12	chr16:71058404-71058604
0.81364742435127	FALSE	1.32715305340554	1.94240653346548	0.0622489959839357	0.0260439524960068	0.0922290292380664	chr1:149737599-149737799_hg38.chr1:149737599-149737799	test	hg38.chr1:149737599-149737799	chr1:149737599-149737799	0.0650507296999896	chr1:149737599-149737799
0.787438360360507	FALSE	1.08612041687883	1.61426802269695	0.0883534136546185	0.0532346515108935	0.138712860279682	chr2:111463712-111463912_panTro6.chr2A:91955598-91955798	test	panTro6.chr2A:91955598-91955798	chr2A:91955598-91955798	0.0927759908300992	chr2:111463712-111463912
0.76338264736318	FALSE	0.864891153242429	1.31308955095908	0.120481927710843	0.0945763871987842	0.19354926685512	chr1:145650458-145650658_hg38.chr1:145650458-145650658	test	hg38.chr1:145650458-145650658	chr1:145650458-145650658	0.118510769263051	chr1:145650458-145650658
0.71603092579378	FALSE	0.429419276109631	0.720244136731964	0.246987951807229	0.235687346584509	0.333809064134423	chr16:71040115-71040315_hg38.chr16:71040115-71040315	test	hg38.chr16:71040115-71040315	chr16:71040115-71040315	0.176368184790917	chr16:71040115-71040315
0.982820529165975	FALSE	2.88295983449736	4.06046045158901	0.0140562248995983	2.44880164926343e-05	0.00196978835123796	chr16:71057604-71057804_hg38.chr16:71057604-71057804	test	hg38.chr16:71057604-71057804	chr16:71057604-71057804	0.000225954523414794	chr16:71057604-71057804
0.681388760018373	FALSE	0.110831303842301	0.286522860331366	0.399598393574297	0.387238843526783	0.455875060694795	chr5:70981057-70981257_hg38.chr5:70105591-70105791|chr5:70981057-70981257_hg38.chr5:71105935-71106135	test	hg38.chr5:70105591-70105791|hg38.chr5:71105935-71106135	chr5:70105591-70105791|chr5:71105935-71106135	0.232610976929966	chr5:70981057-70981257
0.750703209679966	FALSE	0.748284230708364	1.15434249306267	0.14859437751004	0.124179890856341	0.22714436706481	chr1:206251178-206251378_hg38.chr1:206251178-206251378	test	hg38.chr1:206251178-206251378	chr1:206251178-206251378	0.131676730000955	chr1:206251178-206251378
0.76378616811573	FALSE	0.868602146924415	1.31814164663303	0.118473895582329	0.0937281176382507	0.192532389895681	chr15:32155122-32155322_hg38.chr15:30375416-30375616	test	hg38.chr15:30375416-30375616	chr15:30375416-30375616	0.118244085166818	chr15:32155122-32155322
0.588235690126529	FALSE	-0.745854384914146	-0.879757234165702	0.823293172690763	0.810504581681427	0.772122308543171	chr2:111480076-111480276_hg38.chr2:87469934-87470134|chr2:111480076-111480276_panTro6.chr2A:91939271-91939471	test	hg38.chr2:87469934-87470134|panTro6.chr2A:91939271-91939471	chr2:87469934-87470134|chr2A:91939271-91939471	0.376682121776568	chr2:111480076-111480276
0.784750465311828	FALSE	1.06140108960645	1.58061547109547	0.0943775100401606	0.0569829931024569	0.14425383097654	chr1:206225501-206225701_hg38.chr1:143994616-143994816	test	hg38.chr1:143994616-143994816	chr1:143994616-143994816	0.0955264919658452	chr1:206225501-206225701
0.767691590605791	FALSE	0.904518510815235	1.3670376896303	0.114457831325301	0.0858067461205972	0.18286026172651	chr2:111388455-111388655_panTro6.chr2A:92031185-92031385	test	panTro6.chr2A:92031185-92031385	chr2A:92031185-92031385	0.114715697884317	chr2:111388455-111388655
0.58662403176971	FALSE	-0.760676061226631	-0.899935260105906	0.829317269076305	0.81592264782049	0.776574711692301	chr10:46609242-46609442_hg38.chr10:47732247-47732447	test	hg38.chr10:47732247-47732447	chr10:47732247-47732447	0.3780984527587	chr10:46609242-46609442
0.732358998120743	FALSE	0.579581003508736	0.924672243702081	0.188755020080321	0.177568210778978	0.281098603275657	chr7:74758816-74759016_hg38.chr7:74758816-74759016	test	hg38.chr7:74758816-74759016	chr7:74758816-74759016	0.154281869292001	chr7:74758816-74759016
0.790853547580006	FALSE	1.11752831378191	1.65702630084824	0.0843373493975904	0.0487570789022943	0.131884250197931	chr1:145652842-145653042_panTro6.chr1:121944126-121944326	test	panTro6.chr1:121944126-121944326	chr1:121944126-121944326	0.0892890143825441	chr1:145652842-145653042
0.621973251192895	FALSE	-0.435585643662142	-0.457361644259041	0.694779116465863	0.676294435769333	0.66843130563339	chr2:111376397-111376597_hg38.chr2:87574218-87574418	test	hg38.chr2:87574218-87574418	chr2:87574218-87574418	0.331172120187569	chr2:111376397-111376597
0.749672444165247	FALSE	0.738804757128498	1.14143726832551	0.152610441767068	0.126844001619829	0.230012781371117	chr2:111581001-111581201_panTro6.chr2A:91832819-91833019	test	panTro6.chr2A:91832819-91833019	chr2A:91832819-91833019	0.132934981889136	chr2:111581001-111581201
0.775159313961017	FALSE	0.973195707749722	1.46053387940185	0.104417670682731	0.0720717016943942	0.165228021846945	chr1:206337245-206337445_hg38.chr1:144961015-144961215|chr1:206337245-206337445_hg38.chr1:206337245-206337445	test	hg38.chr1:144961015-144961215|hg38.chr1:206337245-206337445	chr1:144961015-144961215|chr1:206337245-206337445	0.1070988778776	chr1:206337245-206337445
0.730868880704896	FALSE	0.565877083002361	0.906015915117492	0.192771084337349	0.182463714354474	0.285738670668116	chr2:111534221-111534421_hg38.chr2:111534221-111534421	test	hg38.chr2:111534221-111534421	chr2:111534221-111534421	0.1565966276963	chr2:111534221-111534421
0.800380012715365	FALSE	1.20513880644066	1.77629801858325	0.0742971887550201	0.0378419048210613	0.114074860490024	chr1:206202859-206203059_panTro6.chr1:181426372-181426572	test	panTro6.chr1:181426372-181426572	chr1:181426372-181426572	0.0786776726297396	chr1:206202859-206203059
0.644501144944818	FALSE	-0.228407026816707	-0.1753115294929	0.58433734939759	0.569582573579559	0.590335086392297	chr16:30259732-30259932_hg38.chr16:29519750-29519950	test	hg38.chr16:29519750-29519950	chr16:29519750-29519950	0.294548525092045	chr16:30259732-30259932
0.604280513771474	FALSE	-0.598297564605325	-0.678875411821656	0.771084337349398	0.751391596811288	0.725179299333063	chr1:206397522-206397722_panTro6.chr1:181614157-181614357	test	panTro6.chr1:181614157-181614357	chr1:181614157-181614357	0.356490918654324	chr1:206397522-206397722
0.689896642505058	FALSE	0.189074363104085	0.393041883290692	0.375502008032129	0.347144273585266	0.425017267169819	chr1:206164240-206164440_hg38.chr1:143933349-143933549|chr1:206164240-206164440_hg38.chr1:206164240-206164440	test	hg38.chr1:143933349-143933549|hg38.chr1:206164240-206164440	chr1:143933349-143933549|chr1:206164240-206164440	0.217861042269755	chr1:206164240-206164440
0.776392563352069	FALSE	0.984537331865903	1.47597421022513	0.102409638554217	0.0699754078530906	0.162425692673626	chr16:70947256-70947456_panTro6.chr16:58824151-58824351	test	panTro6.chr16:58824151-58824351	chr16:58824151-58824351	0.106247974882893	chr16:70947256-70947456
0.795002071725968	FALSE	1.15568037113689	1.70896598612747	0.0783132530120482	0.0437286251051712	0.123905959952532	chr7:74767933-74768133_hg38.chr7:73214537-73214737	test	hg38.chr7:73214537-73214737	chr7:73214537-73214737	0.084773406100283	chr7:74767933-74768133
0.748734768324823	FALSE	0.730181386217411	1.12969752996749	0.154618473895582	0.129301849196472	0.232639659371431	chr2:130523794-130523994_hg38.chr2:130596777-130596977	test	hg38.chr2:130596777-130596977	chr2:130596777-130596977	0.133681859768917	chr2:130523794-130523994
0.732744424179524	FALSE	0.583125588663201	0.929497793099204	0.186746987951807	0.176315584202684	0.279904379489256	chr16:30261685-30261885_hg38.chr16:30261685-30261885	test	hg38.chr16:30261685-30261885	chr16:30261685-30261885	0.153797932394285	chr16:30261685-30261885
0.619694692023354	FALSE	-0.45654049822353	-0.485889294573245	0.698795180722892	0.686477170491461	0.675999322197177	chr1:206378732-206378932_hg38.chr1:206378732-206378932	test	hg38.chr1:206378732-206378932	chr1:206378732-206378932	0.334204056195564	chr1:206378732-206378932
0.738641929665047	FALSE	0.637362218273759	1.0033347934572	0.178714859437751	0.157849676999755	0.261944466164258	chr1:149755746-149755946_hg38.chr1:143847539-143847739|chr1:149755746-149755946_hg38.chr1:149755746-149755946	test	hg38.chr1:143847539-143847739|hg38.chr1:149755746-149755946	chr1:143847539-143847739|chr1:149755746-149755946	0.146457140852356	chr1:149755746-149755946
0.626131180345217	FALSE	-0.397347092814672	-0.405304207930725	0.672690763052209	0.657373043100703	0.654444237701565	chr2:111479976-111480176_hg38.chr2:87470034-87470234	test	hg38.chr2:87470034-87470234	chr2:87470034-87470234	0.324779206629159	chr2:111479976-111480176
1.32036596772057	FALSE	5.98720907556353	8.28654260252171	0.00200803212851408	5.82939728634621e-17	1.06736151935263e-09	chr1:149718661-149718861_hg38.chr1:149718661-149718861	test	hg38.chr1:149718661-149718861	chr1:149718661-149718861	3.75486534111475e-15	chr1:149718661-149718861
0.886614110247068	FALSE	1.99819390729789	2.8559523073245	0.0401606425702812	0.00214539791024331	0.0228478209148272	chr2:111388155-111388355_hg38.chr2:111388155-111388355	test	hg38.chr2:111388155-111388355	chr2:111388155-111388355	0.0106615908655735	chr2:111388155-111388355
0.404478616699322	FALSE	-2.43578317841102	-3.18040301223844	0.991967871485944	0.999264648197018	0.992570205741097	chr10:46541027-46541227_hg38.GPRIN2_dist:166787-166987	test	hg38.GPRIN2_dist:166787-166987	GPRIN2_dist:166787-166987	0.432187650874401	chr10:46541027-46541227
0.786095345286826	FALSE	1.07376932855997	1.59745342121508	0.0923694779116466	0.0550823362830214	0.141463039943387	chr6:311235-311435_panTro6.chr6:175139-175339	test	panTro6.chr6:175139-175339	chr6:175139-175339	0.094569882924694	chr6:311235-311435
0.703401179928696	FALSE	0.313269346238169	0.562119222350642	0.325301204819277	0.287017396230205	0.37703801851048	chr15:32326001-32326201_hg38.chr15:32326001-32326201	test	hg38.chr15:32326001-32326201	chr15:32326001-32326201	0.195871824769957	chr15:32326001-32326201
0.66659591228185	FALSE	-0.0252116732334556	0.101315825543742	0.461847389558233	0.459649876934669	0.510056936988632	chr1:206292319-206292519_hg38.chr1:121273831-121274031|chr1:206292319-206292519_panTro6.chr1:181515481-181515681	test	hg38.chr1:121273831-121274031|panTro6.chr1:181515481-181515681	chr1:121273831-121274031|chr1:181515481-181515681	0.257226867400155	chr1:206292319-206292519
0.664241825880738	FALSE	-0.0468611168027351	0.0718425713232354	0.475903614457831	0.471363596656792	0.518688040837603	chr6:305031-305231_hg38.chr6:305031-305231	test	hg38.chr6:305031-305231	chr6:305031-305231	0.261262754093622	chr6:305031-305231
0.95887630591775	FALSE	2.66275589050539	3.76067783588969	0.0160642570281124	8.47267777198539e-05	0.00387518080305742	chr1:206386645-206386845_panTro6.chr1:181603271-181603471	test	panTro6.chr1:181603271-181603471	chr1:181603271-181603471	0.000672484524819868	chr1:206386645-206386845
0.640101279710429	FALSE	-0.268870551885017	-0.230398015072992	0.602409638554217	0.591108748293232	0.605985350522015	chr1:149813663-149813863_hg38.chr1:121118592-121118792	test	hg38.chr1:121118592-121118792	chr1:121118592-121118792	0.302474603329309	chr1:149813663-149813863
0.819782864434638	FALSE	1.38357785743773	2.01922248433559	0.0602409638554217	0.0217320501900981	0.0832438761120802	chr15:32342779-32342979_hg38.chr15:30195733-30195933|chr15:32342779-32342979_panTro6.chr15:10568374-10568574	test	hg38.chr15:30195733-30195933|panTro6.chr15:10568374-10568574	chr15:30195733-30195933|chr15:10568374-10568574	0.0574510724803937	chr15:32342779-32342979
0.884665170317869	FALSE	1.98027040839947	2.83155150284824	0.0421686746987951	0.00231613863934575	0.0238365760145577	chr1:206296933-206297133_hg38.chr1:145001336-145001536	test	hg38.chr1:145001336-145001536	chr1:145001336-145001536	0.0114085301642597	chr1:206296933-206297133
0.722198934038209	FALSE	0.486143594452213	0.797467842257966	0.216867469879518	0.21258968598875	0.313432679984584	chr2:110054510-110054710_hg38.chr2:110316755-110316955	test	hg38.chr2:110316755-110316955	chr2:110316755-110316955	0.16768582806152	chr2:110054510-110054710
0.727057318376755	FALSE	0.530823907598557	0.858295005034688	0.208835341365462	0.19536479344257	0.297770405609784	chr16:70912466-70912666_hg38.chr1:146802623-146802823|chr16:70912466-70912666_panTro6.chr16:58858900-58859100	test	hg38.chr1:146802623-146802823|panTro6.chr16:58858900-58859100	chr1:146802623-146802823|chr16:58858900-58859100	0.1609451132025	chr16:70912466-70912666
0.766916212827458	FALSE	0.897387720097886	1.35732992938541	0.114457831325301	0.0873382007956075	0.184756031441435	chr16:70985730-70985930_panTro6.chr16:58783801-58784001	test	panTro6.chr16:58783801-58784001	chr16:58783801-58784001	0.115398189427387	chr16:70985730-70985930
0.720731418803613	FALSE	0.472647535750441	0.779094493870545	0.22289156626506	0.217962026691876	0.318232331251511	chr1:206402952-206403152_hg38.chr1:121384237-121384437|chr1:206402952-206403152_hg38.chr1:144064706-144064906|chr1:206402952-206403152_panTro6.chr1:181619587-181619787	test	hg38.chr1:121384237-121384437|hg38.chr1:144064706-144064906|panTro6.chr1:181619587-181619787	chr1:121384237-121384437|chr1:144064706-144064906|chr1:181619587-181619787	0.169825956909181	chr1:206402952-206403152
0.853754122404046	FALSE	1.69599580099273	2.44454396864895	0.0461847389558233	0.00725177004617437	0.0449433376368922	chr1:149713265-149713465_hg38.chr1:121021443-121021643	test	hg38.chr1:121021443-121021643	chr1:121021443-121021643	0.0277277081304398	chr1:149713265-149713465
0.735729534907743	FALSE	0.610578271040575	0.966871496684421	0.182730923694779	0.166804138595577	0.270739405712923	chr6:287319-287519_hg38.DUSP22_chr16:171587-353786:33155-33355	test	hg38.DUSP22_chr16:171587-353786:33155-33355	DUSP22_chr16:171587-353786:33155-33355	0.150174747053989	chr6:287319-287519
0.7635842250774	FALSE	0.866744970225007	1.31561331185995	0.120481927710843	0.0941519316414252	0.193040879839504	chr18:20940786-20940986_panTro6.chr18:14828912-14829112	test	panTro6.chr18:14828912-14829112	chr18:14828912-14829112	0.118377474380934	chr18:20940786-20940986
0.685598250224044	FALSE	0.149544037843935	0.339225843073152	0.391566265060241	0.36721980115346	0.440562181420872	chr5:69549183-69549383_panTro6.chr5_NW_019932884v1_random:182553-182753	test	panTro6.chr5_NW_019932884v1_random:182553-182753	chr5_NW_019932884v1_random:182553-182753	0.226183512305417	chr5:69549183-69549383
1.11367300951794	FALSE	4.08634956052532	5.6987386460409	0.00602409638554213	6.03485451991063e-09	2.19106700707305e-05	chr1:206391458-206391658_panTro6.chr1:181608058-181608258	test	panTro6.chr1:181608058-181608258	chr1:181608058-181608258	1.26334183669058e-07	chr1:206391458-206391658
0.810978827908468	FALSE	1.30261120648338	1.90899560116772	0.0662650602409639	0.0281313295621891	0.096353764954234	chr15:32615412-32615612_hg38.chr15:32615412-32615612	test	hg38.chr15:32615412-32615612	chr15:32615412-32615612	0.0675929717401613	chr15:32615412-32615612
0.78989157548672	FALSE	1.10868150147333	1.64498237244993	0.0863453815261044	0.0499867231564598	0.133783802411859	chr15:32615512-32615712_panTro6.chr15:10826977-10827177	test	panTro6.chr15:10826977-10827177	chr15:10826977-10827177	0.0905017538017407	chr15:32615512-32615712
0.68650864283004	FALSE	0.157916497469926	0.350623994264341	0.389558232931727	0.362935226582194	0.437261299039806	chr1:206384532-206384732_hg38.chr1:121365812-121366012	test	hg38.chr1:121365812-121366012	chr1:121365812-121366012	0.224328280719687	chr1:206384532-206384732
0.763100979046197	FALSE	0.862300780038243	1.30956305256531	0.120481927710843	0.0951718471927657	0.194261011809799	chr1:145607316-145607516_panTro6.chr1:121898563-121898763	test	panTro6.chr1:121898563-121898763	chr1:121898563-121898763	0.11884318718645	chr1:145607316-145607516
0.713957829512684	FALSE	0.410353968680776	0.694288889852543	0.257028112449799	0.24375052851323	0.340773153974265	chr2:111609170-111609370_panTro6.chr2A:91804626-91804826	test	panTro6.chr2A:91804626-91804826	chr2A:91804626-91804826	0.179002686792552	chr2:111609170-111609370
0.696846222936318	FALSE	0.252986439273276	0.480050903299312	0.355421686746988	0.315595598958612	0.400139346153518	chr10:46609342-46609542_hg38.GPRIN2_dist:98330-98530	test	hg38.GPRIN2_dist:98330-98530	GPRIN2_dist:98330-98530	0.205896578532669	chr10:46609342-46609542
0.713369099641331	FALSE	0.404939692415729	0.686917968735372	0.259036144578313	0.246067211498266	0.342760920574229	chr2:111609570-111609770_hg38.chr2:111609570-111609770|chr2:111609570-111609770_panTro6.chr2A:91804226-91804426	test	hg38.chr2:111609570-111609770|panTro6.chr2A:91804226-91804426	chr2:111609570-111609770|chr2A:91804226-91804426	0.180072291508311	chr2:111609570-111609770
0.598050798880786	FALSE	-0.655589370426451	-0.756871686982927	0.791164658634538	0.775436630321599	0.743955816693835	chr7:74789085-74789285_hg38.chr7:75156668-75156868	test	hg38.chr7:75156668-75156868	chr7:75156668-75156868	0.364429570839072	chr7:74789085-74789285
1.00250560550905	FALSE	3.0639943747951	4.30691838071838	0.0120481927710844	8.27723291948919e-06	0.00109201508351038	chr7:74799763-74799963_hg38.chr7:74799763-74799963	test	hg38.chr7:74799763-74799963	chr7:74799763-74799963	8.77348523636417e-05	chr7:74799763-74799963
0.647966995504228	FALSE	-0.196533202614643	-0.131918944335645	0.566265060240964	0.552475797914829	0.577903576276524	chr2:111481076-111481276_hg38.chr2:111481076-111481276	test	hg38.chr2:111481076-111481276	chr2:111481076-111481276	0.289064740557496	chr2:111481076-111481276
0.705912735768923	FALSE	0.336366963389529	0.593564000134952	0.315261044176707	0.276401882594128	0.368297079476512	chr6:340713-340913_hg38.DUSP22_chr16:171587-353786:86550-86750	test	hg38.DUSP22_chr16:171587-353786:86550-86750	DUSP22_chr16:171587-353786:86550-86750	0.191898002222119	chr6:340713-340913
0.854833284664897	FALSE	1.70592035705718	2.45805512254891	0.0461847389558233	0.00698458655049521	0.0440114544983785	chr2:110064218-110064418_hg38.chr2:110306929-110307129	test	hg38.chr2:110306929-110307129	chr2:110306929-110307129	0.0270457264916796	chr2:110064218-110064418
0.849329082686423	FALSE	1.65530075784849	2.38914229754981	0.0481927710843374	0.00844387999951235	0.0489317526486575	chr10:46679308-46679508_panTro6.chr10:42782278-42782478	test	panTro6.chr10:42782278-42782478	chr10:42782278-42782478	0.0309097159833038	chr10:46679308-46679508
0.750906996747485	FALSE	0.750158366091132	1.15689391515365	0.14859437751004	0.123657852530473	0.226579665251109	chr6:358654-358854_panTro6.chr6:222086-222286	test	panTro6.chr6:222086-222286	chr6:222086-222286	0.13148785473419	chr6:358654-358854
0.779894063112454	FALSE	1.01673900527709	1.51981312477905	0.100401606425703	0.0642789747611433	0.15463880252771	chr7:74764633-74764833_hg38.chr7:74764633-74764833	test	hg38.chr7:74764633-74764833	chr7:74764633-74764833	0.101282147460172	chr7:74764633-74764833
0.774176855511813	FALSE	0.964160491903293	1.44823346102265	0.104417670682731	0.0737758847397276	0.167482734279132	chr6:346589-346789_panTro6.chr6:209927-210127	test	panTro6.chr6:209927-210127	chr6:209927-210127	0.108049389573912	chr6:346589-346789
0.795316390099256	FALSE	1.15857101180414	1.7129012645088	0.0783132530120482	0.0433653528096079	0.12331554529904	chr1:206399552-206399752_hg38.chr1:144061301-144061501	test	hg38.chr1:144061301-144061501	chr1:144061301-144061501	0.0844897185185766	chr1:206399552-206399752
0.704552113444149	FALSE	0.323853949327938	0.576528955177707	0.323293172690763	0.282128852128685	0.373024304831666	chr16:71030943-71031143_hg38.chr16:71030943-71031143	test	hg38.chr16:71030943-71031143	chr16:71030943-71031143	0.194298927344874	chr16:71030943-71031143
0.797302878966585	FALSE	1.17683983091543	1.73777218316555	0.0742971887550201	0.0411254819705425	0.119629720674279	chr1:149765702-149765902_hg38.chr1:121070346-121070546	test	hg38.chr1:121070346-121070546	chr1:121070346-121070546	0.0823968985804162	chr1:149765702-149765902
0.693917973882374	FALSE	0.226056687408518	0.443389110109789	0.367469879518072	0.328742155652921	0.4105786655309	chr7:74799363-74799563_hg38.chr7:73245974-73246174	test	hg38.chr7:73245974-73246174	chr7:73245974-73246174	0.210667514370213	chr7:74799363-74799563
0.751087327772288	FALSE	0.751816787100406	1.15915166666835	0.14859437751004	0.123197184424934	0.226080622644462	chr2:111359117-111359317_hg38.chr2:111359117-111359317	test	hg38.chr2:111359117-111359317	chr2:111359117-111359317	0.13148785473419	chr2:111359117-111359317
0.71576391088782	FALSE	0.42696366354757	0.716901099619852	0.251004016064257	0.236717561716658	0.334702897011595	chr1:206318354-206318554_hg38.chr1:121299985-121300185	test	hg38.chr1:121299985-121300185	chr1:121299985-121300185	0.176871969509661	chr1:206318354-206318554
0.716379754632935	FALSE	0.432627293566021	0.724611487501671	0.242971887550201	0.234345204767193	0.332642778866555	chr1:206232515-206232715_hg38.chr1:144001638-144001838|chr1:206232515-206232715_hg38.chr1:206232515-206232715	test	hg38.chr1:144001638-144001838|hg38.chr1:206232515-206232715	chr1:144001638-144001838|chr1:206232515-206232715	0.175874647647458	chr1:206232515-206232715
0.668138316169481	FALSE	-0.0110268982351704	0.1206267828091	0.457831325301205	0.451993327063825	0.504399006779819	chr16:71123820-71124020_hg38.chr1:146586851-146587051	test	hg38.chr1:146586851-146587051	chr1:146586851-146587051	0.254564989116194	chr16:71123820-71124020
0.73073812998407	FALSE	0.564674629111616	0.904378910956301	0.192771084337349	0.182897258396605	0.286147546976506	chr1:206355604-206355804_hg38.chr1:121337269-121337469	test	hg38.chr1:121337269-121337469	chr1:121337269-121337469	0.1565966276963	chr1:206355604-206355804
0.742564772036724	FALSE	0.673438784756912	1.05244893405663	0.168674698795181	0.146296813914431	0.2503340905324	chr2:111464112-111464312_hg38.chr2:87485922-87486122	test	hg38.chr2:87485922-87486122	chr2:87485922-87486122	0.141158209066744	chr2:111464112-111464312
0.706612429521617	FALSE	0.342801723136476	0.602324193405637	0.309236947791165	0.273479179782343	0.365873814772193	chr1:149732539-149732739_panTro6.chr1:124445741-124445941	test	panTro6.chr1:124445741-124445941	chr1:124445741-124445941	0.190874351555994	chr1:149732539-149732739
0.735485560771434	FALSE	0.608334553777741	0.96381693091349	0.182730923694779	0.167568858354944	0.27148280406222	chr1:206366130-206366330_hg38.chr1:206366130-206366330	test	hg38.chr1:206366130-206366330	chr1:206366130-206366330	0.150553710355149	chr1:206366130-206366330
0.941182336861184	FALSE	2.50003264278356	3.53914864820667	0.0180722891566265	0.000200709871290995	0.00620909317660299	chr1:206233287-206233487_hg38.chr1:121214795-121214995	test	hg38.chr1:121214795-121214995	chr1:121214795-121214995	0.00141232886617506	chr1:206233287-206233487
0.610863045643214	FALSE	-0.537761064231802	-0.59646185419746	0.751004016064257	0.724566635158436	0.704628992185711	chr1:149776238-149776438_hg38.chr1:143868311-143868511	test	hg38.chr1:143868311-143868511	chr1:143868311-143868511	0.347594217648378	chr1:149776238-149776438
0.673767473949042	FALSE	0.0407418616682987	0.191104059346608	0.427710843373494	0.424222033676478	0.48375084424958	chr16:70838036-70838236_panTro6.chr16:58930822-58931022	test	panTro6.chr16:58930822-58931022	chr16:58930822-58931022	0.245662571304363	chr16:70838036-70838236
0.552220964627476	FALSE	-1.07706515397793	-1.33066301222635	0.91566265060241	0.908350040643933	0.859274420416897	chr1:206206259-206206459_panTro6.chr1:181429771-181429971	test	panTro6.chr1:181429771-181429971	chr1:181429771-181429971	0.408935073164134	chr1:206206259-206206459
0.657132352708568	FALSE	-0.112243652539535	-0.0171683120828627	0.506024096385542	0.506848829121525	0.544684890943872	chr1:206204159-206204359_hg38.chr1:121185633-121185833|chr1:206204159-206204359_hg38.chr1:143973275-143973475|chr1:206204159-206204359_hg38.chr1:145094513-145094713	test	hg38.chr1:121185633-121185833|hg38.chr1:143973275-143973475|hg38.chr1:145094513-145094713	chr1:121185633-121185833|chr1:143973275-143973475|chr1:145094513-145094713	0.272629996346581	chr1:206204159-206204359
0.731085068848505	FALSE	0.567865265344855	0.908722599168264	0.190763052208835	0.181748285974852	0.285063229543379	chr1:149713365-149713565_hg38.chr1:121021543-121021743	test	hg38.chr1:121021543-121021743	chr1:121021543-121021743	0.156238696803584	chr1:149713365-149713565
1.28426139559145	FALSE	5.65517202860835	7.83451194112297	0.00200803212851408	2.35333672682557e-15	7.78451277257137e-09	chr5:71000478-71000678_hg38.chr5:71000478-71000678	test	hg38.chr5:71000478-71000678	chr5:71000478-71000678	1.31373230092413e-13	chr5:71000478-71000678
0.668898400801493	FALSE	-0.00403675150951848	0.130143072261274	0.455823293172691	0.44822661657128	0.501610426478873	chr7:74780036-74780236_panTro6.chr7:72455638-72455838	test	panTro6.chr7:72455638-72455838	chr7:72455638-72455838	0.253221946533178	chr7:74780036-74780236
0.629863165244135	FALSE	-0.363025754212831	-0.358579610387925	0.656626506024096	0.640045198847694	0.641707177126219	chr1:149795318-149795518_hg38.chr1:143887376-143887576|chr1:149795318-149795518_hg38.chr1:149795318-149795518	test	hg38.chr1:143887376-143887576|hg38.chr1:149795318-149795518	chr1:143887376-143887576|chr1:149795318-149795518	0.318923257930904	chr1:149795318-149795518
0.706690021625351	FALSE	0.343515301818389	0.603295649592538	0.309236947791165	0.273156013269369	0.365605415612967	chr7:144335556-144335756_hg38.chr7:144335556-144335756	test	hg38.chr7:144335556-144335756	chr7:144335556-144335756	0.190688533066396	chr7:144335556-144335756
0.580282237560697	FALSE	-0.818998608687579	-0.979334772735564	0.855421686746988	0.836292702752773	0.793606396306398	chr10:46597916-46598116_hg38.chr10:47743727-47743927|chr10:46597916-46598116_hg38.GPRIN2_dist:109939-110139	test	hg38.chr10:47743727-47743927|hg38.GPRIN2_dist:109939-110139	chr10:47743727-47743927|GPRIN2_dist:109939-110139	0.3849284299172	chr10:46597916-46598116
0.767571076633062	FALSE	0.903410199560951	1.36552884995742	0.114457831325301	0.0860434459434719	0.183154114368213	chr7:74815453-74815653_panTro6.chr7:72490880-72491080	test	panTro6.chr7:72490880-72491080	chr7:72490880-72491080	0.114715697884317	chr7:74815453-74815653
0.698961673904564	FALSE	0.272441263165465	0.506536432525721	0.345381526104418	0.306240060219563	0.392641374367536	chr1:149713765-149713965_hg38.chr1:121021943-121022143	test	hg38.chr1:121021943-121022143	chr1:121021943-121022143	0.20269998948646	chr1:149713765-149713965
0.678112435189041	FALSE	0.0807004601002203	0.24550314476007	0.413654618473896	0.40303343675163	0.467840085452324	chr5:70993218-70993418_hg38.chr5:69628256-69628456	test	hg38.chr5:69628256-69628456	chr5:69628256-69628456	0.238169032368526	chr5:70993218-70993418
0.781255013548027	FALSE	1.0292550368219	1.53685227769638	0.100401606425703	0.0621647440597353	0.151679922984271	chr15:32342479-32342679_hg38.chr15:32342479-32342679	test	hg38.chr15:32342479-32342679	chr15:32342479-32342679	0.0995781774000415	chr15:32342479-32342679
0.702511514189258	FALSE	0.305087502015131	0.55098057234301	0.331325301204819	0.290823496247206	0.380149754839425	chr10:48145724-48145924_panTro6.chr10:44037070-44037270	test	panTro6.chr10:44037070-44037270	chr10:44037070-44037270	0.197266101332876	chr10:48145724-48145924
0.709780875496696	FALSE	0.371940454963565	0.641993261483747	0.28714859437751	0.260438779135661	0.354968591869744	chr16:30253259-30253459_hg38.chr16:30253259-30253459	test	hg38.chr16:30253259-30253459	chr16:30253259-30253459	0.185443832306993	chr16:30253259-30253459
0.696414937693089	FALSE	0.249020108415104	0.474651195111365	0.357429718875502	0.317517804852273	0.40167261350326	chr2:111471686-111471886_hg38.chr2:87478332-87478532	test	hg38.chr2:87478332-87478532	chr2:87478332-87478532	0.206534521319506	chr2:111471686-111471886
0.779093974767307	FALSE	1.0093809629085	1.50979598726691	0.100401606425703	0.0655477446447559	0.156395982394053	chr1:206402352-206402552_hg38.chr1:121383637-121383837	test	hg38.chr1:121383637-121383837	chr1:121383637-121383837	0.101973606493509	chr1:206402352-206402552
0.845980775369323	FALSE	1.62450792446739	2.34722135840389	0.0481927710843374	0.00945700711747223	0.0521337252537851	chr7:74806311-74806511_panTro6.chr7:72481715-72481915	test	panTro6.chr7:72481715-72481915	chr7:72481715-72481915	0.0333079002109588	chr7:74806311-74806511
0.691298288617501	FALSE	0.201964653962182	0.410590547681128	0.3714859437751	0.3406863979449	0.419972178394323	chr1:206312462-206312662_hg38.chr1:121294101-121294301|chr1:206312462-206312662_hg38.chr1:206312462-206312662|chr1:206312462-206312662_panTro6.chr1:181535325-181535525	test	hg38.chr1:121294101-121294301|hg38.chr1:206312462-206312662|panTro6.chr1:181535325-181535525	chr1:121294101-121294301|chr1:206312462-206312662|chr1:181535325-181535525	0.215194565838971	chr1:206312462-206312662
0.749784467536641	FALSE	0.739834984250274	1.14283980533612	0.150602409638554	0.12655255429105	0.229700064231505	chr10:46571638-46571838_panTro6.chr10:42891772-42891972	test	panTro6.chr10:42891772-42891972	chr10:42891772-42891972	0.132934981889136	chr10:46571638-46571838
0.688670233717635	FALSE	0.177795648854834	0.377687197093569	0.381526104417671	0.352831489902941	0.42944173230891	chr10:48172687-48172887_panTro6.chr10:44064032-44064232	test	panTro6.chr10:44064032-44064232	chr10:44064032-44064232	0.220321312324556	chr10:48172687-48172887
0.772501641299804	FALSE	0.948754321793212	1.42725971327871	0.108433734939759	0.0767525241490026	0.171372789388178	chr1:206261993-206262193_panTro6.chr1:181485163-181485363	test	panTro6.chr1:181485163-181485363	chr1:181485163-181485363	0.109883893796827	chr1:206261993-206262193
0.762499912309537	FALSE	0.856773047330325	1.30203767340986	0.122489959839357	0.0964517536974981	0.195785162017896	chr6:320509-320709_hg38.DUSP22_chr16:171587-353786:66342-66542	test	hg38.DUSP22_chr16:171587-353786:66342-66542	DUSP22_chr16:171587-353786:66342-66542	0.119519326900701	chr6:320509-320709
0.716467978243829	FALSE	0.433438645300871	0.725716050575864	0.242971887550201	0.234006430053692	0.332348065179288	chr1:206402252-206402452_hg38.chr1:144896303-144896503	test	hg38.chr1:144896303-144896503	chr1:144896303-144896503	0.175726931245486	chr1:206402252-206402452
0.72610229983613	FALSE	0.522041043896907	0.846338135388851	0.210843373493976	0.198682069721353	0.300820876851123	chr1:149799707-149799907_hg38.chr1:149799707-149799907	test	hg38.chr1:149799707-149799907	chr1:149799707-149799907	0.162263745500117	chr1:149799707-149799907
0.875753345710103	FALSE	1.89831248032426	2.71997510866441	0.0421686746987951	0.00326434153041099	0.0288274654445248	chr2:109970319-109970519_panTro6.chr2A:92843862-92844062	test	panTro6.chr2A:92843862-92844062	chr2A:92843862-92844062	0.0151410998603821	chr2:109970319-109970519
0.704599092789975	FALSE	0.324285996637635	0.577117138433005	0.323293172690763	0.281930163761838	0.37286076020786	chr16:70869876-70870076_hg38.chr1:146845481-146845681	test	hg38.chr1:146845481-146845681	chr1:146845481-146845681	0.194298927344874	chr16:70869876-70870076
0.699561873577936	FALSE	0.277961021893452	0.514050956014754	0.343373493975904	0.303608182606865	0.390521140050111	chr6:293319-293519_panTro6.chr6:157168-157368	test	panTro6.chr6:157168-157368	chr6:157168-157368	0.201840334676815	chr6:293319-293519
0.786050281532047	FALSE	1.07335489805494	1.59688922123495	0.0923694779116466	0.055145201444333	0.14155595623179	chr10:46782344-46782544_hg38.chr10:46782344-46782544	test	hg38.chr10:46782344-46782544	chr10:46782344-46782544	0.094569882924694	chr10:46782344-46782544
0.761219670238893	FALSE	0.844999253279973	1.28600899239201	0.124497991967871	0.0992199616856281	0.199055627980063	chr1:149713765-149713965_hg38.chr1:149713765-149713965	test	hg38.chr1:149713765-149713965	chr1:149713765-149713965	0.120919061366698	chr1:149713765-149713965
0.743447291667287	FALSE	0.681554909522605	1.06349811450042	0.168674698795181	0.143778059896623	0.247760217482854	chr16:71138807-71139007_panTro6.chr16:58632203-58632403	test	panTro6.chr16:58632203-58632403	chr16:58632203-58632403	0.140325789098821	chr16:71138807-71139007
0.708988571121988	FALSE	0.364653998170036	0.632073579587296	0.293172690763052	0.263669399218997	0.357684850751503	chr10:46656473-46656673_hg38.GPRIN2_dist:51218-51418	test	hg38.GPRIN2_dist:51218-51418	GPRIN2_dist:51218-51418	0.186515016152778	chr10:46656473-46656673
0.759187350365296	FALSE	0.826308947606668	1.26056426773636	0.1285140562249	0.103732939670941	0.20431442955914	chr15:32342779-32342979_hg38.chr15:32342779-32342979	test	hg38.chr15:32342779-32342979	chr15:32342779-32342979	0.122776748529419	chr15:32342779-32342979
0.623851729001148	FALSE	-0.418310152292444	-0.433843028305059	0.682730923694779	0.66779878336323	0.662139816065725	chr10:48061644-48061844_hg38.chr10:48061644-48061844	test	hg38.chr10:48061644-48061844	chr10:48061644-48061844	0.328163365998924	chr10:48061644-48061844
0.764311509151231	FALSE	0.873433465391452	1.32471893703514	0.118473895582329	0.092632194922465	0.191213428470611	chr2:111388255-111388455_hg38.chr2:87562359-87562559	test	hg38.chr2:87562359-87562559	chr2:87562359-87562559	0.117570027689018	chr2:111388255-111388455
1.06176055672254	FALSE	3.60893474822024	5.04879269769932	0.00602409638554213	2.2230543538613e-07	0.000153728462630408	chr2:111392530-111392730_panTro6.chr2A:92027105-92027305	test	panTro6.chr2A:92027105-92027305	chr2A:92027105-92027305	3.32411560354957e-06	chr2:111392530-111392730
0.641351615028994	FALSE	-0.257371796397885	-0.214743767766027	0.594377510040161	0.585016451607454	0.601554113538508	chr15:32608363-32608563_panTro6.chr15:10819834-10820034	test	panTro6.chr15:10819834-10820034	chr15:10819834-10820034	0.300125890703021	chr15:32608363-32608563
0.715246564180159	FALSE	0.422205865215288	0.710423898516345	0.253012048192771	0.238720653775944	0.336437380397141	chr1:206395504-206395704_hg38.chr1:121376782-121376982	test	hg38.chr1:121376782-121376982	chr1:121376782-121376982	0.177537448841813	chr1:206395504-206395704
0.742046313989041	FALSE	0.668670765944578	1.04595781893238	0.170682730923695	0.147790253817773	0.251852759945917	chr1:149713065-149713265_hg38.chr1:143804507-143804707	test	hg38.chr1:143804507-143804707	chr1:143804507-143804707	0.142005028935579	chr1:149713065-149713265
0.705417005620107	FALSE	0.331807962548555	0.587357439197368	0.315261044176707	0.278481835888582	0.370017135679891	chr1:206289780-206289980_hg38.chr1:145008485-145008685|chr1:206289780-206289980_panTro6.chr1:181512952-181513152	test	hg38.chr1:145008485-145008685|panTro6.chr1:181512952-181513152	chr1:145008485-145008685|chr1:181512952-181513152	0.19280401785814	chr1:206289780-206289980
0.965040185826947	FALSE	2.71944224245873	3.83784985449642	0.0140562248995983	6.20581652511151e-05	0.0032696057045465	chr6:358554-358754_hg38.DUSP22_chr16:171587-353786:104454-104654	test	hg38.DUSP22_chr16:171587-353786:104454-104654	DUSP22_chr16:171587-353786:104454-104654	0.000506978019744573	chr6:358554-358754
0.709534843275379	FALSE	0.369677810445035	0.638912928407662	0.293172690763052	0.261439788527676	0.355811283529341	chr16:70880836-70881036_hg38.chr1:146834521-146834721	test	hg38.chr1:146834521-146834721	chr1:146834521-146834721	0.185840539554073	chr16:70880836-70881036
0.643617848753367	FALSE	-0.23653029325364	-0.186370432509528	0.58433734939759	0.573922861182463	0.593489398282364	chr1:206335545-206335745_hg38.chr1:144962719-144962919	test	hg38.chr1:144962719-144962919	chr1:144962719-144962919	0.295975880236386	chr1:206335545-206335745
0.685193647338818	FALSE	0.145823092288351	0.334160199055584	0.391566265060241	0.369129337961486	0.442030522876555	chr16:71047770-71047970_hg38.chr16:71047770-71047970	test	hg38.chr16:71047770-71047970	chr16:71047770-71047970	0.226651117539612	chr16:71047770-71047970
0.766085907546139	FALSE	0.889751786546461	1.34693447464535	0.114457831325301	0.0890006685819505	0.186799590100815	chr7:74744359-74744559_hg38.chr7:73190973-73191173	test	hg38.chr7:73190973-73191173	chr7:73190973-73191173	0.115862885313243	chr7:74744359-74744559
0.576077346471923	FALSE	-0.857669046738782	-1.03198017435313	0.86144578313253	0.848959297434089	0.804462381711036	chr1:149802633-149802833_hg38.chr1:143894598-143894798	test	hg38.chr1:143894598-143894798	chr1:143894598-143894798	0.388953008398121	chr1:149802633-149802833
0.629157544575184	FALSE	-0.369515021066655	-0.367414008882991	0.65863453815261	0.643344888181775	0.644128060509487	chr7:74748606-74748806_hg38.chr7:73195217-73195417|chr7:74748606-74748806_hg38.chr7:74748606-74748806	test	hg38.chr7:73195217-73195417|hg38.chr7:74748606-74748806	chr7:73195217-73195417|chr7:74748606-74748806	0.319758762193404	chr7:74748606-74748806
0.908378518324436	FALSE	2.19835109960281	3.12844355145223	0.036144578313253	0.000878673815136267	0.0139620477815465	chr1:145607916-145608116_hg38.chr1:145607916-145608116	test	hg38.chr1:145607916-145608116	chr1:145607916-145608116	0.0049714151746226	chr1:145607916-145608116
0.939533375146966	FALSE	2.48486790475058	3.51850358276638	0.0180722891566265	0.000216993977838564	0.0064799757374667	chr2:109760087-109760287_hg38.chr2:110611206-110611406	test	hg38.chr2:110611206-110611406	chr2:110611206-110611406	0.00152052596423335	chr2:109760087-109760287
0.787734849894836	FALSE	1.08884709396226	1.61798008331413	0.0883534136546185	0.0528334449782527	0.138110660033128	chr2:111392530-111392730_hg38.chr2:87558105-87558305	test	hg38.chr2:87558105-87558305	chr2:87558105-87558305	0.0926024119120018	chr2:111392530-111392730
0.75149888020202	FALSE	0.755601644401768	1.16430431925613	0.144578313253012	0.122150353392377	0.224944034859164	chr16:30253759-30253959_hg38.chr16:30253759-30253959	test	hg38.chr16:30253759-30253959	chr16:30253759-30253959	0.13142853379939	chr16:30253759-30253959
0.679923648182411	FALSE	0.0973573480858935	0.268179602589262	0.407630522088353	0.394280537442173	0.461221307531436	chr1:206397422-206397622_hg38.chr1:121378708-121378908	test	hg38.chr1:121378708-121378908	chr1:121378708-121378908	0.235070245511815	chr1:206397422-206397622
0.72130249522599	FALSE	0.477899461412202	0.786244393113033	0.220883534136546	0.215862161439126	0.3163608823772	chr2:109939302-109939502_hg38.chr2:109939302-109939502	test	hg38.chr2:109939302-109939502	chr2:109939302-109939502	0.169048502128621	chr2:109939302-109939502
0.624717002359994	FALSE	-0.410352633509157	-0.423009771860673	0.678714859437751	0.663855934248948	0.659226356380231	chr7:74748706-74748906_hg38.chr7:75197157-75197357	test	hg38.chr7:75197157-75197357	chr7:75197157-75197357	0.326705129261115	chr7:74748706-74748906
0.791743232109788	FALSE	1.12571033081105	1.66816518611173	0.0843373493975904	0.0476414698984174	0.130144074758751	chr18:20947972-20948172_hg38.chr18:20947972-20948172	test	hg38.chr18:20947972-20948172	chr18:20947972-20948172	0.0879858567271263	chr18:20947972-20948172
0.773462741993003	FALSE	0.95759312023833	1.43929273171372	0.106425702811245	0.0750338006393158	0.169133984832814	chr1:206402552-206402752_hg38.chr1:121383837-121384037|chr1:206402552-206402752_hg38.chr1:144064306-144064506|chr1:206402552-206402752_hg38.chr1:144896003-144896203	test	hg38.chr1:121383837-121384037|hg38.chr1:144064306-144064506|hg38.chr1:144896003-144896203	chr1:121383837-121384037|chr1:144064306-144064506|chr1:144896003-144896203	0.108844645200195	chr1:206402552-206402752
0.856222196657846	FALSE	1.71869353810943	2.47544435526304	0.0461847389558233	0.00665352481239778	0.0428350946435195	chr2:110064618-110064818_hg38.chr2:110064618-110064818	test	hg38.chr2:110064618-110064818	chr2:110064618-110064818	0.0261568981865748	chr2:110064618-110064818
0.663553325852299	FALSE	-0.0531929330462298	0.0632225239199449	0.481927710843373	0.474794654580727	0.521210906871157	chr16:30237451-30237651_hg38.chr16:29497479-29497679	test	hg38.chr16:29497479-29497679	chr16:29497479-29497679	0.262253132368898	chr16:30237451-30237651
0.738351751920177	FALSE	0.63469358779798	0.999701756692008	0.178714859437751	0.15872743084231	0.262814138254437	chr1:206362264-206362464_hg38.chr1:206362264-206362464	test	hg38.chr1:206362264-206362464	chr1:206362264-206362464	0.146693998639639	chr1:206362264-206362464
0.742788813969646	FALSE	0.67549919476636	1.05525394785815	0.168674698795181	0.145654598482265	0.249679331396214	chr16:71058904-71059104_hg38.chr1:146651851-146652051	test	hg38.chr1:146651851-146652051	chr1:146651851-146652051	0.141065508662823	chr16:71058904-71059104
0.831961581024724	FALSE	1.49557987972493	2.17170049447557	0.0502008032128514	0.014939130609506	0.0673815847812425	chr10:48142934-48143134_hg38.chr10:48142934-48143134	test	hg38.chr10:48142934-48143134	chr10:48142934-48143134	0.0454833626169652	chr10:48142934-48143134
0.85665586500643	FALSE	1.72268178528507	2.48087390002366	0.0461847389558233	0.00655303644006808	0.0424730430009244	chr10:46689092-46689292_hg38.GPRIN2_dist:17317-17517	test	hg38.GPRIN2_dist:17317-17517	GPRIN2_dist:17317-17517	0.0258833679772844	chr10:46689092-46689292
1.15102028525835	FALSE	4.42981517768641	6.16632800547166	0.00602409638554213	3.49470133140062e-10	4.71569411437812e-06	chr7:144353836-144354036_hg38.chr7:144295539-144295739	test	hg38.chr7:144295539-144295739	chr7:144295539-144295739	9.07390882300309e-09	chr7:144353836-144354036
0.648944005463548	FALSE	-0.187548094009061	-0.119686741263831	0.560240963855422	0.54763434810395	0.5743845404847	chr1:206337545-206337745_hg38.chr1:121319166-121319366	test	hg38.chr1:121319166-121319366	chr1:121319166-121319366	0.28736938652921	chr1:206337545-206337745
0.602415227502971	FALSE	-0.61545173948669	-0.702228869179744	0.775100401606426	0.758731777720338	0.730871784294343	chr7:74768433-74768633_hg38.chr7:73215037-73215237|chr7:74768433-74768633_hg38.chr7:75177420-75177620	test	hg38.chr7:73215037-73215237|hg38.chr7:75177420-75177620	chr7:73215037-73215237|chr7:75177420-75177620	0.358854203516199	chr7:74768433-74768633
0.759495824018273	FALSE	0.829145837085137	1.26442636998979	0.126506024096386	0.103038516479733	0.203510944556425	chr1:206365230-206365430_panTro6.chr1:181582259-181582459	test	panTro6.chr1:181582259-181582459	chr1:181582259-181582459	0.12261843532589	chr1:206365230-206365430
0.808419870545168	FALSE	1.27907765945351	1.87695735445241	0.0682730923694779	0.030261969491231	0.100434854925215	chr5:69584545-69584745_hg38.chr5:70439711-70439911	test	hg38.chr5:70439711-70439911	chr5:70439711-70439911	0.0702433012236115	chr5:69584545-69584745
0.672905023498472	FALSE	0.0328103038664721	0.180306145824729	0.427710843373494	0.428456115537394	0.486912930670304	chr1:206272393-206272593_hg38.chr1:144041536-144041736|chr1:206272393-206272593_hg38.chr1:145026204-145026404|chr1:206272393-206272593_panTro6.chr1:181495564-181495764	test	hg38.chr1:144041536-144041736|hg38.chr1:145026204-145026404|panTro6.chr1:181495564-181495764	chr1:144041536-144041736|chr1:145026204-145026404|chr1:181495564-181495764	0.247089217647348	chr1:206272393-206272593
0.625525511724125	FALSE	-0.402917146924752	-0.412887202860041	0.676706827309237	0.660155371288411	0.656495411661887	chr5:70916758-70916958_hg38.chr5:70041341-70041541	test	hg38.chr5:70041341-70041541	chr5:70041341-70041541	0.325529234226429	chr5:70916758-70916958
0.741784512456404	FALSE	0.666263098365133	1.04268005345909	0.172690763052209	0.148548249506688	0.252621473976548	chr1:206186049-206186249_hg38.chr1:145112625-145112825|chr1:206186049-206186249_hg38.chr1:206186049-206186249	test	hg38.chr1:145112625-145112825|hg38.chr1:206186049-206186249	chr1:145112625-145112825|chr1:206186049-206186249	0.142316942593377	chr1:206186049-206186249
0.705031151840157	FALSE	0.32825944384038	0.582526534714416	0.319277108433735	0.280106036846655	0.37135775291049	chr6:358054-358254_panTro6.chr6:221486-221686	test	panTro6.chr6:221486-221686	chr6:221486-221686	0.193535705497949	chr6:358054-358254
0.754501865428434	FALSE	0.783218710269838	1.20190181226095	0.136546184738956	0.11470078611303	0.216749344722995	chr10:46782044-46782244_hg38.chr10:47558170-47558370	test	hg38.chr10:47558170-47558370	chr10:47558170-47558370	0.1277038329137	chr10:46782044-46782244
0.724322183463946	FALSE	0.505670137150176	0.824051008478519	0.21285140562249	0.204955287740795	0.306544117804252	chr5:70981357-70981557_panTro6.chr5_NW_019932884v1_random:86038-86238	test	panTro6.chr5_NW_019932884v1_random:86038-86238	chr5_NW_019932884v1_random:86038-86238	0.165039985353812	chr5:70981357-70981557
0.96550592789079	FALSE	2.72372545675547	3.84368096343207	0.0140562248995983	6.0601275350057e-05	0.0032275070387117	chr5:69599422-69599622_panTro6.chr5_NW_019932884v1_random:132059-132259	test	panTro6.chr5_NW_019932884v1_random:132059-132259	chr5_NW_019932884v1_random:132059-132259	0.000496943402973474	chr5:69599422-69599622
0.753906342484661	FALSE	0.777741961260399	1.19444584161022	0.136546184738956	0.116151806983188	0.218360574750474	chr1:149755446-149755646_hg38.chr1:121060096-121060296|chr1:149755446-149755646_hg38.chr1:143847239-143847439	test	hg38.chr1:121060096-121060296|hg38.chr1:143847239-143847439	chr1:121060096-121060296|chr1:143847239-143847439	0.128313050358782	chr1:149755446-149755646
0.80842770598013	FALSE	1.27914971832397	1.87705545440593	0.0682730923694779	0.0302552469123732	0.100422169179447	chr1:206246968-206247168_hg38.chr1:121228410-121228610|chr1:206246968-206247168_hg38.chr1:144016014-144016214|chr1:206246968-206247168_hg38.chr1:145051739-145051939	test	hg38.chr1:121228410-121228610|hg38.chr1:144016014-144016214|hg38.chr1:145051739-145051939	chr1:121228410-121228610|chr1:144016014-144016214|chr1:145051739-145051939	0.0702433012236115	chr1:206246968-206247168
0.695386496351591	FALSE	0.239562009181125	0.461775069114233	0.359437751004016	0.322121315530761	0.405334909738813	chr10:48147810-48148010_hg38.chr10:48147810-48148010|chr10:48147810-48148010_panTro6.chr10:44039156-44039356	test	hg38.chr10:48147810-48148010|panTro6.chr10:44039156-44039356	chr10:48147810-48148010|chr10:44039156-44039356	0.208207376222026	chr10:48147810-48148010
0.584336572788592	FALSE	-0.781712763237806	-0.928574336410676	0.837349397590361	0.823445136529015	0.782808300442944	chr2:111494863-111495063_hg38.chr2:111494863-111495063	test	hg38.chr2:111494863-111495063	chr2:111494863-111495063	0.380636468209812	chr2:111494863-111495063
0.72783453118915	FALSE	0.537971574275242	0.868025739978117	0.20281124497992	0.192690120860349	0.295298336644551	chr2:111555255-111555455_hg38.chr2:87306161-87306361	test	hg38.chr2:87306161-87306361	chr2:87306161-87306361	0.160031428906614	chr2:111555255-111555455
0.779354954601014	FALSE	1.01178107370303	1.51306346503734	0.100401606425703	0.0651317693911949	0.155821370610187	chr5:70993118-70993318_panTro6.chr5_NW_019932884v1_random:97772-97972	test	panTro6.chr5_NW_019932884v1_random:97772-97972	chr5_NW_019932884v1_random:97772-97972	0.101562329926058	chr5:70993118-70993318
0.681529498276824	FALSE	0.112125608496081	0.288284908855966	0.397590361445783	0.386564329010277	0.455361906406016	chr1:206282562-206282762_hg38.chr1:206282562-206282762	test	hg38.chr1:206282562-206282762	chr1:206282562-206282762	0.232344434343957	chr1:206282562-206282762
0.792583330736703	FALSE	1.13343632923127	1.67868325392338	0.0823293172690763	0.0466068956604132	0.128515532558619	chr1:149732039-149732239_hg38.chr1:143823498-143823698	test	hg38.chr1:143823498-143823698	chr1:143823498-143823698	0.0871680643938747	chr1:149732039-149732239
0.616182413057122	FALSE	-0.488841303004141	-0.529863165207814	0.720883534136546	0.701896596679529	0.687522972941425	chr2:111563941-111564141_panTro6.chr2A:91850155-91850355	test	panTro6.chr2A:91850155-91850355	chr2A:91850155-91850355	0.339588411077045	chr2:111563941-111564141
0.769248170409427	FALSE	0.918833655154871	1.38652612992093	0.112449799196787	0.0827931535602888	0.179091293038299	chr2:111493163-111493363_hg38.chr2:111493163-111493363	test	hg38.chr2:111493163-111493363	chr2:111493163-111493363	0.113453026738161	chr2:111493163-111493363
0.646796956434458	FALSE	-0.20729351064874	-0.146567879453309	0.570281124497992	0.558263445846372	0.58210967908125	chr10:46638137-46638337_hg38.chr10:46638137-46638337	test	hg38.chr10:46638137-46638337	chr10:46638137-46638337	0.291031579148294	chr10:46638137-46638337
0.765783087227754	FALSE	0.886966888170848	1.34314315236309	0.114457831325301	0.0896128124729276	0.187548363877669	chr1:206274183-206274383_hg38.chr1:144043327-144043527	test	hg38.chr1:144043327-144043527	chr1:144043327-144043527	0.116203646751704	chr1:206274183-206274383
0.662132276899967	FALSE	-0.0662616628465316	0.0454309352118653	0.491967871485944	0.481881911851442	0.526415247633549	chr1:149747827-149748027_panTro6.chr1:124461089-124461289	test	panTro6.chr1:124461089-124461289	chr1:124461089-124461289	0.264570827041772	chr1:149747827-149748027
0.937920460003959	FALSE	2.47003467035694	3.49830982181373	0.0200803212851406	0.000234108438941011	0.00675499788627662	chr6:332534-332734_panTro6.chr6:195837-196037	test	panTro6.chr6:195837-196037	chr6:195837-196037	0.00162223896094001	chr6:332534-332734
0.823056386870626	FALSE	1.41368292886469	2.06020711383213	0.0562248995983936	0.019689372567949	0.0787275099363136	chr7:74806211-74806411_hg38.chr7:73252804-73253004	test	hg38.chr7:73252804-73253004	chr7:73252804-73253004	0.0542340900487902	chr7:74806211-74806411
0.58906020315031	FALSE	-0.738271720075653	-0.869434298717563	0.819277108433735	0.80769518513559	0.769825326047769	chr2:109996743-109996943_hg38.chr2:109996743-109996943|chr2:109996743-109996943_hg38.chr2:110374446-110374646|chr2:109996743-109996943_panTro6.chr2A:93089566-93089766	test	hg38.chr2:109996743-109996943|hg38.chr2:110374446-110374646|panTro6.chr2A:93089566-93089766	chr2:109996743-109996943|chr2:110374446-110374646|chr2A:93089566-93089766	0.375793597210577	chr2:109996743-109996943
0.847153223384935	FALSE	1.63529038646195	2.36190045361811	0.0481927710843374	0.00909076179140797	0.0509940939551559	chr1:149827512-149827712_hg38.chr1:143920079-143920279	test	hg38.chr1:143920079-143920279	chr1:143920079-143920279	0.0326356818011545	chr1:149827512-149827712
0.670538788932274	FALSE	0.0110491392429506	0.150680796100109	0.439759036144578	0.440113761372573	0.495592120882329	chr6:340613-340813_hg38.chr6:340613-340813	test	hg38.chr6:340613-340813	chr6:340613-340813	0.250874902654798	chr6:340613-340813
0.779276677824646	FALSE	1.01106119840365	1.51208343672216	0.100401606425703	0.0652563189576069	0.155993570010894	chr1:149723380-149723580_hg38.chr1:121031560-121031760	test	hg38.chr1:121031560-121031760	chr1:121031560-121031760	0.101709193932639	chr1:149723380-149723580
0.804807426772707	FALSE	1.24585568528885	1.83172941650894	0.070281124497992	0.0334958718693262	0.106408690836304	chr1:206181160-206181360_panTro6.chr1:181404683-181404883	test	panTro6.chr1:181404683-181404883	chr1:181404683-181404883	0.0742336562683964	chr1:206181160-206181360
0.797718652416089	FALSE	1.18066350698287	1.74297768308669	0.0742971887550201	0.040668756574496	0.118868212036252	chr2:111309671-111309871_hg38.chr2:111309671-111309871	test	hg38.chr2:111309671-111309871	chr2:111309671-111309871	0.082178857793952	chr2:111309671-111309871
0.661160461815663	FALSE	-0.075198996589883	0.0332637721793204	0.493975903614458	0.486732121687573	0.529971808649486	chr1:206282962-206283162_hg38.chr1:145015607-145015807	test	hg38.chr1:145015607-145015807	chr1:145015607-145015807	0.266235527164404	chr1:206282962-206283162
0.771917657403707	FALSE	0.943383692066983	1.41994821195819	0.108433734939759	0.0778113792849887	0.172742340768812	chr6:285619-285819_hg38.DUSP22_chr16:171587-353786:31455-31655	test	hg38.DUSP22_chr16:171587-353786:31455-31655	DUSP22_chr16:171587-353786:31455-31655	0.11057556359068	chr6:285619-285819
0.499089732442399	FALSE	-1.56568851649082	-1.99586812640566	0.969879518072289	0.977025860543093	0.941289222015212	chr2:111377702-111377902_hg38.chr2:87572913-87573113	test	hg38.chr2:87572913-87573113	chr2:87572913-87573113	0.430026736427774	chr2:111377702-111377902
0.755987443361586	FALSE	0.796880883253953	1.22050130634387	0.136546184738956	0.111137447314872	0.212760107178012	chr6:322509-322709_hg38.chr6:322509-322709	test	hg38.chr6:322509-322709	chr6:322509-322709	0.125989804615223	chr6:322509-322709
0.774222499339565	FALSE	0.964580257071097	1.44880492353918	0.104417670682731	0.0736960342147053	0.167377546009644	chr6:342113-342313_hg38.DUSP22_chr16:171587-353786:87950-88150	test	hg38.DUSP22_chr16:171587-353786:87950-88150	DUSP22_chr16:171587-353786:87950-88150	0.107979658036571	chr6:342113-342313
0.689028608543611	FALSE	0.181091456335798	0.382174063993286	0.379518072289157	0.351166129147242	0.428147895292375	chr10:46656473-46656673_hg38.chr10:46656473-46656673	test	hg38.chr10:46656473-46656673	chr10:46656473-46656673	0.219688998744252	chr10:46656473-46656673
0.76508703278031	FALSE	0.880565597430644	1.3344285233371	0.116465863453815	0.0910317286505761	0.189276492937833	chr7:74852109-74852309_hg38.chr7:75091822-75092022	test	hg38.chr7:75091822-75092022	chr7:75091822-75092022	0.117194588255702	chr7:74852109-74852309
0.763489140858314	FALSE	0.865870524650511	1.31442285370168	0.120481927710843	0.0943519719221314	0.193280584350018	chr16:30237451-30237651_hg38.chr16:30237451-30237651	test	hg38.chr16:30237451-30237651	chr16:30237451-30237651	0.118408793602592	chr16:30237451-30237651
0.708578368544381	FALSE	0.360881554834194	0.626937827201147	0.295180722891566	0.265349995133961	0.359093996421924	chr2:111388355-111388555_hg38.chr2:87562259-87562459	test	hg38.chr2:87562259-87562459	chr2:87562259-87562459	0.187268790705378	chr2:111388355-111388555
0.728893983325182	FALSE	0.547714865440142	0.881290122341043	0.194779116465863	0.189080405502423	0.291943851636674	chr10:46638037-46638237_hg38.chr10:46638037-46638237	test	hg38.chr10:46638037-46638237	chr10:46638037-46638237	0.158743885184475	chr10:46638037-46638237
0.672386846733622	FALSE	0.0280448718822302	0.17381855237261	0.429718875502008	0.431004031826699	0.488813181310106	chr1:206302576-206302776_panTro6.chr1:181525754-181525954	test	panTro6.chr1:181525754-181525954	chr1:181525754-181525954	0.247705611745448	chr1:206302576-206302776
0.634425621237194	FALSE	-0.321066957155763	-0.301457482122032	0.630522088353414	0.618467166407825	0.625920174948609	chr1:206252847-206253047_hg38.chr1:144021910-144022110	test	hg38.chr1:144021910-144022110	chr1:144021910-144022110	0.311648489001621	chr1:206252847-206253047
0.771899334030783	FALSE	0.943215180483077	1.41971880260937	0.110441767068273	0.0778447809527613	0.172785425085463	chr16:30244021-30244221_hg38.chr16:29504052-29504252	test	hg38.chr16:29504052-29504252	chr16:29504052-29504252	0.11057556359068	chr16:30244021-30244221
0.688205282260618	FALSE	0.173519705403313	0.371865986586431	0.381526104417671	0.354996315358713	0.431121470070885	chr1:206370271-206370471_hg38.chr1:144928227-144928427	test	hg38.chr1:144928227-144928427	chr1:144928227-144928427	0.221258640292262	chr1:206370271-206370471
0.775931505914494	FALSE	0.980297199909718	1.47020175299438	0.104417670682731	0.0707535600434429	0.163469718251488	chr1:206243078-206243278_hg38.chr1:144012126-144012326|chr1:206243078-206243278_hg38.chr1:145055627-145055827	test	hg38.chr1:144012126-144012326|hg38.chr1:145055627-145055827	chr1:144012126-144012326|chr1:145055627-145055827	0.106423087645976	chr1:206243078-206243278
0.902642673434677	FALSE	2.1456011877031	3.05663054810392	0.036144578313253	0.001119199916156	0.0159524053060872	chr1:206322364-206322564_hg38.chr1:144975906-144976106	test	hg38.chr1:144975906-144976106	chr1:144975906-144976106	0.0061663599641874	chr1:206322364-206322564
0.698813780054668	FALSE	0.271081151847519	0.504684795715116	0.347389558232932	0.306890120828651	0.393164308829912	chr7:74769484-74769684_hg38.chr7:73216088-73216288	test	hg38.chr7:73216088-73216288	chr7:73216088-73216288	0.202944070253477	chr7:74769484-74769684
0.76066266857873	FALSE	0.839876766694948	1.27903530972536	0.126506024096386	0.100442311012048	0.200488742742904	chr15:32326201-32326401_panTro6.chr15:10551515-10551715	test	panTro6.chr15:10551515-10551715	chr15:10551515-10551715	0.121367925651151	chr15:32326201-32326401
0.821770339566489	FALSE	1.40185574676755	2.0441057510629	0.0582329317269076	0.0204715505675419	0.0804791637617952	chr10:46686728-46686928_hg38.chr10:46686728-46686928	test	hg38.chr10:46686728-46686928	chr10:46686728-46686928	0.0553418264398337	chr10:46686728-46686928
0.776034949979515	FALSE	0.981248527119795	1.47149687675217	0.104417670682731	0.0705783957715769	0.163235099506883	chr1:206307418-206307618_hg38.chr1:121289070-121289270	test	hg38.chr1:121289070-121289270	chr1:121289070-121289270	0.106390238884006	chr1:206307418-206307618
0.497479915526478	FALSE	-1.58049325792327	-2.01602309743349	0.971887550200803	0.978101219701008	0.943003025156724	chr1:206395304-206395504_hg38.chr1:206395304-206395504	test	hg38.chr1:206395304-206395504	chr1:206395304-206395504	0.430386932549229	chr1:206395304-206395504
0.989828536000289	FALSE	2.94740923126587	4.14820097245912	0.0140562248995983	1.67549086603493e-05	0.00160224406944502	chr1:145667356-145667556_hg38.chr1:145667356-145667556	test	hg38.chr1:145667356-145667556	chr1:145667356-145667556	0.000165058237537116	chr1:145667356-145667556
0.840972490523704	FALSE	1.57844904570537	2.28451743538987	0.0481927710843374	0.0111705695483268	0.0572312426509269	chr1:149765702-149765902_hg38.chr1:149765702-149765902	test	hg38.chr1:149765702-149765902	chr1:149765702-149765902	0.0374527649080668	chr1:149765702-149765902
0.969288701857542	FALSE	2.75851387891782	3.89104144209935	0.0140562248995983	4.99074407075581e-05	0.00290324197294377	chr5:70957836-70958036_hg38.chr5:70082382-70082582	test	hg38.chr5:70082382-70082582	chr5:70082382-70082582	0.000430831679366716	chr5:70957836-70958036
1.00024485092056	FALSE	3.04320326072871	4.27861364445828	0.0120481927710844	9.40304829722999e-06	0.00117037084404456	chr2:110063318-110063518_hg38.chr2:110307947-110308147	test	hg38.chr2:110307947-110308147	chr2:110307947-110308147	9.54396378740829e-05	chr2:110063318-110063518
0.731356187639513	FALSE	0.570358619439137	0.912117017082394	0.190763052208835	0.180853560586487	0.284217244907094	chr15:32293710-32293910_panTro6.chr15:10519110-10519310	test	panTro6.chr15:10519110-10519310	chr15:10519110-10519310	0.155922969148423	chr15:32293710-32293910
0.786485822473891	FALSE	1.07736036660448	1.60234221093675	0.0903614457831325	0.0545399781419017	0.140659651554811	chr1:145682697-145682897_panTro6.chr1:121973998-121974198	test	panTro6.chr1:121973998-121974198	chr1:121973998-121974198	0.0942130809680996	chr1:145682697-145682897
0.686855068064517	FALSE	0.161102410086059	0.35496125180905	0.387550200803213	0.361309309996774	0.43600637103359	chr1:206388212-206388412_hg38.chr1:121369485-121369685	test	hg38.chr1:121369485-121369685	chr1:121369485-121369685	0.223599294151727	chr1:206388212-206388412
0.771880414530706	FALSE	0.943041186593521	1.41948192972516	0.110441767068273	0.0778792807177826	0.172829918280745	chr6:294119-294319_hg38.DUSP22_chr16:171587-353786:39961-40161	test	hg38.DUSP22_chr16:171587-353786:39961-40161	DUSP22_chr16:171587-353786:39961-40161	0.11057556359068	chr6:294119-294319
0.783742135840203	FALSE	1.05212794993543	1.56799114649924	0.0963855421686747	0.0584415992797541	0.146370425147693	chr10:46541127-46541327_panTro6.chr10:42922236-42922436	test	panTro6.chr10:42922236-42922436	chr10:42922236-42922436	0.0968597092315863	chr10:46541127-46541327
0.674772783021112	FALSE	0.0499872241219449	0.203690568421775	0.423694779116466	0.41929765649787	0.480066284634112	chr2:111481176-111481376_hg38.chr2:87468834-87469034	test	hg38.chr2:87468834-87469034	chr2:87468834-87469034	0.243822627801547	chr2:111481176-111481376
0.842268137390084	FALSE	1.59036451053545	2.30073898505551	0.0481927710843374	0.0107031945457154	0.0558763325523383	chr5:70924674-70924874_hg38.chr5:70049256-70049456	test	hg38.chr5:70049256-70049456	chr5:70049256-70049456	0.0363957979021568	chr5:70924674-70924874
0.686133261867598	FALSE	0.154464292419361	0.345924209867988	0.389558232931727	0.364699836872933	0.438621831903527	chr1:206290915-206291115_hg38.chr1:206290915-206291115	test	hg38.chr1:206290915-206291115	chr1:206290915-206291115	0.225045216421523	chr1:206290915-206291115
0.726875707730795	FALSE	0.529153718505481	0.856021232612823	0.208835341365462	0.195993017561627	0.298349409641403	chr7:144299925-144300125_panTro6.chr7:141002399-141002599	test	panTro6.chr7:141002399-141002599	chr7:141002399-141002599	0.161136390358376	chr7:144299925-144300125
0.67667422425367	FALSE	0.0674738994814884	0.227496687350144	0.419678714859438	0.410018772413402	0.473102219928856	chr1:206215661-206215861_hg38.chr1:121197150-121197350	test	hg38.chr1:121197150-121197350	chr1:121197150-121197350	0.240641166636428	chr1:206215661-206215861
0.86234711059198	FALSE	1.77502153801679	2.55212851833123	0.0421686746987951	0.00535335084216612	0.037947165486453	chr16:70930315-70930515_panTro6.chr16:58841071-58841271	test	panTro6.chr16:58841071-58841271	chr16:58841071-58841271	0.0223855230550095	chr16:70930315-70930515
0.693018140669899	FALSE	0.217781337639686	0.432123162940297	0.369477911646586	0.332825950335277	0.413799742990529	chr2:111506763-111506963_panTro6.chr2A:91912803-91913003	test	panTro6.chr2A:91912803-91913003	chr2A:91912803-91913003	0.212178399047809	chr2:111506763-111506963
0.707095934399452	FALSE	0.347248293815967	0.608377693470278	0.307228915662651	0.271468501246891	0.364202396086712	chr1:206220314-206220514_hg38.chr1:206220314-206220514	test	hg38.chr1:206220314-206220514	chr1:206220314-206220514	0.189827001516124	chr1:206220314-206220514
0.70320282047681	FALSE	0.311445126125433	0.559635754220629	0.325301204819277	0.287863956005731	0.377731126391377	chr10:46609342-46609542_panTro6.chr10:42854094-42854294	test	panTro6.chr10:42854094-42854294	chr10:42854094-42854294	0.196172362891322	chr10:46609342-46609542
0.764271192428625	FALSE	0.873062691145216	1.32421417008431	0.118473895582329	0.0927159630410245	0.191314454049289	chr2:111356048-111356248_hg38.chr2:87594576-87594776	test	hg38.chr2:87594576-87594776	chr2:87594576-87594776	0.117587232319482	chr2:111356048-111356248
0.307650758834315	FALSE	-3.32626419210392	-4.3926915965209	1	0.999994402205498	0.999559907703043	chr7:144355036-144355236_hg38.chr7:144195802-144196002	test	hg38.chr7:144195802-144196002	chr7:144195802-144196002	0.432187650874401	chr7:144355036-144355236
0.845894142856199	FALSE	1.62371120532264	2.34613671593627	0.0481927710843374	0.00948457402703944	0.0522187292098101	chr1:206354852-206355052_hg38.chr1:121336516-121336716	test	hg38.chr1:121336516-121336716	chr1:121336516-121336716	0.0333699025254744	chr1:206354852-206355052
0.749671879011321	FALSE	0.738799559669294	1.14143019257616	0.152610441767068	0.12684547314492	0.230014359621757	chr5:70964997-70965197_hg38.chr5:70089550-70089750|chr5:70964997-70965197_hg38.chr5:70964997-70965197	test	hg38.chr5:70089550-70089750|hg38.chr5:70964997-70965197	chr5:70089550-70089750|chr5:70964997-70965197	0.132934981889136	chr5:70964997-70965197
0.664945550108097	FALSE	-0.0403892906448898	0.0806532262950686	0.475903614457831	0.467858867789893	0.51610861594441	chr15:32212047-32212247_hg38.chr15:30318327-30318527	test	hg38.chr15:30318327-30318527	chr15:30318327-30318527	0.259879252708831	chr15:32212047-32212247
0.587754732620217	FALSE	-0.750277528596213	-0.885778841038793	0.827309236947791	0.812131643097159	0.773456213173634	chr2:111587582-111587782_panTro6.chr2A:91826236-91826436	test	panTro6.chr2A:91826236-91826436	chr2A:91826236-91826436	0.377228930729399	chr2:111587582-111587782
0.790818783709448	FALSE	1.11720860654706	1.65659105582319	0.0843373493975904	0.0488010909378011	0.131952570776359	chr1:206192739-206192939_hg38.chr1:121174194-121174394	test	hg38.chr1:121174194-121174394	chr1:121174194-121174394	0.0893207779273231	chr1:206192739-206192939
1.0017125191503	FALSE	3.05670072645603	4.2969889083509	0.0120481927710844	8.65669273553871e-06	0.00111893793980733	chr2:109998689-109998889_hg38.chr1:144837834-144838034	test	hg38.chr1:144837834-144838034	chr1:144837834-144838034	9.01650678590324e-05	chr2:109998689-109998889
0.680401915110143	FALSE	0.10175574776149	0.274167523312832	0.405622489959839	0.39197794241564	0.45947527571406	chr2:111312979-111313179_hg38.chr2:87637664-87637864	test	hg38.chr2:87637664-87637864	chr2:87637664-87637864	0.234203815066813	chr2:111312979-111313179
0.697548710993562	FALSE	0.259446896946462	0.488846081372748	0.35140562248996	0.312475335455606	0.397645224775919	chr2:111375703-111375903_panTro6.chr2A:92043928-92044128	test	panTro6.chr2A:92043928-92044128	chr2A:92043928-92044128	0.205059140712638	chr2:111375703-111375903
0.539735397280732	FALSE	-1.19188914071695	-1.4869828058941	0.929718875502008	0.931490323898645	0.883347641640231	chr16:71010221-71010421_panTro6.chr16:58759361-58759561	test	panTro6.chr16:58759361-58759561	chr16:58759361-58759561	0.41683156519164	chr16:71010221-71010421
0.717839105283613	FALSE	0.446048266366644	0.742882614977693	0.240963855421687	0.228776375989153	0.327781190613063	chr16:70976227-70976427_hg38.chr16:70976227-70976427	test	hg38.chr16:70976227-70976427	chr16:70976227-70976427	0.17391648093189	chr16:70976227-70976427
0.645185565593355	FALSE	-0.222112726742949	-0.166742556086246	0.582329317269076	0.566213690333745	0.587886934604802	chr1:145608216-145608416_panTro6.chr1:121899463-121899663	test	panTro6.chr1:121899463-121899663	chr1:121899463-121899663	0.293440643132689	chr1:145608216-145608416
0.718339264321715	FALSE	0.450647997653461	0.749144625783123	0.240963855421687	0.226885020182716	0.326121633737035	chr1:206197722-206197922_hg38.chr1:121179186-121179386	test	hg38.chr1:121179186-121179386	chr1:121179186-121179386	0.173049741378822	chr1:206197722-206197922
0.781146777448123	FALSE	1.02825963948392	1.53549715747361	0.100401606425703	0.0623308773872936	0.151913855488644	chr10:46646913-46647113_panTro6.chr10:42816658-42816858	test	panTro6.chr10:42816658-42816858	chr10:42816658-42816858	0.0997370708525675	chr10:46646913-46647113
1.12629355854599	FALSE	4.20241491134129	5.85674841566129	0.00602409638554213	2.3600866933655e-09	1.32041262984286e-05	chr2:110056886-110057086_hg38.chr2:110056886-110057086	test	hg38.chr2:110056886-110057086	chr2:110056886-110057086	5.2006595460251e-08	chr2:110056886-110057086
0.739584985007482	FALSE	0.646035061976139	1.01514188339173	0.176706827309237	0.15501909949628	0.25912832439493	chr10:48160360-48160560_hg38.chr10:46891323-46891523	test	hg38.chr10:46891323-46891523	chr10:46891323-46891523	0.145684221113385	chr10:48160360-48160560
0.821278285843905	FALSE	1.39733055631783	2.03794521912616	0.0582329317269076	0.0207777058290196	0.0811570955893659	chr1:206399652-206399852_hg38.chr1:144061401-144061601|chr1:206399652-206399852_hg38.chr1:144898908-144899108	test	hg38.chr1:144061401-144061601|hg38.chr1:144898908-144899108	chr1:144061401-144061601|chr1:144898908-144899108	0.0557976965905262	chr1:206399652-206399852
0.698745063097374	FALSE	0.270449193781545	0.503824456710302	0.347389558232932	0.30719236995016	0.393407349209969	chr7:74822106-74822306_hg38.chr7:75123635-75123835	test	hg38.chr7:75123635-75123835	chr7:75123635-75123835	0.202965916635838	chr7:74822106-74822306
0.672802894212353	FALSE	0.0318710680697085	0.179027483150447	0.429718875502008	0.428958060934858	0.487287435624816	chr1:206370271-206370471_hg38.chr1:121351629-121351829	test	hg38.chr1:121351629-121351829	chr1:121351629-121351829	0.247165907322007	chr1:206370271-206370471
0.74780591366548	FALSE	0.72163913962781	1.11806823314312	0.15863453815261	0.131768926288022	0.23525818445356	chr7:74860828-74861028_hg38.chr7:75083093-75083293	test	hg38.chr7:75083093-75083293	chr7:75083093-75083293	0.134425159369881	chr7:74860828-74861028
0.789620653101065	FALSE	1.10618995362822	1.64159041353853	0.0863453815261044	0.0503374578506656	0.134322155154566	chr7:144350495-144350695_hg38.chr7:144350495-144350695	test	hg38.chr7:144350495-144350695	chr7:144350495-144350695	0.0907443564913239	chr7:144350495-144350695
0.76025002139799	FALSE	0.836081841475026	1.27386895081195	0.126506024096386	0.101354931933721	0.201554431528153	chr5:69600839-69601039_hg38.chr5:71026835-71027035	test	hg38.chr5:71026835-71027035	chr5:71026835-71027035	0.121678749824916	chr5:69600839-69601039
0.605190626902397	FALSE	-0.589927675182289	-0.667480759669362	0.767068273092369	0.747767452252035	0.722380430495731	chr1:206250278-206250478_hg38.chr1:206250278-206250478	test	hg38.chr1:206250278-206250478	chr1:206250278-206250478	0.355163486112572	chr1:206250278-206250478
0.712290778575064	FALSE	0.395022872428713	0.673417346624646	0.269076305220884	0.250340907944926	0.346413004034065	chr1:149813263-149813463_hg38.chr1:149813263-149813463|chr1:149813263-149813463_panTro6.chr1:124526535-124526735	test	hg38.chr1:149813263-149813463|panTro6.chr1:124526535-124526735	chr1:149813263-149813463|chr1:124526535-124526735	0.181765220314737	chr1:149813263-149813463
0.693151263296786	FALSE	0.219005604853173	0.433789863458556	0.367469879518072	0.332220521566897	0.413322840854587	chr7:74795014-74795214_hg38.chr7:73241621-73241821	test	hg38.chr7:73241621-73241821	chr7:73241621-73241821	0.212074986203365	chr7:74795014-74795214
0.790089877858151	FALSE	1.11050519664353	1.64746512593041	0.0863453815261044	0.0497312393347688	0.133390695020983	chr1:206249532-206249732_hg38.chr1:121230974-121231174|chr1:206249532-206249732_hg38.chr1:144018577-144018777|chr1:206249532-206249732_hg38.chr1:145049176-145049376|chr1:206249532-206249732_panTro6.chr1:181472750-181472950	test	hg38.chr1:121230974-121231174|hg38.chr1:144018577-144018777|hg38.chr1:145049176-145049376|panTro6.chr1:181472750-181472950	chr1:121230974-121231174|chr1:144018577-144018777|chr1:145049176-145049376|chr1:181472750-181472950	0.0902326706561752	chr1:206249532-206249732
0.671343320567755	FALSE	0.0184480444971578	0.160753563781775	0.433734939759036	0.436143750096787	0.492640712493201	chr1:206384532-206384732_hg38.chr1:144914034-144914234	test	hg38.chr1:144914034-144914234	chr1:144914034-144914234	0.249569792096079	chr1:206384532-206384732
0.688080311819707	FALSE	0.172370410072836	0.370301351756847	0.381526104417671	0.355578983369328	0.431573166661324	chr15:32615212-32615412_hg38.chr15:32615212-32615412	test	hg38.chr15:32615212-32615412	chr15:32615212-32615412	0.22141579341902	chr15:32615212-32615412
0.659132158155702	FALSE	-0.0938523670043844	0.00786933067616789	0.497991967871486	0.496860623676544	0.537386783813899	chr10:48145624-48145824_panTro6.chr10:44036970-44037170	test	panTro6.chr10:44036970-44037170	chr10:44036970-44037170	0.269090326774286	chr10:48145624-48145824
0.766819983167133	FALSE	0.896502740430222	1.35612513025783	0.114457831325301	0.0875296791663038	0.184992158668553	chr1:206332993-206333193_hg38.chr1:146722376-146722576	test	hg38.chr1:146722376-146722576	chr1:146722376-146722576	0.115418308056972	chr1:206332993-206333193
0.696485607966257	FALSE	0.249670030223516	0.475535989707654	0.357429718875502	0.317202493678569	0.401421268369536	chr1:206300280-206300480_hg38.chr1:206300280-206300480	test	hg38.chr1:206300280-206300480	chr1:206300280-206300480	0.2064222371492	chr1:206300280-206300480
0.712109899627031	FALSE	0.393359412422968	0.671152735089572	0.273092369477912	0.251061617541249	0.347027021328122	chr1:206240708-206240908_hg38.chr1:145057994-145058194	test	hg38.chr1:145057994-145058194	chr1:145057994-145058194	0.182017188961378	chr1:206240708-206240908
0.52295404554632	FALSE	-1.3462194691275	-1.69708598885225	0.943775100401606	0.955159797626581	0.91088412597758	chr15:32313317-32313517_hg38.chr15:30225171-30225371	test	hg38.chr15:30225171-30225371	chr15:30225171-30225371	0.424136826976101	chr15:32313317-32313517
0.666274428955264	FALSE	-0.0281682066615024	0.0972908416656387	0.463855421686747	0.461247714395138	0.511236002716983	chr10:46556008-46556208_hg38.GPRIN2_dist:151784-151984	test	hg38.GPRIN2_dist:151784-151984	GPRIN2_dist:151784-151984	0.257650009708777	chr10:46556008-46556208
0.873651911650153	FALSE	1.87898656345309	2.69366507168051	0.0421686746987951	0.00353355704145606	0.0301231639593576	chr5:69554868-69555068_panTro6.chr5_NW_019932884v1_random:176875-177075	test	panTro6.chr5_NW_019932884v1_random:176875-177075	chr5_NW_019932884v1_random:176875-177075	0.0160155450697921	chr5:69554868-69555068
0.792878935110797	FALSE	1.13615486590552	1.68238423229964	0.0823293172690763	0.0462471784605798	0.127945878046262	chr16:71058804-71059004_hg38.chr1:146651951-146652151	test	hg38.chr1:146651951-146652151	chr1:146651951-146652151	0.086996520878858	chr16:71058804-71059004
0.708605790904335	FALSE	0.361133745592391	0.627281156225036	0.295180722891566	0.265237476645816	0.358999733871274	chr1:149793335-149793535_hg38.chr1:143885391-143885591	test	hg38.chr1:143885391-143885591	chr1:143885391-143885591	0.187268790705378	chr1:149793335-149793535
0.723476920901603	FALSE	0.497896648404799	0.813468287992444	0.21285140562249	0.20797481045114	0.309278444874734	chr16:71010321-71010521_panTro6.chr16:58759261-58759461	test	panTro6.chr16:58759261-58759461	chr16:58759261-58759461	0.165850385132326	chr16:71010321-71010521
0.789595260583152	FALSE	1.10595643038821	1.64127249821673	0.0863453815261044	0.0503704311434895	0.134372689040273	chr1:206400052-206400252_hg38.chr1:206400052-206400252	test	hg38.chr1:206400052-206400252	chr1:206400052-206400252	0.090754952607921	chr1:206400052-206400252
0.795420831880146	FALSE	1.1595315145455	1.71420887970847	0.0783132530120482	0.0432451853326557	0.123119799201063	chr18:20941586-20941786_hg38.chr18:130284-130484|chr18:20941586-20941786_panTro6.chr18:14829712-14829912	test	hg38.chr18:130284-130484|panTro6.chr18:14829712-14829912	chr18:130284-130484|chr18:14829712-14829912	0.0844897185185766	chr18:20941586-20941786
0.949755838765883	FALSE	2.57887917347557	3.64648922885734	0.0160642570281124	0.000132923808040071	0.00495607250472567	chr10:46432801-46433001_hg38.chr10:46432801-46433001	test	hg38.chr10:46432801-46433001	chr10:46432801-46433001	0.000996022862754844	chr10:46432801-46433001
0.728565565278303	FALSE	0.544694556597755	0.877178315492463	0.20281124497992	0.190194896120209	0.292981804630905	chr7:74768433-74768633_hg38.chr7:74768433-74768633	test	hg38.chr7:74768433-74768633	chr7:74768433-74768633	0.159026013296725	chr7:74768433-74768633
0.983529519429516	FALSE	2.88948008995377	4.06933703754072	0.0140562248995983	2.35735515748536e-05	0.00192939721135799	chr1:206322464-206322664_hg38.chr1:206322464-206322664	test	hg38.chr1:206322464-206322664	chr1:206322464-206322664	0.000219329259871513	chr1:206322464-206322664
0.910249239592279	FALSE	2.21555525765874	3.15186505521556	0.0341365461847389	0.0008111561480967	0.0133609879905609	chr5:70959095-70959295_hg38.chr5:70083641-70083841	test	hg38.chr5:70083641-70083841	chr5:70083641-70083841	0.00468436283374373	chr5:70959095-70959295
0.771072954405966	FALSE	0.935615349378392	1.40937249724293	0.110441767068273	0.0793625260122846	0.174735634361788	chr2:111480776-111480976_hg38.chr2:87469234-87469434	test	hg38.chr2:87469234-87469434	chr2:87469234-87469434	0.111517599466173	chr2:111480776-111480976
0.748511803039951	FALSE	0.728130877641991	1.12690599584185	0.156626506024096	0.129891114027533	0.233266736897678	chr1:206233587-206233787_hg38.chr1:145065056-145065256	test	hg38.chr1:145065056-145065256	chr1:145065056-145065256	0.133788768639634	chr1:206233587-206233787
0.937363987188494	FALSE	2.46491704731194	3.49134276030348	0.0200803212851406	0.000240299630514933	0.00685224874609693	chr16:30241048-30241248_hg38.chr16:30241048-30241248	test	hg38.chr16:30241048-30241248	chr16:30241048-30241248	0.0016595311945182	chr16:30241048-30241248
0.768526141028468	FALSE	0.912193484967807	1.37748629370692	0.114457831325301	0.0841809747620978	0.180833436474048	chr6:279941-280141_panTro6.chr6:143816-144016	test	panTro6.chr6:143816-144016	chr6:143816-144016	0.114331452569185	chr6:279941-280141
0.647161580585698	FALSE	-0.203940231014425	-0.142002770755788	0.568273092369478	0.556461091439837	0.580799897054532	chr7:74842253-74842453_hg38.chr7:74842253-74842453	test	hg38.chr7:74842253-74842453	chr7:74842253-74842453	0.290440956232984	chr7:74842253-74842453
0.763169911873733	FALSE	0.862934723362971	1.31042609427404	0.120481927710843	0.0950258654422145	0.194086678973035	chr1:206192039-206192239_panTro6.chr1:181415552-181415752	test	panTro6.chr1:181415552-181415752	chr1:181415552-181415752	0.118718684473248	chr1:206192039-206192239
0.703316718417882	FALSE	0.312492592797315	0.561061760917248	0.325301204819277	0.287377717458858	0.377333095756107	chr7:74819706-74819906_panTro6.chr7:72495088-72495288	test	panTro6.chr7:72495088-72495288	chr7:72495088-72495288	0.196000515133778	chr7:74819706-74819906
0.872478852372118	FALSE	1.86819847996081	2.67897832343672	0.0421686746987951	0.00369235871535309	0.0308672052972449	chr1:206297733-206297933_hg38.chr1:121279258-121279458	test	hg38.chr1:121279258-121279458	chr1:121279258-121279458	0.0165097257040057	chr1:206297733-206297933
0.667036708095279	FALSE	-0.0211578780609887	0.106834606444213	0.459839357429719	0.457460096302736	0.508440142404286	chr7:74868576-74868776_hg38.chr7:75075316-75075516	test	hg38.chr7:75075316-75075516	chr7:75075316-75075516	0.256485049216838	chr7:74868576-74868776
0.765521102099777	FALSE	0.884557532150001	1.33986308826893	0.114457831325301	0.0901449302000469	0.188197659974226	chr1:206282662-206282862_hg38.chr1:206282662-206282862	test	hg38.chr1:206282662-206282862	chr1:206282662-206282862	0.116487779153477	chr1:206282662-206282862
0.684379897677643	FALSE	0.138339413116332	0.323972021330102	0.393574297188755	0.372979608283274	0.444986088893863	chr1:206311962-206312162_hg38.chr1:121293603-121293803	test	hg38.chr1:121293603-121293803	chr1:121293603-121293803	0.227499908722899	chr1:206311962-206312162
0.726803462403011	FALSE	0.528489311648425	0.855116718270864	0.208835341365462	0.196243267577777	0.298579881796856	chr10:46619003-46619203_hg38.chr10:47722462-47722662	test	hg38.chr10:47722462-47722662	chr10:47722462-47722662	0.161223413125155	chr10:46619003-46619203
0.589637629343314	FALSE	-0.732961398511002	-0.862204900097374	0.819277108433735	0.805712613145689	0.768209013324556	chr1:206211892-206212092_panTro6.chr1:181435415-181435615	test	panTro6.chr1:181435415-181435615	chr1:181435415-181435615	0.375266177617741	chr1:206211892-206212092
0.622059640460067	FALSE	-0.43479116153789	-0.456280047240309	0.690763052208835	0.67590569499383	0.668142989530144	chr7:74821906-74822106_panTro6.chr7:72497288-72497488	test	panTro6.chr7:72497288-72497488	chr7:72497288-72497488	0.331049427887239	chr7:74821906-74822106
0.632742575550142	FALSE	-0.336545149718772	-0.322529280241169	0.642570281124498	0.626474120266035	0.63177009476901	chr7:144316598-144316798_hg38.chr7:144234169-144234369	test	hg38.chr7:144234169-144234369	chr7:144234169-144234369	0.314363605727597	chr7:144316598-144316798
0.708591468349737	FALSE	0.361002027683743	0.627101837278822	0.295180722891566	0.265296241439099	0.359048965635864	chr6:294519-294719_hg38.chr6:294519-294719|chr6:294519-294719_panTro6.chr6:158373-158573	test	hg38.chr6:294519-294719|panTro6.chr6:158373-158573	chr6:294519-294719|chr6:158373-158573	0.187268790705378	chr6:294519-294719
0.813500423448655	FALSE	1.32580115411064	1.94056607638992	0.0622489959839357	0.0261554660954909	0.0924527853200968	chr6:347689-347889_panTro6.chr6:211024-211224	test	panTro6.chr6:211024-211224	chr6:211024-211224	0.0651103397359918	chr6:347689-347889
0.778790826098883	FALSE	1.00659304484948	1.50600055402927	0.100401606425703	0.066033515721514	0.157065189075202	chr1:206257053-206257253_panTro6.chr1:181480258-181480458	test	panTro6.chr1:181480258-181480458	chr1:181480258-181480458	0.102372925282245	chr1:206257053-206257253
0.680747190817526	FALSE	0.104931088708743	0.278490388733169	0.403614457831325	0.390317971011548	0.458215244956206	chr10:46556208-46556408_panTro6.chr10:42907208-42907408	test	panTro6.chr10:42907208-42907408	chr10:42907208-42907408	0.233789736076174	chr10:46556208-46556408
0.73192214313786	FALSE	0.575563450331663	0.919202802154849	0.188755020080321	0.178994752872055	0.28245514584566	chr5:69603840-69604040_panTro6.chr5_NW_019932884v1_random:127632-127832	test	panTro6.chr5_NW_019932884v1_random:127632-127832	chr5_NW_019932884v1_random:127632-127832	0.155053218909533	chr5:69603840-69604040
1.10952121192595	FALSE	4.04816739880164	5.64675797708887	0.00602409638554213	8.17508734867517e-09	2.5810111405673e-05	chr7:74822006-74822206_panTro6.chr7:72497388-72497588	test	panTro6.chr7:72497388-72497588	chr7:72497388-72497588	1.66963911134795e-07	chr7:74822006-74822206
1.39033610169167	FALSE	6.63069202768745	9.1625714285661	0.00200803212851408	2.5337562167225e-20	1.67058347694991e-11	chr7:74788085-74788285_hg38.chr7:75157668-75157868	test	hg38.chr7:75157668-75157868	chr7:75157668-75157868	2.12167516018781e-18	chr7:74788085-74788285
0.729012665630881	FALSE	0.548806331700135	0.882776029470755	0.194779116465863	0.188678647067692	0.29156918230528	chr1:206336945-206337145_hg38.chr1:144961315-144961515	test	hg38.chr1:144961315-144961515	chr1:144961315-144961515	0.158608702731274	chr1:206336945-206337145
0.619733872676044	FALSE	-0.456180171886732	-0.485398751262384	0.698795180722892	0.686303241003556	0.675869788740984	chr1:206326539-206326739_hg38.chr1:206326539-206326739|chr1:206326539-206326739_panTro6.chr1:181549400-181549600	test	hg38.chr1:206326539-206326739|panTro6.chr1:181549400-181549600	chr1:206326539-206326739|chr1:181549400-181549600	0.334204056195564	chr1:206326539-206326739
0.857061144570831	FALSE	1.72640895394597	2.48594801609107	0.0461847389558233	0.00646034189445585	0.0421369330317092	chr2:109918091-109918291_hg38.chr2:110453215-110453415	test	hg38.chr2:110453215-110453415	chr2:110453215-110453415	0.0255775648946575	chr2:109918091-109918291
0.795437088841113	FALSE	1.15968102229462	1.71441241749842	0.0783132530120482	0.0432265047867249	0.123089349799427	chr6:311435-311635_panTro6.chr6:175339-175539	test	panTro6.chr6:175339-175539	chr6:175339-175539	0.0844897185185766	chr6:311435-311635
1.01379442034559	FALSE	3.16781238234662	4.44825478594472	0.0120481927710844	4.32854024943344e-06	0.000767953023506747	chr5:69561512-69561712_panTro6.chr5_NW_019932884v1_random:170217-170417	test	panTro6.chr5_NW_019932884v1_random:170217-170417	chr5_NW_019932884v1_random:170217-170417	4.81669359681528e-05	chr5:69561512-69561712
0.320715870573181	FALSE	-3.2061104037029	-4.2291158842968	1	0.999988269425957	0.99932728821424	chr7:144355336-144355536_hg38.chr7:144195502-144195702|chr7:144355336-144355536_hg38.chr7:144355336-144355536|chr7:144355336-144355536_panTro6.chr7:141038747-141038947	test	hg38.chr7:144195502-144195702|hg38.chr7:144355336-144355536|panTro6.chr7:141038747-141038947	chr7:144195502-144195702|chr7:144355336-144355536|chr7:141038747-141038947	0.432187650874401	chr7:144355336-144355536
0.631255887156729	FALSE	-0.350217535092179	-0.341142677330182	0.652610441767068	0.633501912851731	0.636912276011045	chr1:206336345-206336545_panTro6.chr1:181553339-181553539	test	panTro6.chr1:181553339-181553539	chr1:181553339-181553539	0.316699358572191	chr1:206336345-206336545
1.03007976063803	FALSE	3.31758112299317	4.65214788616391	0.0100401606425703	1.64247675466423e-06	0.000454002717655712	chr16:70872733-70872933_hg38.chr16:70872733-70872933	test	hg38.chr16:70872733-70872933	chr16:70872733-70872933	2.09178738371088e-05	chr16:70872733-70872933
0.783079466930244	FALSE	1.04603369053844	1.55969450571407	0.0963855421686747	0.0594160455753251	0.147772738944434	chr5:69619532-69619732_hg38.chr5:71127326-71127526	test	hg38.chr5:71127326-71127526	chr5:71127326-71127526	0.0977462323188641	chr5:69619532-69619732
0.72511736481607	FALSE	0.512983052174028	0.834006710245229	0.210843373493976	0.202138601282067	0.30398158795498	chr1:149732039-149732239_hg38.chr1:121040224-121040424	test	hg38.chr1:121040224-121040424	chr1:121040224-121040424	0.16377697293258	chr1:149732039-149732239
1.04576512651165	FALSE	3.46183217647366	4.84852928308993	0.00803212851405621	6.21900862763392e-07	0.000268255795599787	chr10:46578746-46578946_hg38.chr10:47762862-47763062|chr10:46578746-46578946_hg38.GPRIN2_dist:129102-129302	test	hg38.chr10:47762862-47763062|hg38.GPRIN2_dist:129102-129302	chr10:47762862-47763062|GPRIN2_dist:129102-129302	8.53700211228349e-06	chr10:46578746-46578946
0.649470728318454	FALSE	-0.182704067588219	-0.113092150428486	0.558232931726908	0.545021250940809	0.572484887994147	chr10:46415856-46416056_hg38.chr10:46415856-46416056	test	hg38.chr10:46415856-46416056	chr10:46415856-46416056	0.286581439471853	chr10:46415856-46416056
0.712757062851636	FALSE	0.399311073205079	0.679255244084966	0.265060240963855	0.248488074587153	0.344832004497922	chr1:206301876-206302076_hg38.chr1:144996404-144996604	test	hg38.chr1:144996404-144996604	chr1:144996404-144996604	0.181063868890482	chr1:206301876-206302076
0.755597390184194	FALSE	0.793293744630251	1.21561782523997	0.136546184738956	0.112065270313172	0.213803350245261	chr15:32155122-32155322_panTro6.chr15:10376785-10376985	test	panTro6.chr15:10376785-10376985	chr15:10376785-10376985	0.1263404580578	chr15:32155122-32155322
0.696447078247608	FALSE	0.249315690225956	0.475053596116559	0.357429718875502	0.317374386173009	0.401558297702964	chr16:70926130-70926330_hg38.chr16:70926130-70926330	test	hg38.chr16:70926130-70926330	chr16:70926130-70926330	0.206493978372298	chr16:70926130-70926330
0.67671620198981	FALSE	0.0678599493007698	0.228022250255678	0.419678714859438	0.40981447146229	0.472948560526365	chr10:46787174-46787374_panTro6.chr10:42520035-42520235	test	panTro6.chr10:42520035-42520235	chr10:42520035-42520235	0.240594112744259	chr10:46787174-46787374
0.788483924015396	FALSE	1.09573598210783	1.62735852073038	0.0863453815261044	0.0518304878324051	0.13659716563773	chr1:149737599-149737799_hg38.chr1:121045786-121045986	test	hg38.chr1:121045786-121045986	chr1:121045786-121045986	0.0919999205324328	chr1:149737599-149737799
0.765044065629795	FALSE	0.880170448425084	1.33389057292472	0.116465863453815	0.091119860767023	0.189383489901859	chr10:46598716-46598916_panTro6.chr10:42864656-42864856	test	panTro6.chr10:42864656-42864856	chr10:42864656-42864856	0.117204995752685	chr10:46598716-46598916
0.823949554628216	FALSE	1.42189697952854	2.0713896092446	0.0522088353413654	0.0191612005715993	0.0775280800934667	chr2:111253820-111254020_hg38.chr2:111253820-111254020	test	hg38.chr2:111253820-111254020	chr2:111253820-111254020	0.0535275775963625	chr2:111253820-111254020
0.697846679992237	FALSE	0.262187179979053	0.492576664941663	0.347389558232932	0.311155869764903	0.396588568333687	chr15:32294310-32294510_panTro6.chr15:10519710-10519910	test	panTro6.chr15:10519710-10519910	chr15:10519710-10519910	0.204473683377168	chr15:32294310-32294510
0.787111415306375	FALSE	1.08311365446928	1.61017465777541	0.0883534136546185	0.0536798660998695	0.13937898947828	chr2:111262762-111262962_hg38.chr2:111262762-111262962	test	hg38.chr2:111262762-111262962	chr2:111262762-111262962	0.093208013491136	chr2:111262762-111262962
0.557139958524686	FALSE	-1.03182744276012	-1.26907701539417	0.901606425702811	0.897793201462686	0.848923519518554	chr6:292019-292219_hg38.DUSP22_chr16:171587-353786:37855-38055	test	hg38.DUSP22_chr16:171587-353786:37855-38055	DUSP22_chr16:171587-353786:37855-38055	0.405493542842258	chr6:292019-292219
0.735106284401692	FALSE	0.604846524468365	0.959068375864727	0.184738955823293	0.168762150241697	0.272640488706604	chr1:149813963-149814163_hg38.chr1:121118892-121119092	test	hg38.chr1:121118892-121119092	chr1:121118892-121119092	0.150897252759852	chr1:149813963-149814163
0.689500753755552	FALSE	0.185433557423329	0.388085340594664	0.379518072289157	0.34897643998636	0.42644449489518	chr1:149771185-149771385_hg38.chr1:143863263-143863463	test	hg38.chr1:143863263-143863463	chr1:143863263-143863463	0.218611507553654	chr1:149771185-149771385
0.662547121500974	FALSE	-0.0624465289689951	0.0506248059133487	0.487951807228916	0.479812247952758	0.524896378761756	chr1:149812463-149812663_hg38.chr1:121117382-121117582	test	hg38.chr1:121117382-121117582	chr1:121117382-121117582	0.263806499401162	chr1:149812463-149812663
0.73744658782515	FALSE	0.626369212368527	0.988369066663552	0.178714859437751	0.161485965659517	0.26553639933258	chr2:111480176-111480376_hg38.chr2:87469834-87470034	test	hg38.chr2:87469834-87470034	chr2:87469834-87470034	0.147703402824597	chr2:111480176-111480376
0.781635666075591	FALSE	1.03275572201812	1.54161806229514	0.100401606425703	0.0615832168462909	0.150859114795106	chr1:206282662-206282862_hg38.chr1:121264185-121264385|chr1:206282662-206282862_hg38.chr1:145015907-145016107	test	hg38.chr1:121264185-121264385|hg38.chr1:145015907-145016107	chr1:121264185-121264385|chr1:145015907-145016107	0.0991564086431183	chr1:206282662-206282862
0.751004857933357	FALSE	0.751058350144458	1.15811914104517	0.14859437751004	0.123407709890768	0.226308770047629	chr6:319109-319309_hg38.DUSP22_chr16:171587-353786:64941-65141	test	hg38.DUSP22_chr16:171587-353786:64941-65141	DUSP22_chr16:171587-353786:64941-65141	0.13148785473419	chr6:319109-319309
0.713893020186323	FALSE	0.409757947288721	0.693477474540519	0.257028112449799	0.244004978560552	0.340991758672802	chr1:206386945-206387145_hg38.chr1:206386945-206387145	test	hg38.chr1:206386945-206387145	chr1:206386945-206387145	0.179054650151009	chr1:206386945-206387145
0.605481699837554	FALSE	-0.587250812055584	-0.663836515086613	0.767068273092369	0.746602523947066	0.721482364519616	chr2:111587582-111587782_hg38.chr2:111587582-111587782	test	hg38.chr2:111587582-111587782	chr2:111587582-111587782	0.354827903478513	chr2:111587582-111587782
0.911155167406739	FALSE	2.2238866566625	3.16320730704132	0.0341365461847389	0.000780205859874781	0.0130780355215184	chr1:206307118-206307318_hg38.chr1:206307118-206307318	test	hg38.chr1:206307118-206307318	chr1:206307118-206307318	0.00452905349701449	chr1:206307118-206307318
0.772415615357433	FALSE	0.947963180999069	1.42618266510076	0.108433734939759	0.0769078110298877	0.171574099235593	chr1:206318854-206319054_panTro6.chr1:181541721-181541921	test	panTro6.chr1:181541721-181541921	chr1:181541721-181541921	0.109883893796827	chr1:206318854-206319054
0.723348043927656	FALSE	0.496711426497263	0.811854743215798	0.21285140562249	0.208437492835067	0.309696281734912	chr2:111609370-111609570_hg38.chr2:111609370-111609570	test	hg38.chr2:111609370-111609570	chr2:111609370-111609570	0.165989504390077	chr2:111609370-111609570
0.980643455681285	FALSE	2.86293829682962	4.03320340603593	0.0140562248995983	2.75108069571404e-05	0.00209866146533056	chr6:325912-326112_hg38.chr6:325912-326112	test	hg38.chr6:325912-326112	chr6:325912-326112	0.00025039725679785	chr6:325912-326112
0.660225753911171	FALSE	-0.0837950727672474	0.0215611924957572	0.497991967871486	0.491398995115788	0.533390317197334	chr6:270789-270989_panTro6.chr6:134389-134589	test	panTro6.chr6:134389-134589	chr6:134389-134589	0.267508952360703	chr6:270789-270989
0.73880219847434	FALSE	0.638836136368297	1.0053413652456	0.178714859437751	0.157366251631151	0.261464768692758	chr7:74815953-74816153_hg38.chr7:73262512-73262712	test	hg38.chr7:73262512-73262712	chr7:73262512-73262712	0.146292275131882	chr7:74815953-74816153
0.667386185016851	FALSE	-0.017943900490423	0.111210071231248	0.459839357429719	0.455724882743706	0.50715819644195	chr16:70887379-70887579_hg38.chr16:70887379-70887579	test	hg38.chr16:70887379-70887579	chr16:70887379-70887579	0.256137306954628	chr16:70887379-70887579
0.743058096529508	FALSE	0.677975661892274	1.05862537608618	0.168674698795181	0.144885212679467	0.248893562414869	chr5:69599522-69599722_hg38.chr5:70454665-70454865	test	hg38.chr5:70454665-70454865	chr5:70454665-70454865	0.140723316886589	chr5:69599522-69599722
0.735929398620922	FALSE	0.612416325148518	0.969373798224925	0.182730923694779	0.16617936026002	0.270131171730864	chr10:46684019-46684219_panTro6.chr10:42777602-42777802	test	panTro6.chr10:42777602-42777802	chr10:42777602-42777802	0.149989267540572	chr10:46684019-46684219
0.797134841125306	FALSE	1.17529446462787	1.73566834279149	0.0742971887550201	0.0413112470581879	0.119938464156482	chr1:145659114-145659314_hg38.chr1:145659114-145659314	test	hg38.chr1:145659114-145659314	chr1:145659114-145659314	0.0823968985804162	chr1:145659114-145659314
0.668896088668809	FALSE	-0.00405801512416323	0.130114124269236	0.455823293172691	0.448238067783357	0.501618909364308	chr6:296919-297119_hg38.DUSP22_chr16:171587-353786:42761-42961	test	hg38.DUSP22_chr16:171587-353786:42761-42961	DUSP22_chr16:171587-353786:42761-42961	0.253221946533178	chr6:296919-297119
0.817639789496444	FALSE	1.3638689886735	1.99239110192024	0.0602409638554217	0.0231640814414929	0.0863044012907775	chr5:69549083-69549283_hg38.chr5:71078611-71078811	test	hg38.chr5:71078611-71078811	chr5:71078611-71078811	0.0600054385593051	chr5:69549083-69549283
0.576656719048941	FALSE	-0.852340825180813	-1.02472640692863	0.86144578313253	0.847253850297851	0.802987523371113	chr1:206326339-206326539_hg38.chr1:206326339-206326539	test	hg38.chr1:206326339-206326539	chr1:206326339-206326539	0.388425683988849	chr1:206326339-206326539
0.77390111681969	FALSE	0.961624650715743	1.44478120176507	0.104417670682731	0.0742596764349675	0.168119092144015	chr7:74801600-74801800_panTro6.chr7:72477013-72477213	test	panTro6.chr7:72477013-72477213	chr7:72477013-72477213	0.108268760190037	chr7:74801600-74801800
1.3671477682861	FALSE	6.41743965288401	8.87225258339137	0.00200803212851408	3.58404856034749e-19	6.92926331456539e-11	chr1:206354752-206354952_hg38.chr1:121336416-121336616	test	hg38.chr1:121336416-121336616	chr1:121336416-121336616	2.72831973667086e-17	chr1:206354752-206354952
0.729779213676704	FALSE	0.555855919452452	0.892373241117739	0.192771084337349	0.186096454453162	0.2891546772213	chr1:206211592-206211792_hg38.chr1:206211592-206211792	test	hg38.chr1:206211592-206211792	chr1:206211592-206211792	0.157622809888251	chr1:206211592-206211792
0.872218047834451	FALSE	1.86579998128286	2.67571304037961	0.0421686746987951	0.00372852314354666	0.0310346774807396	chr1:206401852-206402052_panTro6.chr1:181618485-181618685	test	panTro6.chr1:181618485-181618685	chr1:181618485-181618685	0.0166291848927591	chr1:206401852-206402052
0.8545169515004	FALSE	1.70301118728726	2.45409461890249	0.0461847389558233	0.00706199061947646	0.0442829874148711	chr7:74868476-74868676_hg38.chr7:74868476-74868676	test	hg38.chr7:74868476-74868676	chr7:74868476-74868676	0.0272214457950358	chr7:74868476-74868676
0.811889174943575	FALSE	1.31098324701499	1.92039318180958	0.0642570281124498	0.0274041270639613	0.0949317118383456	chr16:71058804-71059004_panTro6.chr16:58710535-58710735	test	panTro6.chr16:58710535-58710735	chr16:58710535-58710735	0.0667070283977376	chr16:71058804-71059004
0.712833294593917	FALSE	0.400012141272053	0.680209668493042	0.265060240963855	0.248185855627983	0.344573787132571	chr1:206202159-206202359_panTro6.chr1:181425672-181425872	test	panTro6.chr1:181425672-181425872	chr1:181425672-181425872	0.180990023930299	chr1:206202159-206202359
0.814386555881984	FALSE	1.333950504152	1.95166048926627	0.0622489959839357	0.0254892632325629	0.0911100391364156	chr5:70950812-70951012_hg38.chr5:70950812-70951012	test	hg38.chr5:70950812-70951012	chr5:70950812-70951012	0.0640954370812723	chr5:70950812-70951012
0.748857854961312	FALSE	0.731313357070114	1.1312385794917	0.152610441767068	0.128977344030622	0.232293886855207	chr6:356654-356854_hg38.DUSP22_chr16:171587-353786:102554-102754	test	hg38.DUSP22_chr16:171587-353786:102554-102754	DUSP22_chr16:171587-353786:102554-102754	0.133513404544729	chr6:356654-356854
0.666294673100934	FALSE	-0.0279820306192426	0.097544299164707	0.463855421686747	0.461147078145708	0.511161758488108	chr2:110073444-110073644_hg38.chr15:30243572-30243772	test	hg38.chr15:30243572-30243772	chr15:30243572-30243772	0.257650009708777	chr2:110073444-110073644
0.589352405423477	FALSE	-0.735584470949725	-0.865775914778555	0.819277108433735	0.806693470145209	0.769008192011963	chr1:206186149-206186349_hg38.chr1:121167613-121167813|chr1:206186149-206186349_hg38.chr1:145112525-145112725|chr1:206186149-206186349_hg38.chr1:206186149-206186349	test	hg38.chr1:121167613-121167813|hg38.chr1:145112525-145112725|hg38.chr1:206186149-206186349	chr1:121167613-121167813|chr1:145112525-145112725|chr1:206186149-206186349	0.375431833783906	chr1:206186149-206186349
0.770748476588526	FALSE	0.932631277003296	1.4053100222217	0.110441767068273	0.079964554706173	0.175505189382649	chr16:30271648-30271848_hg38.chr16:30271648-30271848	test	hg38.chr16:30271648-30271848	chr16:30271648-30271848	0.111850186931585	chr16:30271648-30271848
0.670325565961833	FALSE	0.00908822622631709	0.148011236133887	0.443775100401606	0.441166950381168	0.496374372214843	chr2:111563941-111564141_hg38.chr2:87297447-87297647	test	hg38.chr2:87297447-87297647	chr2:87297447-87297647	0.251161388935166	chr2:111563941-111564141
0.776117889894255	FALSE	0.982011287145497	1.47253528774296	0.102409638554217	0.0704381925747471	0.163047143806972	chr15:32351995-32352195_hg38.chr15:30186473-30186673	test	hg38.chr15:30186473-30186673	chr15:30186473-30186673	0.106380922808382	chr15:32351995-32352195
0.617215127825265	FALSE	-0.479343903042305	-0.516933535741206	0.716867469879518	0.697398721836013	0.684153002955864	chr1:206238402-206238602_hg38.chr1:144007468-144007668	test	hg38.chr1:144007468-144007668	chr1:144007468-144007668	0.338324718322049	chr1:206238402-206238602
0.732307431034244	FALSE	0.579106764870483	0.924026621753337	0.188755020080321	0.177736227691009	0.281258567860136	chr15:32326101-32326301_panTro6.chr15:10551419-10551619	test	panTro6.chr15:10551419-10551619	chr15:10551419-10551619	0.154307768555774	chr15:32326101-32326301
0.745948700295912	FALSE	0.704559207463225	1.09481584879685	0.162650602409639	0.136798660799724	0.240542295984419	chr7:144342675-144342875_hg38.chr7:144342675-144342875	test	hg38.chr7:144342675-144342875	chr7:144342675-144342875	0.137144825461516	chr7:144342675-144342875
0.601958199557926	FALSE	-0.619654814064228	-0.707950877005723	0.779116465863454	0.760512118292283	0.732257464699623	chr16:70911491-70911691_hg38.chr16:70911491-70911691	test	hg38.chr16:70911491-70911691	chr16:70911491-70911691	0.359280758880605	chr16:70911491-70911691
0.792559488750568	FALSE	1.1332170655147	1.67838475132035	0.0823293172690763	0.0466360062475668	0.128561554669689	chr15:32162361-32162561_hg38.chr15:30368191-30368391	test	hg38.chr15:30368191-30368391	chr15:30368191-30368391	0.0871680643938747	chr15:32162361-32162561
0.785907151937715	FALSE	1.07203860139135	1.59509723309117	0.0923694779116466	0.0553452470683375	0.141851347211558	chr6:346589-346789_hg38.chr6:346589-346789	test	hg38.chr6:346589-346789	chr6:346589-346789	0.0946522764072019	chr6:346589-346789
0.779133377203382	FALSE	1.00974332888448	1.51028930731447	0.100401606425703	0.0654848094697457	0.156309138838474	chr1:206204859-206205059_hg38.chr1:145093812-145094012	test	hg38.chr1:145093812-145094012	chr1:145093812-145094012	0.101923037308701	chr1:206204859-206205059
0.730818522372393	FALSE	0.565413960715404	0.905385426816257	0.192771084337349	0.182630616754671	0.285896115507443	chr5:69610171-69610371_panTro6.chr5_NW_019932884v1_random:121309-121509	test	panTro6.chr5_NW_019932884v1_random:121309-121509	chr5_NW_019932884v1_random:121309-121509	0.1565966276963	chr5:69610171-69610371
0.739440421699074	FALSE	0.644705580107472	1.01333194509141	0.176706827309237	0.155450816913353	0.259558999750552	chr2:111366529-111366729_panTro6.chr2A:92053032-92053232	test	panTro6.chr2A:92053032-92053232	chr2A:92053032-92053232	0.145684221113385	chr2:111366529-111366729
0.698764953922135	FALSE	0.270632120494858	0.504073490617707	0.347389558232932	0.307104867373335	0.39333699441494	chr1:206378932-206379132_panTro6.chr1:181595570-181595770	test	panTro6.chr1:181595570-181595770	chr1:181595570-181595770	0.202965916635838	chr1:206378932-206379132
0.695358437539263	FALSE	0.239303965264879	0.461423771681611	0.359437751004016	0.322247299881823	0.405434945444081	chr1:206272393-206272593_hg38.chr1:206272393-206272593	test	hg38.chr1:206272393-206272593	chr1:206272393-206272593	0.208208449538622	chr1:206272393-206272593
0.68060299192438	FALSE	0.103604958198649	0.276685012926234	0.405622489959839	0.39101099036649	0.458741426384387	chr5:70981357-70981557_hg38.chr5:71106235-71106435	test	hg38.chr5:71106235-71106435	chr5:71106235-71106435	0.23395381221729	chr5:70981357-70981557
0.847341875028903	FALSE	1.63702532835635	2.36426237961164	0.0481927710843374	0.00903300630741972	0.050812588699239	chr2:111565374-111565574_panTro6.chr2A:91848722-91848922	test	panTro6.chr2A:91848722-91848922	chr2A:91848722-91848922	0.0325315029179067	chr2:111565374-111565574
0.794840742544334	FALSE	1.15419670128849	1.70694613843571	0.0783132530120482	0.0439160320119203	0.12420976734131	chr5:69604240-69604440_hg38.chr5:70459384-70459584	test	hg38.chr5:70459384-70459584	chr5:70459384-70459584	0.084773406100283	chr5:69604240-69604440
0.909540996604529	FALSE	2.20904187455207	3.14299782518611	0.0341365461847389	0.000836135412351149	0.0135858642193153	chr10:46783255-46783455_hg38.chr10:47556954-47557154	test	hg38.chr10:47556954-47557154	chr10:47556954-47557154	0.00479554340324709	chr10:46783255-46783455
0.73284649519644	FALSE	0.58406428858506	0.930775726240773	0.186746987951807	0.175984794253127	0.279588530008783	chr1:206243278-206243478_hg38.chr1:121224721-121224921	test	hg38.chr1:121224721-121224921	chr1:121224721-121224921	0.153739337035326	chr1:206243278-206243478
0.743443648173198	FALSE	0.681521401993051	1.06345249781131	0.168674698795181	0.14378839809114	0.247770814626678	chr1:206181160-206181360_hg38.chr1:143950275-143950475|chr1:206181160-206181360_hg38.chr1:145117496-145117696	test	hg38.chr1:143950275-143950475|hg38.chr1:145117496-145117696	chr1:143950275-143950475|chr1:145117496-145117696	0.140325789098821	chr1:206181160-206181360
0.673439904043967	FALSE	0.0377293527937047	0.187002871266725	0.427710843373494	0.425829190857135	0.484951736253843	chr6:347789-347989_hg38.chr6:347789-347989	test	hg38.chr6:347789-347989	chr6:347789-347989	0.246267988475781	chr6:347789-347989
0.63026586284742	FALSE	-0.359322330653837	-0.353537820575122	0.656626506024096	0.638157359867606	0.640323014571048	chr1:206197822-206198022_hg38.chr1:121179286-121179486	test	hg38.chr1:121179286-121179486	chr1:121179286-121179486	0.31831405948366	chr1:206197822-206198022
0.712574415756794	FALSE	0.397631352371132	0.676968495282393	0.265060240963855	0.249212971783093	0.345450973133879	chr15:32183716-32183916_hg38.chr15:30346870-30347070	test	hg38.chr15:30346870-30347070	chr15:30346870-30347070	0.181233641896698	chr15:32183716-32183916
0.720510804802789	FALSE	0.470618650846647	0.77633239791356	0.224899598393574	0.218776374302099	0.318956543172946	chr7:144342675-144342875_hg38.chr7:144208115-144208315	test	hg38.chr7:144208115-144208315	chr7:144208115-144208315	0.170036444893469	chr7:144342675-144342875
0.791520924970225	FALSE	1.12366587489357	1.66538189199123	0.0843373493975904	0.0479182948786387	0.13057739923998	chr10:46398290-46398490_hg38.chr10:47986625-47986825|chr10:46398290-46398490_hg38.GPRIN2_dist:292528-292728	test	hg38.chr10:47986625-47986825|hg38.GPRIN2_dist:292528-292728	chr10:47986625-47986825|GPRIN2_dist:292528-292728	0.0884298284053274	chr10:46398290-46398490
0.773538231215187	FALSE	0.958287359691469	1.44023785974099	0.106425702811245	0.0749000576657571	0.168958937983615	chr1:206402352-206402552_hg38.chr1:144064106-144064306|chr1:206402352-206402552_hg38.chr1:144896203-144896403	test	hg38.chr1:144064106-144064306|hg38.chr1:144896203-144896403	chr1:144064106-144064306|chr1:144896203-144896403	0.108791986032149	chr1:206402352-206402552
0.725446988031625	FALSE	0.516014444395198	0.838133605852993	0.210843373493976	0.200977835372483	0.302922160423924	chr1:149812563-149812763_hg38.chr1:149812563-149812763	test	hg38.chr1:149812563-149812763	chr1:149812563-149812763	0.163350175623096	chr1:149812563-149812763
0.684047288126859	FALSE	0.135280556951626	0.319807736687966	0.393574297188755	0.374557041182346	0.44619502853036	chr10:46416456-46416656_hg38.chr10:47968000-47968200|chr10:46416456-46416656_hg38.GPRIN2_dist:273903-274103	test	hg38.chr10:47968000-47968200|hg38.GPRIN2_dist:273903-274103	chr10:47968000-47968200|GPRIN2_dist:273903-274103	0.228082351310022	chr10:46416456-46416656
0.821551091428301	FALSE	1.39983942307054	2.04136075575978	0.0582329317269076	0.020607491100641	0.0807807047130583	chr2:130536205-130536405_panTro6.chr2B:17386160-17386360	test	panTro6.chr2B:17386160-17386360	chr2B:17386160-17386360	0.0555589107914604	chr2:130536205-130536405
0.877410105117847	FALSE	1.91354893013718	2.74071780153395	0.0421686746987951	0.00306525678112659	0.0278389079003765	chr6:311435-311635_hg38.DUSP22_chr16:171587-353786:57271-57471	test	hg38.DUSP22_chr16:171587-353786:57271-57471	DUSP22_chr16:171587-353786:57271-57471	0.0144083612009193	chr6:311435-311635
0.746424395854179	FALSE	0.708933959443436	1.1007715758737	0.160642570281124	0.135498042790626	0.239182729987338	chr1:149802433-149802633_hg38.chr1:149802433-149802633	test	hg38.chr1:149802433-149802633	chr1:149802433-149802633	0.136289640027369	chr1:149802433-149802633
0.554342762602108	FALSE	-1.05755195960431	-1.30409801823067	0.913654618473896	0.903899917739251	0.854870122921295	chr1:149793535-149793735_hg38.chr1:121098171-121098371|chr1:149793535-149793735_hg38.chr1:143885592-143885792	test	hg38.chr1:121098171-121098371|hg38.chr1:143885592-143885792	chr1:121098171-121098371|chr1:143885592-143885792	0.407589049686054	chr1:149793535-149793735
0.680464719225271	FALSE	0.102333328153504	0.274953833301453	0.405622489959839	0.391675853691679	0.459246051059066	chr10:46689292-46689492_hg38.chr10:46689292-46689492	test	hg38.chr10:46689292-46689492	chr10:46689292-46689492	0.23410070844255	chr10:46689292-46689492
0.792134488099491	FALSE	1.12930853114313	1.67306372647302	0.0823293172690763	0.0471573757153464	0.129383851656071	chr1:149813563-149813763_hg38.chr1:121118492-121118692	test	hg38.chr1:121118492-121118692	chr1:121118492-121118692	0.0876740864681664	chr1:149813563-149813763
1.66668157471817	FALSE	9.1721134984914	12.6224276068905	0	7.94239187835528e-37	2.31917144719253e-20	chr6:308131-308331_hg38.chr6:308131-308331	test	hg38.chr6:308131-308331	chr6:308131-308331	1.56486344610499e-34	chr6:308131-308331
0.67157645053178	FALSE	0.0205920329242963	0.163672360089711	0.431726907630522	0.434994538767329	0.49178554796269	chr1:206240608-206240808_hg38.chr1:206240608-206240808	test	hg38.chr1:206240608-206240808	chr1:206240608-206240808	0.249201379781231	chr1:206240608-206240808
0.654091007633181	FALSE	-0.140213496192341	-0.0552460719037546	0.530120481927711	0.522028787557359	0.555754345587255	chr1:206404252-206404452_hg38.chr1:121385510-121385710	test	hg38.chr1:121385510-121385710	chr1:121385510-121385710	0.277937720135209	chr1:206404252-206404452
1.00481262653073	FALSE	3.08521097984334	4.33580237453937	0.0120481927710844	7.26146909206906e-06	0.00101703904279601	chr1:206387045-206387245_hg38.chr1:206387045-206387245	test	hg38.chr1:206387045-206387245	chr1:206387045-206387245	7.77059387641776e-05	chr1:206387045-206387245
0.593704346308066	FALSE	-0.695561683955473	-0.811289443940634	0.805220883534137	0.791400264667752	0.756648315620612	chr2:111346512-111346712_hg38.chr2:111346512-111346712	test	hg38.chr2:111346512-111346712	chr2:111346512-111346712	0.36980455008134	chr2:111346512-111346712
0.62478313324251	FALSE	-0.409744458376528	-0.422181810613669	0.678714859437751	0.663553841467932	0.65900329333701	chr1:206272493-206272693_hg38.chr1:121253994-121254194	test	hg38.chr1:121253994-121254194	chr1:121253994-121254194	0.326652449116476	chr1:206272493-206272693
0.640948297092722	FALSE	-0.261080924872392	-0.219793324172215	0.596385542168675	0.586983940474893	0.602984949290562	chr2:110072889-110073089_hg38.chr2:110298264-110298464	test	hg38.chr2:110298264-110298464	chr2:110298264-110298464	0.30085323337338	chr2:110072889-110073089
0.770350574319494	FALSE	0.928971953914971	1.40032827018212	0.112449799196787	0.0807075194648911	0.176451810597945	chr1:149802433-149802633_hg38.chr1:143894396-143894596	test	hg38.chr1:143894396-143894596	chr1:143894396-143894596	0.112185875168419	chr1:149802433-149802633
1.41216070887443	FALSE	6.83140284331499	9.43581636785821	0.00200803212851408	1.93980614293888e-21	4.20441164084896e-12	chr6:364694-364894_hg38.chr6:364694-364894	test	hg38.chr6:364694-364894	chr6:364694-364894	1.85636914729451e-19	chr6:364694-364894
0.751285800056066	FALSE	0.753642044875864	1.16163654745809	0.14859437751004	0.122691564990962	0.225532095304928	chr6:313457-313657_panTro6.chr6:177360-177560	test	panTro6.chr6:177360-177560	chr6:177360-177560	0.13148785473419	chr6:313457-313657
0.704565584635982	FALSE	0.323977837647105	0.576697615028667	0.323293172690763	0.282071871919732	0.372977406541344	chr5:70956193-70956393_hg38.chr5:70080739-70080939	test	hg38.chr5:70080739-70080939	chr5:70080739-70080939	0.194298927344874	chr5:70956193-70956393
0.782777989732679	FALSE	1.04326114422365	1.55591999935724	0.0983935742971888	0.059863558528283	0.148413680840381	chr7:74748506-74748706_hg38.chr7:73195117-73195317|chr7:74748506-74748706_hg38.chr7:75197357-75197557	test	hg38.chr7:73195117-73195317|hg38.chr7:75197357-75197557	chr7:73195117-73195317|chr7:75197357-75197557	0.0979958094737477	chr7:74748506-74748706
0.51491643302051	FALSE	-1.42013767311826	-1.79771721342719	0.959839357429719	0.963889083898632	0.922216197782312	chr2:111377702-111377902_hg38.chr2:111377702-111377902	test	hg38.chr2:111377702-111377902	chr2:111377702-111377902	0.426317500497903	chr2:111377702-111377902
0.785739635330788	FALSE	1.07049802865499	1.59299991859169	0.0923694779116466	0.0555801046544093	0.142197597923274	chr1:206289480-206289680_hg38.chr1:145008785-145008985	test	hg38.chr1:145008785-145008985	chr1:145008785-145008985	0.0946563828042589	chr1:206289480-206289680
0.739075612015356	FALSE	0.641350594216784	1.00876451351997	0.178714859437751	0.156543791822141	0.260647462300859	chr1:206404652-206404852_hg38.chr1:121385909-121386109	test	hg38.chr1:121385909-121386109	chr1:121385909-121386109	0.14604699844973	chr1:206404652-206404852
0.679694970218916	FALSE	0.0952543026480148	0.265316545502851	0.409638554216867	0.395382809820365	0.4620564193747	chr1:206326939-206327139_hg38.chr1:121308551-121308751	test	hg38.chr1:121308551-121308751	chr1:121308551-121308751	0.235435056211008	chr1:206326939-206327139
0.68486092253568	FALSE	0.142763176201061	0.329994471449445	0.391566265060241	0.370702069751392	0.443238610126437	chr1:206247168-206247368_hg38.chr1:206247168-206247368	test	hg38.chr1:206247168-206247368	chr1:206247168-206247368	0.226788639285806	chr1:206247168-206247368
0.737970291457409	FALSE	0.631185472395454	0.994925856712748	0.178714859437751	0.159886163047272	0.263959629872927	chr1:206193139-206193339_panTro6.chr1:181416648-181416848	test	panTro6.chr1:181416648-181416848	chr1:181416648-181416848	0.14711997642045	chr1:206193139-206193339
0.756678343714088	FALSE	0.803234774167401	1.22915140589872	0.136546184738956	0.10950752222761	0.210919524923448	chr6:321409-321609_hg38.DUSP22_chr16:171587-353786:67242-67442	test	hg38.DUSP22_chr16:171587-353786:67242-67442	DUSP22_chr16:171587-353786:67242-67442	0.125466624583787	chr6:321409-321609
0.762569062199733	FALSE	0.857408986879921	1.30290343275162	0.122489959839357	0.0963038659251274	0.195609447175478	chr1:206233587-206233787_hg38.chr1:121215095-121215295|chr1:206233587-206233787_hg38.chr1:206233587-206233787	test	hg38.chr1:121215095-121215295|hg38.chr1:206233587-206233787	chr1:121215095-121215295|chr1:206233587-206233787	0.119468665658651	chr1:206233587-206233787
0.743108033369223	FALSE	0.678434907905049	1.05925058728115	0.168674698795181	0.144742836009814	0.248747991071359	chr7:144335356-144335556_panTro6.chr7:141019110-141019310	test	panTro6.chr7:141019110-141019310	chr7:141019110-141019310	0.1406876127797	chr7:144335356-144335556
0.806614653294979	FALSE	1.26247591154409	1.85435596356338	0.070281124497992	0.0318441252597087	0.103388794398514	chr2:111481276-111481476_hg38.chr2:111481276-111481476	test	hg38.chr2:111481276-111481476	chr2:111481276-111481476	0.0724103476568999	chr2:111481276-111481476
0.798476203985608	FALSE	1.18763035830464	1.75246225849694	0.0742971887550201	0.0398471770503161	0.117489535955902	chr18:20953010-20953210_hg38.chr18:20953010-20953210	test	hg38.chr18:20953010-20953210	chr18:20953010-20953210	0.0813322963351503	chr18:20953010-20953210
0.64954820206094	FALSE	-0.181991577419946	-0.112122176129058	0.558232931726908	0.544636732858023	0.572205332115758	chr1:206272493-206272693_hg38.chr1:206272493-206272693	test	hg38.chr1:206272493-206272693	chr1:206272493-206272693	0.286514189365806	chr1:206272493-206272693
0.684555843845036	FALSE	0.139957508620563	0.326174874257784	0.391566265060241	0.372146025099902	0.444346781537435	chr2:111346412-111346612_panTro6.chr2A:92073126-92073326	test	panTro6.chr2A:92073126-92073326	chr2A:92073126-92073326	0.22725361930152	chr2:111346412-111346612
0.710027212295648	FALSE	0.374205900541697	0.645077407883785	0.285140562248996	0.259438511803425	0.354125567196003	chr2:111342802-111343002_hg38.chr2:87607827-87608027	test	hg38.chr2:87607827-87608027	chr2:87607827-87608027	0.185164593535204	chr2:111342802-111343002
0.837479875545371	FALSE	1.5463290815244	2.24078975865629	0.0481927710843374	0.0125198483250698	0.0610125559755403	chr5:69549283-69549483_hg38.chr5:69549283-69549483	test	hg38.chr5:69549283-69549483	chr5:69549283-69549483	0.0404618260724811	chr5:69549283-69549483
0.662675075055894	FALSE	-0.0612697993190493	0.0522267894475062	0.487951807228916	0.479173993582668	0.524427828874111	chr16:71090422-71090622_hg38.chr1:146620346-146620546	test	hg38.chr1:146620346-146620546	chr1:146620346-146620546	0.263632656815549	chr16:71090422-71090622
0.83312722123587	FALSE	1.50629973349128	2.18629435571044	0.0502008032128514	0.0143970384117318	0.0659951232669519	chr1:145684427-145684627_hg38.chr1:148007294-148007494	test	hg38.chr1:148007294-148007494	chr1:148007294-148007494	0.0444035194595215	chr1:145684427-145684627
0.616403593564855	FALSE	-0.486807208198394	-0.527093976562086	0.718875502008032	0.700935835289073	0.686802519157262	chr10:46787374-46787574_hg38.chr10:46787374-46787574	test	hg38.chr10:46787374-46787574	chr10:46787374-46787574	0.339319633403866	chr10:46787374-46787574
0.478749081846036	FALSE	-1.75275206991028	-2.25053387093992	0.979919678714859	0.987792462048808	0.96017771319446	chr1:145652285-145652485_panTro6.chr1:121943566-121943766	test	panTro6.chr1:121943566-121943766	chr1:121943566-121943766	0.432187650874401	chr1:145652285-145652485
0.701030230895326	FALSE	0.291464824841106	0.53243484731183	0.335341365461847	0.297212427655981	0.385347921150471	chr2:111262962-111263162_panTro6.chr2A:92156814-92157014	test	panTro6.chr2A:92156814-92157014	chr2A:92156814-92157014	0.199739053395807	chr2:111262962-111263162
0.685756402473358	FALSE	0.150998490915521	0.34120591544746	0.391566265060241	0.366474285168585	0.439988453162176	chr16:71162040-71162240_hg38.chr1:146547858-146548058	test	hg38.chr1:146547858-146548058	chr1:146547858-146548058	0.225848917792064	chr16:71162040-71162240
0.66500098506979	FALSE	-0.0398794809478577	0.0813472741931877	0.475903614457831	0.467582889582971	0.515905395040389	chr6:297019-297219_panTro6.chr6:160884-161084	test	panTro6.chr6:160884-161084	chr6:160884-161084	0.259772257597598	chr6:297019-297219
0.690557481269348	FALSE	0.195151791498015	0.401315610580173	0.375502008032129	0.344093885896771	0.422637059089954	chr1:206186149-206186349_hg38.chr1:143955257-143955457	test	hg38.chr1:143955257-143955457	chr1:143955257-143955457	0.216681094895895	chr1:206186149-206186349
0.803186414416885	FALSE	1.23094798457494	1.81143427813375	0.070281124497992	0.0350368269484068	0.109171159605939	chr16:71027569-71027769_hg38.chr16:71027569-71027769	test	hg38.chr16:71027569-71027769	chr16:71027569-71027769	0.0758102393282736	chr16:71027569-71027769
0.862426041375626	FALSE	1.77574742791853	2.55311673484321	0.0421686746987951	0.00533818535341096	0.0378872781641094	chr1:206203759-206203959_panTro6.chr1:181427272-181427472	test	panTro6.chr1:181427272-181427472	chr1:181427272-181427472	0.0223500098195335	chr1:206203759-206203959
0.766225211401183	FALSE	0.891032899655704	1.34867856438295	0.114457831325301	0.088720116769798	0.186455760294482	chr1:206299480-206299680_hg38.chr1:206299480-206299680	test	hg38.chr1:206299480-206299680	chr1:206299480-206299680	0.115743074430914	chr1:206299480-206299680
0.742572176776769	FALSE	0.673506882725475	1.05254164169288	0.168674698795181	0.146275557915749	0.250312435756623	chr1:206223056-206223256_panTro6.chr1:181446595-181446795	test	panTro6.chr1:181446595-181446795	chr1:181446595-181446795	0.141158209066744	chr1:206223056-206223256
0.556475161791529	FALSE	-1.03794127076266	-1.27740029660935	0.905622489959839	0.899269519943872	0.850351301035321	chr2:111471986-111472186_hg38.chr2:111471986-111472186	test	hg38.chr2:111471986-111472186	chr2:111471986-111472186	0.40604774269184	chr2:111471986-111472186
0.581202644051878	FALSE	-0.81053405599223	-0.967811247308476	0.855421686746988	0.833430677197132	0.79118335001264	chr10:46398390-46398590_hg38.chr10:47986525-47986725|chr10:46398390-46398590_hg38.GPRIN2_dist:292428-292628	test	hg38.chr10:47986525-47986725|hg38.GPRIN2_dist:292428-292628	chr10:47986525-47986725|GPRIN2_dist:292428-292628	0.384192033994511	chr10:46398390-46398590
0.933526483754114	FALSE	2.42962530355509	3.44329706655148	0.0200803212851406	0.000287333848100392	0.0075572196825894	chr2:111395061-111395261_panTro6.chr2A:92024562-92024762	test	panTro6.chr2A:92024562-92024762	chr2A:92024562-92024762	0.00193644183382471	chr2:111395061-111395261
0.933034994895089	FALSE	2.4251053078942	3.43714360672871	0.0200803212851406	0.000293941909675846	0.00765197337188776	chr15:32329059-32329259_hg38.chr15:32329059-32329259	test	hg38.chr15:32329059-32329259	chr15:32329059-32329259	0.00196124500325026	chr15:32329059-32329259
0.666310971225721	FALSE	-0.0278321443055101	0.0977483523273057	0.463855421686747	0.461066059880676	0.511101985780552	chr1:206311962-206312162_hg38.chr1:144986310-144986510	test	hg38.chr1:144986310-144986510	chr1:144986310-144986510	0.257650009708777	chr1:206311962-206312162
0.739071241999625	FALSE	0.641310405203788	1.00870980075134	0.178714859437751	0.156556915043096	0.2606605151014	chr2:111596533-111596733_hg38.chr2:87264849-87265049	test	hg38.chr2:87264849-87265049	chr2:87264849-87265049	0.14604699844973	chr2:111596533-111596733
0.746348548635595	FALSE	0.708236427663021	1.09982196571743	0.160642570281124	0.135704849900268	0.239399224033014	chr1:149751701-149751901_panTro6.chr1:124465019-124465219	test	panTro6.chr1:124465019-124465219	chr1:124465019-124465219	0.1363747951553	chr1:149751701-149751901
1.12248677360733	FALSE	4.16740567137843	5.80908731868251	0.00602409638554213	3.14071619782311e-09	1.54042967226688e-05	chr1:149718561-149718761_hg38.chr1:149718561-149718761	test	hg38.chr1:149718561-149718761	chr1:149718561-149718761	6.83096451681995e-08	chr1:149718561-149718761
0.752198075580986	FALSE	0.76203182083611	1.17305827286818	0.142570281124498	0.120386219092075	0.22302050628912	chr1:206334393-206334593_panTro6.chr1:181551382-181551582	test	panTro6.chr1:181551382-181551582	chr1:181551382-181551582	0.130536788122265	chr1:206334393-206334593
0.592030260086229	FALSE	-0.710957480461776	-0.832249069203305	0.813253012048193	0.797365814027147	0.761444707642209	chr2:111481076-111481276_hg38.chr2:87468934-87469134	test	hg38.chr2:87468934-87469134	chr2:87468934-87469134	0.372021221605041	chr2:111481076-111481276
0.822441879801137	FALSE	1.40803159163358	2.05251346118165	0.0562248995983936	0.0200598940967271	0.0795608577968809	chr16:70817643-70817843_hg38.chr16:70817643-70817843	test	hg38.chr16:70817643-70817843	chr16:70817643-70817843	0.0546702184092893	chr16:70817643-70817843
0.733440808980868	FALSE	0.589529917515394	0.938216558169002	0.186746987951807	0.174066565347243	0.277752924455372	chr2:111313079-111313279_hg38.chr2:87637564-87637764	test	hg38.chr2:87637564-87637764	chr2:87637564-87637764	0.152865234607316	chr2:111313079-111313279
0.606685023470931	FALSE	-0.576184401288299	-0.648770855925027	0.759036144578313	0.741756751107497	0.717754726227745	chr2:111299492-111299692_panTro6.chr2A:92120167-92120367	test	panTro6.chr2A:92120167-92120367	chr2A:92120167-92120367	0.353199024132038	chr2:111299492-111299692
0.771013058402615	FALSE	0.935064513545028	1.408622596928	0.110441767068273	0.0794733967203591	0.174877526601352	chr2:111460681-111460881_panTro6.chr2A:91958638-91958838	test	panTro6.chr2A:91958638-91958838	chr2A:91958638-91958838	0.111517599466173	chr2:111460681-111460881
0.683692868947715	FALSE	0.132021127724589	0.315370394641978	0.395582329317269	0.376240221214915	0.447483790255695	chr15:32292710-32292910_panTro6.chr15:10518112-10518312	test	panTro6.chr15:10518112-10518312	chr15:10518112-10518312	0.228752845276435	chr15:32292710-32292910
0.760090787318741	FALSE	0.834617439314012	1.27187533388436	0.126506024096386	0.101708708534842	0.201966569957255	chr7:74749810-74750010_hg38.chr7:73196420-73196620	test	hg38.chr7:73196420-73196620	chr7:73196420-73196620	0.121886670638685	chr7:74749810-74750010
0.674310268016876	FALSE	0.0457336875994832	0.197899862399167	0.42570281124498	0.421561705918741	0.481761256534738	chr1:206306396-206306596_hg38.chr1:206306396-206306596	test	hg38.chr1:206306396-206306596	chr1:206306396-206306596	0.244634786718344	chr1:206306396-206306596
0.771128100395925	FALSE	0.936122501536074	1.41006292720359	0.110441767068273	0.0792605513873437	0.174605059434823	chr6:276821-277021_panTro6.chr6:140417-140617	test	panTro6.chr6:140417-140617	chr6:140417-140617	0.111517599466173	chr6:276821-277021
0.721818103082644	FALSE	0.482641268336214	0.792699823733627	0.218875502008032	0.213976366517854	0.314675235817764	chr2:111370008-111370208_panTro6.chr2A:92049558-92049758	test	panTro6.chr2A:92049558-92049758	chr2A:92049558-92049758	0.168441344528103	chr2:111370008-111370208
0.763947825457348	FALSE	0.870088834708372	1.32016560290068	0.118473895582329	0.0933898667566044	0.19212592945238	chr1:206207959-206208159_panTro6.chr1:181431473-181431673	test	panTro6.chr1:181431473-181431673	chr1:181431473-181431673	0.118084216779852	chr1:206207959-206208159
0.653682884802064	FALSE	-0.143966813061865	-0.060355785782155	0.534136546184739	0.524063863871552	0.557236662037462	chr10:46416656-46416856_panTro6.chr10:43048865-43049065	test	panTro6.chr10:43048865-43049065	chr10:43048865-43049065	0.278635563092352	chr10:46416656-46416856
0.810405890957353	FALSE	1.29734217039955	1.90182240803234	0.0662650602409639	0.0285971878806626	0.0972567403340507	chr7:74764633-74764833_hg38.chr7:73211234-73211434	test	hg38.chr7:73211234-73211434	chr7:73211234-73211434	0.0681656583235535	chr7:74764633-74764833
0.733824271634083	FALSE	0.593056446137193	0.94301752565131	0.186746987951807	0.172835969349827	0.276571688499927	chr2:111498614-111498814_panTro6.chr2A:91920951-91921151	test	panTro6.chr2A:91920951-91921151	chr2A:91920951-91921151	0.152504262314078	chr2:111498614-111498814
0.841759128283739	FALSE	1.58568338926528	2.29436617104801	0.0481927710843374	0.0108847373011762	0.0564055745402881	chr5:69595662-69595862_hg38.chr5:71032026-71032226	test	hg38.chr5:71032026-71032226	chr5:71032026-71032226	0.0367519456607837	chr5:69595662-69595862
0.714141027565638	FALSE	0.412038756421595	0.696582536672326	0.257028112449799	0.243032043917678	0.340155508263667	chr1:206337645-206337845_panTro6.chr1:181554640-181554840	test	panTro6.chr1:181554640-181554840	chr1:181554640-181554840	0.178982975840062	chr1:206337645-206337845
0.68633667357923	FALSE	0.156334975827681	0.348470932488505	0.389558232931727	0.363743269984278	0.43788449427192	chr18:20941286-20941486_panTro6.chr18:14829412-14829612	test	panTro6.chr18:14829412-14829612	chr18:14829412-14829612	0.224703330443205	chr18:20941286-20941486
0.985673816726944	FALSE	2.90920020019037	4.09618372394169	0.0140562248995983	2.10008321623345e-05	0.00181177368767414	chr2:110063218-110063418_hg38.chr2:110308047-110308247	test	hg38.chr2:110308047-110308247	chr2:110308047-110308247	0.000200975221341467	chr2:110063218-110063418
0.78351532607221	FALSE	1.0500420854273	1.56515147929389	0.0963855421686747	0.058773697662718	0.146849381901537	chr5:70994913-70995113_panTro6.chr5_NW_019932884v1_random:99573-99773	test	panTro6.chr5_NW_019932884v1_random:99573-99773	chr5_NW_019932884v1_random:99573-99773	0.0971182502249294	chr5:70994913-70995113
0.902056101972069	FALSE	2.14020676132474	3.04928665034903	0.0381526104417671	0.00114692748186426	0.0161690305009274	chr7:74788485-74788685_hg38.chr7:74788485-74788685	test	hg38.chr7:74788485-74788685	chr7:74788485-74788685	0.00630801507283104	chr7:74788485-74788685
0.999852653283947	FALSE	3.03959640050566	4.27370331464073	0.0120481927710844	9.61264072640677e-06	0.00118447687456702	chr10:46597716-46597916_hg38.chr10:47743927-47744127	test	hg38.chr10:47743927-47744127	chr10:47743927-47744127	9.69792191578355e-05	chr10:46597716-46597916
0.729220938834376	FALSE	0.550721724000063	0.885383618160372	0.192771084337349	0.187974882389004	0.290912225116972	chr1:206388312-206388512_hg38.chr1:144910254-144910454	test	hg38.chr1:144910254-144910454	chr1:144910254-144910454	0.158353439897885	chr1:206388312-206388512
0.577475074011541	FALSE	-0.844814793182119	-1.01448057064839	0.86144578313253	0.844823252075052	0.80089287310719	chr1:206358014-206358214_panTro6.chr1:181575357-181575557	test	panTro6.chr1:181575357-181575557	chr1:181575357-181575557	0.387576615472882	chr1:206358014-206358214
0.67270582465404	FALSE	0.0309783642488153	0.177812168467065	0.429718875502008	0.429435245292869	0.487643397109376	chr16:70838136-70838336_panTro6.chr16:58930722-58930922	test	panTro6.chr16:58930722-58930922	chr16:58930722-58930922	0.247355756914863	chr16:70838136-70838336
0.76297389680483	FALSE	0.861132063455948	1.30797197791106	0.120481927710843	0.0954414070007109	0.194582655809808	chr1:145619801-145620001_hg38.chr1:145619801-145620001	test	hg38.chr1:145619801-145620001	chr1:145619801-145620001	0.119002835862825	chr1:145619801-145620001
0.738711575635758	FALSE	0.638002720046345	1.0042067637465	0.178714859437751	0.157639481314692	0.261735954730115	chr16:70976127-70976327_hg38.chr16:70976127-70976327	test	hg38.chr16:70976127-70976327	chr16:70976127-70976327	0.146392417131549	chr16:70976127-70976327
0.635366978541386	FALSE	-0.312409729525542	-0.289671651693006	0.620481927710843	0.613966277209482	0.622635421470372	chr15:32293010-32293210_hg38.chr15:30245460-30245660	test	hg38.chr15:30245460-30245660	chr15:30245460-30245660	0.310033466567213	chr15:32293010-32293210
0.76185254245099	FALSE	0.850819486231448	1.2939325773494	0.124497991967871	0.0978443553015728	0.197434817683249	chr1:206161669-206161869_hg38.chr1:121142831-121143031	test	hg38.chr1:121142831-121143031	chr1:121142831-121143031	0.120385492727927	chr1:206161669-206161869
0.845433123259669	FALSE	1.61947142137305	2.3403647324769	0.0481927710843374	0.00963245781912402	0.0526729353213512	chr1:206289380-206289580_hg38.chr1:206289380-206289580	test	hg38.chr1:206289380-206289580	chr1:206289380-206289580	0.0337131423267537	chr1:206289380-206289580
0.737281708926693	FALSE	0.624852897416694	0.986304776377721	0.178714859437751	0.161991788314232	0.266033804593912	chr6:311535-311735_hg38.DUSP22_chr16:171587-353786:57371-57571	test	hg38.DUSP22_chr16:171587-353786:57371-57571	DUSP22_chr16:171587-353786:57371-57571	0.147883371765236	chr6:311535-311735
0.69655011027798	FALSE	0.250263228143981	0.476343561184353	0.357429718875502	0.3169148180148	0.401191895736439	chr1:149725925-149726125_hg38.chr1:143817384-143817584	test	hg38.chr1:143817384-143817584	chr1:143817384-143817584	0.20639543031685	chr1:149725925-149726125
0.728480275430257	FALSE	0.543910185322578	0.876110483244369	0.20281124497992	0.190484987127047	0.293251639826721	chr1:206365330-206365530_hg38.chr1:144933192-144933392	test	hg38.chr1:144933192-144933392	chr1:144933192-144933392	0.159107420979529	chr1:206365330-206365530
0.729551715027448	FALSE	0.553763719622049	0.889524949091929	0.192771084337349	0.186860510431443	0.289870280343352	chr1:206402252-206402452_hg38.chr1:144064006-144064206	test	hg38.chr1:144064006-144064206	chr1:144064006-144064206	0.158010789976096	chr1:206402252-206402452
0.678968927760134	FALSE	0.0885772260407674	0.256226465396845	0.411646586345382	0.398887987069904	0.464708953957136	chr7:74765233-74765433_panTro6.chr7:72440848-72441048	test	panTro6.chr7:72440848-72441048	chr7:72440848-72441048	0.236922125531692	chr7:74765233-74765433
0.708503762167093	FALSE	0.36019543449713	0.626003752426641	0.295180722891566	0.265656240035244	0.35935049432193	chr2:111267830-111268030_panTro6.chr2A:92151946-92152146	test	panTro6.chr2A:92151946-92152146	chr2A:92151946-92152146	0.187395838589426	chr2:111267830-111268030
0.822294342606537	FALSE	1.4066747603094	2.05066628970937	0.0562248995983936	0.0201497279804692	0.0797619266520928	chr7:74762233-74762433_panTro6.chr7:72437858-72438058	test	panTro6.chr7:72437858-72438058	chr7:72437858-72438058	0.0547591363195342	chr7:74762233-74762433
0.789825549224977	FALSE	1.10807428848955	1.64415572105911	0.0863453815261044	0.0500720202953349	0.13391486700776	chr1:145632277-145632477_hg38.chr1:147954936-147955136	test	hg38.chr1:147954936-147955136	chr1:147954936-147955136	0.0905637309990398	chr1:145632277-145632477
0.747930884574774	FALSE	0.722788439265792	1.11963287383688	0.15863453815261	0.131435120383483	0.234904935490187	chr7:74787885-74788085_hg38.chr7:75157868-75158068	test	hg38.chr7:75157868-75158068	chr7:75157868-75158068	0.134425159369881	chr7:74787885-74788085
0.87417214805239	FALSE	1.88377093696954	2.70017845187362	0.0421686746987951	0.00346511461564085	0.029797983184886	chr18:20940886-20941086_panTro6.chr18:14829012-14829212	test	panTro6.chr18:14829012-14829212	chr18:14829012-14829212	0.0158338922640094	chr18:20940886-20941086
0.712737836344919	FALSE	0.399134255917494	0.67901452746558	0.265060240963855	0.248564328578329	0.34489714125558	chr6:268275-268475_hg38.DUSP22_chr16:171587-353786:14115-14315	test	hg38.DUSP22_chr16:171587-353786:14115-14315	DUSP22_chr16:171587-353786:14115-14315	0.181068912083659	chr6:268275-268475
0.753321992849404	FALSE	0.772367968000314	1.18712976122104	0.13855421686747	0.117588220399505	0.219948260008971	chr1:145655717-145655917_hg38.chr1:147978409-147978609	test	hg38.chr1:147978409-147978609	chr1:147978409-147978609	0.128753308196622	chr1:145655717-145655917
0.880606622695918	FALSE	1.94294582351034	2.7807383271843	0.0421686746987951	0.00271177169183389	0.02601135225517	chr15:32307099-32307299_hg38.chr15:30231389-30231589|chr15:32307099-32307299_hg38.chr15:32307099-32307299	test	hg38.chr15:30231389-30231589|hg38.chr15:32307099-32307299	chr15:30231389-30231589|chr15:32307099-32307299	0.0131067176599001	chr15:32307099-32307299
0.662012683745609	FALSE	-0.0673615057602534	0.0439336242211689	0.491967871485944	0.482478656457293	0.526853043247039	chr16:70911391-70911591_hg38.chr16:70911391-70911591	test	hg38.chr16:70911391-70911591	chr16:70911391-70911591	0.26469008904988	chr16:70911391-70911591
0.644522841828872	FALSE	-0.228207490611613	-0.175039883652206	0.58433734939759	0.569475852642642	0.590257530795122	chr16:70883797-70883997_hg38.chr1:146831555-146831755	test	hg38.chr1:146831555-146831755	chr1:146831555-146831755	0.294538811013084	chr16:70883797-70883997
0.658207502736184	FALSE	-0.102355995127983	-0.00370739150061359	0.502008032128514	0.501479031831441	0.540762944520058	chr16:70926998-70927198_hg38.chr1:146788129-146788329	test	hg38.chr1:146788129-146788329	chr1:146788129-146788329	0.270654382316709	chr16:70926998-70927198
0.736796788837679	FALSE	0.620393311694706	0.980233557813525	0.180722891566265	0.163485421639743	0.267499437355629	chr1:206381332-206381532_hg38.chr1:144917234-144917434|chr1:206381332-206381532_hg38.chr1:206381332-206381532	test	hg38.chr1:144917234-144917434|hg38.chr1:206381332-206381532	chr1:144917234-144917434|chr1:206381332-206381532	0.148756708290481	chr1:206381332-206381532
0.639525610825092	FALSE	-0.274164712304024	-0.237605412132145	0.608433734939759	0.593906423776545	0.608020977519212	chr2:110064418-110064618_hg38.chr1:147950708-147950908	test	hg38.chr1:147950708-147950908	chr1:147950708-147950908	0.303206247266907	chr2:110064418-110064618
0.658994524226198	FALSE	-0.0951181225809859	0.00614614847193163	0.497991967871486	0.497548056950014	0.53788949819927	chr5:69589617-69589817_hg38.chr5:69589617-69589817|chr5:69589617-69589817_hg38.chr5:70444777-70444977	test	hg38.chr5:69589617-69589817|hg38.chr5:70444777-70444977	chr5:69589617-69589817|chr5:70444777-70444977	0.269270395210891	chr5:69589617-69589817
0.850891847631214	FALSE	1.66967278406993	2.40870817605069	0.0481927710843374	0.00800454659084669	0.0474920606381954	chr1:206275596-206275796_hg38.chr1:145023001-145023201	test	hg38.chr1:145023001-145023201	chr1:145023001-145023201	0.0298271660177078	chr1:206275596-206275796
0.76345479658449	FALSE	0.865554676252708	1.31399286204421	0.120481927710843	0.0944243031627423	0.193367209887063	chr7:144351762-144351962_panTro6.chr7:141035179-141035379	test	panTro6.chr7:141035179-141035379	chr7:141035179-141035379	0.118408793602592	chr7:144351762-144351962
0.853381988644628	FALSE	1.69257345896614	2.43988483936202	0.0461847389558233	0.00734597231069458	0.045268343289485	chr5:69554868-69555068_hg38.chr5:70410015-70410215|chr5:69554868-69555068_hg38.chr5:71072829-71073029	test	hg38.chr5:70410015-70410215|hg38.chr5:71072829-71073029	chr5:70410015-70410215|chr5:71072829-71073029	0.0279920347004471	chr5:69554868-69555068
0.736088581206046	FALSE	0.613880253741898	0.971366770444062	0.182730923694779	0.165682834883164	0.26964722980242	chr1:206401952-206402152_panTro6.chr1:181618585-181618785	test	panTro6.chr1:181618585-181618785	chr1:181618585-181618785	0.149876459160436	chr1:206401952-206402152
0.676967785683448	FALSE	0.0701736481419823	0.231172087983309	0.419678714859438	0.408590556652735	0.472027724171521	chr2:109999444-109999644_panTro6.chr2A:93086868-93087068	test	panTro6.chr2A:93086868-93087068	chr2A:93086868-93087068	0.240181711930743	chr2:109999444-109999644
0.798902747320277	FALSE	1.19155308002352	1.75780259780344	0.0742971887550201	0.0393905515917598	0.116718265952129	chr15:32162261-32162461_panTro6.chr15:10383917-10384117	test	panTro6.chr15:10383917-10384117	chr15:10383917-10384117	0.0808436594258236	chr15:32162261-32162461
0.561549995745591	FALSE	-0.991270370637652	-1.2138631761433	0.895582329317269	0.887600011663228	0.839223211581862	chr1:149802633-149802833_hg38.chr1:149802633-149802833	test	hg38.chr1:149802633-149802833	chr1:149802633-149802833	0.402460494201349	chr1:149802633-149802833
0.711548080212409	FALSE	0.388192619179003	0.66411873394784	0.279116465863454	0.253307160363287	0.348936747394173	chr10:46397690-46397890_hg38.chr10:47987225-47987425|chr10:46397690-46397890_hg38.GPRIN2_dist:293128-293328	test	hg38.chr10:47987225-47987425|hg38.GPRIN2_dist:293128-293328	chr10:47987225-47987425|GPRIN2_dist:293128-293328	0.182893027818458	chr10:46397690-46397890
0.653763313629621	FALSE	-0.143227146343294	-0.0593488137015502	0.534136546184739	0.523662859053302	0.556944604420077	chr15:32183716-32183916_hg38.chr1:146722727-146722927	test	hg38.chr1:146722727-146722927	chr1:146722727-146722927	0.278542927109616	chr15:32183716-32183916
0.568580432713483	FALSE	-0.926614694307386	-1.12584182911964	0.873493975903614	0.86988376233851	0.822936688611138	chr1:206283062-206283262_hg38.chr1:145015507-145015707	test	hg38.chr1:145015507-145015707	chr1:145015507-145015707	0.395820663399839	chr1:206283062-206283262
0.756372390673883	FALSE	0.800421065598481	1.2253208618162	0.136546184738956	0.110227175580879	0.211733439982144	chr1:149731939-149732139_hg38.chr1:143823398-143823598	test	hg38.chr1:143823398-143823598	chr1:143823398-143823598	0.125621261175691	chr1:149731939-149732139
0.747957336156138	FALSE	0.723031702222407	1.11996404867469	0.15863453815261	0.131364541315159	0.234830203745465	chr1:206325236-206325436_hg38.chr1:121306856-121307056	test	hg38.chr1:121306856-121307056	chr1:121306856-121307056	0.134425159369881	chr1:206325236-206325436
0.726613664542557	FALSE	0.526743828531265	0.852740441601903	0.208835341365462	0.196901629300021	0.299185747534792	chr1:206401752-206401952_hg38.chr1:121383032-121383232	test	hg38.chr1:121383032-121383232	chr1:121383032-121383232	0.161480490164798	chr1:206401752-206401952
0.829094595233887	FALSE	1.46921353774898	2.13580571974682	0.0502008032128514	0.0163476263667851	0.0708874397609515	chr1:149812863-149813063_panTro6.chr1:124526127-124526327	test	panTro6.chr1:124526127-124526327	chr1:124526127-124526327	0.0481356668276179	chr1:149812863-149813063
0.758844576496265	FALSE	0.823156614909311	1.25627272543046	0.130522088353414	0.104508553549802	0.20520946852154	chr2:111563841-111564041_hg38.chr2:111563841-111564041	test	hg38.chr2:111563841-111564041	chr2:111563841-111564041	0.123125790881471	chr2:111563841-111564041
0.518518903964968	FALSE	-1.38700741443906	-1.7526141356821	0.955823293172691	0.960165868389125	0.917280249016749	chr16:70914687-70914887_hg38.chr1:146800401-146800601	test	hg38.chr1:146800401-146800601	chr1:146800401-146800601	0.425569894282623	chr16:70914687-70914887
0.602730555139666	FALSE	-0.612551817090792	-0.698280954780903	0.775100401606426	0.7574992463193	0.729913637101437	chr15:32365391-32365591_hg38.chr15:32365391-32365591	test	hg38.chr15:32365391-32365591	chr15:32365391-32365591	0.358514780768048	chr15:32365391-32365591
0.561346792419051	FALSE	-0.99313913762468	-1.21640728977427	0.895582329317269	0.88808509580683	0.839678923319183	chr10:46489459-46489659_hg38.chr10:47895019-47895219|chr10:46489459-46489659_hg38.GPRIN2_dist:200923-201123	test	hg38.chr10:47895019-47895219|hg38.GPRIN2_dist:200923-201123	chr10:47895019-47895219|GPRIN2_dist:200923-201123	0.402593165306067	chr10:46489459-46489659
0.771184162211454	FALSE	0.936638076117831	1.41076482333635	0.110441767068273	0.0791569849543597	0.174472379540944	chr6:290519-290719_hg38.chr6:290519-290719|chr6:290519-290719_panTro6.chr6:154355-154555	test	hg38.chr6:290519-290719|panTro6.chr6:154355-154555	chr6:290519-290719|chr6:154355-154555	0.111493987879466	chr6:290519-290719
0.65461062205357	FALSE	-0.135434842755206	-0.0487404789478114	0.520080321285141	0.519436941670598	0.553865961313865	chr1:206158304-206158504_hg38.chr1:121139467-121139667	test	hg38.chr1:121139467-121139667	chr1:121139467-121139667	0.277177592226831	chr1:206158304-206158504
0.734668744702121	FALSE	0.600822674268679	0.95359036163766	0.184738955823293	0.170145518230169	0.273979050120583	chr1:206322264-206322464_hg38.chr1:121303895-121304095	test	hg38.chr1:121303895-121304095	chr1:121303895-121304095	0.15136643736732	chr1:206322264-206322464
0.684039781540065	FALSE	0.135211522345623	0.319713753926413	0.393574297188755	0.37459266624428	0.446222318620455	chr2:111590554-111590754_panTro6.chr2A:91823258-91823458	test	panTro6.chr2A:91823258-91823458	chr2A:91823258-91823458	0.228082351310022	chr2:111590554-111590754
0.727233675803096	FALSE	0.532445785261068	0.860503006940547	0.206827309236948	0.194755913348473	0.297208640734384	chr1:206251178-206251378_hg38.chr1:121232621-121232821	test	hg38.chr1:121232621-121232821	chr1:121232621-121232821	0.160711020029763	chr1:206251178-206251378
0.770476828146759	FALSE	0.930133051956017	1.40190897305927	0.112449799196787	0.0804712153123538	0.176151099813211	chr1:149800007-149800207_hg38.chr1:143892062-143892262	test	hg38.chr1:143892062-143892262	chr1:143892062-143892262	0.11214096120133	chr1:149800007-149800207
0.766696534401816	FALSE	0.895367439246225	1.35457954686647	0.114457831325301	0.0877757767864117	0.185295350244226	chr2:111356548-111356748_hg38.chr2:87594076-87594276	test	hg38.chr2:87594076-87594276	chr2:87594076-87594276	0.115475629415048	chr2:111356548-111356748
0.7682234662217	FALSE	0.909409924795224	1.37369679323583	0.114457831325301	0.0847679164296256	0.1815668924407	chr1:206379832-206380032_hg38.chr1:121361123-121361323	test	hg38.chr1:121361123-121361323	chr1:121361123-121361323	0.114412700236174	chr1:206379832-206380032
0.704448026073532	FALSE	0.322896705933906	0.575225777208586	0.323293172690763	0.282569305770969	0.373386735545109	chr10:46758527-46758727_panTro6.chr10:42703276-42703476	test	panTro6.chr10:42703276-42703476	chr10:42703276-42703476	0.194423371948507	chr10:46758527-46758727
0.563565665582721	FALSE	-0.972733187646987	-1.1886269105983	0.889558232931727	0.88270674327119	0.834657036851193	chr1:206288037-206288237_hg38.chr1:145010533-145010733	test	hg38.chr1:145010533-145010733	chr1:145010533-145010733	0.400567117170655	chr1:206288037-206288237
0.731836317048891	FALSE	0.574774147496806	0.918128256149347	0.188755020080321	0.179275861680475	0.282722026599584	chr15:32615212-32615412_panTro6.chr15:10826678-10826878	test	panTro6.chr15:10826678-10826878	chr15:10826678-10826878	0.155121752716561	chr15:32615212-32615412
0.646719031172833	FALSE	-0.208010153229648	-0.147543506790092	0.570281124497992	0.558648478993102	0.582389480191019	chr1:206242778-206242978_hg38.chr1:121224221-121224421|chr1:206242778-206242978_hg38.chr1:144011826-144012026|chr1:206242778-206242978_hg38.chr1:145055927-145056127	test	hg38.chr1:121224221-121224421|hg38.chr1:144011826-144012026|hg38.chr1:145055927-145056127	chr1:121224221-121224421|chr1:144011826-144012026|chr1:145055927-145056127	0.291096382538043	chr1:206242778-206242978
0.750581825712927	FALSE	0.7471679185189	1.15282276102687	0.14859437751004	0.124491570028995	0.227481103369724	chr1:206366430-206366630_panTro6.chr1:181583457-181583657	test	panTro6.chr1:181583457-181583657	chr1:181583457-181583657	0.131776563264511	chr1:206366430-206366630
0.440290649825273	FALSE	-2.10643647733188	-2.73203495065163	0.981927710843373	0.996852776835252	0.982416772240807	chr2:111469015-111469215_panTro6.chr2A:91950320-91950520	test	panTro6.chr2A:91950320-91950520	chr2A:91950320-91950520	0.432187650874401	chr2:111469015-111469215
0.763180176518153	FALSE	0.863029122549013	1.31055460802543	0.120481927710843	0.0950041417189734	0.194060727587058	chr2:111440700-111440900_hg38.chr2:87509932-87510132	test	hg38.chr2:87509932-87510132	chr2:87509932-87510132	0.118718684473248	chr2:111440700-111440900
0.767899794200321	FALSE	0.906433262953716	1.36964440681294	0.114457831325301	0.0853989652183498	0.182353286768417	chr1:149732739-149732939_hg38.chr1:143824199-143824399|chr1:149732739-149732939_hg38.chr1:145136623-145136823|chr1:149732739-149732939_hg38.chr1:149732739-149732939	test	hg38.chr1:143824199-143824399|hg38.chr1:145136623-145136823|hg38.chr1:149732739-149732939	chr1:143824199-143824399|chr1:145136623-145136823|chr1:149732739-149732939	0.114471727396944	chr1:149732739-149732939
0.7694782649376	FALSE	0.920949728082751	1.38940692245275	0.112449799196787	0.0823545232378593	0.17853833709307	chr16:70948284-70948484_hg38.chr1:146768957-146769157	test	hg38.chr1:146768957-146769157	chr1:146768957-146769157	0.113282427725729	chr16:70948284-70948484
0.723288809124329	FALSE	0.496166671414623	0.811113121151138	0.21285140562249	0.20865035570164	0.30988841167162	chr2:111422848-111423048_hg38.chr2:87527778-87527978	test	hg38.chr2:87527778-87527978	chr2:87527778-87527978	0.166100496900087	chr2:111422848-111423048
0.544862159123307	FALSE	-1.14474068382448	-1.42279554622392	0.921686746987952	0.922602283574217	0.873841703454523	chr1:206397722-206397922_hg38.chr1:121379009-121379209	test	hg38.chr1:121379009-121379209	chr1:121379009-121379209	0.413904926416698	chr1:206397722-206397922
0.800157825248753	FALSE	1.20309545109994	1.77351622277279	0.0742971887550201	0.0380716030707601	0.114469692753666	chr5:70950812-70951012_hg38.chr5:70075387-70075587	test	hg38.chr5:70075387-70075587	chr5:70075387-70075587	0.0789591915760693	chr5:70950812-70951012
0.769332311559031	FALSE	0.91960746238189	1.3875795804194	0.112449799196787	0.0826325514498407	0.178888962836136	chr2:110063618-110063818_hg38.chr2:110307645-110307845	test	hg38.chr2:110307645-110307845	chr2:110307645-110307845	0.113453026738161	chr2:110063618-110063818
0.607682082298327	FALSE	-0.567014912518152	-0.6362876402373	0.755020080321285	0.737705520315775	0.714647975000656	chr1:206205759-206205959_hg38.chr1:206205759-206205959	test	hg38.chr1:206205759-206205959	chr1:206205759-206205959	0.35178116784357	chr1:206205759-206205959
0.766621523273589	FALSE	0.894677596602021	1.3536404045943	0.114457831325301	0.0879255648771027	0.185479729042697	chr10:46689192-46689392_panTro6.chr10:42772343-42772543	test	panTro6.chr10:42772343-42772543	chr10:42772343-42772543	0.115536548000906	chr10:46689192-46689392
0.174565653544072	FALSE	-4.55018633681874	-6.05892234290713	1	0.999999999314817	0.999997320078511	chr2:109760687-109760887_hg38.chr2:110610598-110610798|chr2:109760687-109760887_panTro6.chr2A:102598045-102598245	test	hg38.chr2:110610598-110610798|panTro6.chr2A:102598045-102598245	chr2:110610598-110610798|chr2A:102598045-102598245	0.432187650874401	chr2:109760687-109760887
0.808222297520112	FALSE	1.2772606717445	1.87448373241719	0.0682730923694779	0.0304318910814805	0.100755116681546	chr1:206394188-206394388_hg38.chr1:121375465-121375665	test	hg38.chr1:121375465-121375665	chr1:121375465-121375665	0.0704424521532985	chr1:206394188-206394388
1.25192852152099	FALSE	5.3578215438129	7.4297030875872	0.00200803212851408	5.44208582012e-14	4.21156874144513e-08	chr2:111396229-111396429_hg38.chr2:111396229-111396429	test	hg38.chr2:111396229-111396429	chr2:111396229-111396429	2.72059965970489e-12	chr2:111396229-111396429
0.791320292934267	FALSE	1.12182075487648	1.66286997101935	0.0843373493975904	0.0481692332661356	0.130969329859252	chr7:74774946-74775146_hg38.chr7:73221560-73221760|chr7:74774946-74775146_hg38.chr7:74774946-74775146	test	hg38.chr7:73221560-73221760|hg38.chr7:74774946-74775146	chr7:73221560-73221760|chr7:74774946-74775146	0.0886974410199393	chr7:74774946-74775146
0.710716127759003	FALSE	0.380541537347921	0.65370265654854	0.279116465863454	0.256651695706084	0.351771734577404	chr6:315009-315209_hg38.chr6:315009-315209	test	hg38.chr6:315009-315209	chr6:315009-315209	0.184403752255659	chr6:315009-315209
0.751100957892311	FALSE	0.751942137008611	1.15932231630649	0.14859437751004	0.123162414290205	0.226042928332901	chr5:69575984-69576184_hg38.chr5:69575984-69576184|chr5:69575984-69576184_hg38.chr5:70431127-70431327	test	hg38.chr5:69575984-69576184|hg38.chr5:70431127-70431327	chr5:69575984-69576184|chr5:70431127-70431327	0.13148785473419	chr5:69575984-69576184
0.659375171369679	FALSE	-0.0916174868996844	0.0109118656617618	0.497991967871486	0.495646881816403	0.536499021326284	chr16:70914887-70915087_hg38.chr16:70914887-70915087	test	hg38.chr16:70914887-70915087	chr16:70914887-70915087	0.268719096268171	chr16:70914887-70915087
0.817543523302837	FALSE	1.36298367302615	1.99118584539454	0.0602409638554217	0.0232302297084916	0.0864438281364745	chr6:337713-337913_hg38.DUSP22_chr16:171587-353786:83550-83750	test	hg38.DUSP22_chr16:171587-353786:83550-83750	DUSP22_chr16:171587-353786:83550-83750	0.0601302879861973	chr6:337713-337913
0.580797900075984	FALSE	-0.814256299093412	-0.972878657786745	0.855421686746988	0.834693193347101	0.792250930412179	chr1:206242078-206242278_hg38.chr1:121223521-121223721|chr1:206242078-206242278_hg38.chr1:144011125-144011325|chr1:206242078-206242278_hg38.chr1:145056627-145056827|chr1:206242078-206242278_panTro6.chr1:181465553-181465753	test	hg38.chr1:121223521-121223721|hg38.chr1:144011125-144011325|hg38.chr1:145056627-145056827|panTro6.chr1:181465553-181465753	chr1:121223521-121223721|chr1:144011125-144011325|chr1:145056627-145056827|chr1:181465553-181465753	0.384365731237003	chr1:206242078-206242278
0.76308935331423	FALSE	0.862193863559715	1.30941749794438	0.120481927710843	0.0951964837275413	0.194290422969967	chr16:70817943-70818143_panTro6.chr16:58952695-58952895	test	panTro6.chr16:58952695-58952895	chr16:58952695-58952895	0.11884318718645	chr16:70817943-70818143
0.855315229816418	FALSE	1.71035258365532	2.46408909477882	0.0461847389558233	0.00686809811596728	0.0436003467709491	chr16:70899121-70899321_hg38.chr1:146816232-146816432|chr16:70899121-70899321_panTro6.chr16:58872206-58872406	test	hg38.chr1:146816232-146816432|panTro6.chr16:58872206-58872406	chr1:146816232-146816432|chr16:58872206-58872406	0.0266964328288008	chr16:70899121-70899321
0.618079017031317	FALSE	-0.471399113671921	-0.506117608944179	0.710843373493976	0.693612955195014	0.681322125597242	chr2:111603850-111604050_hg38.chr2:87257533-87257733	test	hg38.chr2:87257533-87257733	chr2:87257533-87257733	0.336796881899656	chr2:111603850-111604050
0.723061675576388	FALSE	0.494077829252112	0.808269400208141	0.21285140562249	0.209467756907804	0.310625607458238	chr1:206285167-206285367_panTro6.chr1:181508348-181508548	test	panTro6.chr1:181508348-181508548	chr1:181508348-181508548	0.166448096132064	chr1:206285167-206285367
0.616791904234766	FALSE	-0.483236094609861	-0.522232311720293	0.718875502008032	0.699245704383344	0.685535945260509	chr15:32342279-32342479_hg38.chr15:32342279-32342479	test	hg38.chr15:32342279-32342479	chr15:32342279-32342479	0.33899139199613	chr15:32342279-32342479
0.730375664988799	FALSE	0.56134120623586	0.899840834976325	0.192771084337349	0.184102479845218	0.287282477980411	chr1:145650458-145650658_panTro6.chr1:121941739-121941939	test	panTro6.chr1:121941739-121941939	chr1:121941739-121941939	0.156866660316596	chr1:145650458-145650658
0.801205924149181	FALSE	1.2127343318093	1.78663846217996	0.072289156626506	0.0369979705167295	0.112615704661646	chr1:206317254-206317454_panTro6.chr1:181540122-181540322	test	panTro6.chr1:181540122-181540322	chr1:181540122-181540322	0.0779390007715591	chr1:206317254-206317454
0.828613881909733	FALSE	1.46479263969725	2.12978717004393	0.0502008032128514	0.0165945941958471	0.0714887503014436	chr5:69548983-69549183_panTro6.chr5_NW_019932884v1_random:182753-182953	test	panTro6.chr5_NW_019932884v1_random:182753-182953	chr5_NW_019932884v1_random:182753-182953	0.0485863940481274	chr5:69548983-69549183
0.70604913367976	FALSE	0.337621351874265	0.595271707336922	0.313253012048193	0.275830932372665	0.367824274804703	chr10:46566308-46566508_hg38.chr10:47775290-47775490	test	hg38.chr10:47775290-47775490	chr10:47775290-47775490	0.191676991894179	chr10:46566308-46566508
0.53546168389661	FALSE	-1.23119250557949	-1.54048986535306	0.931726907630522	0.938279504354201	0.890874563131326	chr7:74753664-74753864_hg38.chr7:74753664-74753864|chr7:74753664-74753864_hg38.chr7:75192211-75192411	test	hg38.chr7:74753664-74753864|hg38.chr7:75192211-75192411	chr7:74753664-74753864|chr7:75192211-75192411	0.419141679793399	chr7:74753664-74753864
0.71456472677035	FALSE	0.415935321993038	0.701887267360045	0.257028112449799	0.241374735007434	0.338728665921009	chr2:111388455-111388655_hg38.chr2:87562159-87562359	test	hg38.chr2:87562159-87562359	chr2:87562159-87562359	0.178274232128011	chr2:111388455-111388655
0.810457971846286	FALSE	1.29782113424109	1.90247446280774	0.0662650602409639	0.0285545771656514	0.0971744027637093	chr16:70923726-70923926_hg38.chr1:146791399-146791599	test	hg38.chr1:146791399-146791599	chr1:146791399-146791599	0.0681212614734643	chr16:70923726-70923926
0.800880670025683	FALSE	1.20974312010653	1.7825662677764	0.072289156626506	0.0373284674811608	0.113188739119832	chr15:32202986-32203186_panTro6.chr15:10424575-10424775	test	panTro6.chr15:10424575-10424775	chr15:10424575-10424775	0.0785364294620219	chr15:32202986-32203186
0.677362289741657	FALSE	0.0738017194574732	0.236111294289901	0.417670682730924	0.406673155050124	0.470584079414726	chr2:111278609-111278809_hg38.chr2:111278609-111278809	test	hg38.chr2:111278609-111278809	chr2:111278609-111278809	0.239528980537185	chr2:111278609-111278809
0.743190338749222	FALSE	0.679191832408283	1.06028105387204	0.168674698795181	0.144508377965933	0.24850816087084	chr1:206329507-206329707_hg38.chr1:121311123-121311323|chr1:206329507-206329707_panTro6.chr7:131581671-131581871	test	hg38.chr1:121311123-121311323|panTro6.chr7:131581671-131581871	chr1:121311123-121311323|chr7:131581671-131581871	0.140582110699083	chr1:206329507-206329707
0.735166029472812	FALSE	0.605395972247821	0.959816386502181	0.184738955823293	0.168573816836773	0.272457963308195	chr1:206322264-206322464_hg38.chr1:144976006-144976206	test	hg38.chr1:144976006-144976206	chr1:144976006-144976206	0.150893084870046	chr1:206322264-206322464
0.687839309207761	FALSE	0.170154020544865	0.367283989587675	0.383534136546185	0.356703597652939	0.432444505311196	chr1:206301876-206302076_hg38.chr1:121283399-121283599	test	hg38.chr1:121283399-121283599	chr1:121283399-121283599	0.222074794970735	chr1:206301876-206302076
0.810514449321193	FALSE	1.29834053144985	1.90318156301225	0.0662650602409639	0.0285084290243086	0.0970851722131992	chr2:109970319-109970519_hg38.chr2:110400971-110401171	test	hg38.chr2:110400971-110401171	chr2:110400971-110401171	0.0681005941000266	chr2:109970319-109970519
0.584413098039293	FALSE	-0.781008995909686	-0.927616237265662	0.837349397590361	0.823196663999293	0.782601398112483	chr1:149712665-149712865_hg38.chr1:145156915-145157115	test	hg38.chr1:145156915-145157115	chr1:145156915-145157115	0.380600629745563	chr1:149712665-149712865
0.712323923596756	FALSE	0.395327691859461	0.673832323598306	0.269076305220884	0.250208961082103	0.346300532598572	chr1:149713765-149713965_panTro6.chr1:124426978-124427178	test	panTro6.chr1:124426978-124427178	chr1:124426978-124427178	0.181753085916924	chr1:149713765-149713965
0.878986697119773	FALSE	1.92804811740634	2.76045679533335	0.0421686746987951	0.00288602960357827	0.0269245707137566	chr2:109918091-109918291_panTro6.chr2A:93135048-93135248	test	panTro6.chr2A:93135048-93135248	chr2A:93135048-93135248	0.0138292192405074	chr2:109918091-109918291
0.613244346253816	FALSE	-0.515861344167847	-0.566647877005049	0.734939759036145	0.714523279950577	0.697024372915206	chr6:286219-286419_hg38.DUSP22_chr16:171587-353786:32055-32255	test	hg38.DUSP22_chr16:171587-353786:32055-32255	DUSP22_chr16:171587-353786:32055-32255	0.344156322748212	chr6:286219-286419
0.783030577303364	FALSE	1.04558407525764	1.55908240566494	0.0983935742971888	0.059488438680278	0.147876552405325	chr1:145616767-145616967_hg38.chr1:147937161-147937361	test	hg38.chr1:147937161-147937361	chr1:147937161-147937361	0.097752999138871	chr1:145616767-145616967
0.68557299341413	FALSE	0.149311762647612	0.33890962682083	0.391566265060241	0.367338906018154	0.440653817033077	chr7:74767833-74768033_hg38.chr7:74767833-74768033|chr7:74767833-74768033_hg38.chr7:75178020-75178220|chr7:74767833-74768033_panTro6.chr7:72443450-72443650	test	hg38.chr7:74767833-74768033|hg38.chr7:75178020-75178220|panTro6.chr7:72443450-72443650	chr7:74767833-74768033|chr7:75178020-75178220|chr7:72443450-72443650	0.226215274171241	chr7:74767833-74768033
0.651399568194913	FALSE	-0.164965419576035	-0.0889429994021259	0.550200803212851	0.535436394816957	0.565514399860048	chr2:111479876-111480076_hg38.chr2:87470134-87470334	test	hg38.chr2:87470134-87470334	chr2:87470134-87470334	0.283126748236974	chr2:111479876-111480076
0.680968733420096	FALSE	0.106968513533197	0.281264110820489	0.403614457831325	0.389253917517594	0.457406979480131	chr1:206335445-206335645_hg38.chr1:144962819-144963019	test	hg38.chr1:144962819-144963019	chr1:144962819-144963019	0.233570049782664	chr1:206335445-206335645
0.826438396657555	FALSE	1.44478570826916	2.10255000922429	0.0522088353413654	0.017752561878756	0.0742590433283525	chr16:70957257-70957457_hg38.chr16:70957257-70957457	test	hg38.chr16:70957257-70957457	chr16:70957257-70957457	0.0509523518587922	chr16:70957257-70957457
0.733608293369209	FALSE	0.591070193952323	0.940313469290537	0.186746987951807	0.173528396308841	0.277236694917045	chr5:70965197-70965397_hg38.chr5:71097975-71098175|chr5:70965197-70965397_panTro6.chr5_NW_019932884v1_random:69914-70114	test	hg38.chr5:71097975-71098175|panTro6.chr5_NW_019932884v1_random:69914-70114	chr5:71097975-71098175|chr5_NW_019932884v1_random:69914-70114	0.152632729042957	chr5:70965197-70965397
0.64132219420045	FALSE	-0.257642366147164	-0.215112117695178	0.594377510040161	0.585160046750308	0.601658535126301	chr7:74821506-74821706_hg38.chr7:74821506-74821706	test	hg38.chr7:74821506-74821706	chr7:74821506-74821706	0.300125890703021	chr7:74821506-74821706
0.665400635386222	FALSE	-0.0362040818762922	0.0863509118548862	0.471887550200803	0.465593733885664	0.514440184370858	chr1:206362863-206363063_panTro6.chr1:181579895-181580095	test	panTro6.chr1:181579895-181580095	chr1:181579895-181580095	0.259179812423403	chr1:206362863-206363063
0.487511882750692	FALSE	-1.67216464389032	-2.14082325937332	0.979919678714859	0.983855853235288	0.95275406986167	chr1:206406273-206406473_hg38.chr1:144068025-144068225|chr1:206406273-206406473_hg38.chr1:144892284-144892484	test	hg38.chr1:144068025-144068225|hg38.chr1:144892284-144892484	chr1:144068025-144068225|chr1:144892284-144892484	0.431954412448304	chr1:206406273-206406473
0.570517678331721	FALSE	-0.908798742576784	-1.10158743787601	0.873493975903614	0.864679463943218	0.818271814772675	chr2:111547708-111547908_hg38.chr2:87313710-87313910	test	hg38.chr2:87313710-87313910	chr2:87313710-87313910	0.393827079640659	chr2:111547708-111547908
0.714087305603737	FALSE	0.411544700391173	0.695909935598899	0.257028112449799	0.24324261735047	0.340336585593599	chr1:149792035-149792235_hg38.chr1:143884093-143884293	test	hg38.chr1:143884093-143884293	chr1:143884093-143884293	0.178982975840062	chr1:149792035-149792235
0.76675840861388	FALSE	0.89593646774995	1.35535421443219	0.114457831325301	0.0876523648478382	0.185143347924738	chr15:32616712-32616912_hg38.chr15:32616712-32616912|chr15:32616712-32616912_panTro6.chr15:10828178-10828378	test	hg38.chr15:32616712-32616912|panTro6.chr15:10828178-10828378	chr15:32616712-32616912|chr15:10828178-10828378	0.115449307842348	chr15:32616712-32616912
0.697144340023755	FALSE	0.255728084209704	0.483783340945347	0.355421686746988	0.314269819563203	0.399080403993486	chr5:69599722-69599922_hg38.chr5:70454865-70455065	test	hg38.chr5:70454865-70455065	chr5:70454865-70455065	0.205583800610048	chr5:69599722-69599922
0.68010561433655	FALSE	0.0990308066232146	0.27045782598748	0.407630522088353	0.393404029129563	0.460556905086838	chr10:46490459-46490659_hg38.chr10:47893963-47894163|chr10:46490459-46490659_hg38.GPRIN2_dist:199868-200068	test	hg38.chr10:47893963-47894163|hg38.GPRIN2_dist:199868-200068	chr10:47893963-47894163|GPRIN2_dist:199868-200068	0.234756603376757	chr10:46490459-46490659
0.786597720104698	FALSE	1.07838943734825	1.60374317367028	0.0903614457831325	0.0543853375589592	0.140429999397353	chr1:206272593-206272793_hg38.chr1:121254094-121254294|chr1:206272593-206272793_hg38.chr1:144041736-144041936|chr1:206272593-206272793_hg38.chr1:145026004-145026204|chr1:206272593-206272793_panTro6.chr1:181495764-181495964	test	hg38.chr1:121254094-121254294|hg38.chr1:144041736-144041936|hg38.chr1:145026004-145026204|panTro6.chr1:181495764-181495964	chr1:121254094-121254294|chr1:144041736-144041936|chr1:145026004-145026204|chr1:181495764-181495964	0.0940429542759622	chr1:206272593-206272793
0.672660700342412	FALSE	0.0305633768304469	0.177247210312795	0.429718875502008	0.429657107105798	0.487808874775691	chr15:32616212-32616412_hg38.chr15:32616212-32616412	test	hg38.chr15:32616212-32616412	chr15:32616212-32616412	0.24744099767228	chr15:32616212-32616412
0.826871063569635	FALSE	1.44876474569657	2.10796701596054	0.0502008032128514	0.0175169213077449	0.0737016461093186	chr1:206381132-206381332_hg38.chr1:121362423-121362623	test	hg38.chr1:121362423-121362623	chr1:121362423-121362623	0.0505358546914139	chr1:206381132-206381332
0.42214227871469	FALSE	-2.27333865052627	-2.95925326990181	0.985943775100402	0.998458072317028	0.988497109959353	chr6:311857-312057_panTro6.chr6:175761-175961	test	panTro6.chr6:175761-175961	chr6:175761-175961	0.432187650874401	chr6:311857-312057
0.653790297074329	FALSE	-0.142978992085562	-0.059010979913784	0.534136546184739	0.523528318676357	0.556846613700121	chr2:111298435-111298635_hg38.chr2:111298435-111298635	test	hg38.chr2:111298435-111298635	chr2:111298435-111298635	0.278515593260155	chr2:111298435-111298635
0.889072965191152	FALSE	2.02080685868822	2.88673726781878	0.0381526104417671	0.00194629563839784	0.0216498812781309	chr15:32346408-32346608_panTro6.chr15:10572012-10572212	test	panTro6.chr15:10572012-10572212	chr15:10572012-10572212	0.00985517822715611	chr15:32346408-32346608
0.75281573844993	FALSE	0.767712180494839	1.18079143625179	0.140562248995984	0.118842793458593	0.221329099045256	chr2:111468236-111468436_panTro6.chr2A:91951094-91951294	test	panTro6.chr2A:91951094-91951294	chr2A:91951094-91951294	0.129565648640913	chr2:111468236-111468436
0.677534725039074	FALSE	0.0753875271147535	0.238270190987559	0.417670682730924	0.40583576988219	0.469953191444746	chr7:144333123-144333323_panTro6.chr7:141016877-141017077	test	panTro6.chr7:141016877-141017077	chr7:141016877-141017077	0.239281761916105	chr7:144333123-144333323
0.721394599611122	FALSE	0.478746502832372	0.787397543633141	0.220883534136546	0.215524592117781	0.316059489515594	chr1:206404952-206405152_hg38.chr1:144066704-144066904|chr1:206404952-206405152_hg38.chr1:144893605-144893805	test	hg38.chr1:144066704-144066904|hg38.chr1:144893605-144893805	chr1:144066704-144066904|chr1:144893605-144893805	0.16886310423184	chr1:206404952-206405152
0.729644912448218	FALSE	0.554620813185315	0.890691784461166	0.192771084337349	0.186547271720929	0.289577024914669	chr18:20941486-20941686_hg38.chr18:130384-130584	test	hg38.chr18:130384-130584	chr18:130384-130584	0.157825602513577	chr18:20941486-20941686
0.708440652520071	FALSE	0.359615044269639	0.625213617166711	0.295180722891566	0.265915432912304	0.359567515782923	chr10:46555208-46555408_hg38.chr10:46555208-46555408|chr10:46555208-46555408_panTro6.chr10:42908208-42908408	test	hg38.chr10:46555208-46555408|panTro6.chr10:42908208-42908408	chr10:46555208-46555408|chr10:42908208-42908408	0.187437707054928	chr10:46555208-46555408
0.717231686200171	FALSE	0.440462114064136	0.735277704190983	0.240963855421687	0.2310851919613	0.32980122305653	chr10:46785874-46786074_hg38.chr10:46785874-46786074	test	hg38.chr10:46785874-46786074	chr10:46785874-46786074	0.174607279961821	chr10:46785874-46786074
0.686304047764466	FALSE	0.156034931302848	0.348062456005978	0.389558232931727	0.363896639624655	0.438002743615121	chr1:206261893-206262093_panTro6.chr1:181485063-181485263	test	panTro6.chr1:181485063-181485263	chr1:181485063-181485263	0.224715184783117	chr1:206261893-206262093
0.584764116144621	FALSE	-0.777780844785111	-0.92322147679746	0.835341365461847	0.822054100582333	0.78165088883692	chr6:292819-293019_panTro6.chr6:156667-156867	test	panTro6.chr6:156667-156867	chr6:156667-156867	0.380203346772051	chr6:292819-293019
0.708636432579963	FALSE	0.361415542907505	0.627664791207637	0.295180722891566	0.265111777435778	0.358894415291316	chr5:69599722-69599922_hg38.chr5:69599722-69599922	test	hg38.chr5:69599722-69599922	chr5:69599722-69599922	0.1872584946005	chr5:69599722-69599922
0.766230168596269	FALSE	0.891078488685586	1.34874062866017	0.114457831325301	0.0887101453472522	0.18644353217156	chr1:206401052-206401252_hg38.chr1:144897508-144897708	test	hg38.chr1:144897508-144897708	chr1:144897508-144897708	0.115743074430914	chr1:206401052-206401252
1.04638292193642	FALSE	3.46751375518705	4.85626410607778	0.00803212851405621	5.98105660264808e-07	0.000262648428410107	chr5:69549183-69549383_hg38.chr5:71078513-71078713	test	hg38.chr5:71078513-71078713	chr5:71078513-71078713	8.24414638767534e-06	chr5:69549183-69549383
0.481307252952731	FALSE	-1.72922575371866	-2.2185054681882	0.979919678714859	0.986739806418085	0.9581156505994	chr1:206299280-206299480_panTro6.chr1:181522456-181522656	test	panTro6.chr1:181522456-181522656	chr1:181522456-181522656	0.432187650874401	chr1:206299280-206299480
0.628119640089851	FALSE	-0.379060148456591	-0.380408613812694	0.660642570281124	0.648178939248032	0.647678400630639	chr1:206243378-206243578_hg38.chr1:206243378-206243578	test	hg38.chr1:206243378-206243578	chr1:206243378-206243578	0.321282361990051	chr1:206243378-206243578
0.646738431900093	FALSE	-0.207831733716324	-0.147300608922659	0.570281124497992	0.558552624064398	0.582319823169965	chr16:70916587-70916787_hg38.chr16:70916587-70916787	test	hg38.chr16:70916587-70916787	chr16:70916587-70916787	0.291091720126337	chr16:70916587-70916787
0.954830652571602	FALSE	2.62554988830559	3.71002609706535	0.0160642570281124	0.00010361894187567	0.00432545653212368	chr2:111346312-111346512_hg38.chr2:111346312-111346512	test	hg38.chr2:111346312-111346512	chr2:111346312-111346512	0.000797854965135313	chr2:111346312-111346512
0.734273947845625	FALSE	0.597191910222803	0.948647489485019	0.184738955823293	0.171399964598011	0.27518962984216	chr2:111533821-111534021_panTro6.chr2A:91883864-91884064	test	panTro6.chr2A:91883864-91884064	chr2A:91883864-91884064	0.151906244039401	chr2:111533821-111534021
0.683990713150907	FALSE	0.134760263070857	0.319099415766543	0.393574297188755	0.374825563337258	0.446400712324052	chr1:149737699-149737899_hg38.chr1:149737699-149737899	test	hg38.chr1:149737699-149737899	chr1:149737699-149737899	0.228099762486306	chr1:149737699-149737899
0.845439913175679	FALSE	1.6195338650894	2.34044974249208	0.0481927710843374	0.00963026524221094	0.0526662230816962	chr16:30260985-30261185_panTro6.chr16:22465985-22466185	test	panTro6.chr16:22465985-22466185	chr16:22465985-22466185	0.0337131423267537	chr16:30260985-30261185
0.717297143177611	FALSE	0.441064091603548	0.736097228119962	0.240963855421687	0.230835764776708	0.329583299240734	chr7:74852109-74852309_hg38.chr7:74852109-74852309	test	hg38.chr7:74852109-74852309	chr7:74852109-74852309	0.174570748160752	chr7:74852109-74852309
0.735592533758572	FALSE	0.609318334851962	0.965156236914821	0.182730923694779	0.167233281459859	0.271156728216947	chr7:74764333-74764533_hg38.chr7:75181522-75181722	test	hg38.chr7:75181522-75181722	chr7:75181522-75181722	0.150413596329671	chr7:74764333-74764533
0.745991649916158	FALSE	0.704954195251013	1.09535357972957	0.162650602409639	0.136680881266605	0.240419370874573	chr6:299719-299919_hg38.chr6:299719-299919	test	hg38.chr6:299719-299919	chr6:299719-299919	0.137144825461516	chr6:299719-299919
0.739039171781001	FALSE	0.641015470239627	1.00830828035432	0.178714859437751	0.156653244538506	0.260756315934374	chr16:70913987-70914187_hg38.chr1:146801102-146801302	test	hg38.chr1:146801102-146801302	chr1:146801102-146801302	0.146075412759427	chr16:70913987-70914187
0.690302827064206	FALSE	0.192809854582996	0.398127329927884	0.375502008032129	0.345268164817879	0.423553942732037	chr10:46606612-46606812_panTro6.chr10:42856754-42856954	test	panTro6.chr10:42856754-42856954	chr10:42856754-42856954	0.217094037418106	chr10:46606612-46606812
0.833752476535824	FALSE	1.51204991722556	2.19412257662857	0.0502008032128514	0.0141132993131524	0.0652605821399353	chr15:32373748-32373948_hg38.chr15:30164390-30164590	test	hg38.chr15:30164390-30164590	chr15:30164390-30164590	0.0438107979525945	chr15:32373748-32373948
0.674364114260679	FALSE	0.04622888659306	0.198574019486888	0.423694779116466	0.421297989156261	0.481563909454684	chr2:111399344-111399544_panTro6.chr2A:92020257-92020457	test	panTro6.chr2A:92020257-92020457	chr2A:92020257-92020457	0.244574163172255	chr2:111399344-111399544
0.622313584542886	FALSE	-0.432455755289357	-0.453100657347404	0.688755020080321	0.674761868980366	0.667294898677471	chr7:144305842-144306042_hg38.chr7:144244934-144245134	test	hg38.chr7:144244934-144245134	chr7:144244934-144245134	0.330663356206349	chr7:144305842-144306042
0.585752032238231	FALSE	-0.768695437507927	-0.910852728495898	0.831325301204819	0.818813512169516	0.778962932973067	chr15:32294210-32294410_hg38.chr15:30244260-30244460	test	hg38.chr15:30244260-30244460	chr15:30244260-30244460	0.379175782462035	chr15:32294210-32294410
0.484996464749826	FALSE	-1.69529777954633	-2.17231639156054	0.979919678714859	0.985084096754508	0.95499052708491	chr1:206318654-206318854_panTro6.chr1:181541522-181541722	test	panTro6.chr1:181541522-181541722	chr1:181541522-181541722	0.432184146185435	chr1:206318654-206318854
0.847066304209613	FALSE	1.63449103101759	2.36081222212853	0.0481927710843374	0.00911748063279137	0.051077893988462	chr2:111452254-111452454_hg38.chr2:87498381-87498581	test	hg38.chr2:87498381-87498581	chr2:87498381-87498581	0.0326615878700394	chr2:111452254-111452454
0.751325571641198	FALSE	0.754007805744949	1.16213448926634	0.146586345381526	0.122590419932302	0.225422267337172	chr5:69610371-69610571_panTro6.chr5_NW_019932884v1_random:121108-121308	test	panTro6.chr5_NW_019932884v1_random:121108-121308	chr5_NW_019932884v1_random:121108-121308	0.13148785473419	chr5:69610371-69610571
0.802531296956442	FALSE	1.22492317236567	1.80323218179319	0.070281124497992	0.0356758791666041	0.110302084346703	chr10:46596716-46596916_hg38.chr10:46596716-46596916	test	hg38.chr10:46596716-46596916	chr10:46596716-46596916	0.0764594116697664	chr10:46596716-46596916
0.768516873736385	FALSE	0.912108257969813	1.37737026684598	0.114457831325301	0.0841989003441545	0.180855865818508	chr2:111493863-111494063_hg38.chr2:111493863-111494063	test	hg38.chr2:111493863-111494063	chr2:111493863-111494063	0.114331452569185	chr2:111493863-111494063
0.797271696796886	FALSE	1.17655306292639	1.73738178117595	0.0742971887550201	0.0411599024439998	0.119686970677133	chr1:206307218-206307418_hg38.chr1:144991065-144991265	test	hg38.chr1:144991065-144991265	chr1:144991065-144991265	0.0823968985804162	chr1:206307218-206307418
0.680874611719517	FALSE	0.10610291979613	0.280085703431744	0.403614457831325	0.38970587646303	0.457750347281264	chr16:71103622-71103822_panTro6.chr16:58665718-58665918	test	panTro6.chr16:58665718-58665918	chr16:58665718-58665918	0.233632006698394	chr16:71103622-71103822
0.643927582799714	FALSE	-0.233681812520431	-0.182492550081585	0.58433734939759	0.572401899816261	0.592383995811776	chr1:206225701-206225901_hg38.chr1:145072976-145073176	test	hg38.chr1:145072976-145073176	chr1:145072976-145073176	0.295550177492164	chr1:206225701-206225901
0.741715458667107	FALSE	0.66562804261105	1.04181549730436	0.172690763052209	0.148748613868107	0.252824438763917	chr1:206365330-206365530_panTro6.chr1:181582359-181582559	test	panTro6.chr1:181582359-181582559	chr1:181582359-181582559	0.142391164186403	chr1:206365330-206365530
0.795406758311178	FALSE	1.1594020864425	1.71403267807212	0.0783132530120482	0.0432613622512375	0.123146163357427	chr7:74821606-74821806_hg38.chr7:75124132-75124332	test	hg38.chr7:75124132-75124332	chr7:75124132-75124332	0.0844897185185766	chr7:74821606-74821806
0.841518635137486	FALSE	1.58347168505759	2.29135518740932	0.0481927710843374	0.010971439576094	0.0566569977015765	chr7:74859029-74859229_hg38.chr7:75084901-75085101	test	hg38.chr7:75084901-75085101	chr7:75084901-75085101	0.0369330004045672	chr7:74859029-74859229
0.794868604658285	FALSE	1.15445293626076	1.70729497319692	0.0783132530120482	0.043883619985914	0.124157261550849	chr15:32346808-32347008_hg38.chr15:30191660-30191860	test	hg38.chr15:30191660-30191860	chr15:30191660-30191860	0.084773406100283	chr15:32346808-32347008
0.617139668088314	FALSE	-0.480037871333407	-0.517878294612222	0.716867469879518	0.697728406532005	0.684399767852319	chr2:111367329-111367529_hg38.chr2:111367329-111367529	test	hg38.chr2:111367329-111367529	chr2:111367329-111367529	0.338402752316449	chr2:111367329-111367529
0.722689530185731	FALSE	0.490655380258404	0.803610125297657	0.214859437751004	0.210811086814741	0.311835105020007	chr15:32196456-32196656_panTro6.chr15:10418042-10418242	test	panTro6.chr15:10418042-10418242	chr15:10418042-10418242	0.166912281415974	chr15:32196456-32196656
0.743444492755464	FALSE	0.681529169225418	1.06346307201444	0.168674698795181	0.143786001595296	0.247768358128047	chr5:70957436-70957636_hg38.chr5:70081982-70082182	test	hg38.chr5:70081982-70082182	chr5:70081982-70082182	0.140325789098821	chr5:70957436-70957636
0.751354961145995	FALSE	0.754278087424216	1.16250244702095	0.146586345381526	0.12251571564438	0.225341128612075	chr1:206335345-206335545_panTro6.chr1:181552335-181552535	test	panTro6.chr1:181552335-181552535	chr1:181552335-181552535	0.13148785473419	chr1:206335345-206335545
0.824931486946426	FALSE	1.43092735679163	2.0836834404431	0.0522088353413654	0.0185944857422464	0.0762255178372139	chr1:149776638-149776838_hg38.chr1:121081315-121081515|chr1:149776638-149776838_hg38.chr1:143868712-143868912	test	hg38.chr1:121081315-121081515|hg38.chr1:143868712-143868912	chr1:121081315-121081515|chr1:143868712-143868912	0.0527361389663272	chr1:149776638-149776838
0.773191591905428	FALSE	0.955099478323998	1.43589792196534	0.106425702811245	0.0755156949496255	0.169763696384247	chr16:30243921-30244121_hg38.chr16:29503952-29504152	test	hg38.chr16:29503952-29504152	chr16:29503952-29504152	0.109085550029676	chr16:30243921-30244121
0.643013852490692	FALSE	-0.242084967457043	-0.193932489445776	0.588353413654618	0.576885628143691	0.595642836974068	chr1:206366530-206366730_panTro6.chr1:181583557-181583757	test	panTro6.chr1:181583557-181583757	chr1:181583557-181583757	0.296995395710474	chr1:206366530-206366730
1.21113598197556	FALSE	4.98267142930589	6.91897888997288	0.00401606425702816	2.2745531911828e-12	3.13561941897366e-07	chr15:32208666-32208866_hg38.chr15:32208666-32208866	test	hg38.chr15:32208666-32208866	chr15:32208666-32208866	8.85873482996255e-11	chr15:32208666-32208866
0.738392814551486	FALSE	0.635071221821478	1.0002158624491	0.178714859437751	0.158603027175757	0.262690982584538	chr1:206242578-206242778_hg38.chr1:121224021-121224221	test	hg38.chr1:121224021-121224221	chr1:121224021-121224221	0.14667625273196	chr1:206242578-206242778
0.736009614943893	FALSE	0.613154037560724	0.970378109739768	0.182730923694779	0.16592902794203	0.269887246273335	chr1:206364730-206364930_hg38.chr1:144933792-144933992	test	hg38.chr1:144933792-144933992	chr1:144933792-144933992	0.149876459160436	chr1:206364730-206364930
0.869825737358407	FALSE	1.84379900857988	2.64576121923934	0.0421686746987951	0.00407536643440576	0.0326062186345617	chr6:308531-308731_hg38.DUSP22_chr16:171587-353786:54380-54580	test	hg38.DUSP22_chr16:171587-353786:54380-54580	DUSP22_chr16:171587-353786:54380-54580	0.0179608600058831	chr6:308531-308731
0.607086584895541	FALSE	-0.572491426638949	-0.643743291113865	0.759036144578313	0.740129043767479	0.716505453783054	chr1:206335445-206335645_hg38.chr1:121317062-121317262	test	hg38.chr1:121317062-121317262	chr1:121317062-121317262	0.352735306799282	chr1:206335445-206335645
0.715426432421143	FALSE	0.423860030215879	0.712675855959456	0.253012048192771	0.238023180052655	0.335833947668946	chr10:46706117-46706317_hg38.GPRIN2_dist:278-478	test	hg38.GPRIN2_dist:278-478	GPRIN2_dist:278-478	0.177323790606036	chr10:46706117-46706317
0.741814066395453	FALSE	0.666534892270148	1.04305006993699	0.172690763052209	0.148462551870882	0.252534634464019	chr1:206398622-206398822_hg38.chr1:121379902-121380102|chr1:206398622-206398822_hg38.chr1:144899938-144900138|chr1:206398622-206398822_panTro6.chr1:181615258-181615458	test	hg38.chr1:121379902-121380102|hg38.chr1:144899938-144900138|panTro6.chr1:181615258-181615458	chr1:121379902-121380102|chr1:144899938-144900138|chr1:181615258-181615458	0.142293478177362	chr1:206398622-206398822
0.974316818802721	FALSE	2.80475514432464	3.95399366377894	0.0140562248995983	3.84287227406674e-05	0.00251774081900692	chr5:69560112-69560312_panTro6.chr5_NW_019932884v1_random:171617-171817	test	panTro6.chr5_NW_019932884v1_random:171617-171817	chr5_NW_019932884v1_random:171617-171817	0.000338724343177088	chr5:69560112-69560312
0.779594939975431	FALSE	1.01398810816805	1.51606809135269	0.100401606425703	0.0647510678581798	0.155294213357016	chr2:111366829-111367029_hg38.chr2:87583803-87584003	test	hg38.chr2:87583803-87584003	chr2:87583803-87584003	0.101562329926058	chr2:111366829-111367029
0.653740303007144	FALSE	-0.143438764392904	-0.0596369075989222	0.534136546184739	0.523777588672496	0.557028165034846	chr1:206250278-206250478_panTro6.chr1:181473497-181473697	test	panTro6.chr1:181473497-181473697	chr1:181473497-181473697	0.278559716358358	chr1:206250278-206250478
0.690483675554619	FALSE	0.194473034484096	0.400391560132355	0.375502008032129	0.344434069780478	0.422902754005092	chr10:46623925-46624125_hg38.chr10:46623925-46624125|chr10:46623925-46624125_hg38.GPRIN2_dist:83737-83937	test	hg38.chr10:46623925-46624125|hg38.GPRIN2_dist:83737-83937	chr10:46623925-46624125|GPRIN2_dist:83737-83937	0.216773050379818	chr10:46623925-46624125
0.836219910426404	FALSE	1.53474176521797	2.22501494586999	0.0502008032128514	0.0130401174135266	0.062423636205964	chr6:290919-291119_panTro6.chr6:154754-154954	test	panTro6.chr6:154754-154954	chr6:154754-154954	0.04158332318198	chr6:290919-291119
0.718732114242114	FALSE	0.454260856628755	0.754063122219344	0.238955823293173	0.225405659951773	0.324820542990105	chr1:206297133-206297333_hg38.chr1:121278648-121278848	test	hg38.chr1:121278648-121278848	chr1:121278648-121278848	0.172547574650144	chr1:206297133-206297333
0.795938647399698	FALSE	1.16429362432386	1.72069195035527	0.0783132530120482	0.0426533689280625	0.122152519724407	chr7:74795514-74795714_hg38.chr7:74795514-74795714	test	hg38.chr7:74795514-74795714	chr7:74795514-74795714	0.083792087813175	chr7:74795514-74795714
0.693829613806607	FALSE	0.225244080669358	0.442282838490017	0.367469879518072	0.329142273977641	0.410894699488832	chr15:32293010-32293210_hg38.chr15:32293010-32293210	test	hg38.chr15:32293010-32293210	chr15:32293010-32293210	0.210804486020422	chr15:32293010-32293210
0.811026871624481	FALSE	1.30305304231328	1.90959711037956	0.0662650602409639	0.0280925537339228	0.096278326730866	chr15:32153337-32153537_hg38.chr15:30377477-30377677	test	hg38.chr15:30377477-30377677	chr15:30377477-30377677	0.0675482589671817	chr15:32153337-32153537
0.742765531914163	FALSE	0.675285080472968	1.05496245560888	0.168674698795181	0.145721248027593	0.249747330474448	chr2:111369808-111370008_hg38.chr2:87580813-87581013	test	hg38.chr2:87580813-87581013	chr2:87580813-87581013	0.141065508662823	chr2:111369808-111370008
0.543740852713953	FALSE	-1.15505282012573	-1.43683434651875	0.92570281124498	0.924617465744603	0.875965601514463	chr1:206406273-206406473_panTro6.chr1:181622903-181623103	test	panTro6.chr1:181622903-181623103	chr1:181622903-181623103	0.414669429850756	chr1:206406273-206406473
0.760645561025638	FALSE	0.839719436443555	1.27882112248858	0.126506024096386	0.100480026972074	0.2005328567851	chr1:206232315-206232515_panTro6.chr1:181455842-181456042	test	panTro6.chr1:181455842-181456042	chr1:181455842-181456042	0.121367925651151	chr1:206232315-206232515
0.805977443518589	FALSE	1.25661578802048	1.84637807213065	0.070281124497992	0.0324186644253364	0.104446397491419	chr1:206202059-206202259_hg38.chr1:121183523-121183723	test	hg38.chr1:121183523-121183723	chr1:121183523-121183723	0.0731211008580171	chr1:206202059-206202259
0.898241652105652	FALSE	2.10512703056726	3.00152958817357	0.0381526104417671	0.00134313466097799	0.0176401259374718	chr1:206275596-206275796_hg38.chr1:206275596-206275796	test	hg38.chr1:206275596-206275796	chr1:206275596-206275796	0.00718653060384103	chr1:206275596-206275796
0.666918227678392	FALSE	-0.0222474876429655	0.105351226970374	0.461847389558233	0.458048557926679	0.508874731355023	chr5:69582838-69583038_hg38.chr5:70438003-70438203|chr5:69582838-69583038_hg38.chr5:71044834-71045034	test	hg38.chr5:70438003-70438203|hg38.chr5:71044834-71045034	chr5:70438003-70438203|chr5:71044834-71045034	0.256643143080415	chr5:69582838-69583038
0.802120746820312	FALSE	1.22114753269487	1.79809207796067	0.070281124497992	0.0360812087172318	0.111015082707276	chr2:111598706-111598906_hg38.chr2:111598706-111598906	test	hg38.chr2:111598706-111598906	chr2:111598706-111598906	0.0769461122926933	chr2:111598706-111598906
0.491892681925897	FALSE	-1.63187646054788	-2.08597548160321	0.973895582329317	0.981509577966365	0.948647243098692	chr1:149793135-149793335_panTro6.chr1:124506415-124506615	test	panTro6.chr1:124506415-124506615	chr1:124506415-124506615	0.431320056519688	chr1:149793135-149793335
0.694897659850375	FALSE	0.235066406027953	0.45565481691542	0.36144578313253	0.324319108892543	0.407078596147186	chr1:206205659-206205859_hg38.chr1:206205659-206205859|chr1:206205659-206205859_panTro6.chr1:181429172-181429372	test	hg38.chr1:206205659-206205859|panTro6.chr1:181429172-181429372	chr1:206205659-206205859|chr1:181429172-181429372	0.209103374782693	chr1:206205659-206205859
0.757449511995167	FALSE	0.810326852085923	1.23880646307261	0.134538152610442	0.107708589915056	0.208876173182377	chr10:48153797-48153997_hg38.chr10:46897886-46898086	test	hg38.chr10:46897886-46898086	chr10:46897886-46898086	0.124487577302092	chr10:48153797-48153997
0.723023458929743	FALSE	0.49372636843294	0.807790926290839	0.21285140562249	0.20960547472534	0.310749720162584	chr2:111269944-111270144_hg38.chr2:111269944-111270144	test	hg38.chr2:111269944-111270144	chr2:111269944-111270144	0.166448096132064	chr2:111269944-111270144
0.715511843235465	FALSE	0.424645513961933	0.713745202710076	0.251004016064257	0.237692374733932	0.335547554379703	chr1:206367460-206367660_hg38.chr1:144931057-144931257	test	hg38.chr1:144931057-144931257	chr1:144931057-144931257	0.177235027887216	chr1:206367460-206367660
0.672645356485117	FALSE	0.0304222664733736	0.177055104616689	0.429718875502008	0.429732553011607	0.48786514349753	chr5:69580090-69580290_hg38.chr5:70435248-70435448|chr5:69580090-69580290_hg38.chr5:71047579-71047779	test	hg38.chr5:70435248-70435448|hg38.chr5:71047579-71047779	chr5:70435248-70435448|chr5:71047579-71047779	0.24744190219618	chr5:69580090-69580290
0.848465803182471	FALSE	1.64736157562625	2.37833400424702	0.0481927710843374	0.00869553258010157	0.0497418741557818	chr1:206287837-206288037_hg38.chr1:145010733-145010933	test	hg38.chr1:145010733-145010933	chr1:145010733-145010933	0.0316235493392436	chr1:206287837-206288037
0.749206057198498	FALSE	0.734515611958076	1.13559808518014	0.152610441767068	0.128062405311074	0.231317274364675	chr16:30257229-30257429_panTro6.chr16:15349314-15349514	test	panTro6.chr16:15349314-15349514	chr16:15349314-15349514	0.133253834491774	chr16:30257229-30257429
0.801065571131834	FALSE	1.21144357003972	1.78488123688911	0.072289156626506	0.0371402913549487	0.112862724716978	chr7:74798779-74798979_panTro6.chr7:72474195-72474395	test	panTro6.chr7:72474195-72474395	chr7:72474195-72474395	0.0781896344245867	chr7:74798779-74798979
0.682020679319008	FALSE	0.116642773307894	0.294434514799806	0.397590361445783	0.384212948070345	0.453571570428511	chr16:70915187-70915387_panTro6.chr16:58856179-58856379	test	panTro6.chr16:58856179-58856379	chr16:58856179-58856379	0.231592453602319	chr16:70915187-70915387
0.808071650073533	FALSE	1.27587523687175	1.87259762046794	0.0682730923694779	0.030561985089169	0.100999813019051	chr1:206299980-206300180_hg38.chr1:206299980-206300180|chr1:206299980-206300180_panTro6.chr1:181523153-181523353	test	hg38.chr1:206299980-206300180|panTro6.chr1:181523153-181523353	chr1:206299980-206300180|chr1:181523153-181523353	0.0706459435462628	chr1:206299980-206300180
0.695866922112574	FALSE	0.243980262647403	0.467790018514919	0.359437751004016	0.319967379639495	0.403623053101186	chr1:149723480-149723680_hg38.chr1:143814939-143815139	test	hg38.chr1:143814939-143815139	chr1:143814939-143815139	0.207495859392438	chr1:149723480-149723680
0.818618000627436	FALSE	1.37286514389926	2.00463834370858	0.0602409638554217	0.0225008621707284	0.0848971371644226	chr16:71099863-71100063_hg38.chr16:71099863-71100063|chr16:71099863-71100063_panTro6.chr16:58669470-58669670	test	hg38.chr16:71099863-71100063|panTro6.chr16:58669470-58669670	chr16:71099863-71100063|chr16:58669470-58669670	0.0590639572277997	chr16:71099863-71100063
0.611766920938477	FALSE	-0.529448541297545	-0.585145299992676	0.744979919678715	0.720774989302827	0.701752833742949	chr1:206202159-206202359_hg38.chr1:143971275-143971475|chr1:206202159-206202359_hg38.chr1:206202159-206202359	test	hg38.chr1:143971275-143971475|hg38.chr1:206202159-206202359	chr1:143971275-143971475|chr1:206202159-206202359	0.346221552147932	chr1:206202159-206202359
1.03584231682677	FALSE	3.37057668635234	4.72429531602489	0.00803212851405621	1.15457328115501e-06	0.000375055125189862	chr10:46556608-46556808_hg38.chr10:46556608-46556808	test	hg38.chr10:46556608-46556808	chr10:46556608-46556808	1.52251591914239e-05	chr10:46556608-46556808
0.717882485771214	FALSE	0.446447216642166	0.743425740386629	0.240963855421687	0.228611982538436	0.327637116228675	chr10:46746261-46746461_panTro6.chr10:42715546-42715746	test	panTro6.chr10:42715546-42715746	chr10:42715546-42715746	0.173909922016001	chr10:46746261-46746461
0.835784125913715	FALSE	1.53073405666005	2.21955890665165	0.0502008032128514	0.0132243621840689	0.0629175665696263	chr2:111440700-111440900_hg38.chr2:111440700-111440900	test	hg38.chr2:111440700-111440900	chr2:111440700-111440900	0.0418729413308176	chr2:111440700-111440900
0.788505541999563	FALSE	1.09593479270717	1.62762917874139	0.0863453815261044	0.0518017691051276	0.136553655825621	chr1:149812263-149812463_hg38.chr1:149812263-149812463	test	hg38.chr1:149812263-149812463	chr1:149812263-149812463	0.0919999205324328	chr1:149812263-149812463
0.663847987898235	FALSE	-0.0504830625280975	0.0669117043106549	0.479919678714859	0.473325997614907	0.520131276830937	chr1:206225701-206225901_hg38.chr1:121207191-121207391	test	hg38.chr1:121207191-121207391	chr1:121207191-121207391	0.261830519455658	chr1:206225701-206225901
0.643627135576216	FALSE	-0.23644488664022	-0.186254161122628	0.58433734939759	0.573877273738306	0.593456265545766	chr10:46716276-46716476_hg38.chr10:46716276-46716476	test	hg38.chr10:46716276-46716476	chr10:46716276-46716476	0.295975880236386	chr10:46716276-46716476
0.805629015138217	FALSE	1.25341145339825	1.84201573512063	0.070281124497992	0.032736424134369	0.105028002687543	chr10:46661249-46661449_hg38.chr10:47680548-47680748|chr10:46661249-46661449_hg38.GPRIN2_dist:46752-46952	test	hg38.chr10:47680548-47680748|hg38.GPRIN2_dist:46752-46952	chr10:47680548-47680748|GPRIN2_dist:46752-46952	0.0733237134191388	chr10:46661249-46661449
0.736582800316996	FALSE	0.618425358266656	0.977554413128194	0.182730923694779	0.164147376662524	0.268147493164815	chr6:308231-308431_panTro6.chr6:172141-172341	test	panTro6.chr6:172141-172341	chr6:172141-172341	0.149031104867461	chr6:308231-308431
0.611841096182196	FALSE	-0.528766385896459	-0.584216623027388	0.744979919678715	0.720462710469561	0.701516240689425	chr2:111534421-111534621_hg38.chr2:111534421-111534621	test	hg38.chr2:111534421-111534621	chr2:111534421-111534621	0.346170839111811	chr2:111534421-111534621
0.728169576622591	FALSE	0.541052832125847	0.872220521966818	0.20281124497992	0.191544043034971	0.294235583991857	chr2:111442616-111442816_hg38.chr2:111442616-111442816	test	hg38.chr2:111442616-111442816	chr2:111442616-111442816	0.15943539201953	chr2:111442616-111442816
0.702539569290735	FALSE	0.305345511804394	0.551331823315628	0.329317269076305	0.290703113542291	0.380051508260178	chr1:145655317-145655517_hg38.chr1:147978006-147978206	test	hg38.chr1:147978006-147978206	chr1:147978006-147978206	0.197266101332876	chr1:145655317-145655517
0.922183709150807	FALSE	2.32531105299174	3.30128508292536	0.0281124497991968	0.000481215186213168	0.0100276668499832	chr2:111463612-111463812_hg38.chr2:111463612-111463812	test	hg38.chr2:111463612-111463812	chr2:111463612-111463812	0.00297931288712165	chr2:111463612-111463812
0.731069446031249	FALSE	0.567721589522077	0.908527000882491	0.190763052208835	0.181799927440444	0.285112014710252	chr1:145655717-145655917_hg38.chr1:145655717-145655917	test	hg38.chr1:145655717-145655917	chr1:145655717-145655917	0.156238696803584	chr1:145655717-145655917
0.725908483509874	FALSE	0.520258604808817	0.843911547370192	0.210843373493976	0.199359417495586	0.301441671767607	chr2:111400544-111400744_hg38.chr2:87550062-87550262	test	hg38.chr2:87550062-87550262	chr2:87550062-87550262	0.162626706535576	chr2:111400544-111400744
0.679512025045003	FALSE	0.0935718405187398	0.263026064738585	0.409638554216867	0.396265244738976	0.462724639727445	chr2:111262262-111262462_hg38.chr2:111262262-111262462	test	hg38.chr2:111262262-111262462	chr2:111262262-111262462	0.235722340104175	chr2:111262262-111262462
0.695476904191185	FALSE	0.240393448256848	0.462906978817557	0.359437751004016	0.321715522480266	0.405012628424803	chr1:149790080-149790280_hg38.chr1:149790080-149790280|chr1:149790080-149790280_panTro6.chr1:124503377-124503577	test	hg38.chr1:149790080-149790280|panTro6.chr1:124503377-124503577	chr1:149790080-149790280|chr1:124503377-124503577	0.208145922021822	chr1:149790080-149790280
0.643060992219589	FALSE	-0.241651445178439	-0.193342298188128	0.588353413654618	0.576654548972887	0.59547487215753	chr1:206333593-206333793_hg38.chr1:121315210-121315410	test	hg38.chr1:121315210-121315410	chr1:121315210-121315410	0.296967720690556	chr1:206333593-206333793
0.712571807796288	FALSE	0.397607368164865	0.676935843514401	0.265060240963855	0.249223330499716	0.345459814190798	chr1:206370271-206370471_hg38.chr1:206370271-206370471	test	hg38.chr1:206370271-206370471	chr1:206370271-206370471	0.181233641896698	chr1:206370271-206370471
0.68318247447623	FALSE	0.127327265892136	0.308980235808514	0.397590361445783	0.37866828062617	0.449340690435821	chr10:46638915-46639115_hg38.chr10:47702555-47702755|chr10:46638915-46639115_hg38.GPRIN2_dist:68753-68953	test	hg38.chr10:47702555-47702755|hg38.GPRIN2_dist:68753-68953	chr10:47702555-47702755|GPRIN2_dist:68753-68953	0.229728690210046	chr10:46638915-46639115
0.73325834930109	FALSE	0.58785192025108	0.935932155810384	0.186746987951807	0.174654059906013	0.278315845370522	chr2:111441000-111441200_hg38.chr2:111441000-111441200	test	hg38.chr2:111441000-111441200	chr2:111441000-111441200	0.153220479561299	chr2:111441000-111441200
0.709017452065685	FALSE	0.364919602848137	0.632435170136945	0.293172690763052	0.263551279206861	0.357585710474156	chr1:206375973-206376173_hg38.chr1:121357261-121357461|chr1:206375973-206376173_hg38.chr1:206375973-206376173|chr1:206375973-206376173_panTro6.chr1:181592610-181592810	test	hg38.chr1:121357261-121357461|hg38.chr1:206375973-206376173|panTro6.chr1:181592610-181592810	chr1:121357261-121357461|chr1:206375973-206376173|chr1:181592610-181592810	0.186510239573529	chr1:206375973-206376173
0.431605161010032	FALSE	-2.18631289983208	-2.84077761182163	0.983935742971888	0.997749815815548	0.985603639493712	chr1:145608016-145608216_hg38.chr1:145608016-145608216	test	hg38.chr1:145608016-145608216	chr1:145608016-145608216	0.432187650874401	chr1:145608016-145608216
0.636690699943517	FALSE	-0.300236076178177	-0.273098607736886	0.618473895582329	0.607611291535357	0.618001455577745	chr7:74850409-74850609_hg38.chr7:74850409-74850609	test	hg38.chr7:74850409-74850609	chr7:74850409-74850609	0.30787236418858	chr7:74850409-74850609
0.626832688718466	FALSE	-0.390895644841959	-0.39652129553939	0.668674698795181	0.654139749487798	0.652062813356991	chr10:46654336-46654536_panTro6.chr10:42808844-42809044	test	panTro6.chr10:42808844-42809044	chr10:42808844-42809044	0.323635331311511	chr10:46654336-46654536
0.587271671750412	FALSE	-0.754720015939252	-0.891826782105444	0.829317269076305	0.813757107924261	0.774791502965648	chr1:206400052-206400252_panTro6.chr1:181616688-181616888	test	panTro6.chr1:181616688-181616888	chr1:181616688-181616888	0.377669702041711	chr1:206400052-206400252
0.714281014282831	FALSE	0.413326149498116	0.698335175870863	0.257028112449799	0.242483802892468	0.339683836849026	chr2:111261137-111261337_hg38.chr2:87689564-87689764	test	hg38.chr2:87689564-87689764	chr2:87689564-87689764	0.178826909664061	chr2:111261137-111261337
0.697907142591181	FALSE	0.262743226529962	0.493333659055666	0.347389558232932	0.310888424606278	0.396374248493675	chr1:206355904-206356104_hg38.chr1:144942299-144942499|chr1:206355904-206356104_hg38.chr1:206355904-206356104	test	hg38.chr1:144942299-144942499|hg38.chr1:206355904-206356104	chr1:144942299-144942499|chr1:206355904-206356104	0.204378129310773	chr1:206355904-206356104
0.717350297224476	FALSE	0.441552924782111	0.736762718874822	0.240963855421687	0.230633329209126	0.329406377738816	chr1:149744365-149744565_hg38.chr1:149744365-149744565	test	hg38.chr1:149744365-149744565	chr1:149744365-149744565	0.174507126448169	chr1:149744365-149744565
0.659327694766711	FALSE	-0.0920541072532719	0.0103174567275114	0.497991967871486	0.495884003309895	0.536672474663513	chr16:70910391-70910591_hg38.chr1:146804698-146804898	test	hg38.chr1:146804698-146804898	chr1:146804698-146804898	0.268804143769122	chr16:70910391-70910591
1.08542320185462	FALSE	3.82654914854336	5.34504994432286	0.00602409638554213	4.51960629256767e-08	6.49761063224238e-05	chr7:74788385-74788585_hg38.chr7:73235015-73235215	test	hg38.chr7:73235015-73235215	chr7:73235015-73235215	7.76318702824634e-07	chr7:74788385-74788585
0.986864466711134	FALSE	2.92015005726924	4.11109070851757	0.0140562248995983	1.96897222134524e-05	0.00174931439411574	chr5:69549283-69549483_hg38.chr5:71078413-71078613	test	hg38.chr5:71078413-71078613	chr5:71078413-71078613	0.000190057131472512	chr5:69549283-69549483
0.687662414792923	FALSE	0.168527204447569	0.365069264564734	0.383534136546185	0.357529851593483	0.433084271837544	chr1:149776338-149776538_panTro6.chr1:124489680-124489880	test	panTro6.chr1:124489680-124489880	chr1:124489680-124489880	0.222258703925737	chr1:149776338-149776538
0.675681665206296	FALSE	0.0583457931064808	0.215069809085052	0.421686746987952	0.414856445985335	0.476736595996878	chr2:109738469-109738669_hg38.chr2:110632798-110632998	test	hg38.chr2:110632798-110632998	chr2:110632798-110632998	0.242664562021753	chr2:109738469-109738669
0.692856226701202	FALSE	0.216292289775201	0.430095993691535	0.369477911646586	0.333562907104922	0.414379959349718	chr2:111355848-111356048_panTro6.chr2A:92063708-92063908	test	panTro6.chr2A:92063708-92063908	chr2A:92063708-92063908	0.21244603757634	chr2:111355848-111356048
0.734289662788977	FALSE	0.597336433286673	0.948844241193141	0.184738955823293	0.171349918493184	0.275141392264965	chr7:74798479-74798679_panTro6.chr7:72473894-72474094	test	panTro6.chr7:72473894-72474094	chr7:72473894-72474094	0.151906244039401	chr7:74798479-74798679
0.790346751326781	FALSE	1.11286754309816	1.65068119184875	0.0863453815261044	0.0494018451402394	0.132882660757216	chr1:149759563-149759763_hg38.chr1:121064218-121064418	test	hg38.chr1:121064218-121064418	chr1:121064218-121064418	0.0898429381899278	chr1:149759563-149759763
0.740001570937187	FALSE	0.649866210048125	1.02035755559692	0.176706827309237	0.153779457977359	0.257889323141113	chr10:46542149-46542349_hg38.GPRIN2_dist:165649-165849	test	hg38.GPRIN2_dist:165649-165849	GPRIN2_dist:165649-165849	0.145337828976804	chr10:46542149-46542349
0.729674993018215	FALSE	0.554897450271522	0.891068394379221	0.192771084337349	0.186446239675259	0.289482402999887	chr6:329334-329534_hg38.DUSP22_chr16:171587-353786:75171-75371	test	hg38.DUSP22_chr16:171587-353786:75171-75371	DUSP22_chr16:171587-353786:75171-75371	0.157825602513577	chr6:329334-329534
0.678901469237257	FALSE	0.0879568412139408	0.255381882040368	0.411646586345382	0.399214081495297	0.464955489430227	chr1:149775938-149776138_hg38.chr1:143868011-143868211|chr1:149775938-149776138_hg38.chr1:149775938-149776138|chr1:149775938-149776138_panTro6.chr1:124489280-124489480	test	hg38.chr1:143868011-143868211|hg38.chr1:149775938-149776138|panTro6.chr1:124489280-124489480	chr1:143868011-143868211|chr1:149775938-149776138|chr1:124489280-124489480	0.236957171646308	chr1:149775938-149776138
0.809003304596769	FALSE	1.28444323251427	1.88426197169823	0.0682730923694779	0.0297647743036207	0.0994934571350261	chr1:206213895-206214095_hg38.chr1:143983010-143983210|chr1:206213895-206214095_hg38.chr1:145084783-145084983	test	hg38.chr1:143983010-143983210|hg38.chr1:145084783-145084983	chr1:143983010-143983210|chr1:145084783-145084983	0.0696199379255841	chr1:206213895-206214095
1.13827400744107	FALSE	4.31259355736131	6.00674410647097	0.00602409638554213	9.46429523009325e-10	8.06752849397836e-06	chr2:111284321-111284521_hg38.chr2:111284321-111284521|chr2:111284321-111284521_panTro6.chr2A:92135537-92135737	test	hg38.chr2:111284321-111284521|panTro6.chr2A:92135537-92135737	chr2:111284321-111284521|chr2A:92135537-92135737	2.26430173576696e-08	chr2:111284321-111284521
0.587114318829906	FALSE	-0.756167117953583	-0.893796846851676	0.829317269076305	0.814284701715715	0.775225497596466	chr10:46490259-46490459_panTro6.chr10:42975318-42975518	test	panTro6.chr10:42975318-42975518	chr10:42975318-42975518	0.377757533369176	chr10:46490259-46490459
0.760572869084841	FALSE	0.839050922293235	1.27791101653416	0.126506024096386	0.100640401617337	0.200720367367861	chr10:46535402-46535602_hg38.GPRIN2_dist:172422-172622	test	hg38.GPRIN2_dist:172422-172622	GPRIN2_dist:172422-172622	0.121459407588803	chr10:46535402-46535602
0.775851151553153	FALSE	0.979558218022493	1.46919571323374	0.104417670682731	0.0708898563453109	0.163652118915726	chr15:32614512-32614712_hg38.chr15:32614512-32614712	test	hg38.chr15:32614512-32614712	chr15:32614512-32614712	0.10643190752731	chr15:32614512-32614712
0.751947935118122	FALSE	0.759731394720647	1.16992650444653	0.144578313253012	0.121015273357534	0.223707579337284	chr1:206282462-206282662_hg38.chr1:145016107-145016307|chr1:206282462-206282662_hg38.chr1:206282462-206282662|chr1:206282462-206282662_panTro6.chr1:181505635-181505835	test	hg38.chr1:145016107-145016307|hg38.chr1:206282462-206282662|panTro6.chr1:181505635-181505835	chr1:145016107-145016307|chr1:206282462-206282662|chr1:181505635-181505835	0.130744530248135	chr1:206282462-206282662
0.712790132483277	FALSE	0.39961519930841	0.679669277172231	0.265060240963855	0.248356946727811	0.344719979897486	chr7:74763533-74763733_hg38.chr7:74763533-74763733	test	hg38.chr7:74763533-74763733	chr7:74763533-74763733	0.181035961203677	chr7:74763533-74763733
0.815602417371895	FALSE	1.34513221978549	1.9668831228842	0.0622489959839357	0.0245983433334519	0.0892912699766746	chr7:74756850-74757050_hg38.chr7:73203453-73203653	test	hg38.chr7:73203453-73203653	chr7:73203453-73203653	0.0624174444775158	chr7:74756850-74757050
0.748150764857876	FALSE	0.724810576507126	1.12238578361915	0.15863453815261	0.130849223197172	0.234284123183122	chr1:149755746-149755946_panTro6.chr1:124469065-124469265	test	panTro6.chr1:124469065-124469265	chr1:124469065-124469265	0.134350836407924	chr1:149755746-149755946
0.849875524457392	FALSE	1.66032613001789	2.39598376998892	0.0481927710843374	0.00828791213311054	0.0484244309112771	chr10:46535302-46535502_hg38.chr10:46535302-46535502	test	hg38.chr10:46535302-46535502	chr10:46535302-46535502	0.0306201467726433	chr10:46535302-46535502
0.676033949654253	FALSE	0.0615855901983738	0.219480424212718	0.419678714859438	0.413137913671224	0.475446426257257	chr1:206253247-206253447_panTro6.chr1:181476463-181476663	test	panTro6.chr1:181476463-181476663	chr1:181476463-181476663	0.24187844067026	chr1:206253247-206253447
0.623566713253221	FALSE	-0.420931310270421	-0.437411436665755	0.684738955823293	0.669093504266368	0.663097379460315	chr1:206307318-206307518_panTro6.chr1:181530186-181530386	test	panTro6.chr1:181530186-181530386	chr1:181530186-181530386	0.328585325638895	chr1:206307318-206307518
0.711528606372783	FALSE	0.38801352728507	0.663874920710708	0.279116465863454	0.253385184488984	0.349003011510313	chr1:206240608-206240808_hg38.chr1:145058094-145058294	test	hg38.chr1:145058094-145058294	chr1:145058094-145058294	0.182909934114806	chr1:206240608-206240808
0.976138296110227	FALSE	2.82150642845888	3.97679863122434	0.0140562248995983	3.49246327152107e-05	0.00238993397576959	chr5:70923214-70923414_hg38.chr5:70047806-70048006	test	hg38.chr5:70047806-70048006	chr5:70047806-70048006	0.000309466828105809	chr5:70923214-70923414
0.78760529025201	FALSE	1.08765559386486	1.61635799149628	0.0883534136546185	0.0530084676707584	0.138373589119492	chr1:145652842-145653042_hg38.chr1:147975520-147975720	test	hg38.chr1:147975520-147975720	chr1:147975520-147975720	0.0927094022536027	chr1:145652842-145653042
0.78262082861982	FALSE	1.04181580617551	1.55395233605028	0.0983935742971888	0.0600978932274726	0.148748542253737	chr6:346689-346889_panTro6.chr6:210027-210227	test	panTro6.chr6:210027-210227	chr6:210027-210227	0.0980970499745299	chr6:346689-346889
0.833993005576348	FALSE	1.51426195153625	2.19713400966494	0.0502008032128514	0.0140054384118649	0.0649797072994639	chr2:111371705-111371905_panTro6.chr2A:92047860-92048060	test	panTro6.chr2A:92047860-92048060	chr2A:92047860-92048060	0.0435567092217711	chr2:111371705-111371905
0.513329092792873	FALSE	-1.43473570684686	-1.81759077543472	0.959839357429719	0.965436648711697	0.924318787473202	chr16:30245597-30245797_panTro6.chr16:23537597-23537797	test	panTro6.chr16:23537597-23537797	chr16:23537597-23537797	0.426832883959796	chr16:30245597-30245797
0.655143029519938	FALSE	-0.130538537592596	-0.0420747165536426	0.516064257028112	0.516780432207597	0.551929816807272	chr1:145682897-145683097_hg38.chr1:148005770-148005970	test	hg38.chr1:148005770-148005970	chr1:148005770-148005970	0.27619793168276	chr1:145682897-145683097
0.835581910668311	FALSE	1.52887437659811	2.21702716383531	0.0502008032128514	0.0133106176755828	0.0631477947559435	chr2:111479676-111479876_hg38.chr2:87470334-87470534	test	hg38.chr2:87470334-87470534	chr2:87470334-87470534	0.0420597222009009	chr2:111479676-111479876
0.977666280620799	FALSE	2.83555859511714	3.99592905732247	0.0140562248995983	3.2220515485763e-05	0.0022872811314265	chr5:69561412-69561612_hg38.chr5:70416559-70416759|chr5:69561412-69561612_hg38.chr5:71066284-71066484	test	hg38.chr5:70416559-70416759|hg38.chr5:71066284-71066484	chr5:70416559-70416759|chr5:71066284-71066484	0.000287789717220253	chr5:69561412-69561612
0.776953674016753	FALSE	0.989697607064587	1.48299933778981	0.102409638554217	0.0690372933556849	0.161160972488377	chr1:149776438-149776638_hg38.chr1:143868511-143868711	test	hg38.chr1:143868511-143868711	chr1:143868511-143868711	0.105299298130889	chr1:149776438-149776638
0.662901146856028	FALSE	-0.0591907215599258	0.0550572172662517	0.485943775100402	0.478046440045188	0.523599900095479	chr6:347889-348089_hg38.DUSP22_chr16:171587-353786:93791-93991	test	hg38.DUSP22_chr16:171587-353786:93791-93991	DUSP22_chr16:171587-353786:93791-93991	0.263441049929747	chr6:347889-348089
0.726983752489266	FALSE	0.53014735616482	0.857373957233345	0.208835341365462	0.19561912363562	0.298004883763911	chr7:74805056-74805256_panTro6.chr7:72480471-72480671	test	panTro6.chr7:72480471-72480671	chr7:72480471-72480671	0.161066202975407	chr7:74805056-74805256
0.74119049074869	FALSE	0.660800155529222	1.0352428783428	0.176706827309237	0.150277749376527	0.254370241532862	chr7:74744259-74744459_hg38.chr7:73190873-73191073	test	hg38.chr7:73190873-73191073	chr7:73190873-73191073	0.143179306879164	chr7:74744259-74744459
0.786850863201247	FALSE	1.08071747729661	1.60691253518361	0.0903614457831325	0.054036778111015	0.139911403148844	chr2:111463712-111463912_hg38.chr2:111463712-111463912	test	hg38.chr2:111463712-111463912	chr2:111463712-111463912	0.0936036741983339	chr2:111463712-111463912
0.608310733845774	FALSE	-0.561233495066872	-0.628416898167131	0.755020080321285	0.735134564942133	0.712680814082362	chr1:145616567-145616767_panTro6.chr1:121907807-121908007	test	panTro6.chr1:121907807-121908007	chr1:121907807-121908007	0.350904891750975	chr1:145616567-145616767
0.83975038683527	FALSE	1.56720992345987	2.26921664920121	0.0481927710843374	0.0116275771423206	0.0585328158412605	chr1:206353240-206353440_panTro6.chr1:181570222-181570422	test	panTro6.chr1:181570222-181570422	chr1:181570222-181570422	0.0383327147552936	chr1:206353240-206353440
0.80189892792314	FALSE	1.21910756691679	1.79531489665408	0.072289156626506	0.0363017714696836	0.11140168412885	chr1:149806164-149806364_hg38.chr1:149806164-149806364	test	hg38.chr1:149806164-149806364	chr1:149806164-149806364	0.0771517286414847	chr1:149806164-149806364
0.543528819571062	FALSE	-1.15700279084884	-1.43948900979731	0.92570281124498	0.924993989211533	0.876364389939911	chr1:206201859-206202059_hg38.chr1:143970975-143971175|chr1:206201859-206202059_hg38.chr1:145096813-145097013	test	hg38.chr1:143970975-143971175|hg38.chr1:145096813-145097013	chr1:143970975-143971175|chr1:145096813-145097013	0.414700185965014	chr1:206201859-206202059
0.708752490584722	FALSE	0.362482874685813	0.629117841986473	0.293172690763052	0.264635955261627	0.358495609340958	chr1:206334493-206334693_hg38.chr1:121316110-121316310	test	hg38.chr1:121316110-121316310	chr1:121316110-121316310	0.187036030478802	chr1:206334493-206334693
0.739531209352724	FALSE	0.645540512157357	1.01446861008163	0.176706827309237	0.155179600143854	0.259288486814018	chr6:337913-338113_hg38.DUSP22_chr16:171587-353786:83750-83950	test	hg38.DUSP22_chr16:171587-353786:83750-83950	DUSP22_chr16:171587-353786:83750-83950	0.145684221113385	chr6:337913-338113
0.636628184103888	FALSE	-0.300811005433794	-0.27388130850494	0.618473895582329	0.60791208189024	0.618220692121304	chr16:70914187-70914387_hg38.chr1:146800901-146801101	test	hg38.chr1:146800901-146801101	chr1:146800901-146801101	0.307904692761212	chr16:70914187-70914387
0.782598180502336	FALSE	1.04160752191662	1.55366878072967	0.0983935742971888	0.0601317217762521	0.148796839939584	chr1:206280677-206280877_hg38.chr1:145017900-145018100	test	hg38.chr1:145017900-145018100	chr1:145017900-145018100	0.0981044587071183	chr1:206280677-206280877
0.68810380484735	FALSE	0.17258646457958	0.370595485385842	0.381526104417671	0.355469422570814	0.431488245969708	chr1:206220918-206221118_panTro6.chr1:181444455-181444655	test	panTro6.chr1:181444455-181444655	chr1:181444455-181444655	0.221396769206845	chr1:206220918-206221118
0.710557063136948	FALSE	0.37907869360632	0.651711161231668	0.279116465863454	0.257293760528796	0.352314713833643	chr6:310131-310331_hg38.chr6:310131-310331	test	hg38.chr6:310131-310331	chr6:310131-310331	0.184503818347069	chr6:310131-310331
0.621707635686259	FALSE	-0.43802838659601	-0.46068716083663	0.696787148594378	0.677488466110185	0.669317147027801	chr1:206398222-206398422_hg38.chr1:121379502-121379702	test	hg38.chr1:121379502-121379702	chr1:121379502-121379702	0.331599741852993	chr1:206398222-206398422
0.67459512377399	FALSE	0.0483533742159627	0.20146626766859	0.423694779116466	0.42016700157074	0.480717308896595	chr1:206388112-206388312_hg38.chr1:144910454-144910654	test	hg38.chr1:144910454-144910654	chr1:144910454-144910654	0.244158599535816	chr1:206388112-206388312
0.810928858895189	FALSE	1.30215166458522	1.90836998715846	0.0662650602409639	0.0281717065529791	0.0964322723544662	chr16:70853026-70853226_hg38.chr1:146862315-146862515	test	hg38.chr1:146862315-146862515	chr1:146862315-146862515	0.0675930110966879	chr16:70853026-70853226
0.754004336473066	FALSE	0.778643166637187	1.19567273019468	0.136546184738956	0.115912148533698	0.218094971728633	chr1:206397322-206397522_hg38.chr1:206397322-206397522	test	hg38.chr1:206397322-206397522	chr1:206397322-206397522	0.128090545583973	chr1:206397322-206397522
0.705415325322972	FALSE	0.331792509633153	0.587336401811229	0.315261044176707	0.278488898920515	0.37002297032506	chr16:30261685-30261885_panTro6.chr16:22466405-22466605	test	panTro6.chr16:22466405-22466605	chr16:22466405-22466605	0.19280401785814	chr16:30261685-30261885
0.806038347420601	FALSE	1.25717589303155	1.8471405913764	0.070281124497992	0.0323633834258918	0.10434497527304	chr5:70957836-70958036_panTro6.chr5_NW_019932884v1_random:62548-62748	test	panTro6.chr5_NW_019932884v1_random:62548-62748	chr5_NW_019932884v1_random:62548-62748	0.0730948574465096	chr5:70957836-70958036
0.694379981191795	FALSE	0.230305554896635	0.449173459773362	0.365461847389558	0.326653265715784	0.408927172219586	chr1:206206759-206206959_panTro6.chr1:181430270-181430470	test	panTro6.chr1:181430270-181430470	chr1:181430270-181430470	0.210082600535947	chr1:206206759-206206959
0.727955033292347	FALSE	0.539079776370927	0.869534431043978	0.20281124497992	0.19227744199072	0.294915904695494	chr1:206233587-206233787_hg38.chr1:144002710-144002910	test	hg38.chr1:144002710-144002910	chr1:144002710-144002910	0.159807569173285	chr1:206233587-206233787
0.794914652401637	FALSE	1.15487641605348	1.70787149275264	0.0783132530120482	0.0438300948964912	0.124070519219966	chr16:71136620-71136820_panTro6.chr16:58634385-58634585	test	panTro6.chr16:58634385-58634585	chr16:58634385-58634585	0.084773406100283	chr16:71136620-71136820
0.646943962320052	FALSE	-0.205941565527688	-0.144727359990653	0.568273092369478	0.557536931782294	0.58158172165138	chr2:110063418-110063618_hg38.chr2:110307845-110308045	test	hg38.chr2:110307845-110308045	chr2:110307845-110308045	0.2907886126403	chr2:110063418-110063618
0.78567016149305	FALSE	1.06985910990972	1.59213010341397	0.0923694779116466	0.0556777371717848	0.142341365460637	chr1:206373511-206373711_hg38.chr1:144925044-144925244	test	hg38.chr1:144925044-144925244	chr1:144925044-144925244	0.0946563828042589	chr1:206373511-206373711
0.844573847417779	FALSE	1.61156905897859	2.3296065651804	0.0481927710843374	0.00991347742543359	0.0535278741009131	chr1:206399352-206399552_hg38.chr1:144061101-144061301|chr1:206399352-206399552_hg38.chr1:144899208-144899408	test	hg38.chr1:144061101-144061301|hg38.chr1:144899208-144899408	chr1:144061101-144061301|chr1:144899208-144899408	0.0342975939522444	chr1:206399352-206399552
0.65161933556939	FALSE	-0.162944320703089	-0.0861915032402733	0.550200803212851	0.534342907497691	0.564718862874277	chr1:206286715-206286915_hg38.chr1:145011855-145012055	test	hg38.chr1:145011855-145012055	chr1:145011855-145012055	0.282742045202905	chr1:206286715-206286915
0.758170624705719	FALSE	0.816958592079329	1.24783482253711	0.130522088353414	0.106045776684736	0.206976046003757	chr7:74821106-74821306_hg38.chr7:74821106-74821306|chr7:74821106-74821306_hg38.chr7:75124632-75124832	test	hg38.chr7:74821106-74821306|hg38.chr7:75124632-75124832	chr7:74821106-74821306|chr7:75124632-75124832	0.123718384572131	chr7:74821106-74821306
0.746741478782498	FALSE	0.711850024444359	1.10474146659263	0.160642570281124	0.134635815009756	0.238278825875141	chr16:71162040-71162240_panTro6.chr16:58607912-58608112	test	panTro6.chr16:58607912-58608112	chr16:58607912-58608112	0.135974410509135	chr16:71162040-71162240
0.764385243200976	FALSE	0.874111563335663	1.32564209023454	0.118473895582329	0.0924791387495329	0.191028750428358	chr2:111343002-111343202_hg38.chr2:87607627-87607827	test	hg38.chr2:87607627-87607827	chr2:87607627-87607827	0.11750927135946	chr2:111343002-111343202
0.75033559811138	FALSE	0.744903477178778	1.14973998178262	0.150602409638554	0.125125490824695	0.228165036465308	chr1:206402352-206402552_panTro6.chr1:181618988-181619188	test	panTro6.chr1:181618988-181619188	chr1:181618988-181619188	0.132076563609129	chr1:206402352-206402552
0.662868599244876	FALSE	-0.0594900468823153	0.0546497198960218	0.485943775100402	0.478208763582522	0.523719103562402	chr1:145617267-145617467_panTro6.chr1:121908506-121908706	test	panTro6.chr1:121908506-121908706	chr1:121908506-121908706	0.263473806923226	chr1:145617267-145617467
0.66812599253437	FALSE	-0.0111402330060468	0.120472490413391	0.457831325301205	0.4520544351887	0.504444218034653	chr1:206369671-206369871_hg38.chr1:121351015-121351215	test	hg38.chr1:121351015-121351215	chr1:121351015-121351215	0.254564989116194	chr1:206369671-206369871
0.766392902444345	FALSE	0.892575076601416	1.35077806283096	0.114457831325301	0.088383268659203	0.186042385543783	chr10:46597116-46597316_hg38.chr10:47744506-47744706|chr10:46597116-46597316_hg38.GPRIN2_dist:110743-110943	test	hg38.chr10:47744506-47744706|hg38.GPRIN2_dist:110743-110943	chr10:47744506-47744706|GPRIN2_dist:110743-110943	0.115733648839347	chr10:46597116-46597316
0.78462902126637	FALSE	1.06028422490356	1.5790949868755	0.0943775100401606	0.0571571356961343	0.144507656868659	chr1:145619701-145619901_hg38.chr1:147940089-147940289	test	hg38.chr1:147940089-147940289	chr1:147940089-147940289	0.0956595975998123	chr1:145619701-145619901
0.64936516065285	FALSE	-0.183674924570418	-0.114413861748989	0.558232931726908	0.545545136966577	0.572865759247899	chr7:74815353-74815553_hg38.chr7:73261933-73262133	test	hg38.chr7:73261933-73262133	chr7:73261933-73262133	0.286766870956438	chr7:74815353-74815553
0.707255287291897	FALSE	0.348713788646978	0.610372797943749	0.305220883534137	0.270807441672742	0.363652095737503	chr16:71030943-71031143_panTro6.chr16:58738361-58738561	test	panTro6.chr16:58738361-58738561	chr16:58738361-58738561	0.189523014716429	chr16:71030943-71031143
0.660800117729173	FALSE	-0.07851291444876	0.0287522500606109	0.495983935742972	0.488531092024771	0.531289971155043	chr10:46570063-46570263_hg38.GPRIN2_dist:137777-137977	test	hg38.GPRIN2_dist:137777-137977	GPRIN2_dist:137777-137977	0.266978718236256	chr10:46570063-46570263
0.665223111369708	FALSE	-0.0378366881289334	0.0841283041942273	0.473895582329317	0.466477210457999	0.515091053796027	chr16:30205927-30206127_hg38.chr16:30205927-30206127|chr16:30205927-30206127_panTro6.chr16:23500273-23500473	test	hg38.chr16:30205927-30206127|panTro6.chr16:23500273-23500473	chr16:30205927-30206127|chr16:23500273-23500473	0.25949910243327	chr16:30205927-30206127
0.889043578602952	FALSE	2.02053660383155	2.88636934658009	0.0381526104417671	0.00194857258514712	0.0216638786526937	chr16:30219006-30219206_hg38.chr16:30219006-30219206	test	hg38.chr16:30219006-30219206	chr16:30219006-30219206	0.00985517822715611	chr16:30219006-30219206
0.732943391853038	FALSE	0.584955402308872	0.931988876187895	0.186746987951807	0.175671137112278	0.279288852291712	chr2:111450007-111450207_panTro6.chr2A:91969606-91969806	test	panTro6.chr2A:91969606-91969806	chr2A:91969606-91969806	0.153669708910474	chr2:111450007-111450207
0.951279119096567	FALSE	2.59288807796767	3.66556075843847	0.0160642570281124	0.000123398603454909	0.00475868687121357	chr10:46556108-46556308_hg38.chr10:46556108-46556308	test	hg38.chr10:46556108-46556308	chr10:46556108-46556308	0.000935108557126202	chr10:46556108-46556308
0.774620026886029	FALSE	0.968236134009322	1.4537819840375	0.104417670682731	0.0730033799359538	0.166463226300397	chr1:206325336-206325536_hg38.chr1:206325336-206325536	test	hg38.chr1:206325336-206325536	chr1:206325336-206325536	0.107708322347529	chr1:206325336-206325536
0.731496059693104	FALSE	0.571644958007553	0.913868220688123	0.190763052208835	0.180393047031943	0.283781265486571	chr1:206274183-206274383_hg38.chr1:206274183-206274383	test	hg38.chr1:206274183-206274383	chr1:206274183-206274383	0.155726357226491	chr1:206274183-206274383
0.728116961165388	FALSE	0.540568952107231	0.871561774375673	0.20281124497992	0.191723745914629	0.294402361432018	chr10:48181207-48181407_hg38.chr10:46870459-46870659	test	hg38.chr10:46870459-46870659	chr10:46870459-46870659	0.159466540183555	chr10:48181207-48181407
0.709137115276412	FALSE	0.366020090037878	0.633933358236138	0.293172690763052	0.263062157191929	0.357175042278238	chr1:206400952-206401152_hg38.chr1:144062700-144062900	test	hg38.chr1:144062700-144062900	chr1:144062700-144062900	0.186321563135584	chr1:206400952-206401152
0.717357587033996	FALSE	0.441619965787811	0.736853987576388	0.240963855421687	0.230605573928579	0.329382116823558	chr2:111443116-111443316_panTro6.chr2A:91976501-91976701	test	panTro6.chr2A:91976501-91976701	chr2A:91976501-91976701	0.174507126448169	chr2:111443116-111443316
0.666823767172624	FALSE	-0.0231161972146179	0.10416857772735	0.461847389558233	0.458517784810712	0.509221207185176	chr15:32241203-32241403_hg38.chr15:32241203-32241403	test	hg38.chr15:32241203-32241403	chr15:32241203-32241403	0.256777188319083	chr15:32241203-32241403
0.756129065363433	FALSE	0.798183315286909	1.22227441937051	0.136546184738956	0.110801934742817	0.212382059126983	chr1:149731939-149732139_hg38.chr1:121040124-121040324|chr1:149731939-149732139_hg38.chr1:145137424-145137624|chr1:149731939-149732139_hg38.chr1:149731939-149732139	test	hg38.chr1:121040124-121040324|hg38.chr1:145137424-145137624|hg38.chr1:149731939-149732139	chr1:121040124-121040324|chr1:145137424-145137624|chr1:149731939-149732139	0.125948483564018	chr1:149731939-149732139
0.534105576383698	FALSE	-1.24366399900504	-1.55746838468842	0.933734939759036	0.940320339452277	0.893188374443752	chr1:206383832-206384032_hg38.chr1:144045565-144045765	test	hg38.chr1:144045565-144045765	chr1:144045565-144045765	0.419773423827012	chr1:206383832-206384032
0.699820630261763	FALSE	0.280340687407021	0.517290599861338	0.343373493975904	0.302476657505453	0.389608068846955	chr10:48076965-48077165_hg38.chr10:46974684-46974884	test	hg38.chr10:46974684-46974884	chr10:46974684-46974884	0.201658387619442	chr10:48076965-48077165
0.595939162327515	FALSE	-0.675009114908764	-0.783309459584006	0.795180722891566	0.783277295203035	0.750165013026722	chr10:48061544-48061744_hg38.chr10:48061544-48061744	test	hg38.chr10:48061544-48061744	chr10:48061544-48061744	0.366622624374954	chr10:48061544-48061744
0.748238499662585	FALSE	0.725617432917631	1.12348422682071	0.15863453815261	0.130615947931971	0.234036665522278	chr16:70901651-70901851_hg38.chr16:70901651-70901851|chr16:70901651-70901851_panTro6.chr16:58869678-58869878	test	hg38.chr16:70901651-70901851|panTro6.chr16:58869678-58869878	chr16:70901651-70901851|chr16:58869678-58869878	0.134327250540699	chr16:70901651-70901851
0.71942200635776	FALSE	0.460605475254264	0.762700598609136	0.236947791164659	0.222820986750948	0.322540841331531	chr10:46565760-46565960_hg38.chr10:46565760-46565960|chr10:46565760-46565960_panTro6.chr10:42897680-42897880	test	hg38.chr10:46565760-46565960|panTro6.chr10:42897680-42897880	chr10:46565760-46565960|chr10:42897680-42897880	0.171595622254731	chr10:46565760-46565960
0.725871956533302	FALSE	0.519922683103616	0.843454228188575	0.210843373493976	0.199487227220249	0.301558732448092	chr1:206401052-206401252_hg38.chr1:144062801-144063001	test	hg38.chr1:144062801-144063001	chr1:144062801-144063001	0.162651740473758	chr1:206401052-206401252
0.759598598269322	FALSE	0.830091004325985	1.26571310765033	0.126506024096386	0.102807906903362	0.203243666378885	chr1:206384432-206384632_hg38.chr1:121365712-121365912	test	hg38.chr1:121365712-121365912	chr1:121365712-121365912	0.122517225647264	chr1:206384432-206384632
1.39893826425263	FALSE	6.70980213717593	9.27027084175908	0.00200803212851408	9.28369204679263e-21	9.74442464368354e-12	chr15:32312669-32312869_hg38.chr15:32312669-32312869	test	hg38.chr15:32312669-32312869	chr15:32312669-32312869	8.63758394246422e-19	chr15:32312669-32312869
0.751176353409289	FALSE	0.752635514698327	1.16026627114091	0.14859437751004	0.122970206236605	0.22583448502976	chr1:149824380-149824580_hg38.chr1:149824380-149824580	test	hg38.chr1:149824380-149824580	chr1:149824380-149824580	0.13148785473419	chr1:149824380-149824580
0.79869650081384	FALSE	1.18965632631883	1.75522038344061	0.0742971887550201	0.0396108093145133	0.117090748757684	chr1:206338527-206338727_panTro6.chr1:181555522-181555722	test	panTro6.chr1:181555522-181555722	chr1:181555522-181555722	0.081096940928037	chr1:206338527-206338727
1.02828542329648	FALSE	3.30107943257021	4.62968271215851	0.0120481927710844	1.83113228150601e-06	0.000481568053502517	chr7:74844286-74844486_panTro6.chr7:72521131-72521331	test	panTro6.chr7:72521131-72521331	chr7:72521131-72521331	2.26320807515824e-05	chr7:74844286-74844486
0.773833767196618	FALSE	0.961005267390039	1.44393798183843	0.104417670682731	0.0743782106903118	0.168274759685287	chr2:111356548-111356748_panTro6.chr2A:92063008-92063208	test	panTro6.chr2A:92063008-92063208	chr2A:92063008-92063208	0.108268760190037	chr2:111356548-111356748
0.742726987758887	FALSE	0.674930607708418	1.05447988127063	0.168674698795181	0.145831633449163	0.249859926641935	chr1:206350485-206350685_hg38.chr1:121332131-121332331|chr1:206350485-206350685_hg38.chr1:144947750-144947950	test	hg38.chr1:121332131-121332331|hg38.chr1:144947750-144947950	chr1:121332131-121332331|chr1:144947750-144947950	0.141090811928848	chr1:206350485-206350685
0.755495175770469	FALSE	0.792353725954275	1.21433809676471	0.136546184738956	0.11230932174326	0.214077226521715	chr1:145656317-145656517_hg38.chr1:147979008-147979208	test	hg38.chr1:147979008-147979208	chr1:147979008-147979208	0.126445357983279	chr1:145656317-145656517
0.73922275625268	FALSE	0.642703811694691	1.01060676515172	0.178714859437751	0.156102338300926	0.2602081536206	chr2:111400544-111400744_panTro6.chr2A:92019040-92019240	test	panTro6.chr2A:92019040-92019240	chr2A:92019040-92019240	0.145886620359558	chr2:111400544-111400744
0.658781825498254	FALSE	-0.0970742143819153	0.00348315204234904	0.497991967871486	0.49861042619104	0.538666270963234	chr1:206378532-206378732_hg38.chr1:121359824-121360024	test	hg38.chr1:121359824-121360024	chr1:121359824-121360024	0.26968151708767	chr1:206378532-206378732
0.60040966517928	FALSE	-0.633895968352255	-0.727338588259425	0.783132530120482	0.766490717621923	0.736925641566069	chr1:206205059-206205259_hg38.chr1:143974174-143974374	test	hg38.chr1:143974174-143974374	chr1:143974174-143974374	0.36127073891768	chr1:206205059-206205259
0.796953831894215	FALSE	1.17362980646912	1.73340210010742	0.0742971887550201	0.0415121122937307	0.120271668493995	chr1:149712765-149712965_hg38.chr1:143804207-143804407	test	hg38.chr1:143804207-143804407	chr1:143804207-143804407	0.0824488508284547	chr1:149712765-149712965
0.720999245102576	FALSE	0.475110610318579	0.78244768965493	0.22289156626506	0.21697575815174	0.317354068108669	chr16:70817843-70818043_hg38.chr1:146899272-146899472	test	hg38.chr1:146899272-146899472	chr1:146899272-146899472	0.169563785556526	chr16:70817843-70818043
0.796562100916737	FALSE	1.17002723789421	1.72849761288052	0.0763052208835341	0.0419495243145298	0.120995003875156	chr1:206225601-206225801_panTro6.chr1:181449136-181449336	test	panTro6.chr1:181449136-181449336	chr1:181449136-181449336	0.0828467065791055	chr1:206225601-206225801
0.780824055290921	FALSE	1.02529171310382	1.53145666338752	0.100401606425703	0.0628282845496045	0.152612782376507	chr6:337813-338013_hg38.chr6:337813-338013	test	hg38.chr6:337813-338013	chr6:337813-338013	0.100162050207856	chr6:337813-338013
0.758068324607405	FALSE	0.81601778540183	1.24655402128744	0.132530120481928	0.106280534798078	0.207244981792655	chr1:206335345-206335545_hg38.chr1:121316961-121317161	test	hg38.chr1:121316961-121317161	chr1:121316961-121317161	0.123862837048517	chr1:206335345-206335545
0.645815255690348	FALSE	-0.216321758231963	-0.158858811334975	0.580321285140562	0.563109943841629	0.585631525026609	chr1:206386045-206386245_hg38.chr1:206386045-206386245	test	hg38.chr1:206386045-206386245	chr1:206386045-206386245	0.292490692278622	chr1:206386045-206386245
0.742668739213454	FALSE	0.674394922783372	1.05375060719357	0.168674698795181	0.145998556280798	0.250030134893868	chr10:46432901-46433101_hg38.chr10:46432901-46433101	test	hg38.chr10:46432901-46433101	chr10:46432901-46433101	0.141158209066744	chr10:46432901-46433101
0.80040965456532	FALSE	1.2054114088216	1.77666913570914	0.0742971887550201	0.0378113466460215	0.114022259671596	chr10:46635869-46636069_hg38.chr10:46635869-46636069	test	hg38.chr10:46635869-46636069	chr10:46635869-46636069	0.0786629673266448	chr10:46635869-46636069
0.742679472748689	FALSE	0.674493634141313	1.05388499147637	0.168674698795181	0.145967787549165	0.249998765774813	chr1:206355804-206356004_hg38.chr1:144942399-144942599	test	hg38.chr1:144942399-144942599	chr1:144942399-144942599	0.141158209066744	chr1:206355804-206356004
0.805320201005194	FALSE	1.2505714326823	1.83814937004364	0.070281124497992	0.03302019898401	0.105545439282734	chr1:206312662-206312862_hg38.chr1:206312662-206312862	test	hg38.chr1:206312662-206312862	chr1:206312662-206312862	0.073703344053258	chr1:206312662-206312862
0.766293572558461	FALSE	0.891661585593543	1.3495344487576	0.114457831325301	0.0885826815607042	0.186287174744153	chr1:206335845-206336045_panTro6.chr1:181552837-181553037	test	panTro6.chr1:181552837-181553037	chr1:181552837-181553037	0.115733648839347	chr1:206335845-206336045
0.7822683081516	FALSE	1.03857383851445	1.54953876593966	0.0983935742971888	0.0606261300294922	0.149501489069674	chr1:206293346-206293546_hg38.chr1:145004922-145005122|chr1:206293346-206293546_hg38.chr1:206293346-206293546	test	hg38.chr1:145004922-145005122|hg38.chr1:206293346-206293546	chr1:145004922-145005122|chr1:206293346-206293546	0.0983839397154335	chr1:206293346-206293546
0.628375797361515	FALSE	-0.376704388534131	-0.377201514708509	0.660642570281124	0.646988072640072	0.646803349426856	chr2:111266930-111267130_hg38.chr2:87683757-87683957	test	hg38.chr2:87683757-87683957	chr2:87683757-87683957	0.320902854768256	chr2:111266930-111267130
0.77411044257483	FALSE	0.963549722846212	1.44740196844264	0.104417670682731	0.0738921873851506	0.167635861953145	chr15:32215375-32215575_hg38.chr15:32215375-32215575	test	hg38.chr15:32215375-32215575	chr15:32215375-32215575	0.10807857772485	chr15:32215375-32215575
0.754887402131792	FALSE	0.786764312971287	1.20672874693251	0.136546184738956	0.113768312215415	0.215709923970583	chr18:20953010-20953210_panTro6.chr18:14841123-14841323	test	panTro6.chr18:14841123-14841323	chr18:14841123-14841323	0.127317661845147	chr18:20953010-20953210
0.733261335324867	FALSE	0.58787938133035	0.935969540945383	0.186746987951807	0.174644435206724	0.278306628476028	chr16:70913987-70914187_panTro6.chr16:58857381-58857581	test	panTro6.chr16:58857381-58857581	chr16:58857381-58857581	0.153220479561299	chr16:70913987-70914187
0.764817789585778	FALSE	0.878089492329453	1.33105758796453	0.116465863453815	0.091585031418004	0.189947577413446	chr6:257307-257507_panTro6.chr6:120927-121127	test	panTro6.chr6:120927-121127	chr6:120927-121127	0.117321974339414	chr6:257307-257507
0.858902926766117	FALSE	1.74334697273955	2.50900720152914	0.0461847389558233	0.00605355080380876	0.0406365124664319	chr5:70959095-70959295_panTro6.chr5_NW_019932884v1_random:63807-64007	test	panTro6.chr5_NW_019932884v1_random:63807-64007	chr5_NW_019932884v1_random:63807-64007	0.0243996290438494	chr5:70959095-70959295
0.664882275966477	FALSE	-0.0409711936531023	0.0798610315563058	0.475903614457831	0.468173891555172	0.516340569646767	chr10:46397890-46398090_hg38.chr10:46397890-46398090	test	hg38.chr10:46397890-46398090	chr10:46397890-46398090	0.259947479935603	chr10:46397890-46398090
0.716122213371775	FALSE	0.430258805732432	0.721387060794621	0.246987951807229	0.235335702654323	0.333503694669336	chr15:32608363-32608563_hg38.chr15:30618974-30619174	test	hg38.chr15:30618974-30619174	chr15:30618974-30619174	0.176240137282874	chr15:32608363-32608563
0.698381325379502	FALSE	0.267104066264834	0.499270446193379	0.347389558232932	0.308794436154796	0.39469451843796	chr1:206386745-206386945_panTro6.chr1:181603371-181603571	test	panTro6.chr1:181603371-181603571	chr1:181603371-181603571	0.20356088372907	chr1:206386745-206386945
0.703978874037185	FALSE	0.318582131697586	0.569351975283222	0.325301204819277	0.284558650559951	0.375021702401148	chr1:206400852-206401052_hg38.chr1:144897708-144897908	test	hg38.chr1:144897708-144897908	chr1:144897708-144897908	0.195150735890988	chr1:206400852-206401052
0.989400019490301	FALSE	2.94346836316642	4.14283592892011	0.0140562248995983	1.71518681820234e-05	0.0016227849667123	chr16:71058404-71058604_hg38.chr16:70843045-70843245	test	hg38.chr16:70843045-70843245	chr16:70843045-70843245	0.000167980697477031	chr16:71058404-71058604
0.795994723957613	FALSE	1.16480933448453	1.7213940310633	0.0783132530120482	0.0425896733345047	0.122048089796495	chr7:144333123-144333323_hg38.chr7:144217667-144217867	test	hg38.chr7:144217667-144217867	chr7:144217667-144217867	0.0837160588275204	chr7:144333123-144333323
0.403555560296726	FALSE	-2.44427210111575	-3.19195971466055	0.993975903614458	0.99929344479913	0.992742762510548	chr10:46541027-46541227_panTro6.chr10:42922332-42922532	test	panTro6.chr10:42922332-42922532	chr10:42922332-42922532	0.432187650874401	chr10:46541027-46541227
0.902639876647502	FALSE	2.14557546694531	3.05659553221861	0.036144578313253	0.00111933065175193	0.0159534322478195	chr2:111446457-111446657_hg38.chr2:111446457-111446657	test	hg38.chr2:111446457-111446657	chr2:111446457-111446657	0.0061663599641874	chr2:111446457-111446657
0.671165504815694	FALSE	0.0168127552876568	0.158527303580609	0.433734939759036	0.437020653768851	0.493292997043879	chr16:70898125-70898325_hg38.chr16:70898125-70898325	test	hg38.chr16:70898125-70898325	chr16:70898125-70898325	0.249718677621981	chr16:70898125-70898325
0.705114351387652	FALSE	0.329024591588409	0.583568196317483	0.319277108433735	0.279755431320565	0.371068550273927	chr7:144333223-144333423_panTro6.chr7:141016977-141017177	test	panTro6.chr7:141016977-141017177	chr7:141016977-141017177	0.193397697887748	chr7:144333223-144333423
0.817965279545695	FALSE	1.36686237007627	1.9964662501235	0.0602409638554217	0.022941597917523	0.0858342243932657	chr1:145608216-145608416_hg38.chr1:147928619-147928819	test	hg38.chr1:147928619-147928819	chr1:147928619-147928819	0.0596755457903158	chr1:145608216-145608416
0.692893956870689	FALSE	0.216639276689014	0.430568376895715	0.369477911646586	0.333391119459599	0.414244737087526	chr1:149771085-149771285_panTro6.chr1:124484400-124484600	test	panTro6.chr1:124484400-124484600	chr1:124484400-124484600	0.212417408550055	chr1:149771085-149771285
0.758007520019337	FALSE	0.815458593735159	1.24579274545617	0.132530120481928	0.106420246800825	0.207404928287814	chr2:111468136-111468336_hg38.chr2:111468136-111468336	test	hg38.chr2:111468136-111468336	chr2:111468136-111468336	0.123939413297983	chr2:111468136-111468336
0.767471948222348	FALSE	0.902498561427007	1.3642877583611	0.114457831325301	0.0862385085904958	0.183396042639397	chr1:206409408-206409608_panTro6.chr1:181626037-181626237	test	panTro6.chr1:181626037-181626237	chr1:181626037-181626237	0.114829852073805	chr1:206409408-206409608
0.797574865184924	FALSE	1.17934116233758	1.74117746130394	0.0742971887550201	0.0408262383525581	0.119131176900395	chr15:32356215-32356415_hg38.chr15:32356215-32356415	test	hg38.chr15:32356215-32356415	chr15:32356215-32356415	0.082178857793952	chr15:32356215-32356415
0.670006468676324	FALSE	0.00615363611420606	0.144016125583796	0.44578313253012	0.442743868003054	0.497545069869418	chr1:149802433-149802633_panTro6.chr1:124515688-124515888	test	panTro6.chr1:124515688-124515888	chr1:124515688-124515888	0.251214349879408	chr1:149802433-149802633
0.881103801722338	FALSE	1.94751814900834	2.78696302812639	0.0421686746987951	0.00266022743755629	0.0257363230293227	chr16:71058504-71058704_panTro6.chr16:58710831-58711031	test	panTro6.chr16:58710831-58711031	chr16:58710831-58711031	0.0128948049413537	chr16:71058504-71058704
0.608865053390945	FALSE	-0.55613567465261	-0.621476795685549	0.753012048192771	0.732857021318396	0.710940945526263	chr10:46671588-46671788_hg38.chr10:47670261-47670461|chr10:46671588-46671788_hg38.GPRIN2_dist:36470-36670	test	hg38.chr10:47670261-47670461|hg38.GPRIN2_dist:36470-36670	chr10:47670261-47670461|GPRIN2_dist:36470-36670	0.350316982609628	chr10:46671588-46671788
0.815055814187163	FALSE	1.34010536316839	1.96003962953843	0.0622489959839357	0.024995579250515	0.0901055463578456	chr2:111369908-111370108_hg38.chr2:87580713-87580913	test	hg38.chr2:87580713-87580913	chr2:87580713-87580913	0.0632337992889492	chr2:111369908-111370108
0.582473102348098	FALSE	-0.798850238789021	-0.951905059530757	0.85140562248996	0.829427433319115	0.787811372149352	chr2:111533921-111534121_hg38.chr2:111533921-111534121	test	hg38.chr2:111533921-111534121	chr2:111533921-111534121	0.382767880727685	chr2:111533921-111534121
0.8544002061696	FALSE	1.70193753448933	2.45263296277462	0.0461847389558233	0.00709074788285143	0.0443835393163323	chr1:206384732-206384932_hg38.chr1:121366013-121366213|chr1:206384732-206384932_hg38.chr1:206384732-206384932	test	hg38.chr1:121366013-121366213|hg38.chr1:206384732-206384932	chr1:121366013-121366213|chr1:206384732-206384932	0.0272676646909868	chr1:206384732-206384932
0.726373188420256	FALSE	0.524532280884987	0.849729671103765	0.208835341365462	0.197737699103539	0.299954186761071	chr2:111479676-111479876_panTro6.chr2A:91939671-91939871	test	panTro6.chr2A:91939671-91939871	chr2A:91939671-91939871	0.161934813056901	chr2:111479676-111479876
0.772225416131329	FALSE	0.946214006707712	1.4238013633181	0.108433734939759	0.0772519904786223	0.172019721732189	chr1:149732439-149732639_hg38.chr1:149732439-149732639	test	hg38.chr1:149732439-149732639	chr1:149732439-149732639	0.110201026937835	chr1:149732439-149732639
0.641051197649401	FALSE	-0.260134596057091	-0.218505005160214	0.596385542168675	0.586482170509252	0.602620023754073	chr5:69576084-69576284_hg38.chr5:71051600-71051800	test	hg38.chr5:71051600-71051800	chr5:71051600-71051800	0.300642060687003	chr5:69576084-69576284
0.430561423997579	FALSE	-2.19591166627565	-2.85384524021999	0.985943775100402	0.997840321638644	0.985950866726072	chr15:32346508-32346708_panTro6.chr15:10572117-10572317	test	panTro6.chr15:10572117-10572317	chr15:10572117-10572317	0.432187650874401	chr15:32346508-32346708
0.544304001968884	FALSE	-1.14987379695567	-1.42978369572411	0.923694779116466	0.923610445014445	0.874902072692782	chr16:70914287-70914487_panTro6.chr16:58857079-58857279	test	panTro6.chr16:58857079-58857279	chr16:58857079-58857279	0.414301723756845	chr16:70914287-70914487
0.681634192702863	FALSE	0.113088434697997	0.289595687182828	0.397590361445783	0.386062783407674	0.454980221972159	chr16:30261085-30261285_panTro6.chr16:22466083-22466283	test	panTro6.chr16:22466083-22466283	chr16:22466083-22466283	0.232184136760336	chr16:30261085-30261285
0.553063971358283	FALSE	-1.06931241107159	-1.32010853483974	0.91566265060241	0.906600608193745	0.857535539996691	chr1:206294555-206294755_hg38.chr1:145003713-145003913	test	hg38.chr1:145003713-145003913	chr1:145003713-145003913	0.408531857972329	chr1:206294555-206294755
0.665716272413697	FALSE	-0.0333013141565224	0.090302699838447	0.467871485943775	0.4640233373791	0.513282847101454	chr1:206273257-206273457_hg38.chr1:121254758-121254958	test	hg38.chr1:121254758-121254958	chr1:121254758-121254958	0.258563460327564	chr1:206273257-206273457
0.689007148631323	FALSE	0.180894099450397	0.381905385048398	0.379518072289157	0.351265772908887	0.428225350202576	chr2:111493563-111493763_panTro6.chr2A:91925998-91926198	test	panTro6.chr2A:91925998-91926198	chr2A:91925998-91926198	0.219710299066679	chr2:111493563-111493763
0.987044488298059	FALSE	2.92180563252152	4.11334458585789	0.0140562248995983	1.94983805968678e-05	0.00174004321699098	chr1:206393888-206394088_hg38.chr1:206393888-206394088	test	hg38.chr1:206393888-206394088	chr1:206393888-206394088	0.000188754146305256	chr1:206393888-206394088
0.719284715955972	FALSE	0.459342878943145	0.760981717385404	0.236947791164659	0.223333993677425	0.322993980247799	chr16:30217081-30217281_hg38.chr16:30217081-30217281	test	hg38.chr16:30217081-30217281	chr16:30217081-30217281	0.171808213954007	chr16:30217081-30217281
0.64490285635523	FALSE	-0.224712672817323	-0.170282086853602	0.582329317269076	0.567605850928606	0.588898597376894	chr2:111564874-111565074_panTro6.chr2A:91849222-91849422	test	panTro6.chr2A:91849222-91849422	chr2A:91849222-91849422	0.294071129907092	chr2:111564874-111565074
0.830978597584862	FALSE	1.48653983578228	2.1593935031927	0.0502008032128514	0.0154098257507725	0.0685681940876028	chr7:74771712-74771912_hg38.chr7:74771712-74771912	test	hg38.chr7:74771712-74771912	chr7:74771712-74771912	0.0464577021016915	chr7:74771712-74771912
0.635609022945562	FALSE	-0.310183759116389	-0.286641246244185	0.620481927710843	0.612806485453326	0.621789389890556	chr1:206167820-206168020_hg38.chr1:206167820-206168020	test	hg38.chr1:206167820-206168020	chr1:206167820-206168020	0.309753292225657	chr1:206167820-206168020
0.964616080702514	FALSE	2.7155419438314	3.83254004167785	0.0140562248995983	6.34134740023447e-05	0.00330836971598275	chr15:32342379-32342579_hg38.chr15:30196133-30196333	test	hg38.chr15:30196133-30196333	chr15:30196133-30196333	0.000515221986483078	chr15:32342379-32342579
0.742838788909602	FALSE	0.675958791169423	1.05587963606962	0.168674698795181	0.145511604431722	0.249533404564163	chr2:111460681-111460881_hg38.chr2:87489353-87489553	test	hg38.chr2:87489353-87489553	chr2:87489353-87489553	0.141025598475379	chr2:111460681-111460881
0.756445805203117	FALSE	0.801096225060377	1.22624001460625	0.136546184738956	0.110054183640063	0.211537970716367	chr10:46597116-46597316_hg38.chr10:46597116-46597316	test	hg38.chr10:46597116-46597316	chr10:46597116-46597316	0.125621261175691	chr10:46597116-46597316
0.753614501450223	FALSE	0.775058034279941	1.19079198039429	0.136546184738956	0.116867628976316	0.219152683871611	chr1:206215761-206215961_hg38.chr1:206215761-206215961	test	hg38.chr1:206215761-206215961	chr1:206215761-206215961	0.128482288192048	chr1:206215761-206215961
0.813206786232991	FALSE	1.32310070848241	1.93688972691447	0.0622489959839357	0.0263794122475704	0.0929009445741797	chr7:74842153-74842353_hg38.chr7:74842153-74842353	test	hg38.chr7:74842153-74842353	chr7:74842153-74842353	0.0653042391966871	chr7:74842153-74842353
0.677855910403784	FALSE	0.0783413203252619	0.242291444371256	0.41566265060241	0.404277171355299	0.468778274788724	chr7:144354136-144354336_panTro6.chr7:141037548-141037748	test	panTro6.chr7:141037548-141037748	chr7:141037548-141037748	0.238729071219441	chr7:144354136-144354336
0.730144184018936	FALSE	0.559212382845166	0.896942684140082	0.192771084337349	0.184874750974721	0.288008391581757	chr7:74798779-74798979_hg38.chr7:75146979-75147179	test	hg38.chr7:75146979-75147179	chr7:75146979-75147179	0.157244674595124	chr7:74798779-74798979
0.765840174713808	FALSE	0.88749189536993	1.34385788993113	0.114457831325301	0.0894971726834808	0.187407063856066	chr1:149813763-149813963_hg38.chr1:149813763-149813963	test	hg38.chr1:149813763-149813963	chr1:149813763-149813963	0.116162437247356	chr1:149813763-149813963
0.757415653279057	FALSE	0.810015469137785	1.2383825506168	0.134538152610442	0.107787123805449	0.208965642550389	chr16:71059328-71059528_hg38.chr16:71059328-71059528	test	hg38.chr16:71059328-71059528	chr16:71059328-71059528	0.124500301785283	chr16:71059328-71059528
0.769447190511544	FALSE	0.920663950962157	1.3890178694178	0.112449799196787	0.0824136581572828	0.178612951309424	chr18:20941186-20941386_panTro6.chr18:14829312-14829512	test	panTro6.chr18:14829312-14829512	chr18:14829312-14829512	0.113309608901695	chr18:20941186-20941386
0.7485843439197	FALSE	0.728798002553744	1.12781421050603	0.156626506024096	0.129699195328474	0.233062616798879	chr1:206285367-206285567_panTro6.chr1:181508548-181508748	test	panTro6.chr1:181508548-181508748	chr1:181508548-181508748	0.133750470060708	chr1:206285367-206285567
0.766019471749026	FALSE	0.889140807255344	1.34610269585561	0.114457831325301	0.0891346996826473	0.186963705063001	chr7:74841953-74842153_panTro6.chr7:72518805-72519005	test	panTro6.chr7:72518805-72519005	chr7:72518805-72519005	0.115897749464712	chr7:74841953-74842153
0.754707677095303	FALSE	0.785111464956185	1.2044785824153	0.136546184738956	0.114202327640706	0.216194109127576	chr16:70887479-70887679_hg38.chr16:70887479-70887679	test	hg38.chr16:70887479-70887679	chr16:70887479-70887679	0.12754767480245	chr16:70887479-70887679
0.697748731504631	FALSE	0.261286393052059	0.491350346028993	0.347389558232932	0.311589338460793	0.396935829489473	chr1:206206659-206206859_hg38.chr1:143975774-143975974|chr1:206206659-206206859_hg38.chr1:206206659-206206859|chr1:206206659-206206859_panTro6.chr1:181430170-181430370	test	hg38.chr1:143975774-143975974|hg38.chr1:206206659-206206859|panTro6.chr1:181430170-181430370	chr1:143975774-143975974|chr1:206206659-206206859|chr1:181430170-181430370	0.204590318219925	chr1:206206659-206206859
0.793463100174414	FALSE	1.14152716174561	1.68969800184462	0.0803212851405622	0.0455428728702842	0.126825307754912	chr1:149812263-149812463_hg38.chr1:143904543-143904743	test	hg38.chr1:143904543-143904743	chr1:143904543-143904743	0.0862758275275136	chr1:149812263-149812463
0.71396605268678	FALSE	0.410429593408684	0.694391844315269	0.257028112449799	0.243718253479723	0.340745420668141	chr2:111376497-111376697_panTro6.chr2A:92043134-92043334	test	panTro6.chr2A:92043134-92043334	chr2A:92043134-92043334	0.179002686792552	chr2:111376497-111376697
0.726058727846398	FALSE	0.521640332464879	0.84579261236571	0.210843373493976	0.198834223721193	0.300960387949643	chr2:111498414-111498614_hg38.chr2:87451912-87452112	test	hg38.chr2:87451912-87452112	chr2:87451912-87452112	0.162316876551817	chr2:111498414-111498614
0.647092048041557	FALSE	-0.204579689655328	-0.142873320939977	0.568273092369478	0.556804885406836	0.581049737458426	chr2:111366629-111366829_hg38.chr2:87584002-87584202	test	hg38.chr2:87584002-87584202	chr2:87584002-87584202	0.290497276401888	chr2:111366629-111366829
0.664008032793995	FALSE	-0.0490112036627339	0.068915472692819	0.477911646586345	0.472528451186596	0.519544816280405	chr1:206192839-206193039_hg38.chr1:143961942-143962142	test	hg38.chr1:143961942-143962142	chr1:143961942-143962142	0.261562130225553	chr1:206192839-206193039
0.711311931145904	FALSE	0.386020865463074	0.661162138358254	0.279116465863454	0.254254169589239	0.349740607912063	chr1:206316654-206316854_hg38.chr1:144981617-144981817	test	hg38.chr1:144981617-144981817	chr1:144981617-144981817	0.183418634539826	chr1:206316654-206316854
0.627914792444789	FALSE	-0.380944037480361	-0.382973314376157	0.662650602409639	0.649130224767268	0.648377612705523	chr2:111254020-111254220_panTro6.chr2A:92165739-92165939	test	panTro6.chr2A:92165739-92165939	chr2A:92165739-92165939	0.321631955457318	chr2:111254020-111254220
0.7397977917233	FALSE	0.647992146891585	1.01780623183374	0.176706827309237	0.154385024941777	0.258495014777939	chr5:70922714-70922914_hg38.chr5:70047307-70047507	test	hg38.chr5:70047307-70047507	chr5:70047307-70047507	0.145547208168781	chr5:70922714-70922914
0.883658047605378	FALSE	1.97100836673392	2.81894228692376	0.0421686746987951	0.00240910902041029	0.0243614594102335	chr16:70930415-70930615_hg38.chr1:146784755-146784955	test	hg38.chr1:146784755-146784955	chr1:146784755-146784955	0.0117798548230566	chr16:70930415-70930615
0.758855534738471	FALSE	0.823257392793316	1.25640992305337	0.130522088353414	0.104483692878347	0.205180818748883	chr6:295519-295719_panTro6.chr6:159382-159582	test	panTro6.chr6:159382-159582	chr6:159382-159582	0.123125790881471	chr6:295519-295719
0.743599043646191	FALSE	0.682950502268168	1.06539805523777	0.168674698795181	0.143347918235925	0.247319060158107	chr7:143611939-143612139_hg38.chr7:143845525-143845725	test	hg38.chr7:143845525-143845725	chr7:143845525-143845725	0.140325789098821	chr7:143611939-143612139
0.66439292816978	FALSE	-0.0454714989542792	0.073734377917979	0.475903614457831	0.47061087180438	0.518134254033982	chr10:46626714-46626914_hg38.chr10:46626714-46626914|chr10:46626714-46626914_hg38.chr10:47714750-47714950	test	hg38.chr10:46626714-46626914|hg38.chr10:47714750-47714950	chr10:46626714-46626914|chr10:47714750-47714950	0.260931899602456	chr10:46626714-46626914
0.757119006078122	FALSE	0.807287342067517	1.23466851600752	0.134538152610442	0.108476948937759	0.209750477475721	chr6:295519-295719_hg38.DUSP22_chr16:171587-353786:41362-41562	test	hg38.DUSP22_chr16:171587-353786:41362-41562	DUSP22_chr16:171587-353786:41362-41562	0.125022213685262	chr6:295519-295719
0.760007242382203	FALSE	0.833849115182738	1.2708293479969	0.126506024096386	0.101894682791692	0.202183007186007	chr16:70926998-70927198_hg38.chr16:70926998-70927198|chr16:70926998-70927198_panTro6.chr16:58844371-58844571	test	hg38.chr16:70926998-70927198|panTro6.chr16:58844371-58844571	chr16:70926998-70927198|chr16:58844371-58844571	0.121976977426943	chr16:70926998-70927198
0.699874827176975	FALSE	0.280839111363317	0.517969147368875	0.343373493975904	0.302239897828583	0.389416901894253	chr16:70878010-70878210_hg38.chr16:70878010-70878210	test	hg38.chr16:70878010-70878210	chr16:70878010-70878210	0.201599695883479	chr16:70878010-70878210
0.862458759828135	FALSE	1.77604832438985	2.55352637115395	0.0421686746987951	0.00533191015095786	0.0378624762434	chr7:74767333-74767533_hg38.chr7:74767333-74767533	test	hg38.chr7:74767333-74767533	chr7:74767333-74767533	0.0223500098195335	chr7:74767333-74767533
0.718742465399023	FALSE	0.454356051430128	0.754192719110478	0.238955823293173	0.225366754445051	0.324786289491324	chr10:46758627-46758827_hg38.chr10:47581583-47581783	test	hg38.chr10:47581583-47581783	chr10:47581583-47581783	0.172547574650144	chr10:46758627-46758827
0.675609844815837	FALSE	0.0576852942014192	0.214170614975099	0.421686746987952	0.415207005133441	0.476999653858263	chr1:206333993-206334193_hg38.chr1:144964269-144964469	test	hg38.chr1:144964269-144964469	chr1:144964269-144964469	0.242683777931941	chr1:206333993-206334193
0.757771192326585	FALSE	0.813285197276273	1.24283391345895	0.132530120481928	0.10696452129789	0.208027281016387	chr16:70817743-70817943_hg38.chr1:146899372-146899572	test	hg38.chr1:146899372-146899572	chr1:146899372-146899572	0.12406572129892	chr16:70817743-70817943
0.655558589283986	FALSE	-0.126716826691426	-0.0368718919827939	0.514056224899598	0.514706424274954	0.550417736287384	chr1:206252847-206253047_panTro6.chr1:181476065-181476265	test	panTro6.chr1:181476065-181476265	chr1:181476065-181476265	0.27561720912542	chr1:206252847-206253047
0.827002577295147	FALSE	1.44997421658842	2.10961357297037	0.0502008032128514	0.0174458271382439	0.0735328546725311	chr1:206381032-206381232_panTro6.chr1:181597666-181597866	test	panTro6.chr1:181597666-181597866	chr1:181597666-181597866	0.0504176019201022	chr1:206381032-206381232
0.720556175702708	FALSE	0.471035906023447	0.776900443362917	0.224899598393574	0.218608754830373	0.318807547052623	chr5:69601953-69602153_hg38.chr5:69601953-69602153	test	hg38.chr5:69601953-69602153	chr5:69601953-69602153	0.170019343831324	chr5:69601953-69602153
0.782905277772479	FALSE	1.04443175343893	1.55751365061596	0.0983935742971888	0.0596742910899508	0.148142839454754	chr7:74788285-74788485_hg38.chr7:74788285-74788485	test	hg38.chr7:74788285-74788485	chr7:74788285-74788485	0.097882620249338	chr7:74788285-74788485
0.840549203886575	FALSE	1.57455627432714	2.27921787006451	0.0481927710843374	0.0113270586672063	0.0576794512314769	chr1:206298433-206298633_hg38.chr1:206298433-206298633	test	hg38.chr1:206298433-206298633	chr1:206298433-206298633	0.0377131861773332	chr1:206298433-206298633
1.02012045934559	FALSE	3.22599003643905	4.52745704273861	0.0120481927710844	2.98488658143154e-06	0.000627688635690039	chr1:206207559-206207759_panTro6.chr1:181431071-181431271	test	panTro6.chr1:181431071-181431271	chr1:181431071-181431271	3.44749695796707e-05	chr1:206207559-206207759
0.800693451875746	FALSE	1.20802136139356	1.78022228918446	0.0742971887550201	0.0375197945171495	0.113519522904275	chr1:206409708-206409908_panTro6.chr1:181626337-181626537	test	panTro6.chr1:181626337-181626537	chr1:181626337-181626537	0.078547219505187	chr1:206409708-206409908
0.716054773077079	FALSE	0.42963858854175	0.720542705655681	0.246987951807229	0.235595457804685	0.333729281069962	chr1:206202959-206203159_panTro6.chr1:181426472-181426672	test	panTro6.chr1:181426472-181426672	chr1:181426472-181426672	0.176338819632618	chr1:206202959-206203159
0.925087213809648	FALSE	2.35201324210214	3.33763707531613	0.0281124497991968	0.000422470166399562	0.00933605509811828	chr16:70957057-70957257_panTro6.chr16:58814375-58814575	test	panTro6.chr16:58814375-58814575	chr16:58814375-58814575	0.00266486725621613	chr16:70957057-70957257
0.675070885007662	FALSE	0.052728730182489	0.207422817004095	0.421686746987952	0.417839832337409	0.478974023742982	chr2:111603550-111603750_hg38.chr2:87257833-87258033	test	hg38.chr2:87257833-87258033	chr2:87257833-87258033	0.243524520748626	chr2:111603550-111603750
0.762336157670512	FALSE	0.855267071672375	1.29998745889628	0.122489959839357	0.0968026337544173	0.196201656209282	chr2:111468136-111468336_panTro6.chr2A:91951193-91951393	test	panTro6.chr2A:91951193-91951393	chr2A:91951193-91951393	0.119776873781315	chr2:111468136-111468336
0.718709881948362	FALSE	0.454056396508353	0.753784773028184	0.238955823293173	0.225489234348572	0.324894117923038	chr1:206364730-206364930_hg38.chr1:206364730-206364930	test	hg38.chr1:206364730-206364930	chr1:206364730-206364930	0.172553320608172	chr1:206364730-206364930
0.817243210699854	FALSE	1.36022183694895	1.98742591980762	0.0602409638554217	0.0234376088474229	0.0868798671369164	chr2:111493863-111494063_panTro6.chr2A:91925697-91925897	test	panTro6.chr2A:91925697-91925897	chr2A:91925697-91925897	0.0604801229596118	chr2:111493863-111494063
0.682791819808698	FALSE	0.123734595641877	0.304089224024424	0.397590361445783	0.380529958165792	0.450762709387102	chr1:149790080-149790280_hg38.chr1:143882138-143882338	test	hg38.chr1:143882138-143882338	chr1:143882138-143882338	0.230357437643107	chr1:149790080-149790280
0.60900878786489	FALSE	-0.554813815191054	-0.619677234425254	0.753012048192771	0.732264846650841	0.710488991696693	chr15:32619122-32619322_hg38.chr15:32619122-32619322|chr15:32619122-32619322_panTro6.chr15:10830583-10830783	test	hg38.chr15:32619122-32619322|panTro6.chr15:10830583-10830783	chr15:32619122-32619322|chr15:10830583-10830783	0.350183842827308	chr15:32619122-32619322
0.765195416499165	FALSE	0.881562352351817	1.33578549175494	0.116465863453815	0.0908096981967012	0.189006760764228	chr1:149798556-149798756_hg38.chr1:143890611-143890811	test	hg38.chr1:143890611-143890811	chr1:143890611-143890811	0.117075801996499	chr1:149798556-149798756
0.721275642343411	FALSE	0.477652507873968	0.78590819396825	0.220883534136546	0.21596063687869	0.316448775954494	chr16:71059328-71059528_panTro6.chr16:58710011-58710211	test	panTro6.chr16:58710011-58710211	chr16:58710011-58710211	0.169086087561487	chr16:71059328-71059528
0.808595519964703	FALSE	1.28069302590496	1.87915649208524	0.0682730923694779	0.0301115641912799	0.100150755176088	chr2:111463812-111464012_hg38.chr2:111463812-111464012	test	hg38.chr2:111463812-111464012	chr2:111463812-111464012	0.070126670373678	chr2:111463812-111464012
0.719093935008871	FALSE	0.457588354832892	0.758593132433001	0.236947791164659	0.22404799106269	0.323624105707182	chr1:206252347-206252547_hg38.chr1:121233788-121233988|chr1:206252347-206252547_hg38.chr1:206252347-206252547	test	hg38.chr1:121233788-121233988|hg38.chr1:206252347-206252547	chr1:121233788-121233988|chr1:206252347-206252547	0.172000574327063	chr1:206252347-206252547
0.776063152446049	FALSE	0.981507892157314	1.47184997274109	0.104417670682731	0.0705306977423253	0.163171172216344	chr7:74758816-74759016_panTro6.chr7:72434446-72434646	test	panTro6.chr7:72434446-72434646	chr7:72434446-72434646	0.106380922808382	chr7:74758816-74759016
0.711036001181388	FALSE	0.383483265231811	0.657707484362797	0.279116465863454	0.255363056087066	0.350680738026111	chr16:71123820-71124020_hg38.chr16:71123820-71124020|chr16:71123820-71124020_panTro6.chr16:58646047-58646247	test	hg38.chr16:71123820-71124020|panTro6.chr16:58646047-58646247	chr16:71123820-71124020|chr16:58646047-58646247	0.183901716794328	chr16:71123820-71124020
0.647040841317967	FALSE	-0.205050614202614	-0.143514431130935	0.568273092369478	0.557058042585121	0.58123370966943	chr2:111603550-111603750_hg38.chr2:111603550-111603750	test	hg38.chr2:111603550-111603750	chr2:111603550-111603750	0.290584091714383	chr2:111603550-111603750
0.657422859453804	FALSE	-0.109571996399593	-0.0135311562201585	0.504016064257028	0.505397985596936	0.543625589731063	chr1:206197822-206198022_hg38.chr1:206197822-206198022	test	hg38.chr1:206197822-206198022	chr1:206197822-206198022	0.272111791219483	chr1:206197822-206198022
0.678284421566254	FALSE	0.0822821392460686	0.247656420959141	0.413654618473896	0.402200126298548	0.467211178535658	chr6:347789-347989_hg38.DUSP22_chr16:171587-353786:93691-93891	test	hg38.DUSP22_chr16:171587-353786:93691-93891	DUSP22_chr16:171587-353786:93691-93891	0.237984982066265	chr6:347789-347989
0.757468134473172	FALSE	0.810498114400899	1.23903961722881	0.134538152610442	0.107665413423607	0.208826974164733	chr2:111396429-111396629_hg38.chr2:111396429-111396629	test	hg38.chr2:111396429-111396629	chr2:111396429-111396629	0.124487577302092	chr2:111396429-111396629
0.756185037860328	FALSE	0.798698068446518	1.22297519723048	0.136546184738956	0.110669532218045	0.21223275353215	chr1:206273057-206273257_hg38.chr1:121254558-121254758	test	hg38.chr1:121254558-121254758	chr1:121254558-121254758	0.125868434612331	chr1:206273057-206273257
0.933079637386427	FALSE	2.42551586423425	3.437702532474	0.0200803212851406	0.000293335900676551	0.00764332380759843	chr16:30220906-30221106_hg38.chr16:30220906-30221106	test	hg38.chr16:30220906-30221106	chr16:30220906-30221106	0.00196110816803707	chr16:30220906-30221106
0.814183714578425	FALSE	1.33208506652284	1.94912090817723	0.0622489959839357	0.0256404936628972	0.0914161184703857	chr2:111279209-111279409_hg38.chr2:87671524-87671724	test	hg38.chr2:87671524-87671724	chr2:87671524-87671724	0.0643308326640923	chr2:111279209-111279409
0.586797279608957	FALSE	-0.759082780998047	-0.897766190352623	0.829317269076305	0.815344893466339	0.776098480582257	chr2:111591454-111591654_hg38.chr2:87269946-87270146	test	hg38.chr2:87269946-87270146	chr2:87269946-87270146	0.377987606192019	chr2:111591454-111591654
0.705026992095936	FALSE	0.328221188597184	0.582474454553354	0.319277108433735	0.280123571728479	0.371372214140009	chr1:149744165-149744365_hg38.chr1:143835630-143835830	test	hg38.chr1:143835630-143835830	chr1:143835630-143835830	0.193535705497949	chr1:149744165-149744365
0.652522637011739	FALSE	-0.154637075228607	-0.0748821336965228	0.542168674698795	0.529845754057016	0.561446280128312	chr1:206384032-206384232_hg38.chr1:144045765-144045965|chr1:206384032-206384232_hg38.chr1:144914535-144914735|chr1:206384032-206384232_hg38.chr1:206384032-206384232	test	hg38.chr1:144045765-144045965|hg38.chr1:144914535-144914735|hg38.chr1:206384032-206384232	chr1:144045765-144045965|chr1:144914535-144914735|chr1:206384032-206384232	0.281117398420798	chr1:206384032-206384232
0.788035840884943	FALSE	1.09161516885199	1.62174850233448	0.0883534136546185	0.0524286045040682	0.137501142972952	chr10:48172587-48172787_hg38.chr10:48172587-48172787	test	hg38.chr10:48172587-48172787	chr10:48172587-48172787	0.0925204377393975	chr10:48172587-48172787
0.878650017280213	FALSE	1.92495182867878	2.75624155051584	0.0421686746987951	0.00292348999817067	0.0271176924920308	chr7:74850909-74851109_panTro6.chr7:72527754-72527954	test	panTro6.chr7:72527754-72527954	chr7:72527754-72527954	0.0139290129852738	chr7:74850909-74851109
0.89045575348179	FALSE	2.03352372288331	2.90404983153941	0.0381526104417671	0.00184184762062616	0.0209998196691948	chr16:30225167-30225367_hg38.chr16:29484195-29484395	test	hg38.chr16:29484195-29484395	chr16:29484195-29484395	0.0094764737669884	chr16:30225167-30225367
0.699845392923891	FALSE	0.28056841815476	0.517600629363964	0.343373493975904	0.302368471291622	0.389520721026287	chr2:111480176-111480376_hg38.chr2:111480176-111480376	test	hg38.chr2:111480176-111480376	chr2:111480176-111480376	0.20162639351415	chr2:111480176-111480376
0.584110862832978	FALSE	-0.783788513280281	-0.93140023392182	0.839357429718876	0.82417671503947	0.783417892485063	chr2:111564774-111564974_hg38.chr2:87296615-87296815	test	hg38.chr2:87296615-87296815	chr2:87296615-87296815	0.380855787427885	chr2:111564774-111564974
0.737289607808544	FALSE	0.624925539778852	0.986403670688801	0.178714859437751	0.161967532269474	0.266009964555549	chr1:206205659-206205859_hg38.chr1:121187135-121187335|chr1:206205659-206205859_hg38.chr1:143974775-143974975|chr1:206205659-206205859_hg38.chr1:145093012-145093212	test	hg38.chr1:121187135-121187335|hg38.chr1:143974775-143974975|hg38.chr1:145093012-145093212	chr1:121187135-121187335|chr1:143974775-143974975|chr1:145093012-145093212	0.147883371765236	chr1:206205659-206205859
0.69098332042054	FALSE	0.199068037167232	0.406647133481878	0.373493975903614	0.342133587075907	0.421104761731253	chr1:206203859-206204059_hg38.chr1:145094813-145095013	test	hg38.chr1:145094813-145095013	chr1:145094813-145095013	0.215846838401919	chr1:206203859-206204059
0.636504819273901	FALSE	-0.301945534703393	-0.275425841022669	0.618473895582329	0.60850545337212	0.618653208454661	chr5:69599322-69599522_hg38.chr5:70454465-70454665	test	hg38.chr5:70454465-70454665	chr5:70454465-70454665	0.308112048962658	chr5:69599322-69599522
1.01801785810148	FALSE	3.20665338551515	4.5011323925632	0.0120481927710844	3.37961929714373e-06	0.000671443463492504	chr2:111453414-111453614_hg38.chr2:111453414-111453614	test	hg38.chr2:111453414-111453614	chr2:111453414-111453614	3.86344039857958e-05	chr2:111453414-111453614
0.629794524334043	FALSE	-0.363657012907877	-0.359438997278792	0.656626506024096	0.640366647178308	0.641942926373045	chr2:111547708-111547908_panTro6.chr2A:91869967-91870167	test	panTro6.chr2A:91869967-91870167	chr2A:91869967-91870167	0.318988521163429	chr2:111547708-111547908
0.847297336688332	FALSE	1.63661572984272	2.36370475783803	0.0481927710843374	0.00904661261226818	0.0508553934117185	chr16:70881036-70881236_hg38.chr1:146834321-146834521	test	hg38.chr1:146834321-146834521	chr1:146834321-146834521	0.0325315029179067	chr16:70881036-70881236
0.668970761936787	FALSE	-0.00337127962437179	0.131049036517804	0.453815261044177	0.447868258164527	0.501344943433552	chr1:206297633-206297833_hg38.chr1:145000626-145000826|chr1:206297633-206297833_hg38.chr1:206297633-206297833|chr1:206297633-206297833_panTro6.chr1:181520809-181521009	test	hg38.chr1:145000626-145000826|hg38.chr1:206297633-206297833|panTro6.chr1:181520809-181521009	chr1:145000626-145000826|chr1:206297633-206297833|chr1:181520809-181521009	0.253179631480248	chr1:206297633-206297833
2.33575465158286	FALSE	15.3252690557663	20.9992488132897	0	3.33153624281201e-98	2.59197246031628e-53	chr10:46597616-46597816_hg38.chr10:47744027-47744227|chr10:46597616-46597816_hg38.GPRIN2_dist:110239-110439	test	hg38.chr10:47744027-47744227|hg38.GPRIN2_dist:110239-110439	chr10:47744027-47744227|GPRIN2_dist:110239-110439	1.59411833928926e-95	chr10:46597616-46597816
0.703838437707496	FALSE	0.317290603742948	0.567593706918581	0.325301204819277	0.285155440632361	0.37551155322065	chr15:32326001-32326201_panTro6.chr15:10551319-10551519	test	panTro6.chr15:10551319-10551519	chr15:10551319-10551519	0.195309046422329	chr15:32326001-32326201
0.72780183301263	FALSE	0.537670864272818	0.867616357523564	0.20281124497992	0.192802194325439	0.295402148687573	chr2:111306845-111307045_hg38.chr2:111306845-111307045	test	hg38.chr2:111306845-111307045	chr2:111306845-111307045	0.160084813517426	chr2:111306845-111307045
0.675972727179833	FALSE	0.0610225554242461	0.218713916427899	0.419678714859438	0.413436453846122	0.475670622948163	chr1:206380432-206380632_hg38.chr1:144918133-144918333	test	hg38.chr1:144918133-144918333	chr1:144918133-144918333	0.242010923758369	chr1:206380432-206380632
0.723826063767675	FALSE	0.501107553821479	0.817839570391502	0.21285140562249	0.206724399878587	0.308147715455153	chr16:71027569-71027769_panTro6.chr16:58741728-58741928	test	panTro6.chr16:58741728-58741928	chr16:58741728-58741928	0.165679563629538	chr16:71027569-71027769
0.773768295529602	FALSE	0.960403154757394	1.44311827399538	0.104417670682731	0.0744935781985727	0.168426175486104	chr2:130517187-130517387_hg38.chr2:130603385-130603585	test	hg38.chr2:130603385-130603585	chr2:130603385-130603585	0.10829550147276	chr2:130517187-130517387
0.858916959981231	FALSE	1.74347602972683	2.50918289793366	0.0461847389558233	0.0060505405029689	0.0406252488955129	chr7:74743859-74744059_hg38.chr7:74743859-74744059|chr7:74743859-74744059_hg38.chr7:75202002-75202202	test	hg38.chr7:74743859-74744059|hg38.chr7:75202002-75202202	chr7:74743859-74744059|chr7:75202002-75202202	0.0243996290438494	chr7:74743859-74744059
0.783708231039116	FALSE	1.05181614316507	1.56756665705769	0.0963855421686747	0.0584911493296654	0.146441955548399	chr1:206247568-206247768_hg38.chr1:144016614-144016814	test	hg38.chr1:144016614-144016814	chr1:144016614-144016814	0.0968748812444259	chr1:206247568-206247768
0.711594268396526	FALSE	0.388617390540469	0.664697011827453	0.279116465863454	0.253122152734307	0.348779600140438	chr2:111565274-111565474_panTro6.chr2A:91848822-91849022	test	panTro6.chr2A:91848822-91849022	chr2A:91848822-91849022	0.182877713859462	chr2:111565274-111565474
0.719549432221462	FALSE	0.461777351972209	0.764295975428525	0.234939759036145	0.222345441594775	0.322120496905627	chr1:206282362-206282562_hg38.chr1:145016207-145016407|chr1:206282362-206282562_hg38.chr1:206282362-206282562|chr1:206282362-206282562_panTro6.chr1:181505535-181505735	test	hg38.chr1:145016207-145016407|hg38.chr1:206282362-206282562|panTro6.chr1:181505535-181505735	chr1:145016207-145016407|chr1:206282362-206282562|chr1:181505535-181505735	0.17140180257001	chr1:206282362-206282562
0.651754749771343	FALSE	-0.161698978933872	-0.0844961121121786	0.546184738955823	0.533669003063125	0.564228545673822	chr2:111269744-111269944_hg38.chr2:111269744-111269944	test	hg38.chr2:111269744-111269944	chr2:111269744-111269944	0.282564011070519	chr2:111269744-111269944
0.632797661122567	FALSE	-0.336038553193195	-0.321839606710403	0.642570281124498	0.626212896238284	0.631579103019304	chr1:145674849-145675049_hg38.chr1:145674849-145675049	test	hg38.chr1:145674849-145675049	chr1:145674849-145675049	0.314322115156109	chr1:145674849-145675049
0.582902452684749	FALSE	-0.794901702371504	-0.94652957644917	0.847389558232932	0.828060727907163	0.786664658039781	chr7:74788685-74788885_hg38.chr7:74788685-74788885	test	hg38.chr7:74788685-74788885	chr7:74788685-74788885	0.382341040262197	chr7:74788685-74788885
0.83188011159337	FALSE	1.49483064305465	2.17068049399455	0.0502008032128514	0.0149776663418824	0.0674793234258224	chr1:206251278-206251478_hg38.chr1:121232721-121232921	test	hg38.chr1:121232721-121232921	chr1:121232721-121232921	0.0454833626169652	chr1:206251278-206251478
0.700533077711387	FALSE	0.286892737004445	0.526210469918611	0.339357429718876	0.299370990146592	0.387097225934231	chr1:206215561-206215761_hg38.chr1:145083120-145083320	test	hg38.chr1:145083120-145083320	chr1:145083120-145083320	0.20058600690705	chr1:206215561-206215761
0.749717353981666	FALSE	0.739217771933654	1.14199954099133	0.152610441767068	0.126727105238145	0.229887385452699	chr5:70994613-70994813_panTro6.chr5_NW_019932884v1_random:99273-99473	test	panTro6.chr5_NW_019932884v1_random:99273-99473	chr5_NW_019932884v1_random:99273-99473	0.132934981889136	chr5:70994613-70994813
0.642214750999669	FALSE	-0.249433934184794	-0.203937271505506	0.590361445783133	0.580798740680461	0.598487430603599	chr1:206378432-206378632_hg38.chr1:121359722-121359922	test	hg38.chr1:121359722-121359922	chr1:121359722-121359922	0.298631467374722	chr1:206378432-206378632
0.744420825601863	FALSE	0.690508050736725	1.0756867976059	0.168674698795181	0.141033676960154	0.244937374443002	chr2:111480176-111480376_panTro6.chr2A:91939171-91939371	test	panTro6.chr2A:91939171-91939371	chr2A:91939171-91939371	0.139424470429645	chr2:111480176-111480376
0.501463634192713	FALSE	-1.54385684032202	-1.96614678323471	0.967871485943775	0.975359171181308	0.938688491111651	chr1:149713465-149713665_hg38.chr1:149713465-149713665	test	hg38.chr1:149713465-149713665	chr1:149713465-149713665	0.429594331968936	chr1:149713465-149713665
0.786344113962691	FALSE	1.07605713898502	1.60056801480961	0.0923694779116466	0.0547363156475518	0.140950851421792	chr1:206307618-206307818_panTro6.chr1:181530486-181530686	test	panTro6.chr1:181530486-181530686	chr1:181530486-181530686	0.0943070238953932	chr1:206307618-206307818
0.657650531883607	FALSE	-0.107478198389903	-0.0106806884550856	0.504016064257028	0.504260897196572	0.54279518985496	chr2:111366029-111366229_hg38.chr2:111366029-111366229	test	hg38.chr2:111366029-111366229	chr2:111366029-111366229	0.271717958100198	chr2:111366029-111366229
0.602012052515579	FALSE	-0.619159553326472	-0.707276635860329	0.77710843373494	0.760302709000127	0.732094372905289	chr16:30253159-30253359_hg38.chr16:29513176-29513376	test	hg38.chr16:29513176-29513376	chr16:29513176-29513376	0.359280758880605	chr16:30253159-30253359
0.671674576375957	FALSE	0.0214944509176184	0.16490089951361	0.431726907630522	0.434510992192007	0.491425614983999	chr7:74754617-74754817_hg38.chr7:73201220-73201420	test	hg38.chr7:73201220-73201420	chr7:73201220-73201420	0.249077475857081	chr7:74754617-74754817
1.06893788518867	FALSE	3.67494131770393	5.1386531320514	0.00602409638554213	1.38357322896105e-07	0.000118952044574466	chr10:46603151-46603351_hg38.GPRIN2_dist:104603-104803	test	hg38.GPRIN2_dist:104603-104803	GPRIN2_dist:104603-104803	2.17056219965759e-06	chr10:46603151-46603351
0.791838791117597	FALSE	1.12658914279779	1.66936158864347	0.0843373493975904	0.0475228706209224	0.129958115829123	chr5:70992918-70993118_panTro6.chr5_NW_019932884v1_random:97573-97773	test	panTro6.chr5_NW_019932884v1_random:97573-97773	chr5_NW_019932884v1_random:97573-97773	0.0879134189997913	chr5:70992918-70993118
0.738251465754204	FALSE	0.633771302324522	0.998446169954358	0.178714859437751	0.159031527418847	0.263115042125409	chr2:111267830-111268030_hg38.chr2:111267830-111268030	test	hg38.chr2:111267830-111268030	chr2:111267830-111268030	0.146773916027756	chr2:111267830-111268030
0.785038179279308	FALSE	1.06404706186138	1.58421766127095	0.0943775100401606	0.0565720977738925	0.143653690273421	chr2:111267330-111267530_panTro6.chr2A:92152446-92152646	test	panTro6.chr2A:92152446-92152646	chr2A:92152446-92152646	0.0954587686775821	chr2:111267330-111267530
0.747794445369277	FALSE	0.721533671013168	1.11792464962414	0.15863453815261	0.131799588172192	0.235290615993801	chr6:315709-315909_hg38.DUSP22_chr16:171587-353786:61542-61742	test	hg38.DUSP22_chr16:171587-353786:61542-61742	DUSP22_chr16:171587-353786:61542-61742	0.134425159369881	chr6:315709-315909
0.846218776411362	FALSE	1.62669670994553	2.35020114079991	0.0481927710843374	0.00938163432057428	0.0519007639315929	chr18:20947972-20948172_panTro6.chr18:14836083-14836283	test	panTro6.chr18:14836083-14836283	chr18:14836083-14836283	0.0331469993274054	chr18:20947972-20948172
0.69479865018559	FALSE	0.234155859945378	0.454415212022788	0.36144578313253	0.324765002759251	0.407431990560922	chr1:206335545-206335745_panTro6.chr1:181552535-181552735	test	panTro6.chr1:181552535-181552735	chr1:181552535-181552735	0.209229762093235	chr1:206335545-206335745
0.609665801346024	FALSE	-0.548771566156632	-0.611451399831158	0.751004016064257	0.729549608236177	0.708418887129912	chr15:32342179-32342379_hg38.chr15:32342179-32342379	test	hg38.chr15:32342179-32342379	chr15:32342179-32342379	0.349284315064963	chr15:32342179-32342379
0.737155302077172	FALSE	0.62369039210075	0.98472215765591	0.178714859437751	0.162380282902478	0.266415467051655	chr1:206240608-206240808_hg38.chr1:144009674-144009874	test	hg38.chr1:144009674-144009874	chr1:144009674-144009874	0.148076595663914	chr1:206240608-206240808
0.765865954941361	FALSE	0.887728984196132	1.34418065939286	0.114457831325301	0.0894449871201255	0.187343275530745	chr1:206332893-206333093_hg38.chr1:206332893-206333093	test	hg38.chr1:206332893-206333093	chr1:206332893-206333093	0.116162437247356	chr1:206332893-206333093
0.557481039307297	FALSE	-1.02869068059531	-1.26480667059676	0.901606425702811	0.897029680208885	0.848187474698206	chr1:145654017-145654217_hg38.chr1:147976698-147976898	test	hg38.chr1:147976698-147976898	chr1:147976698-147976898	0.405372025930026	chr1:145654017-145654217
0.699402374214405	FALSE	0.276494180035616	0.51205401771752	0.345381526104418	0.304306602405332	0.39108426457536	chr1:145675149-145675349_panTro6.chr1:121966438-121966638	test	panTro6.chr1:121966438-121966638	chr1:121966438-121966638	0.202073061521762	chr1:145675149-145675349
0.858243817679053	FALSE	1.73728545138687	2.50075512986647	0.0461847389558233	0.00619644166972161	0.0411683991199946	chr5:69561412-69561612_hg38.chr5:69561412-69561612	test	hg38.chr5:69561412-69561612	chr5:69561412-69561612	0.0249156040334737	chr5:69561412-69561612
0.709291079616922	FALSE	0.367436028849626	0.635860997827695	0.293172690763052	0.262433512836011	0.356646900524333	chr5:69610371-69610571_hg38.chr5:71017300-71017500	test	hg38.chr5:71017300-71017500	chr5:71017300-71017500	0.186144517822954	chr5:69610371-69610571
0.639635420343535	FALSE	-0.273154844963646	-0.236230592647446	0.608433734939759	0.59337312915082	0.607632905536328	chr16:30194624-30194824_hg38.chr16:30194624-30194824	test	hg38.chr16:30194624-30194824	chr16:30194624-30194824	0.303061325944276	chr16:30194624-30194824
0.720934842183058	FALSE	0.474518326462238	0.781641362572537	0.22289156626506	0.217212685632384	0.317565166233677	chr16:30201640-30201840_panTro6.chr16:23495992-23496192	test	panTro6.chr16:23495992-23496192	chr16:23495992-23496192	0.169590667287353	chr16:30201640-30201840
0.803281178558225	FALSE	1.23181948654248	1.81262072890606	0.070281124497992	0.0349451692151243	0.109008261212446	chr1:206206459-206206659_hg38.chr1:206206459-206206659	test	hg38.chr1:206206459-206206659	chr1:206206459-206206659	0.0757097329183835	chr1:206206459-206206659
0.682521069227611	FALSE	0.121244627803897	0.300699416112973	0.397590361445783	0.38182185703267	0.451748638474707	chr1:206280677-206280877_hg38.chr1:121262202-121262402|chr1:206280677-206280877_panTro6.chr1:181503854-181504054	test	hg38.chr1:121262202-121262402|panTro6.chr1:181503854-181504054	chr1:121262202-121262402|chr1:181503854-181504054	0.230805785722207	chr1:206280677-206280877
0.732674700178867	FALSE	0.5824843692853	0.928624845871923	0.186746987951807	0.176541770525971	0.280120233494025	chr2:111375703-111375903_hg38.chr2:87574915-87575115	test	hg38.chr2:87574915-87575115	chr2:87574915-87575115	0.153909055545916	chr2:111375703-111375903
0.699315265445852	FALSE	0.275693080990024	0.510963412513235	0.345381526104418	0.304688338264701	0.391391905165828	chr5:70986011-70986211_hg38.chr5:70110544-70110744|chr5:70986011-70986211_hg38.chr5:70986011-70986211	test	hg38.chr5:70110544-70110744|hg38.chr5:70986011-70986211	chr5:70110544-70110744|chr5:70986011-70986211	0.202207185063742	chr5:70986011-70986211
0.749189634009451	FALSE	0.73436457548621	1.1353924662081	0.152610441767068	0.1281054574327	0.231363285419224	chr1:145667956-145668156_hg38.chr1:147990833-147991033	test	hg38.chr1:147990833-147991033	chr1:147990833-147991033	0.133253834491774	chr1:145667956-145668156
0.619174791409839	FALSE	-0.461321783646448	-0.492398470678373	0.706827309236948	0.688781159897385	0.677716120743412	chr1:206400352-206400552_hg38.chr1:144062101-144062301|chr1:206400352-206400552_hg38.chr1:144898208-144898408|chr1:206400352-206400552_hg38.chr1:206400352-206400552	test	hg38.chr1:144062101-144062301|hg38.chr1:144898208-144898408|hg38.chr1:206400352-206400552	chr1:144062101-144062301|chr1:144898208-144898408|chr1:206400352-206400552	0.335082209707352	chr1:206400352-206400552
0.811328370803575	FALSE	1.30582579078203	1.913371891946	0.0642570281124498	0.0278502300570862	0.0958059036555827	chr15:32162461-32162661_hg38.chr15:30368091-30368291	test	hg38.chr15:30368091-30368291	chr15:30368091-30368291	0.0672068246839329	chr15:32162461-32162661
0.968011967643095	FALSE	2.74677234499809	3.87505667957889	0.0140562248995983	5.32999421606789e-05	0.00300924471246941	chr6:295619-295819_hg38.DUSP22_chr16:171587-353786:41461-41661	test	hg38.DUSP22_chr16:171587-353786:41461-41661	DUSP22_chr16:171587-353786:41461-41661	0.00045542275549689	chr6:295619-295819
0.71441946866997	FALSE	0.414599450444029	0.700068630236931	0.257028112449799	0.241942222676415	0.33921757527775	chr7:74778571-74778771_hg38.chr7:74778571-74778771	test	hg38.chr7:74778571-74778771	chr7:74778571-74778771	0.178614594822646	chr7:74778571-74778771
0.723363893804678	FALSE	0.496857190483663	0.812053184298757	0.21285140562249	0.208380557332607	0.30964488097669	chr10:46602851-46603051_hg38.chr10:47738699-47738899|chr10:46602851-46603051_hg38.GPRIN2_dist:104905-105105	test	hg38.chr10:47738699-47738899|hg38.GPRIN2_dist:104905-105105	chr10:47738699-47738899|GPRIN2_dist:104905-105105	0.165989504390077	chr10:46602851-46603051
0.762083256171054	FALSE	0.852941253580692	1.29682112218802	0.122489959839357	0.0973463706535442	0.196845941463288	chr1:206283162-206283362_panTro6.chr1:181506335-181506535	test	panTro6.chr1:181506335-181506535	chr1:181506335-181506535	0.120094740043372	chr1:206283162-206283362
0.881616521573257	FALSE	1.95223339627967	2.79338230080173	0.0421686746987951	0.00260800034015569	0.0254552504471739	chr7:74768633-74768833_hg38.chr7:73215237-73215437|chr7:74768633-74768833_hg38.chr7:75177220-75177420	test	hg38.chr7:73215237-73215437|hg38.chr7:75177220-75177420	chr7:73215237-73215437|chr7:75177220-75177420	0.0126950390434186	chr7:74768633-74768833
0.564450971739169	FALSE	-0.964591436491842	-1.17754284274095	0.881526104417671	0.88051054600549	0.832625254841059	chr2:111367329-111367529_hg38.chr2:87583303-87583503	test	hg38.chr2:87583303-87583503	chr2:87583303-87583503	0.399882239843257	chr2:111367329-111367529
0.75643842059981	FALSE	0.801028312280073	1.22614755908275	0.136546184738956	0.110071575696361	0.211557627752102	chr6:286019-286219_hg38.chr6:286019-286219	test	hg38.chr6:286019-286219	chr6:286019-286219	0.125621261175691	chr6:286019-286219
0.773797841109445	FALSE	0.960674871786651	1.44348818581569	0.104417670682731	0.0744414990827753	0.168357834815479	chr7:74774946-74775146_panTro6.chr7:72450530-72450730	test	panTro6.chr7:72450530-72450730	chr7:72450530-72450730	0.108270684061043	chr7:74774946-74775146
0.801478563524558	FALSE	1.21524167001456	1.79005191787012	0.072289156626506	0.0367227827285722	0.112136965859165	chr15:32293710-32293910_hg38.chr1:144966060-144966260	test	hg38.chr1:144966060-144966260	chr1:144966060-144966260	0.077505533905484	chr15:32293710-32293910
0.798798801514235	FALSE	1.19059713853339	1.75650119222837	0.0742971887550201	0.0395014340154625	0.116905887751872	chr1:145616767-145616967_panTro6.chr1:121908007-121908207	test	panTro6.chr1:121908007-121908207	chr1:121908007-121908207	0.0810215846865738	chr1:145616767-145616967
0.703727156978094	FALSE	0.316267206356006	0.566200467814886	0.325301204819277	0.285628755980214	0.375899850074079	chr1:149737499-149737699_hg38.chr1:121045687-121045887	test	hg38.chr1:121045687-121045887	chr1:121045687-121045887	0.195404506390281	chr1:149737499-149737699
1.10111233358208	FALSE	3.97083483483945	5.54147848988692	0.00602409638554213	1.49964211401039e-08	3.5810610154101e-05	chr1:206393988-206394188_hg38.chr1:144055734-144055934	test	hg38.chr1:144055734-144055934	chr1:144055734-144055934	2.90345821887292e-07	chr1:206393988-206394188
0.650839016599906	FALSE	-0.170120553269532	-0.0959611273924788	0.552208835341365	0.538224277058803	0.567542335027034	chr2:111261237-111261437_hg38.chr2:111261237-111261437	test	hg38.chr2:111261237-111261437	chr2:111261237-111261437	0.284122555725537	chr2:111261237-111261437
0.648431313037697	FALSE	-0.192263089064728	-0.126105670576238	0.56425702811245	0.550175860581104	0.576231935181421	chr1:206326439-206326639_hg38.chr1:121308052-121308252	test	hg38.chr1:121308052-121308252	chr1:121308052-121308252	0.288205958528419	chr1:206326439-206326639
0.476278206507293	FALSE	-1.77547556730934	-2.28146932724753	0.981927710843373	0.988739655131747	0.962090301848686	chr6:292519-292719_hg38.DUSP22_chr16:171587-353786:38354-38554	test	hg38.DUSP22_chr16:171587-353786:38354-38554	DUSP22_chr16:171587-353786:38354-38554	0.432187650874401	chr6:292519-292719
0.840865067878718	FALSE	1.57746112933596	2.28317249965463	0.0481927710843374	0.0112101046677856	0.0573447296683108	chr10:46442951-46443151_panTro6.chr10:43022579-43022779	test	panTro6.chr10:43022579-43022779	chr10:43022579-43022779	0.0375102229958089	chr10:46442951-46443151
0.732460404998706	FALSE	0.5805135956519	0.925941861797879	0.188755020080321	0.177238097353669	0.280784160543593	chr7:74767033-74767233_hg38.chr7:74767033-74767233	test	hg38.chr7:74767033-74767233	chr7:74767033-74767233	0.154138974202937	chr7:74767033-74767233
0.848977564514357	FALSE	1.65206800784147	2.3847412762264	0.0481927710843374	0.00854556823550976	0.0492603439234119	chr10:46647113-46647313_hg38.GPRIN2_dist:60570-60770	test	hg38.GPRIN2_dist:60570-60770	GPRIN2_dist:60570-60770	0.03124780592081	chr10:46647113-46647313
1.09012669617157	FALSE	3.86980500981726	5.40393787794447	0.00602409638554213	3.2596765602971e-08	5.44612172095531e-05	chr2:111284221-111284421_panTro6.chr2A:92135637-92135837	test	panTro6.chr2A:92135637-92135837	chr2A:92135637-92135837	5.80752002810635e-07	chr2:111284221-111284421
0.716560496645927	FALSE	0.434289494243537	0.726874384604645	0.242971887550201	0.233651455133885	0.332039115926199	chr2:111261137-111261337_panTro6.chr2A:92158632-92158832	test	panTro6.chr2A:92158632-92158832	chr2A:92158632-92158832	0.175590053794519	chr2:111261137-111261337
0.426983608417036	FALSE	-2.22881518097914	-2.8986396318403	0.985943775100402	0.998126073072662	0.987086897780074	chr16:30221873-30222073_panTro6.chr16:23516375-23516575	test	panTro6.chr16:23516375-23516575	chr16:23516375-23516575	0.432187650874401	chr16:30221873-30222073
0.718972403052522	FALSE	0.456470681654203	0.757071547565217	0.238955823293173	0.224503499502299	0.324025774447383	chr10:48160360-48160560_hg38.chr10:48160360-48160560	test	hg38.chr10:48160360-48160560	chr10:48160360-48160560	0.172152978591598	chr10:48160360-48160560
0.817906408626677	FALSE	1.36632096146929	1.9957291839047	0.0602409638554217	0.0229817043295995	0.0859191222935692	chr1:149800507-149800707_hg38.chr1:121105115-121105315	test	hg38.chr1:121105115-121105315	chr1:121105115-121105315	0.0596755457903158	chr1:149800507-149800707
0.690525318405651	FALSE	0.194856004519969	0.400912930263186	0.375502008032129	0.344242114859118	0.422752838614214	chr1:145607216-145607416_panTro6.chr1:121898465-121898665	test	panTro6.chr1:121898465-121898665	chr1:121898465-121898665	0.216704169586641	chr1:145607216-145607416
0.638382253871209	FALSE	-0.284679637262146	-0.25192028611071	0.614457831325301	0.599448660439646	0.612055203739107	chr15:32614912-32615112_panTro6.chr15:10826379-10826579	test	panTro6.chr15:10826379-10826579	chr15:10826379-10826579	0.304817904356525	chr15:32614912-32615112
0.580787380737101	FALSE	-0.81435304058659	-0.973010360322793	0.855421686746988	0.834725923502052	0.792278633886199	chr2:111266930-111267130_hg38.chr2:111266930-111267130	test	hg38.chr2:111266930-111267130	chr2:111266930-111267130	0.384365731237003	chr2:111266930-111267130
0.598992122588165	FALSE	-0.646932451770574	-0.745086277187316	0.785140562248996	0.771890217797283	0.741162169088685	chr6:312057-312257_panTro6.chr6:175961-176161	test	panTro6.chr6:175961-176161	chr6:175961-176161	0.363277881648156	chr6:312057-312257
0.731470539982388	FALSE	0.571410265034186	0.913548712907441	0.190763052208835	0.180477012994674	0.283860786215069	chr10:46782044-46782244_panTro6.chr10:42514888-42515088	test	panTro6.chr10:42514888-42515088	chr10:42514888-42515088	0.155758697808097	chr10:46782044-46782244
0.747036274217876	FALSE	0.714561121683473	1.10843231702439	0.15863453815261	0.133837577248531	0.237440137730234	chr1:149712765-149712965_hg38.chr1:121020942-121021142	test	hg38.chr1:121020942-121021142	chr1:121020942-121021142	0.13567116244054	chr1:149712765-149712965
0.769863986552489	FALSE	0.924497031330013	1.39423617222396	0.112449799196787	0.0816231490780209	0.177613798202726	chr5:69580290-69580490_hg38.chr5:70435448-70435648	test	hg38.chr5:70435448-70435648	chr5:70435448-70435648	0.112700184672984	chr5:69580290-69580490
0.674982124889753	FALSE	0.0519124444408243	0.206311536840997	0.421686746987952	0.418273783644843	0.479299229208593	chr1:206335945-206336145_hg38.chr1:206335945-206336145	test	hg38.chr1:206335945-206336145	chr1:206335945-206336145	0.243648686590544	chr1:206335945-206336145
0.709487703621817	FALSE	0.369244288859261	0.638322738093222	0.293172690763052	0.261631806724269	0.355972823452701	chr1:206197722-206197922_panTro6.chr1:181421211-181421411	test	panTro6.chr1:181421211-181421411	chr1:181421211-181421411	0.185898128670333	chr1:206197722-206197922
1.02717411710013	FALSE	3.29085926360161	4.61576911492336	0.0120481927710844	1.95821084011243e-06	0.00049940935036052	chr1:149792935-149793135_hg38.chr1:121097570-121097770	test	hg38.chr1:121097570-121097770	chr1:121097570-121097770	2.41137415717411e-05	chr1:149792935-149793135
0.808330587095007	FALSE	1.27825656086723	1.87583952214895	0.0682730923694779	0.0303386595964644	0.100579489426347	chr1:149755246-149755446_hg38.chr1:143847039-143847239	test	hg38.chr1:143847039-143847239	chr1:143847039-143847239	0.0703474952437435	chr1:149755246-149755446
0.684900892407489	FALSE	0.143130760620983	0.330494895814681	0.391566265060241	0.37051302436027	0.4430934557923	chr1:149824280-149824480_hg38.chr1:121129218-121129418	test	hg38.chr1:121129218-121129418	chr1:121129218-121129418	0.226788639285806	chr1:149824280-149824480
0.675699747975887	FALSE	0.058512091972854	0.215296206070707	0.421686746987952	0.414768193696315	0.476670365498038	chr1:145635865-145636065_hg38.chr1:145635865-145636065	test	hg38.chr1:145635865-145636065	chr1:145635865-145636065	0.242663250219297	chr1:145635865-145636065
0.85782505146258	FALSE	1.73343425222614	2.4955121603853	0.0461847389558233	0.00628877220622495	0.0415092570119659	chr10:46635469-46635669_hg38.chr10:47705998-47706198|chr10:46635469-46635669_hg38.GPRIN2_dist:72196-72396	test	hg38.chr10:47705998-47706198|hg38.GPRIN2_dist:72196-72396	chr10:47705998-47706198|GPRIN2_dist:72196-72396	0.0251191418548152	chr10:46635469-46635669
0.753609309326279	FALSE	0.775010284718046	1.19072697479855	0.136546184738956	0.116880392364249	0.219166791171478	chr2:111533821-111534021_hg38.chr2:111533821-111534021	test	hg38.chr2:111533821-111534021	chr2:111533821-111534021	0.128482288192048	chr2:111533821-111534021
0.867522716325817	FALSE	1.82261918958072	2.6169273054388	0.0421686746987951	0.00443626173364583	0.0341805435922599	chr1:206250778-206250978_hg38.chr1:121232221-121232421|chr1:206250778-206250978_hg38.chr1:144019824-144020024|chr1:206250778-206250978_hg38.chr1:145047929-145048129	test	hg38.chr1:121232221-121232421|hg38.chr1:144019824-144020024|hg38.chr1:145047929-145048129	chr1:121232221-121232421|chr1:144019824-144020024|chr1:145047929-145048129	0.0193414548734015	chr1:206250778-206250978
0.718131126521966	FALSE	0.448733850599143	0.746538732353723	0.240963855421687	0.227671021616157	0.326811831232073	chr1:206164440-206164640_hg38.chr1:143933549-143933749	test	hg38.chr1:143933549-143933749	chr1:143933549-143933749	0.173509369973738	chr1:206164440-206164640
0.692862189318482	FALSE	0.216347125207863	0.430170645894117	0.369477911646586	0.333535756640305	0.414358589074987	chr7:74842453-74842653_panTro6.chr7:72519303-72519503	test	panTro6.chr7:72519303-72519503	chr7:72519303-72519503	0.21244603757634	chr7:74842453-74842653
0.868251039867319	FALSE	1.82931724425046	2.62604594479007	0.0421686746987951	0.00431915782761816	0.033676048414687	chr10:46782144-46782344_panTro6.chr10:42514988-42515188	test	panTro6.chr10:42514988-42515188	chr10:42514988-42515188	0.0188861902524466	chr10:46782144-46782344
0.811715815355305	FALSE	1.30938893908233	1.91822271295413	0.0642570281124498	0.0275413887170318	0.0952013181436837	chr1:206345089-206345289_panTro6.chr1:181562092-181562292	test	panTro6.chr1:181562092-181562292	chr1:181562092-181562292	0.0668468280497127	chr1:206345089-206345289
1.01044215963234	FALSE	3.13698319141012	4.40628435012375	0.0120481927710844	5.25794497835068e-06	0.000853479563956128	chr7:74851009-74851209_hg38.chr7:75092931-75093131	test	hg38.chr7:75092931-75093131	chr7:75092931-75093131	5.75530927673425e-05	chr7:74851009-74851209
0.732737334613286	FALSE	0.583060389202325	0.92940903145139	0.186746987951807	0.176338574546798	0.279926323932449	chr10:48140622-48140822_panTro6.chr10:44031952-44032152	test	panTro6.chr10:44031952-44032152	chr10:44031952-44032152	0.153797932394285	chr10:48140622-48140822
0.650528411401371	FALSE	-0.172977045586397	-0.0998499166800408	0.556224899598394	0.539768260873991	0.568665264701639	chr10:46578246-46578446_hg38.chr10:47763362-47763562|chr10:46578246-46578446_hg38.GPRIN2_dist:129602-129802	test	hg38.chr10:47763362-47763562|hg38.GPRIN2_dist:129602-129802	chr10:47763362-47763562|GPRIN2_dist:129602-129802	0.284578800456258	chr10:46578246-46578446
0.933283521170612	FALSE	2.42739088907545	3.44025516546143	0.0200803212851406	0.000290582994090507	0.00760393028604532	chr6:342113-342313_hg38.chr6:342113-342313	test	hg38.chr6:342113-342313	chr6:342113-342313	0.00194658891480041	chr6:342113-342313
0.969029612150016	FALSE	2.75613115073936	3.88779762878297	0.0140562248995983	5.05789552313549e-05	0.0029244769717384	chr7:74766433-74766633_panTro6.chr7:72442046-72442246	test	panTro6.chr7:72442046-72442246	chr7:72442046-72442246	0.00043550616658017	chr7:74766433-74766633
0.493883717858486	FALSE	-1.61356582418099	-2.06104763351079	0.971887550200803	0.980350752021171	0.946689182598534	chr16:30261585-30261785_hg38.chr16:29521603-29521803	test	hg38.chr16:29521603-29521803	chr16:29521603-29521803	0.430923889272259	chr16:30261585-30261785
0.780324648659226	FALSE	1.02069890135065	1.52520407273988	0.100401606425703	0.0636041025415672	0.153698557604043	chr1:149799707-149799907_hg38.chr1:121104317-121104517	test	hg38.chr1:121104317-121104517	chr1:121104317-121104517	0.101014241058066	chr1:149799707-149799907
0.7262717771406	FALSE	0.523599648261496	0.848459997898606	0.210843373493976	0.198090920574478	0.300278513103269	chr1:206317854-206318054_hg38.chr1:206317854-206318054	test	hg38.chr1:206317854-206318054	chr1:206317854-206318054	0.162026003559314	chr1:206317854-206318054
0.763687080790322	FALSE	0.867690886633019	1.31690106942635	0.118473895582329	0.0939358939941248	0.192781788103674	chr10:46706117-46706317_hg38.chr10:46706117-46706317|chr10:46706117-46706317_hg38.chr10:47634084-47634284	test	hg38.chr10:46706117-46706317|hg38.chr10:47634084-47634284	chr10:46706117-46706317|chr10:47634084-47634284	0.11832793663984	chr10:46706117-46706317
0.78240594586017	FALSE	1.03983962884538	1.55126199545795	0.0983935742971888	0.0604194552578078	0.149207207176561	chr5:70922614-70922814_hg38.chr5:70047207-70047407	test	hg38.chr5:70047207-70047407	chr5:70047207-70047407	0.0983034770390682	chr5:70922614-70922814
0.86306768764139	FALSE	1.78164835178248	2.56115017129719	0.0421686746987951	0.00521631250442371	0.0374032971304972	chr16:71058604-71058804_hg38.chr16:71058604-71058804	test	hg38.chr16:71058604-71058804	chr16:71058604-71058804	0.0219771073185293	chr16:71058604-71058804
0.700242271406862	FALSE	0.284218325956307	0.522569563561842	0.34136546184739	0.300636912856556	0.388121536123018	chr1:206289680-206289880_hg38.chr1:121271199-121271399|chr1:206289680-206289880_hg38.chr1:145008585-145008785	test	hg38.chr1:121271199-121271399|hg38.chr1:145008585-145008785	chr1:121271199-121271399|chr1:145008585-145008785	0.2008716534581	chr1:206289680-206289880
0.584136046339262	FALSE	-0.783556912223532	-0.931084935433826	0.839357429718876	0.824095184728767	0.783349926571111	chr2:111586982-111587182_hg38.chr2:111586982-111587182	test	hg38.chr2:111586982-111587182	chr2:111586982-111587182	0.380855787427885	chr2:111586982-111587182
0.74409002279266	FALSE	0.687465810338489	1.07154513343933	0.168674698795181	0.141962194168246	0.245894619345384	chr6:290719-290919_hg38.chr6:290719-290919	test	hg38.chr6:290719-290919	chr6:290719-290919	0.140057696872389	chr6:290719-290919
0.686071222271022	FALSE	0.153893742950788	0.345147471681678	0.389558232931727	0.364991753218973	0.438846758867571	chr6:378569-378769_panTro6.chr6:240947-241147	test	panTro6.chr6:240947-241147	chr6:240947-241147	0.225183863546664	chr6:378569-378769
0.894876840305059	FALSE	2.07418241308688	2.95940201224594	0.0381526104417671	0.00154118354810986	0.0190311864664614	chr10:46541127-46541327_hg38.GPRIN2_dist:166684-166884	test	hg38.GPRIN2_dist:166684-166884	GPRIN2_dist:166684-166884	0.00812932890312603	chr10:46541127-46541327
0.754607152473268	FALSE	0.784186986512646	1.2032200101984	0.136546184738956	0.114445596714082	0.216465199971748	chr1:206312262-206312462_panTro6.chr1:181535125-181535325	test	panTro6.chr1:181535125-181535325	chr1:181535125-181535325	0.127564158194686	chr1:206312262-206312462
0.989763169338261	FALSE	2.94680808431552	4.14738257928265	0.0140562248995983	1.68148922948654e-05	0.00160536202113462	chr16:70923326-70923526_hg38.chr1:146791791-146791991	test	hg38.chr1:146791791-146791991	chr1:146791791-146791991	0.000165163381832362	chr16:70923326-70923526
0.809288999833962	FALSE	1.28707063944068	1.88783888729123	0.0682730923694779	0.0295237914315897	0.0990348339685867	chr1:206382962-206383162_panTro6.chr1:181599594-181599794	test	panTro6.chr1:181599594-181599794	chr1:181599594-181599794	0.0694883430619832	chr1:206382962-206383162
0.77172007583432	FALSE	0.941566625779714	1.41747448294761	0.110441767068273	0.0781721248101606	0.173207281663016	chr10:46646913-46647113_hg38.chr10:46646913-46647113	test	hg38.chr10:46646913-46647113	chr10:46646913-46647113	0.11057556359068	chr10:46646913-46647113
0.69852423524541	FALSE	0.268418342187754	0.50105968332865	0.347389558232932	0.308164559857031	0.394188661178915	chr1:149795418-149795618_panTro6.chr1:124508685-124508885	test	panTro6.chr1:124508685-124508885	chr1:124508685-124508885	0.203345766027777	chr1:149795418-149795618
0.732779056416006	FALSE	0.583444085320347	0.929931390060456	0.186746987951807	0.176203304590582	0.279797193789407	chr16:71017330-71017530_hg38.chr1:146693740-146693940	test	hg38.chr1:146693740-146693940	chr1:146693740-146693940	0.153797932394285	chr16:71017330-71017530
0.608442629532091	FALSE	-0.560020511458199	-0.626765558993017	0.753012048192771	0.734593538647613	0.712267276457234	chr1:206326339-206326539_panTro6.chr1:181549200-181549400	test	panTro6.chr1:181549200-181549400	chr1:181549200-181549400	0.350796618558754	chr1:206326339-206326539
0.744924585145117	FALSE	0.695140894203733	1.08199388687727	0.164658634538153	0.139627622146249	0.243483504472538	chr6:291619-291819_hg38.DUSP22_chr16:171587-353786:37455-37655	test	hg38.DUSP22_chr16:171587-353786:37455-37655	DUSP22_chr16:171587-353786:37455-37655	0.138694050592344	chr6:291619-291819
0.662653129404871	FALSE	-0.0614716233188743	0.0519520290345836	0.487951807228916	0.479283458521271	0.524508193516856	chr1:206221218-206221418_panTro6.chr1:181444755-181444955	test	panTro6.chr1:181444755-181444955	chr1:181444755-181444955	0.263632656815549	chr1:206221218-206221418
0.682550761315074	FALSE	0.121517692195958	0.301071162214438	0.397590361445783	0.381680115305151	0.451640501100043	chr1:206388012-206388212_hg38.chr1:144049743-144049943	test	hg38.chr1:144049743-144049943	chr1:144049743-144049943	0.230761751127948	chr1:206388012-206388212
0.774361003537064	FALSE	0.965854016099844	1.45053900153291	0.104417670682731	0.0734541356846971	0.167058617466622	chr2:111547608-111547808_hg38.chr2:87313810-87314010	test	hg38.chr2:87313810-87314010	chr2:87313810-87314010	0.107884530073634	chr2:111547608-111547808
0.709909381184862	FALSE	0.373122262327546	0.643602157747838	0.28714859437751	0.259916725345747	0.354528725128541	chr1:206388012-206388212_panTro6.chr1:181604643-181604843	test	panTro6.chr1:181604643-181604843	chr1:181604643-181604843	0.185299829627944	chr1:206388012-206388212
0.690116860966579	FALSE	0.191099610415884	0.395799027080048	0.375502008032129	0.346126647307489	0.424223776428163	chr1:206233387-206233587_hg38.chr1:144002510-144002710	test	hg38.chr1:144002510-144002710	chr1:144002510-144002710	0.217429742158221	chr1:206233387-206233587
0.729167337799176	FALSE	0.550228780076562	0.884712531093986	0.192771084337349	0.188155847689017	0.291081233003609	chr15:32342179-32342379_hg38.chr15:30196333-30196533|chr15:32342179-32342379_panTro6.chr15:10567774-10567974	test	hg38.chr15:30196333-30196533|panTro6.chr15:10567774-10567974	chr15:30196333-30196533|chr15:10567774-10567974	0.158426197092819	chr15:32342179-32342379
0.769188251521074	FALSE	0.918282608858733	1.38577594308489	0.112449799196787	0.0829076651949546	0.179235464856684	chr16:71103622-71103822_hg38.chr16:71103622-71103822	test	hg38.chr16:71103622-71103822	chr16:71103622-71103822	0.113453026738161	chr16:71103622-71103822
0.711713329229495	FALSE	0.389712337940634	0.666187658133437	0.27710843373494	0.2526455802966	0.348374636055769	chr1:206335845-206336045_hg38.chr1:206335845-206336045	test	hg38.chr1:206335845-206336045	chr1:206335845-206336045	0.182612176058363	chr1:206335845-206336045
0.803803551614842	FALSE	1.23662350988079	1.81916086009596	0.070281124497992	0.0344434461138342	0.108113443827784	chr2:111467836-111468036_hg38.chr2:111467836-111468036	test	hg38.chr2:111467836-111468036	chr2:111467836-111468036	0.075157490876656	chr2:111467836-111468036
0.731527936845562	FALSE	0.571938117431511	0.914267323889174	0.190763052208835	0.180288197997095	0.283681949628867	chr1:206375773-206375973_hg38.chr1:144922805-144923005	test	hg38.chr1:144922805-144923005	chr1:144922805-144923005	0.155675967772302	chr1:206375773-206375973
0.78414299495918	FALSE	1.05581446580477	1.57300991841628	0.0963855421686747	0.0578582608065879	0.145526493961606	chr2:109991592-109991792_hg38.chr2:109991592-109991792|chr2:109991592-109991792_hg38.chr2:110379670-110379870	test	hg38.chr2:109991592-109991792|hg38.chr2:110379670-110379870	chr2:109991592-109991792|chr2:110379670-110379870	0.0962591127342663	chr2:109991592-109991792
1.14624958482793	FALSE	4.38594125287821	6.10659864866924	0.00602409638554213	5.08883701995843e-10	5.77426448263334e-06	chr10:46556008-46556208_hg38.chr10:46556008-46556208	test	hg38.chr10:46556008-46556208	chr10:46556008-46556208	1.29127477343739e-08	chr10:46556008-46556208
0.724852302368812	FALSE	0.510545395471397	0.830688117992773	0.210843373493976	0.2030749202242	0.304834709870383	chr15:32326798-32326998_hg38.chr15:30211694-30211894	test	hg38.chr15:30211694-30211894	chr15:30211694-30211894	0.164178171278018	chr15:32326798-32326998
0.717123246104805	FALSE	0.439464840674266	0.733920029937004	0.240963855421687	0.231498739341474	0.330162376329666	chr1:206234693-206234893_hg38.chr1:121216201-121216401	test	hg38.chr1:121216201-121216401	chr1:121216201-121216401	0.174607279961821	chr1:206234693-206234893
0.80451392310236	FALSE	1.24315646781513	1.82805473902612	0.070281124497992	0.0337706683979863	0.106905090378731	chr6:378369-378569_hg38.chr6:378369-378569	test	hg38.chr6:378369-378569	chr6:378369-378569	0.0743399279743682	chr6:378369-378569
0.739173409583326	FALSE	0.642249993205705	1.00998894291286	0.178714859437751	0.156250293773406	0.260355438768692	chr18:20957437-20957637_hg38.chr18:20957437-20957637	test	hg38.chr18:20957437-20957637	chr18:20957437-20957637	0.145984161077076	chr18:20957437-20957637
0.935517355658335	FALSE	2.44793443142896	3.4682228610023	0.0200803212851406	0.000261956303505855	0.00718388997788183	chr1:206203759-206203959_hg38.chr1:206203759-206203959	test	hg38.chr1:206203759-206203959	chr1:206203759-206203959	0.00178598831867833	chr1:206203759-206203959
0.602942019342288	FALSE	-0.610607078648128	-0.695633414656853	0.775100401606426	0.756670782727861	0.729270132338993	chr7:74816053-74816253_hg38.chr7:73262612-73262812	test	hg38.chr7:73262612-73262812	chr7:73262612-73262812	0.358314378395527	chr7:74816053-74816253
0.750540300865367	FALSE	0.746786033706362	1.15230286830414	0.14859437751004	0.124598319365585	0.227596363685763	chr1:149713665-149713865_hg38.chr1:145155914-145156114	test	hg38.chr1:145155914-145156114	chr1:145155914-145156114	0.131776563264511	chr1:149713665-149713865
0.838067989459758	FALSE	1.55173769311819	2.24815296796804	0.0481927710843374	0.0122832187599308	0.0603624998819521	chr7:74844186-74844386_panTro6.chr7:72521031-72521231	test	panTro6.chr7:72521031-72521231	chr7:72521031-72521231	0.0398277636234165	chr7:74844186-74844386
0.62126056427379	FALSE	-0.442139895549604	-0.466284512483631	0.696787148594378	0.679494068475276	0.670806011866483	chr1:206369771-206369971_hg38.chr1:144928749-144928949	test	hg38.chr1:144928749-144928949	chr1:144928749-144928949	0.332224065143498	chr1:206369771-206369971
0.933794573758659	FALSE	2.43209080330146	3.44665356394011	0.0200803212851406	0.000283787946802754	0.00750597165788142	chr15:32613812-32614012_hg38.chr15:30624426-30624626	test	hg38.chr15:30624426-30624626	chr15:30624426-30624626	0.00191640071992425	chr15:32613812-32614012
0.515959244918395	FALSE	-1.41054741452539	-1.78466116749957	0.957831325301205	0.962841853347376	0.920810946821795	chr10:48061344-48061544_hg38.chr10:48061344-48061544	test	hg38.chr10:48061344-48061544	chr10:48061344-48061544	0.426084045085924	chr10:48061344-48061544
0.77891013272449	FALSE	1.00769025269084	1.50749427766875	0.100401606425703	0.0658420047564841	0.156801592918388	chr10:46782955-46783155_hg38.chr10:46782955-46783155	test	hg38.chr10:46782955-46783155	chr10:46782955-46783155	0.102252518741222	chr10:46782955-46783155
0.732943821453354	FALSE	0.584959353144234	0.931994254800728	0.186746987951807	0.175669747273392	0.279287523990368	chr7:74817719-74817919_hg38.chr7:74817719-74817919|chr7:74817719-74817919_hg38.chr7:75128037-75128237	test	hg38.chr7:74817719-74817919|hg38.chr7:75128037-75128237	chr7:74817719-74817919|chr7:75128037-75128237	0.153669708910474	chr7:74817719-74817919
0.760893371916379	FALSE	0.841998438561922	1.28192372457574	0.126506024096386	0.0999347022851456	0.199894413730186	chr10:48160060-48160260_hg38.chr10:46891623-46891823	test	hg38.chr10:46891623-46891823	chr10:46891623-46891823	0.121367925651151	chr10:48160060-48160260
0.670839214652391	FALSE	0.0138120156060959	0.154442137917982	0.437751004016064	0.438630565473932	0.494489978190495	chr16:71058704-71058904_hg38.chr16:71058704-71058904	test	hg38.chr16:71058704-71058904	chr16:71058704-71058904	0.250285013820722	chr16:71058704-71058904
0.738409696802092	FALSE	0.635226480070134	1.0004272288899	0.178714859437751	0.158551899130227	0.262640357647304	chr15:32312869-32313069_hg38.chr15:32312869-32313069	test	hg38.chr15:32312869-32313069	chr15:32312869-32313069	0.14667625273196	chr15:32312869-32313069
0.757700781287046	FALSE	0.812637659519617	1.24195236447788	0.132530120481928	0.107127069029953	0.208212916581088	chr15:32196556-32196756_hg38.chr15:30334022-30334222|chr15:32196556-32196756_panTro6.chr15:10418142-10418342	test	hg38.chr15:30334022-30334222|panTro6.chr15:10418142-10418342	chr15:30334022-30334222|chr15:10418142-10418342	0.124181486088196	chr15:32196556-32196756
0.917855125747177	FALSE	2.2855030739441	3.24709104866664	0.0301204819277109	0.000582955425118612	0.0111416731946955	chr1:206262293-206262493_hg38.chr1:145036338-145036538	test	hg38.chr1:145036338-145036538	chr1:145036338-145036538	0.00350553420473138	chr1:206262293-206262493
0.710129070216665	FALSE	0.375142640719164	0.646352673056337	0.285140562248996	0.259025491445318	0.353777193068023	chr2:109997143-109997343_hg38.chr2:109997143-109997343|chr2:109997143-109997343_hg38.chr2:110374046-110374246	test	hg38.chr2:109997143-109997343|hg38.chr2:110374046-110374246	chr2:109997143-109997343|chr2:110374046-110374246	0.185065890724049	chr2:109997143-109997343
0.797691478074017	FALSE	1.1804135971304	1.74263745925643	0.0742971887550201	0.040698481207225	0.118917878309403	chr7:74775646-74775846_panTro6.chr7:72451230-72451430	test	panTro6.chr7:72451230-72451430	chr7:72451230-72451430	0.082178857793952	chr7:74775646-74775846
0.526730477483208	FALSE	-1.31148937167982	-1.64980491264801	0.943775100401606	0.950508578161809	0.905153758906951	chr10:46623625-46623825_hg38.chr10:47717839-47718039|chr10:46623625-46623825_hg38.GPRIN2_dist:84038-84238	test	hg38.chr10:47717839-47718039|hg38.GPRIN2_dist:84038-84238	chr10:47717839-47718039|GPRIN2_dist:84038-84238	0.422757664073207	chr10:46623625-46623825
0.727577013167962	FALSE	0.535603300168921	0.864801604236426	0.20281124497992	0.193573845251615	0.296116373726245	chr2:111366129-111366329_panTro6.chr2A:92053431-92053631	test	panTro6.chr2A:92053431-92053631	chr2A:92053431-92053631	0.16026971342549	chr2:111366129-111366329
0.624883052967408	FALSE	-0.408825542892107	-0.420930811732666	0.678714859437751	0.663097197434355	0.658666153265979	chr16:70913287-70913487_hg38.chr16:70913287-70913487	test	hg38.chr16:70913287-70913487	chr16:70913287-70913487	0.326523633559142	chr16:70913287-70913487
0.697069071874858	FALSE	0.255035877865305	0.4828409807643	0.355421686746988	0.314604325181428	0.39934769435578	chr15:32609372-32609572_hg38.chr15:30619978-30620178	test	hg38.chr15:30619978-30620178	chr15:30619978-30620178	0.205610303995498	chr15:32609372-32609572
0.835420304717248	FALSE	1.52738816142931	2.21500385097943	0.0502008032128514	0.0133799000990229	0.0633322592524516	chr1:149755446-149755646_hg38.chr1:149755446-149755646	test	hg38.chr1:149755446-149755646	chr1:149755446-149755646	0.0422387972136327	chr1:149755446-149755646
0.668603640907996	FALSE	-0.00674752188639989	0.12645266681526	0.457831325301205	0.449686807303939	0.502691851342164	chr1:145655517-145655717_panTro6.chr1:121946805-121947005	test	panTro6.chr1:121946805-121947005	chr1:121946805-121947005	0.253740803201435	chr1:145655517-145655717
0.900961423910749	FALSE	2.13013951362139	3.03558123801766	0.0381526104417671	0.00120036269907869	0.016580048482452	chr16:30237351-30237551_hg38.chr16:29497379-29497579	test	hg38.chr16:29497379-29497579	chr16:29497379-29497579	0.0065481433177827	chr16:30237351-30237551
0.810264794364216	FALSE	1.29604457030743	1.90005587314339	0.0662650602409639	0.0287128938487674	0.0974800649568566	chr1:206317554-206317754_hg38.chr1:144980716-144980916	test	hg38.chr1:144980716-144980916	chr1:144980716-144980916	0.0682074649665691	chr1:206317554-206317754
0.770509322706622	FALSE	0.930431889390245	1.40231580622528	0.112449799196787	0.0804104812264944	0.176073756938445	chr10:46689192-46689392_hg38.chr10:47651011-47651211|chr10:46689192-46689392_hg38.GPRIN2_dist:17216-17416	test	hg38.chr10:47651011-47651211|hg38.GPRIN2_dist:17216-17416	chr10:47651011-47651211|GPRIN2_dist:17216-17416	0.112127906598222	chr10:46689192-46689392
0.755169124422117	FALSE	0.789355182543334	1.21025592107465	0.136546184738956	0.113090352989179	0.214952221250969	chr1:206350485-206350685_hg38.chr1:206350485-206350685	test	hg38.chr1:206350485-206350685	chr1:206350485-206350685	0.126940673076697	chr1:206350485-206350685
0.735843598274688	FALSE	0.611627259057685	0.968299574519477	0.182730923694779	0.166447388606843	0.270392199343226	chr1:149712565-149712765_hg38.chr1:145157015-145157215	test	hg38.chr1:145157015-145157215	chr1:145157015-145157215	0.150029042126027	chr1:149712565-149712765
0.715723024274273	FALSE	0.426587648277988	0.716389197612037	0.251004016064257	0.236875531622053	0.334839847913987	chr1:206283162-206283362_hg38.chr1:145015407-145015607	test	hg38.chr1:145015407-145015607	chr1:145015407-145015607	0.176871969509661	chr1:206283162-206283362
0.744497409027213	FALSE	0.691212353070179	1.0766456250998	0.168674698795181	0.140819306467302	0.244716050980739	chr1:206400952-206401152_hg38.chr1:144897608-144897808	test	hg38.chr1:144897608-144897808	chr1:144897608-144897808	0.139321861187268	chr1:206400952-206401152
0.738819541067757	FALSE	0.638995628176811	1.00555849519646	0.178714859437751	0.157313998871176	0.261412887970685	chr16:71021179-71021379_hg38.chr16:71021179-71021379	test	hg38.chr16:71021179-71021379	chr16:71021179-71021379	0.146292275131882	chr16:71021179-71021379
0.640076143551066	FALSE	-0.269101717514028	-0.230712720775662	0.602409638554217	0.591231004817958	0.606074295607004	chr2:111461432-111461632_panTro6.chr2A:91957888-91958088	test	panTro6.chr2A:91957888-91958088	chr2A:91957888-91958088	0.302474603329309	chr2:111461432-111461632
0.80480398428063	FALSE	1.24582402628181	1.83168631637291	0.070281124497992	0.0334990842450567	0.106414503422989	chr18:20952910-20953110_panTro6.chr18:14841022-14841222	test	panTro6.chr18:14841022-14841222	chr18:14841022-14841222	0.0742336562683964	chr18:20952910-20953110
0.552936336717593	FALSE	-1.0704862078149	-1.32170652555521	0.91566265060241	0.906867052572203	0.857799743080049	chr10:46555408-46555608_panTro6.chr10:42908008-42908208	test	panTro6.chr10:42908008-42908208	chr10:42908008-42908208	0.40854199644599	chr10:46555408-46555608
1.17553542882745	FALSE	4.65526961174688	6.47325856601659	0.00602409638554213	4.79558075080436e-11	1.61778513816978e-06	chr16:70900301-70900501_hg38.chr16:70900301-70900501	test	hg38.chr16:70900301-70900501	chr16:70900301-70900501	1.40899811748526e-09	chr16:70900301-70900501
0.738784090766049	FALSE	0.638669608152239	1.00511465602644	0.178714859437751	0.157420821834828	0.261518943912907	chr2:110057286-110057486_hg38.chr2:110057286-110057486	test	hg38.chr2:110057286-110057486	chr2:110057286-110057486	0.146302399473701	chr2:110057286-110057486
0.425408997071353	FALSE	-2.24329615306912	-2.91835382774571	0.985943775100402	0.998240575944252	0.987561138357085	chr10:46597216-46597416_hg38.chr10:46597216-46597416	test	hg38.chr10:46597216-46597416	chr10:46597216-46597416	0.432187650874401	chr10:46597216-46597416
0.775052127637129	FALSE	0.972209964716111	1.45919190241603	0.104417670682731	0.0722561484602257	0.165473052120011	chr15:32615712-32615912_hg38.chr15:30626324-30626524	test	hg38.chr15:30626324-30626524	chr15:30626324-30626524	0.107110246492552	chr15:32615712-32615912
0.674987009529677	FALSE	0.0519573662144485	0.206372692724742	0.421686746987952	0.4182498998782	0.479281332166327	chr7:74822106-74822306_panTro6.chr7:72497486-72497686	test	panTro6.chr7:72497486-72497686	chr7:72497486-72497686	0.243648686590544	chr7:74822106-74822306
0.842440927140178	FALSE	1.59195357793002	2.3029023195146	0.0481927710843374	0.0106421698159047	0.055697567809646	chr1:206289480-206289680_panTro6.chr1:181512653-181512853	test	panTro6.chr1:181512653-181512853	chr1:181512653-181512853	0.0362250623885192	chr1:206289480-206289680
0.646779286466838	FALSE	-0.207456013166356	-0.146789108142067	0.570281124497992	0.558350759000761	0.582173129120609	chr1:145655617-145655817_hg38.chr1:147978310-147978510	test	hg38.chr1:147978310-147978510	chr1:147978310-147978510	0.291031800100794	chr1:145655617-145655817
0.756085054545884	FALSE	0.797778568158464	1.22172340220587	0.136546184738956	0.110906121680624	0.212499500255078	chr15:32617212-32617412_hg38.chr15:30627820-30628020	test	hg38.chr15:30627820-30628020	chr15:30627820-30628020	0.125989804615223	chr15:32617212-32617412
0.510676204440826	FALSE	-1.45913309372532	-1.85080504181916	0.959839357429719	0.967901197255259	0.927735760368393	chr1:206383932-206384132_hg38.chr1:206383932-206384132	test	hg38.chr1:206383932-206384132	chr1:206383932-206384132	0.427640261387957	chr1:206383932-206384132
0.670090122921358	FALSE	0.0069229655051498	0.145063480017919	0.443775100401606	0.442330375980473	0.497238158415591	chr16:71030743-71030943_hg38.chr16:71030743-71030943	test	hg38.chr16:71030743-71030943	chr16:71030743-71030943	0.251201528048232	chr16:71030743-71030943
0.805656281433605	FALSE	1.25366220890284	1.84235711021003	0.070281124497992	0.0327114655478475	0.104982404746914	chr1:206246568-206246768_hg38.chr1:144015614-144015814	test	hg38.chr1:144015614-144015814	chr1:144015614-144015814	0.0733237134191388	chr1:206246568-206246768
0.646593359657308	FALSE	-0.209165896019016	-0.149116919101386	0.572289156626506	0.559269312180415	0.582840632707108	chr10:46555908-46556108_panTro6.chr10:42907508-42907708	test	panTro6.chr10:42907508-42907708	chr10:42907508-42907708	0.291231956821153	chr10:46555908-46556108
0.616456739935722	FALSE	-0.486318445612428	-0.526428581911015	0.718875502008032	0.700704769364932	0.686629298435567	chr6:382020-382220_panTro6.chr6:244541-244741	test	panTro6.chr6:244541-244741	chr6:244541-244741	0.339305854961612	chr6:382020-382220
0.966102194079005	FALSE	2.7292090410402	3.85114623953241	0.0140562248995983	5.87831326195593e-05	0.00317432227651128	chr16:71106995-71107195_panTro6.chr16:58662355-58662555	test	panTro6.chr16:58662355-58662555	chr16:58662355-58662555	0.000488564307651648	chr16:71106995-71107195
0.965798951602579	FALSE	2.72642026027238	3.84734963181489	0.0140562248995983	5.97012575305027e-05	0.00320127102743505	chr6:292719-292919_panTro6.chr6:156567-156767	test	panTro6.chr6:156567-156767	chr6:156567-156767	0.000494137596800316	chr6:292719-292919
1.03207160985161	FALSE	3.33589923872911	4.67708591656631	0.00803212851405621	1.45490182163511e-06	0.000425119870975469	chr7:144355236-144355436_hg38.chr7:144195602-144195802|chr7:144355236-144355436_hg38.chr7:144355236-144355436	test	hg38.chr7:144195602-144195802|hg38.chr7:144355236-144355436	chr7:144195602-144195802|chr7:144355236-144355436	1.87427967470253e-05	chr7:144355236-144355436
0.699505071714852	FALSE	0.277438641436688	0.513339794457516	0.345381526104418	0.303856825974517	0.390721657048838	chr5:70957536-70957736_panTro6.chr5_NW_019932884v1_random:62248-62448	test	panTro6.chr5_NW_019932884v1_random:62248-62448	chr5_NW_019932884v1_random:62248-62448	0.201935426707462	chr5:70957536-70957736
0.714653086374652	FALSE	0.41674792439634	0.702993533077041	0.257028112449799	0.24102988981915	0.338431398181796	chr1:206243778-206243978_hg38.chr1:121225220-121225420	test	hg38.chr1:121225220-121225420	chr1:121225220-121225420	0.17809808063176	chr1:206243778-206243978
0.903394966200116	FALSE	2.15251967623659	3.0660492830805	0.036144578313253	0.00108453779644986	0.015678223635501	chr1:206296933-206297133_hg38.chr1:121278448-121278648|chr1:206296933-206297133_hg38.chr1:206296933-206297133	test	hg38.chr1:121278448-121278648|hg38.chr1:206296933-206297133	chr1:121278448-121278648|chr1:206296933-206297133	0.00602422849025585	chr1:206296933-206297133
0.805717891371295	FALSE	1.25422880699741	1.84312846905021	0.070281124497992	0.032655127803857	0.104879426061357	chr10:46671688-46671888_hg38.chr10:47670161-47670361|chr10:46671688-46671888_hg38.GPRIN2_dist:36370-36570	test	hg38.chr10:47670161-47670361|hg38.GPRIN2_dist:36370-36570	chr10:47670161-47670361|GPRIN2_dist:36370-36570	0.0733088860943568	chr10:46671688-46671888
0.801272921073395	FALSE	1.21335047152678	1.78747726630305	0.072289156626506	0.0369301916232746	0.112497926921291	chr16:70923526-70923726_hg38.chr1:146791595-146791795	test	hg38.chr1:146791595-146791795	chr1:146791595-146791795	0.0778451786790656	chr16:70923526-70923726
0.584048001563969	FALSE	-0.784366619290092	-0.932187259479269	0.839357429718876	0.82438012071624	0.783587490311301	chr1:206203259-206203459_hg38.chr1:121184724-121184924	test	hg38.chr1:121184724-121184924	chr1:121184724-121184924	0.380858418682659	chr1:206203259-206203459
0.828856248713893	FALSE	1.4670215750699	2.13282161195322	0.0502008032128514	0.0164696813296243	0.0711850931663046	chr2:111463612-111463812_panTro6.chr2A:91955698-91955898	test	panTro6.chr2A:91955698-91955898	chr2A:91955698-91955898	0.0483051180865827	chr2:111463612-111463812
0.770137962240981	FALSE	0.927016658988774	1.39766635860682	0.112449799196787	0.0811066405281537	0.176958942456949	chr7:74767133-74767333_hg38.chr7:74767133-74767333	test	hg38.chr7:74767133-74767333	chr7:74767133-74767333	0.112190349535497	chr7:74767133-74767333
0.593025218939957	FALSE	-0.701807304177948	-0.819792145268392	0.807228915662651	0.793832695209551	0.758600328483296	chr16:70913287-70913487_panTro6.chr16:58858080-58858280	test	panTro6.chr16:58858080-58858280	chr16:58858080-58858280	0.370736284616137	chr16:70913287-70913487
0.696389607480322	FALSE	0.248787158166699	0.474334059852438	0.357429718875502	0.317630853496273	0.401762712574815	chr18:20954511-20954711_hg38.chr18:117373-117573	test	hg38.chr18:117373-117573	chr18:117373-117573	0.206534521319506	chr18:20954511-20954711
0.792791991361936	FALSE	1.13535528446968	1.68129569314837	0.0823293172690763	0.0463527470179846	0.128113243549781	chr1:149787843-149788043_hg38.chr1:143879914-143880114	test	hg38.chr1:143879914-143880114	chr1:143879914-143880114	0.0869996718311546	chr1:149787843-149788043
0.746994988977628	FALSE	0.714181440428546	1.10791542419463	0.15863453815261	0.133949171815542	0.23755749588351	chr1:206386445-206386645_hg38.chr1:144048177-144048377|chr1:206386445-206386645_hg38.chr1:144912121-144912321|chr1:206386445-206386645_hg38.chr1:206386445-206386645	test	hg38.chr1:144048177-144048377|hg38.chr1:144912121-144912321|hg38.chr1:206386445-206386645	chr1:144048177-144048377|chr1:144912121-144912321|chr1:206386445-206386645	0.13567116244054	chr1:206386445-206386645
0.711441115295686	FALSE	0.387208912324655	0.66277952898842	0.279116465863454	0.253735883119001	0.349300776356417	chr1:206382862-206383062_panTro6.chr1:181599494-181599694	test	panTro6.chr1:181599494-181599694	chr1:181599494-181599694	0.18312362493536	chr1:206382862-206383062
0.619757350327034	FALSE	-0.455964258791947	-0.485104810149681	0.698795180722892	0.686198999926101	0.675792160094079	chr16:70911091-70911291_hg38.chr1:146803998-146804198|chr16:70911091-70911291_hg38.chr16:70911091-70911291	test	hg38.chr1:146803998-146804198|hg38.chr16:70911091-70911291	chr1:146803998-146804198|chr16:70911091-70911291	0.334204056195564	chr16:70911091-70911291
0.749507236103761	FALSE	0.73728541501657	1.13936885690563	0.152610441767068	0.127274669885868	0.230474399896567	chr1:206395204-206395404_hg38.chr1:144056949-144057149	test	hg38.chr1:144056949-144057149	chr1:144056949-144057149	0.132996015572713	chr1:206395204-206395404
0.668657534553766	FALSE	-0.00625188695885868	0.127127417377474	0.457831325301205	0.449419775791418	0.502494125792564	chr2:111355948-111356148_hg38.chr2:111355948-111356148	test	hg38.chr2:111355948-111356148	chr2:111355948-111356148	0.25363285559518	chr2:111355948-111356148
0.866029948212392	FALSE	1.808890891835	2.5982377900164	0.0421686746987951	0.00468517897355646	0.0352339778530645	chr7:74743859-74744059_hg38.chr7:73190475-73190675	test	hg38.chr7:73190475-73190675	chr7:73190475-73190675	0.0201706848745928	chr7:74743859-74744059
0.768446875450733	FALSE	0.911464516119704	1.37649388555979	0.114457831325301	0.0843343895233344	0.181025336857015	chr7:74815453-74815653_hg38.chr7:73262032-73262232|chr7:74815453-74815653_hg38.chr7:74815453-74815653	test	hg38.chr7:73262032-73262232|hg38.chr7:74815453-74815653	chr7:73262032-73262232|chr7:74815453-74815653	0.114331452569185	chr7:74815453-74815653
0.65398034469212	FALSE	-0.141231212065721	-0.0566315762731562	0.532128514056225	0.522580659664242	0.556156355235685	chr1:206333193-206333393_panTro6.chr7:131577988-131578188	test	panTro6.chr7:131577988-131578188	chr7:131577988-131578188	0.27814397499099	chr1:206333193-206333393
0.909215493092165	FALSE	2.20604836933527	3.13892250842414	0.0341365461847389	0.00084785141872272	0.0136903065932131	chr1:145684427-145684627_panTro6.chr1:121975739-121975939	test	panTro6.chr1:121975739-121975939	chr1:121975739-121975939	0.00484614262005005	chr1:145684427-145684627
0.773362960055161	FALSE	0.956675471917723	1.43804345793207	0.106425702811245	0.0752108619887707	0.169365541044171	chr2:111406987-111407187_hg38.chr2:111406987-111407187	test	hg38.chr2:111406987-111407187	chr2:111406987-111407187	0.10895992416286	chr2:111406987-111407187
0.367823824394931	FALSE	-2.77288034577191	-3.63932245184649	0.995983935742972	0.999863321832946	0.997221872670804	chr7:144355336-144355536_hg38.chr7:144294082-144294282	test	hg38.chr7:144294082-144294282	chr7:144294082-144294282	0.432187650874401	chr7:144355336-144355536
0.757881599825814	FALSE	0.814300563969294	1.24421621968657	0.132530120481928	0.10670999789772	0.20773639336173	chr1:206197722-206197922_hg38.chr1:206197722-206197922	test	hg38.chr1:206197722-206197922	chr1:206197722-206197922	0.12406572129892	chr1:206197722-206197922
0.532269106597457	FALSE	-1.2605531620303	-1.58046105855655	0.93574297188755	0.942999340953693	0.896265058589933	chr15:32614012-32614212_hg38.chr15:32614012-32614212	test	hg38.chr15:32614012-32614212	chr15:32614012-32614212	0.420576989621486	chr15:32614012-32614212
0.777708616928174	FALSE	0.996640467764647	1.49245125269819	0.102409638554217	0.0677904437393842	0.15946952787399	chr1:206409408-206409608_hg38.chr1:121390667-121390867	test	hg38.chr1:121390667-121390867	chr1:121390667-121390867	0.103918074550937	chr1:206409408-206409608
0.933376482667808	FALSE	2.42824581295875	3.44141904705825	0.0200803212851406	0.000289335797899327	0.00758602809549144	chr6:325812-326012_hg38.DUSP22_chr16:171587-353786:71712-71912	test	hg38.DUSP22_chr16:171587-353786:71712-71912	DUSP22_chr16:171587-353786:71712-71912	0.00194211829811994	chr6:325812-326012
0.712610964319732	FALSE	0.39796747259615	0.677426084726156	0.265060240963855	0.249067826419415	0.345327081385786	chr15:32608972-32609172_hg38.chr15:30619577-30619777	test	hg38.chr15:30619577-30619777	chr15:30619577-30619777	0.181233641896698	chr15:32608972-32609172
0.707368996007286	FALSE	0.3497595150978	0.611796435527392	0.303212851405622	0.27033622417636	0.36325959225947	chr1:206366530-206366730_hg38.chr1:206366530-206366730	test	hg38.chr1:206366530-206366730	chr1:206366530-206366730	0.189284159346218	chr1:206366530-206366730
0.743507914238735	FALSE	0.682112427266631	1.06425711147647	0.168674698795181	0.143606120602133	0.247583931564173	chr1:206249132-206249332_hg38.chr1:144018178-144018378|chr1:206249132-206249332_hg38.chr1:145049575-145049775|chr1:206249132-206249332_hg38.chr1:206249132-206249332|chr1:206249132-206249332_panTro6.chr1:181472351-181472551	test	hg38.chr1:144018178-144018378|hg38.chr1:145049575-145049775|hg38.chr1:206249132-206249332|panTro6.chr1:181472351-181472551	chr1:144018178-144018378|chr1:145049575-145049775|chr1:206249132-206249332|chr1:181472351-181472551	0.140325789098821	chr1:206249132-206249332
0.73513551709625	FALSE	0.605115364036405	0.959434370348973	0.184738955823293	0.168669983612028	0.272551173184389	chr1:206336545-206336745_panTro6.chr1:181553539-181553739	test	panTro6.chr1:181553539-181553739	chr1:181553539-181553739	0.150893084870046	chr1:206336545-206336745
0.761208651990289	FALSE	0.844897923544895	1.28587104348665	0.124497991967871	0.0992440354821574	0.199083916959544	chr1:206211592-206211792_hg38.chr1:145087088-145087288	test	hg38.chr1:145087088-145087288	chr1:145087088-145087288	0.120919061366698	chr1:206211592-206211792
0.781687509876378	FALSE	1.03323250546967	1.54226714871764	0.100401606425703	0.0615043442486942	0.150747552241137	chr1:206247368-206247568_hg38.chr1:121228811-121229011	test	hg38.chr1:121228811-121229011	chr1:121228811-121229011	0.0991564086431183	chr1:206247368-206247568
0.755871355345308	FALSE	0.795813275473583	1.21904787981963	0.136546184738956	0.111413010141539	0.213070287192003	chr2:111359217-111359417_panTro6.chr2A:92060339-92060539	test	panTro6.chr2A:92060339-92060539	chr2A:92060339-92060539	0.126157128213949	chr2:111359217-111359417
0.741353557215981	FALSE	0.662299802390091	1.03728447691922	0.176706827309237	0.149801649017311	0.25388955173073	chr2:111509737-111509937_hg38.chr2:111509737-111509937	test	hg38.chr2:111509737-111509937	chr2:111509737-111509937	0.142949793900499	chr2:111509737-111509937
0.69455118139396	FALSE	0.231880003954266	0.45131689302994	0.365461847389558	0.325880585629737	0.408315607909072	chr16:70883797-70883997_panTro6.chr16:58887481-58887681	test	panTro6.chr16:58887481-58887681	chr16:58887481-58887681	0.209787070336133	chr16:70883797-70883997
0.713999392239158	FALSE	0.410736201848156	0.694809256820758	0.257028112449799	0.243587423128479	0.340632989207449	chr10:46758427-46758627_panTro6.chr10:42703376-42703576	test	panTro6.chr10:42703376-42703576	chr10:42703376-42703576	0.178982975840062	chr10:46758427-46758627
0.794685013235163	FALSE	1.15276453087648	1.70499640136717	0.0783132530120482	0.044097547791242	0.124503523218421	chr6:371190-371390_hg38.chr6:371190-371390	test	hg38.chr6:371190-371390	chr6:371190-371390	0.0848628373042848	chr6:371190-371390
0.696976600093089	FALSE	0.254185457668235	0.481683230423868	0.355421686746988	0.31501549532115	0.399676142417942	chr6:298319-298519_hg38.DUSP22_chr16:171587-353786:44161-44361	test	hg38.DUSP22_chr16:171587-353786:44161-44361	DUSP22_chr16:171587-353786:44161-44361	0.205718464333613	chr6:298319-298519
0.628108042902603	FALSE	-0.37916680242255	-0.380553811052627	0.660642570281124	0.648232819907068	0.647717998985903	chr1:206333293-206333493_hg38.chr1:144964969-144965169	test	hg38.chr1:144964969-144965169	chr1:144964969-144965169	0.321282361990051	chr1:206333293-206333493
0.569021384042215	FALSE	-0.922559468932624	-1.12032110116147	0.873493975903614	0.868711523405601	0.82188158708343	chr15:32294210-32294410_panTro6.chr15:10519610-10519810	test	panTro6.chr15:10519610-10519810	chr15:10519610-10519810	0.395394692561281	chr15:32294210-32294410
1.04329237252901	FALSE	3.43909140205586	4.81757030608702	0.00803212851405621	7.26584473202187e-07	0.00029183506671319	chr10:46432701-46432901_panTro6.chr10:43032833-43033033	test	panTro6.chr10:43032833-43033033	chr10:43032833-43033033	9.85288050170758e-06	chr10:46432701-46432901
0.69550219733718	FALSE	0.240626057619289	0.463223649999028	0.359437751004016	0.321602032940286	0.404922476212953	chr18:20941386-20941586_hg38.chr18:20941386-20941586	test	hg38.chr18:20941386-20941586	chr18:20941386-20941586	0.208112695185458	chr18:20941386-20941586
0.659134082931835	FALSE	-0.0938346657287436	0.00789342894896274	0.497991967871486	0.496851010155224	0.537379753053456	chr6:257307-257507_hg38.DUSP22_chr16:171587-353786:3145-3345	test	hg38.DUSP22_chr16:171587-353786:3145-3345	DUSP22_chr16:171587-353786:3145-3345	0.269090326774286	chr6:257307-257507
0.772084583051984	FALSE	0.944918830030028	1.42203812763217	0.108433734939759	0.0775075913563678	0.172350158701869	chr16:70960598-70960798_hg38.chr1:146756629-146756829	test	hg38.chr1:146756629-146756829	chr1:146756629-146756829	0.110471546684095	chr16:70960598-70960798
0.589417520377766	FALSE	-0.734985638839005	-0.864960672992863	0.819277108433735	0.806469812825755	0.768825879797728	chr1:149813863-149814063_hg38.chr1:121118792-121118992	test	hg38.chr1:121118792-121118992	chr1:121118792-121118992	0.375379902414352	chr1:149813863-149814063
0.722708718083498	FALSE	0.490831842477341	0.803850358531477	0.214859437751004	0.210741701130028	0.311772693266432	chr10:46398090-46398290_hg38.chr10:47986825-47987025|chr10:46398090-46398290_hg38.GPRIN2_dist:292728-292928	test	hg38.chr10:47986825-47987025|hg38.GPRIN2_dist:292728-292928	chr10:47986825-47987025|GPRIN2_dist:292728-292928	0.166912281415974	chr10:46398090-46398290
0.737697594091272	FALSE	0.62867760087601	0.991511674976002	0.178714859437751	0.160717897179003	0.26478007260396	chr2:111355748-111355948_panTro6.chr2A:92063808-92064008	test	panTro6.chr2A:92063808-92064008	chr2A:92063808-92064008	0.147403409330043	chr2:111355748-111355948
0.766899021885545	FALSE	0.897229622958088	1.35711469811733	0.114457831325301	0.0873723844770532	0.184798200624433	chr16:30271548-30271748_hg38.chr16:30271548-30271748	test	hg38.chr16:30271548-30271748	chr16:30271548-30271748	0.115398189427387	chr16:30271548-30271748
0.759871989297353	FALSE	0.832605255132971	1.26913597406125	0.126506024096386	0.102196285854031	0.20253369711604	chr10:46748624-46748824_hg38.chr10:47591594-47591794	test	hg38.chr10:47591594-47591794	chr10:47591594-47591794	0.122076244120151	chr10:46748624-46748824
0.806393201696227	FALSE	1.26043932363965	1.85158338084744	0.070281124497992	0.0320428356612971	0.103755461735813	chr1:206385132-206385332_hg38.chr1:206385132-206385332	test	hg38.chr1:206385132-206385332	chr1:206385132-206385332	0.0726648703497165	chr1:206385132-206385332
0.743078234410809	FALSE	0.678160860670294	1.05887750315118	0.168674698795181	0.144827785520264	0.248834852835437	chr7:74764233-74764433_hg38.chr7:73210834-73211034	test	hg38.chr7:73210834-73211034	chr7:73210834-73211034	0.140723316886589	chr7:74764233-74764433
0.829319206300165	FALSE	1.4712791818146	2.1386178591203	0.0502008032128514	0.0162333149624318	0.0706078154803617	chr1:206262193-206262393_hg38.chr1:121243673-121243873	test	hg38.chr1:121243673-121243873	chr1:121243673-121243873	0.0479844294233044	chr1:206262193-206262393
0.612592893044454	FALSE	-0.521852457955104	-0.574804096778123	0.738955823293173	0.717288102126236	0.699113468980808	chr16:71039315-71039515_panTro6.chr16:58729980-58730180	test	panTro6.chr16:58729980-58730180	chr16:58729980-58730180	0.344991917561781	chr16:71039315-71039515
0.955936716910878	FALSE	2.6357218503397	3.72387406604401	0.0160642570281124	9.80944086105353e-05	0.00419792612217702	chr5:69547497-69547697_panTro6.chr5_NW_019932884v1_random:184235-184435	test	panTro6.chr5_NW_019932884v1_random:184235-184435	chr5_NW_019932884v1_random:184235-184435	0.000764099391081586	chr5:69547497-69547697
0.719610182255397	FALSE	0.46233604192976	0.765056568239912	0.234939759036145	0.222118930324824	0.321920178537289	chr1:145654617-145654817_hg38.chr1:145654617-145654817	test	hg38.chr1:145654617-145654817	chr1:145654617-145654817	0.17140180257001	chr1:145654617-145654817
0.705939350809503	FALSE	0.336611729604928	0.593897221488562	0.315261044176707	0.27629042876246	0.368204806395107	chr5:69580190-69580390_hg38.chr5:71047479-71047679	test	hg38.chr5:71047479-71047679	chr5:71047479-71047679	0.191876873955204	chr5:69580190-69580390
0.673070858294216	FALSE	0.034335409763431	0.182382403982147	0.427710843373494	0.427641316901735	0.486304844299639	chr1:206158504-206158704_hg38.chr1:143927607-143927807	test	hg38.chr1:143927607-143927807	chr1:143927607-143927807	0.24682294563591	chr1:206158504-206158704
0.687600614449984	FALSE	0.16795885528401	0.364295521843359	0.383534136546185	0.357818671761438	0.433307823949413	chr5:70950212-70950412_panTro6.chr5_NW_019932884v1_random:54910-55110	test	panTro6.chr5_NW_019932884v1_random:54910-55110	chr5_NW_019932884v1_random:54910-55110	0.222314466092321	chr5:70950212-70950412
0.644743520565197	FALSE	-0.226178010365365	-0.172276977204208	0.582329317269076	0.568390108367596	0.58946851366324	chr16:70877910-70878110_hg38.chr16:70877910-70878110	test	hg38.chr16:70877910-70878110	chr16:70877910-70878110	0.294318421592623	chr16:70877910-70878110
0.889096037772408	FALSE	2.02101904654406	2.8870261374425	0.0381526104417671	0.00194450961074197	0.0216388967375087	chr2:109948127-109948327_hg38.chr2:110423178-110423378	test	hg38.chr2:110423178-110423378	chr2:110423178-110423378	0.00985517822715611	chr2:109948127-109948327
0.643199360257969	FALSE	-0.240378938342123	-0.191609924911925	0.588353413654618	0.575976116192835	0.594981747812855	chr1:206386045-206386245_panTro6.chr1:181602669-181602869	test	panTro6.chr1:181602669-181602869	chr1:181602669-181602869	0.296838761347743	chr1:206386045-206386245
0.727464254555407	FALSE	0.534566311374331	0.863389861977602	0.20281124497992	0.19396157578351	0.296474892118722	chr2:111452354-111452554_hg38.chr2:87498281-87498481	test	hg38.chr2:87498281-87498481	chr2:87498281-87498481	0.160332041691198	chr2:111452354-111452554
0.838456824730545	FALSE	1.55531363121828	2.25302120083341	0.0481927710843374	0.0121289061224959	0.0599356962390809	chr2:111346112-111346312_panTro6.chr2A:92073422-92073622	test	panTro6.chr2A:92073422-92073622	chr2A:92073422-92073622	0.0394802883351523	chr2:111346112-111346312
0.724621432576814	FALSE	0.508422192800778	0.827797619127407	0.210843373493976	0.203892561640827	0.305578646146571	chr1:206261993-206262193_hg38.chr1:121243472-121243672|chr1:206261993-206262193_hg38.chr1:144031110-144031310|chr1:206261993-206262193_hg38.chr1:145036638-145036838	test	hg38.chr1:121243472-121243672|hg38.chr1:144031110-144031310|hg38.chr1:145036638-145036838	chr1:121243472-121243672|chr1:144031110-144031310|chr1:145036638-145036838	0.164640505342075	chr1:206261993-206262193
0.800537327807421	FALSE	1.20658556056424	1.77826760971581	0.0742971887550201	0.0376799567121987	0.113795895164092	chr1:206261193-206261393_hg38.chr1:144030310-144030510	test	hg38.chr1:144030310-144030510	chr1:144030310-144030510	0.078547219505187	chr1:206261193-206261393
0.751300953612918	FALSE	0.753781405127795	1.16182627058517	0.14859437751004	0.122653020340659	0.225490245668679	chr2:110018996-110019196_hg38.chr2:110018996-110019196	test	hg38.chr2:110018996-110019196	chr2:110018996-110019196	0.13148785473419	chr2:110018996-110019196
0.827216683318606	FALSE	1.45194325063515	2.11229418879508	0.0502008032128514	0.0173306119951127	0.0732586926123947	chr1:206334393-206334593_hg38.chr1:144963869-144964069	test	hg38.chr1:144963869-144964069	chr1:144963869-144964069	0.0502580889778978	chr1:206334393-206334593
0.521485716057429	FALSE	-1.35972301614932	-1.71546953173542	0.943775100401606	0.956870411573482	0.913041204086199	chr15:32621103-32621303_hg38.chr15:30631699-30631899	test	hg38.chr15:30631699-30631899	chr15:30631699-30631899	0.424671221559696	chr15:32621103-32621303
0.78569083101791	FALSE	1.0700491979676	1.59238888667721	0.0923694779116466	0.0556486758770441	0.142298582155972	chr16:30191198-30191398_panTro6.chr16:23485569-23485769	test	panTro6.chr16:23485569-23485769	chr16:23485569-23485769	0.0946563828042589	chr16:30191198-30191398
0.701396316775105	FALSE	0.294831547316558	0.537018256908079	0.333333333333333	0.295627501568907	0.384061282889621	chr1:206242978-206243178_hg38.chr1:121224421-121224621|chr1:206242978-206243178_hg38.chr1:206242978-206243178|chr1:206242978-206243178_panTro6.chr1:181466453-181466653	test	hg38.chr1:121224421-121224621|hg38.chr1:206242978-206243178|panTro6.chr1:181466453-181466653	chr1:121224421-121224621|chr1:206242978-206243178|chr1:181466453-181466653	0.199153420079694	chr1:206242978-206243178
0.525332958899987	FALSE	-1.32434170356116	-1.66730190021043	0.943775100401606	0.952272805499157	0.907305206943074	chr6:287719-287919_hg38.chr6:287719-287919	test	hg38.chr6:287719-287919	chr6:287719-287919	0.423303813895419	chr6:287719-287919
0.662643520620968	FALSE	-0.0615599908591551	0.0518317266826454	0.487951807228916	0.479331387641424	0.524543380424801	chr6:322609-322809_hg38.chr6:322609-322809	test	hg38.chr6:322609-322809	chr6:322609-322809	0.263632656815549	chr6:322609-322809
0.708249766037303	FALSE	0.357859549596682	0.622823710903614	0.29718875502008	0.266700187544636	0.36022421171056	chr1:206240508-206240708_hg38.chr1:145058194-145058394	test	hg38.chr1:145058194-145058394	chr1:145058194-145058394	0.187825922719882	chr1:206240508-206240708
0.521696053397549	FALSE	-1.35778864093978	-1.71283609997417	0.943775100401606	0.956628651641879	0.912734619846357	chr2:109996743-109996943_hg38.chr1:144125484-144125684|chr2:109996743-109996943_hg38.chr1:144839782-144839982	test	hg38.chr1:144125484-144125684|hg38.chr1:144839782-144839982	chr1:144125484-144125684|chr1:144839782-144839982	0.424671221559696	chr2:109996743-109996943
0.759049746538756	FALSE	0.82504346887309	1.2588414624224	0.1285140562249	0.104043800439647	0.20467345620932	chr2:110019496-110019696_panTro6.chr2A:93066814-93067014	test	panTro6.chr2A:93066814-93067014	chr2A:93066814-93067014	0.122776748529419	chr2:110019496-110019696
0.767916161641303	FALSE	0.906583786736422	1.36984932781702	0.114457831325301	0.085366970117681	0.182313469380065	chr5:70980957-70981157_hg38.chr5:70105491-70105691	test	hg38.chr5:70105491-70105691	chr5:70105491-70105691	0.114471727396944	chr5:70980957-70981157
0.811827275384375	FALSE	1.31041398540538	1.91961819689672	0.0642570281124498	0.0274530719148567	0.0950279124912436	chr5:70957436-70957636_panTro6.chr5_NW_019932884v1_random:62148-62348	test	panTro6.chr5_NW_019932884v1_random:62148-62348	chr5_NW_019932884v1_random:62148-62348	0.0667291796925264	chr5:70957436-70957636
1.02261604538886	FALSE	3.24894078675587	4.55870187803769	0.0120481927710844	2.57353868094244e-06	0.000579177940051537	chr16:71106995-71107195_hg38.chr16:71106995-71107195	test	hg38.chr16:71106995-71107195	chr16:71106995-71107195	3.04591879377018e-05	chr16:71106995-71107195
0.788704501384689	FALSE	1.09776453012838	1.63012015805914	0.0863453815261044	0.0515380520509326	0.136153661782377	chr1:206287937-206288137_panTro6.chr1:181511112-181511312	test	panTro6.chr1:181511112-181511312	chr1:181511112-181511312	0.0918214626386424	chr1:206287937-206288137
0.834289061418119	FALSE	1.51698464014986	2.20084064043425	0.0502008032128514	0.01387365369884	0.06463528104161	chr10:46606712-46606912_hg38.GPRIN2_dist:101038-101238	test	hg38.GPRIN2_dist:101038-101238	GPRIN2_dist:101038-101238	0.0432063129295426	chr10:46606712-46606912
0.709323969865794	FALSE	0.367738505252616	0.636272785035644	0.293172690763052	0.262299320025821	0.356534113135484	chr16:71039415-71039615_hg38.chr1:146671310-146671510	test	hg38.chr1:146671310-146671510	chr1:146671310-146671510	0.186144517822954	chr16:71039415-71039615
0.740580079623371	FALSE	0.655186486801763	1.02760050707425	0.176706827309237	0.152068892797386	0.256173846794385	chr7:74787885-74788085_hg38.chr7:73234515-73234715|chr7:74787885-74788085_hg38.chr7:74787885-74788085	test	hg38.chr7:73234515-73234715|hg38.chr7:74787885-74788085	chr7:73234515-73234715|chr7:74787885-74788085	0.144168640250805	chr7:74787885-74788085
1.04951070621574	FALSE	3.49627854020942	4.89542408812764	0.00803212851405621	4.90469766669962e-07	0.000235897967675531	chr5:69599522-69599722_hg38.chr5:69599522-69599722	test	hg38.chr5:69599522-69599722	chr5:69599522-69599722	6.90254649657794e-06	chr5:69599522-69599722
0.621290857077179	FALSE	-0.441861306651073	-0.465905245395166	0.696787148594378	0.679358336805583	0.670705214078406	chr1:149792435-149792635_hg38.chr1:143884492-143884692	test	hg38.chr1:143884492-143884692	chr1:143884492-143884692	0.332224065143498	chr1:149792435-149792635
0.822591840040482	FALSE	1.40941070657932	2.05439096926933	0.0562248995983936	0.0199689332070419	0.0793568800027583	chr1:149792835-149793035_hg38.chr1:121097470-121097670|chr1:149792835-149793035_hg38.chr1:143884891-143885091	test	hg38.chr1:121097470-121097670|hg38.chr1:143884891-143885091	chr1:121097470-121097670|chr1:143884891-143885091	0.0546000237407749	chr1:149792835-149793035
0.767996798743785	FALSE	0.907325368863127	1.37085890750787	0.114457831325301	0.085209471658423	0.182117381275247	chr2:110076909-110077109_panTro6.chr2A:93034286-93034486	test	panTro6.chr2A:93034286-93034486	chr2A:93034286-93034486	0.114471727396944	chr2:110076909-110077109
0.575704326209717	FALSE	-0.861099541521392	-1.03665040268978	0.86144578313253	0.850050592840716	0.805408389154464	chr2:111587582-111587782_hg38.chr2:87273820-87274020	test	hg38.chr2:87273820-87274020	chr2:87273820-87274020	0.389334829555957	chr2:111587582-111587782
0.795342080536731	FALSE	1.15880727487254	1.71322290979522	0.0783132530120482	0.0433357692153014	0.123267375748835	chr1:206186049-206186249_hg38.chr1:121167513-121167713	test	hg38.chr1:121167513-121167713	chr1:121167513-121167713	0.0844897185185766	chr1:206186049-206186249
0.728896109691103	FALSE	0.547734420643811	0.881316744525914	0.194779116465863	0.189073202784228	0.29193713691925	chr1:206240008-206240208_hg38.chr1:144009069-144009269|chr1:206240008-206240208_hg38.chr1:145058698-145058898|chr1:206240008-206240208_panTro6.chr1:181463484-181463684	test	hg38.chr1:144009069-144009269|hg38.chr1:145058698-145058898|panTro6.chr1:181463484-181463684	chr1:144009069-144009269|chr1:145058698-145058898|chr1:181463484-181463684	0.158743885184475	chr1:206240008-206240208
0.704515385882785	FALSE	0.323516182937209	0.576069124666624	0.323293172690763	0.282284229861257	0.373152176856316	chr18:20942086-20942286_hg38.chr18:20942086-20942286	test	hg38.chr18:20942086-20942286	chr18:20942086-20942286	0.194298927344874	chr18:20942086-20942286
0.800257252402132	FALSE	1.20400983663197	1.77476105463902	0.0742971887550201	0.0379686746910902	0.114292888309046	chr10:46756649-46756849_hg38.chr10:46756649-46756849	test	hg38.chr10:46756649-46756849	chr10:46756649-46756849	0.0788433605034493	chr10:46756649-46756849
0.751923068926232	FALSE	0.759502711857582	1.16961517874722	0.144578313253012	0.121077933100671	0.223775946224223	chr1:145608216-145608416_hg38.chr1:145608216-145608416	test	hg38.chr1:145608216-145608416	chr1:145608216-145608416	0.130744530248135	chr1:145608216-145608416
0.717036779542533	FALSE	0.438669647702734	0.732837465180578	0.242971887550201	0.231828783853341	0.330450461521033	chr1:206192139-206192339_hg38.chr1:145106539-145106739	test	hg38.chr1:145106539-145106739	chr1:145106539-145106739	0.174690644682676	chr1:206192139-206192339
0.762675115520968	FALSE	0.858384310212281	1.3042312244997	0.122489959839357	0.0960773783404646	0.195340144168544	chr5:69560912-69561112_hg38.chr5:69560912-69561112	test	hg38.chr5:69560912-69561112	chr5:69560912-69561112	0.119329131382384	chr5:69560912-69561112
0.776388217077842	FALSE	0.98449736119254	1.47591979470107	0.102409638554217	0.0699827124303375	0.162435514138495	chr10:46656673-46656873_panTro6.chr10:42806538-42806738	test	panTro6.chr10:42806538-42806738	chr10:42806538-42806738	0.106247974882893	chr10:46656673-46656873
0.671263343004324	FALSE	0.0177125278459917	0.159752241545762	0.433734939759036	0.436538123258215	0.492934093220157	chr1:149755646-149755846_hg38.chr1:121060296-121060496	test	hg38.chr1:121060296-121060496	chr1:121060296-121060496	0.249644789442721	chr1:149755646-149755846
0.918175168549479	FALSE	2.28844635953672	3.2510979971241	0.0301204819277109	0.000574801124281902	0.0110557702506731	chr16:70930315-70930515_hg38.chr16:70930315-70930515	test	hg38.chr16:70930315-70930515	chr16:70930315-70930515	0.00347521677631957	chr16:70930315-70930515
0.641552380177674	FALSE	-0.255525452204673	-0.212230180217647	0.594377510040161	0.58403626870903	0.600841356048136	chr5:69601953-69602153_panTro6.chr5_NW_019932884v1_random:129526-129726	test	panTro6.chr5_NW_019932884v1_random:129526-129726	chr5_NW_019932884v1_random:129526-129726	0.29984714718589	chr5:69601953-69602153
0.675308516132648	FALSE	0.0549141137046351	0.210397968024093	0.421686746987952	0.416678539222165	0.478103443867831	chr16:71027469-71027669_panTro6.chr16:58741828-58742028	test	panTro6.chr16:58741828-58742028	chr16:58741828-58742028	0.243180531777151	chr16:71027469-71027669
0.787738924607388	FALSE	1.08888456720853	1.61803109887535	0.0883534136546185	0.0528279478757891	0.138102396317554	chr2:109918091-109918291_hg38.chr2:109918091-109918291	test	hg38.chr2:109918091-109918291	chr2:109918091-109918291	0.0926024119120018	chr2:109918091-109918291
0.743478049030624	FALSE	0.681837770764063	1.06388319789769	0.168674698795181	0.143690807721664	0.247670768988329	chr2:111493663-111493863_hg38.chr2:87456656-87456856	test	hg38.chr2:87456656-87456856	chr2:87456656-87456856	0.140325789098821	chr2:111493663-111493863
0.715612904204928	FALSE	0.425574924944638	0.715010490017851	0.251004016064257	0.23730128068063	0.33520880751335	chr7:74748606-74748806_hg38.chr7:75197257-75197457	test	hg38.chr7:75197257-75197457	chr7:75197257-75197457	0.177061660417259	chr7:74748606-74748806
0.609148742365086	FALSE	-0.553526718399353	-0.61792499858479	0.751004016064257	0.731687610271878	0.710048604871584	chr2:111603950-111604150_hg38.chr2:111603950-111604150	test	hg38.chr2:111603950-111604150	chr2:111603950-111604150	0.350007741830067	chr2:111603950-111604150
0.763229791007475	FALSE	0.863485404054345	1.3111757833808	0.120481927710843	0.0948991909770476	0.193935320534318	chr2:110057286-110057486_hg38.chr2:110313979-110314179	test	hg38.chr2:110313979-110314179	chr2:110313979-110314179	0.118693242248487	chr2:110057286-110057486
0.527502647545125	FALSE	-1.30438808084637	-1.64013731313866	0.941767068273092	0.949511690142926	0.903949351485776	chr1:206405152-206405352_panTro6.chr1:181621787-181621987	test	panTro6.chr1:181621787-181621987	chr1:181621787-181621987	0.422468917111459	chr1:206405152-206405352
0.692932587621891	FALSE	0.216994545836225	0.431052035418345	0.369477911646586	0.333215267611577	0.414106297735439	chr1:206275696-206275896_hg38.chr1:206275696-206275896	test	hg38.chr1:206275696-206275896	chr1:206275696-206275896	0.212345758945991	chr1:206275696-206275896
0.633144107079486	FALSE	-0.332852450002349	-0.317502089719905	0.640562248995984	0.62456867296277	0.630377167975962	chr16:71058704-71058904_panTro6.chr16:58710635-58710835	test	panTro6.chr16:58710635-58710835	chr16:58710635-58710835	0.313778944611638	chr16:71058704-71058904
0.639017733895761	FALSE	-0.278835421465967	-0.243964051238941	0.612449799196787	0.59637066912468	0.609814435158646	chr1:206167620-206167820_hg38.chr1:143936730-143936930	test	hg38.chr1:143936730-143936930	chr1:143936730-143936930	0.304077878186118	chr1:206167620-206167820
0.741809208499475	FALSE	0.666490216448221	1.0429892488885	0.172690763052209	0.148476636053721	0.25254890753242	chr1:206285367-206285567_hg38.chr1:121266893-121267093|chr1:206285367-206285567_hg38.chr1:145013200-145013400	test	hg38.chr1:121266893-121267093|hg38.chr1:145013200-145013400	chr1:121266893-121267093|chr1:145013200-145013400	0.142293478177362	chr1:206285367-206285567
0.77263249386672	FALSE	0.949957712315328	1.42889799255695	0.108433734939759	0.0765167772595011	0.171066870093552	chr1:206246568-206246768_hg38.chr1:145052139-145052339|chr1:206246568-206246768_hg38.chr1:206246568-206246768|chr1:206246568-206246768_panTro6.chr1:181469788-181469988	test	hg38.chr1:145052139-145052339|hg38.chr1:206246568-206246768|panTro6.chr1:181469788-181469988	chr1:145052139-145052339|chr1:206246568-206246768|chr1:181469788-181469988	0.109854028365213	chr1:206246568-206246768
0.987575440844385	FALSE	2.92668855745758	4.11999213259598	0.0140562248995983	1.89442668018169e-05	0.0017129588113746	chr16:70923726-70923926_panTro6.chr16:58847643-58847843	test	panTro6.chr16:58847643-58847843	chr16:58847643-58847843	0.00018445626683508	chr16:70923726-70923926
0.593147596180289	FALSE	-0.700681857313517	-0.818259977411935	0.807228915662651	0.793395622964815	0.758249209585047	chr1:206398222-206398422_hg38.chr1:206398222-206398422	test	hg38.chr1:206398222-206398422	chr1:206398222-206398422	0.370633525299828	chr1:206398222-206398422
0.720696717821923	FALSE	0.472328406875415	0.77866003621658	0.224899598393574	0.218090001706604	0.318346198586222	chr2:111315904-111316104_hg38.chr2:111315904-111316104	test	hg38.chr2:111315904-111316104	chr2:111315904-111316104	0.169825956909181	chr2:111315904-111316104
0.980361351355784	FALSE	2.8603439138568	4.02967144879839	0.0140562248995983	2.79274326762273e-05	0.00211590905780395	chr7:74789485-74789685_hg38.chr7:73236115-73236315	test	hg38.chr7:73236115-73236315	chr7:73236115-73236315	0.000252815295420298	chr7:74789485-74789685
0.877458038876311	FALSE	1.91398975473837	2.74131793407297	0.0421686746987951	0.00305966318375072	0.0278107324228907	chr7:74821706-74821906_hg38.chr7:75124033-75124233	test	hg38.chr7:75124033-75124233	chr7:75124033-75124233	0.0144083612009193	chr7:74821706-74821906
0.69398102430215	FALSE	0.226636532950427	0.44417850384227	0.367469879518072	0.328456766232265	0.410353191087258	chr15:32615012-32615212_panTro6.chr15:10826478-10826678	test	panTro6.chr15:10826478-10826678	chr15:10826478-10826678	0.210595506535388	chr15:32615012-32615212
0.621093727061906	FALSE	-0.443674220204054	-0.468373320930495	0.696787148594378	0.6802411783242	0.671360931698041	chr16:30246332-30246532_panTro6.chr16:15339922-15340122	test	panTro6.chr16:15339922-15340122	chr16:15339922-15340122	0.332311451005267	chr16:30246332-30246532
0.787546351708716	FALSE	1.08711356334869	1.61562007861889	0.0883534136546185	0.053088240023533	0.138493312169744	chr6:356254-356454_hg38.chr6:356254-356454	test	hg38.chr6:356254-356454	chr6:356254-356454	0.0927094022536027	chr6:356254-356454
0.651307094710503	FALSE	-0.16581585543151	-0.0901007710596946	0.552208835341365	0.535896431751715	0.565849065985768	chr5:70963649-70963849_hg38.chr5:70088195-70088395|chr5:70963649-70963849_hg38.chr5:70963649-70963849	test	hg38.chr5:70088195-70088395|hg38.chr5:70963649-70963849	chr5:70088195-70088395|chr5:70963649-70963849	0.283206154089349	chr5:70963649-70963849
0.730232998743062	FALSE	0.560029170774946	0.898054647975162	0.192771084337349	0.184578207901285	0.28772977036034	chr1:206325536-206325736_hg38.chr1:121307156-121307356	test	hg38.chr1:121307156-121307356	chr1:121307156-121307356	0.15715207704241	chr1:206325536-206325736
1.15048389798611	FALSE	4.42488227209035	6.15961241575163	0.00602409638554213	3.64615997815794e-10	4.82474457357955e-06	chr6:293719-293919_hg38.DUSP22_chr16:171587-353786:39560-39760	test	hg38.DUSP22_chr16:171587-353786:39560-39760	DUSP22_chr16:171587-353786:39560-39760	9.39434322804663e-09	chr6:293719-293919
0.886673802314102	FALSE	1.9987428676233	2.85669965434873	0.0401606425702812	0.00214035344216185	0.0228180911202185	chr2:109923983-109924183_hg38.chr2:109923983-109924183	test	hg38.chr2:109923983-109924183	chr2:109923983-109924183	0.0106523269362834	chr2:109923983-109924183
0.751431596046654	FALSE	0.754982863152273	1.16346191898774	0.146586345381526	0.122321069980001	0.225129632309432	chr2:130536105-130536305_hg38.chr2:130536105-130536305	test	hg38.chr2:130536105-130536305	chr2:130536105-130536305	0.131486884757457	chr2:130536105-130536305
0.705239722102714	FALSE	0.330177568055076	0.585137842595162	0.319277108433735	0.279227517661607	0.370632897693838	chr1:145650558-145650758_panTro6.chr1:121941839-121942039	test	panTro6.chr1:121941839-121942039	chr1:121941839-121942039	0.193235497543774	chr1:145650558-145650758
0.736410051031419	FALSE	0.616836663005525	0.975391585286435	0.182730923694779	0.164683028037204	0.26867123335283	chr1:206332893-206333093_hg38.chr1:144965368-144965568	test	hg38.chr1:144965368-144965568	chr1:144965368-144965568	0.149282347890037	chr1:206332893-206333093
0.73722752246082	FALSE	0.624354569558132	0.985626359696314	0.178714859437751	0.162158248988193	0.266197376839123	chr5:70996742-70996942_hg38.chr5:70996742-70996942	test	hg38.chr5:70996742-70996942	chr5:70996742-70996942	0.147994998208686	chr5:70996742-70996942
0.856136374442618	FALSE	1.71790427089957	2.47436985775692	0.0461847389558233	0.00667357197275256	0.0429070388484728	chr6:290919-291119_hg38.DUSP22_chr16:171587-353786:36754-36954	test	hg38.DUSP22_chr16:171587-353786:36754-36954	DUSP22_chr16:171587-353786:36754-36954	0.0262049522887457	chr6:290919-291119
0.73492288093425	FALSE	0.603159847625521	0.956772157247472	0.184738955823293	0.169341134216393	0.273201178037088	chr6:315709-315909_hg38.chr6:315709-315909	test	hg38.chr6:315709-315909	chr6:315709-315909	0.151104061313144	chr6:315709-315909
0.687747752093815	FALSE	0.169312012124609	0.366137690924312	0.383534136546185	0.3571311669939	0.432775614038985	chr1:145655517-145655717_hg38.chr1:147978211-147978411	test	hg38.chr1:147978211-147978411	chr1:147978211-147978411	0.222136465176139	chr1:145655517-145655717
0.622967566708406	FALSE	-0.426441383862266	-0.444912774943871	0.684738955823293	0.671808604899829	0.665106874261182	chr1:206326939-206327139_panTro6.chr1:181549799-181549999	test	panTro6.chr1:181549799-181549999	chr1:181549799-181549999	0.329410229151781	chr1:206326939-206327139
0.77189850673039	FALSE	0.943207572184091	1.41970844477594	0.110441767068273	0.0778462892949599	0.172787370504194	chr1:206290080-206290280_panTro6.chr1:181513252-181513452	test	panTro6.chr1:181513252-181513452	chr1:181513252-181513452	0.11057556359068	chr1:206290080-206290280
0.86008218118854	FALSE	1.75419203010874	2.52377151322404	0.0441767068273092	0.00580516818538511	0.0396988042021161	chr1:145684227-145684427_hg38.chr1:148007094-148007294	test	hg38.chr1:148007094-148007294	chr1:148007094-148007294	0.0237625013877697	chr1:145684227-145684427
0.734740367145696	FALSE	0.601481352747826	0.954487077444852	0.184738955823293	0.169918573726451	0.27375971405339	chr16:70931547-70931747_hg38.chr1:146783607-146783807	test	hg38.chr1:146783607-146783807	chr1:146783607-146783807	0.15136643736732	chr16:70931547-70931747
0.73014793820937	FALSE	0.5592469083978	0.896989686751796	0.192771084337349	0.184862210135376	0.287996611710202	chr1:206234993-206235193_hg38.chr1:144004116-144004316	test	hg38.chr1:144004116-144004316	chr1:144004116-144004316	0.157244674595124	chr1:206234993-206235193
0.846701449048743	FALSE	1.63113562689458	2.35624422118137	0.0481927710843374	0.00923038811098329	0.0514308523383098	chr7:74850909-74851109_hg38.chr7:75093031-75093231	test	hg38.chr7:75093031-75093231	chr7:75093031-75093231	0.0328203429895677	chr7:74850909-74851109
0.726925195644768	FALSE	0.529608835955893	0.856640823239865	0.208835341365462	0.195821708546985	0.298191583396726	chr1:206161669-206161869_hg38.chr1:206161669-206161869	test	hg38.chr1:206161669-206161869	chr1:206161669-206161869	0.161128868929575	chr1:206161669-206161869
0.730469298873422	FALSE	0.562202313755267	0.901013134890151	0.192771084337349	0.183790668009593	0.286989092591729	chr1:145653917-145654117_panTro6.chr1:121945204-121945404	test	panTro6.chr1:121945204-121945404	chr1:121945204-121945404	0.156861530551485	chr1:145653917-145654117
0.639311641075263	FALSE	-0.276132493105215	-0.240284321805651	0.612449799196787	0.594945075792169	0.608776847690842	chr16:70917087-70917287_panTro6.chr16:58854283-58854483	test	panTro6.chr16:58854283-58854483	chr16:58854283-58854483	0.303474375620719	chr16:70917087-70917287
0.886937819400472	FALSE	2.00117091062545	2.86000515864181	0.0401606425702812	0.00211817058442011	0.0226869873318078	chr1:206242278-206242478_hg38.chr1:121223721-121223921|chr1:206242278-206242478_hg38.chr1:144011325-144011525|chr1:206242278-206242478_hg38.chr1:145056427-145056627	test	hg38.chr1:121223721-121223921|hg38.chr1:144011325-144011525|hg38.chr1:145056427-145056627	chr1:121223721-121223921|chr1:144011325-144011525|chr1:145056427-145056627	0.0105891277014871	chr1:206242278-206242478
0.43393347559647	FALSE	-2.16490046771964	-2.81162702173326	0.983935742971888	0.997535418799655	0.984802345803317	chr10:46540927-46541127_hg38.GPRIN2_dist:166887-167087	test	hg38.GPRIN2_dist:166887-167087	GPRIN2_dist:166887-167087	0.432187650874401	chr10:46540927-46541127
0.831344454782448	FALSE	1.4899044551734	2.16397404967891	0.0502008032128514	0.0152331705360978	0.0681246799891964	chr15:32329159-32329359_hg38.chr15:30209338-30209538	test	hg38.chr15:30209338-30209538	chr15:30209338-30209538	0.0460494661259754	chr15:32329159-32329359
0.55710991846735	FALSE	-1.03210370727012	-1.26945311809211	0.901606425702811	0.897860249330179	0.848988231331772	chr1:206384832-206385032_hg38.chr1:206384832-206385032	test	hg38.chr1:206384832-206385032	chr1:206384832-206385032	0.405493542842258	chr1:206384832-206385032
0.702024747022048	FALSE	0.300610929569482	0.544886228287243	0.333333333333333	0.292915884284687	0.381855598082419	chr7:74852109-74852309_panTro6.chr7:72528960-72529160	test	panTro6.chr7:72528960-72529160	chr7:72528960-72529160	0.198189154548627	chr7:74852109-74852309
0.686970171802526	FALSE	0.16216096591454	0.356402355130692	0.387550200803213	0.360769632942332	0.435589548791797	chr16:30201640-30201840_hg38.chr16:29462295-29462495	test	hg38.chr16:29462295-29462495	chr16:29462295-29462495	0.223428341261029	chr16:30201640-30201840
0.730607250107022	FALSE	0.563470987430845	0.902740289754133	0.192771084337349	0.183331873972756	0.286557105305774	chr1:149787843-149788043_hg38.chr1:149787843-149788043|chr1:149787843-149788043_panTro6.chr1:124501159-124501359	test	hg38.chr1:149787843-149788043|panTro6.chr1:124501159-124501359	chr1:149787843-149788043|chr1:124501159-124501359	0.156797232111349	chr1:149787843-149788043
0.765680921454736	FALSE	0.886027316820959	1.34186403287141	0.114457831325301	0.0898200427856233	0.187801403645899	chr1:206293346-206293546_hg38.chr1:121274857-121275057	test	hg38.chr1:121274857-121275057	chr1:121274857-121275057	0.116365144597519	chr1:206293346-206293546
0.779563027404461	FALSE	1.01369462301642	1.51566854471047	0.100401606425703	0.0648015926228954	0.155364245292337	chr1:206285967-206286167_hg38.chr1:121267493-121267693|chr1:206285967-206286167_hg38.chr1:145012600-145012800	test	hg38.chr1:121267493-121267693|hg38.chr1:145012600-145012800	chr1:121267493-121267693|chr1:145012600-145012800	0.101562329926058	chr1:206285967-206286167
0.755007146999909	FALSE	0.78786555112626	1.20822795738543	0.136546184738956	0.113479795389009	0.215387676604688	chr1:206286915-206287115_panTro6.chr1:181510092-181510292	test	panTro6.chr1:181510092-181510292	chr1:181510092-181510292	0.127079701765078	chr1:206286915-206287115
0.723115540125353	FALSE	0.494573196589804	0.80894378647722	0.21285140562249	0.209273740604125	0.310450713089161	chr1:206373611-206373811_hg38.chr1:144924943-144925143	test	hg38.chr1:144924943-144925143	chr1:144924943-144925143	0.166448096132064	chr1:206373611-206373811
0.750699494923593	FALSE	0.748250067812544	1.15429598416695	0.14859437751004	0.124189421179385	0.227154668155079	chr1:206243578-206243778_hg38.chr1:121225020-121225220|chr1:206243578-206243778_hg38.chr1:144012625-144012825|chr1:206243578-206243778_hg38.chr1:145055128-145055328	test	hg38.chr1:121225020-121225220|hg38.chr1:144012625-144012825|hg38.chr1:145055128-145055328	chr1:121225020-121225220|chr1:144012625-144012825|chr1:145055128-145055328	0.131676730000955	chr1:206243578-206243778
0.717631126315159	FALSE	0.44413558001027	0.740278710122351	0.240963855421687	0.229565448220709	0.328472281909138	chr10:46787374-46787574_panTro6.chr10:42520236-42520436	test	panTro6.chr10:42520236-42520436	chr10:42520236-42520436	0.174042321493977	chr10:46787374-46787574
0.635390779404487	FALSE	-0.312190843998503	-0.289373663951983	0.620481927710843	0.613852276790136	0.622552254970913	chr1:206225701-206225901_panTro6.chr1:181449236-181449436	test	panTro6.chr1:181449236-181449436	chr1:181449236-181449436	0.310022639406845	chr1:206225701-206225901
0.744939620201105	FALSE	0.695279164658049	1.08218212636888	0.164658634538153	0.139585804463443	0.243440184466783	chr15:32374148-32374348_hg38.chr15:32374148-32374348	test	hg38.chr15:32374148-32374348	chr15:32374148-32374348	0.138693643482686	chr15:32374148-32374348
0.697870322012054	FALSE	0.262404604697891	0.492872663958525	0.347389558232932	0.311051281767291	0.396504761498661	chr10:48172887-48173087_panTro6.chr10:44064232-44064432	test	panTro6.chr10:44064232-44064432	chr10:44064232-44064432	0.204445065042327	chr10:48172887-48173087
0.697347767429664	FALSE	0.257598911951025	0.486330260058824	0.355421686746988	0.313366513960016	0.398358234758239	chr1:149744165-149744365_hg38.chr1:149744165-149744365	test	hg38.chr1:149744165-149744365	chr1:149744165-149744365	0.205322147078612	chr1:149744165-149744365
0.697990542857056	FALSE	0.263510220192074	0.494377833660735	0.347389558232932	0.310519682801147	0.396078673631392	chr7:144353836-144354036_hg38.chr7:144196973-144197173	test	hg38.chr7:144196973-144197173	chr7:144196973-144197173	0.204215881605284	chr7:144353836-144354036
0.645733383677339	FALSE	-0.217074697259474	-0.159883852154124	0.580321285140562	0.563513715504705	0.585924933761075	chr1:206306396-206306596_panTro6.chr1:181529584-181529784	test	panTro6.chr1:181529584-181529784	chr1:181529584-181529784	0.292554057106602	chr1:206306396-206306596
0.738889914605542	FALSE	0.639642821047192	1.00643957465411	0.178714859437751	0.157102082387906	0.261202418361016	chr2:111267430-111267630_panTro6.chr2A:92152346-92152546	test	panTro6.chr2A:92152346-92152546	chr2A:92152346-92152546	0.146292275131882	chr2:111267430-111267630
0.756647519891407	FALSE	0.802951301730107	1.22876549042786	0.136546184738956	0.109579871861614	0.211001441154069	chr6:292719-292919_hg38.DUSP22_chr16:171587-353786:38554-38754	test	hg38.DUSP22_chr16:171587-353786:38554-38754	DUSP22_chr16:171587-353786:38554-38754	0.125481289700227	chr6:292719-292919
0.568509572014831	FALSE	-0.927266367370886	-1.12672900785048	0.873493975903614	0.870071463009061	0.82310587400018	chr7:74773346-74773546_panTro6.chr7:72448931-72449131	test	panTro6.chr7:72448931-72449131	chr7:72448931-72449131	0.395852295314212	chr7:74773346-74773546
0.931268017398711	FALSE	2.40885523330987	3.41502097905962	0.0240963855421686	0.000318885495904982	0.00800132212002694	chr1:149712865-149713065_hg38.chr1:145156715-145156915	test	hg38.chr1:145156715-145156915	chr1:145156715-145156915	0.0020942988110617	chr1:149712865-149713065
0.718149027333662	FALSE	0.448898476082923	0.746762851219369	0.240963855421687	0.227603361672897	0.326752447721361	chr16:70928965-70929165_hg38.chr1:146786205-146786405	test	hg38.chr1:146786205-146786405	chr1:146786205-146786405	0.173497282008893	chr16:70928965-70929165
0.682315499186221	FALSE	0.119354095235297	0.298125671119102	0.397590361445783	0.382803624605862	0.452497413972398	chr1:145655617-145655817_panTro6.chr1:121946905-121947105	test	panTro6.chr1:121946905-121947105	chr1:121946905-121947105	0.230982389533553	chr1:145655617-145655817
1.02905475026979	FALSE	3.30815457683298	4.63931471608675	0.0100401606425703	1.74783188435697e-06	0.000469564790891248	chr2:111509637-111509837_hg38.chr2:111509637-111509837	test	hg38.chr2:111509637-111509837	chr2:111509637-111509837	2.1763133868896e-05	chr2:111509637-111509837
0.727436549739182	FALSE	0.534311522996481	0.863042996590103	0.20281124497992	0.194056913637074	0.296563010600837	chr1:149752779-149752979_hg38.chr1:149752779-149752979	test	hg38.chr1:149752779-149752979	chr1:149752779-149752979	0.160371271333768	chr1:149752779-149752979
0.642242086222761	FALSE	-0.249182544784001	-0.203595033438546	0.590361445783133	0.580665012700451	0.59839020954894	chr1:206381632-206381832_panTro6.chr1:181598266-181598466	test	panTro6.chr1:181598266-181598466	chr1:181598266-181598466	0.298619825015463	chr1:206381632-206381832
0.728619000818409	FALSE	0.545185978539437	0.877847330553768	0.200803212851406	0.190013287549923	0.292812807012496	chr1:206249232-206249432_panTro6.chr1:181472450-181472650	test	panTro6.chr1:181472450-181472650	chr1:181472450-181472650	0.159026013296725	chr1:206249232-206249432
0.783868839240511	FALSE	1.05329318249176	1.56957747804853	0.0963855421686747	0.0582567207638477	0.146103321261376	chr7:74778571-74778771_hg38.chr7:75167187-75167387	test	hg38.chr7:75167187-75167387	chr7:75167187-75167387	0.0966938669637973	chr7:74778571-74778771
0.744261948371496	FALSE	0.689046930349783	1.07369764844032	0.168674698795181	0.141479107837115	0.245396867455837	chr18:20941486-20941686_hg38.chr18:20941486-20941686	test	hg38.chr18:20941486-20941686	chr18:20941486-20941686	0.13974574028176	chr18:20941486-20941686
0.924957439296993	FALSE	2.35081976594633	3.33601229331959	0.0281124497991968	0.000424947027379083	0.00936605239924306	chr10:46616599-46616799_hg38.chr10:47724887-47725087	test	hg38.chr10:47724887-47725087	chr10:47724887-47725087	0.00267043273113499	chr10:46616599-46616799
0.648881426512426	FALSE	-0.18812360367188	-0.120470232190254	0.562248995983936	0.547944670424492	0.574610120813041	chr1:149802733-149802933_hg38.chr1:121107341-121107541	test	hg38.chr1:121107341-121107541	chr1:121107341-121107541	0.287477622188688	chr1:149802733-149802933
0.746721699646847	FALSE	0.711668124884115	1.10449383103727	0.160642570281124	0.134689489053227	0.238335155221209	chr2:111471886-111472086_hg38.chr2:111471886-111472086	test	hg38.chr2:111471886-111472086	chr2:111471886-111472086	0.135974410509135	chr2:111471886-111472086
0.598217798697703	FALSE	-0.654053550368741	-0.754780842714667	0.791164658634538	0.774809754833788	0.743461347132334	chr2:111460381-111460581_hg38.chr2:111460381-111460581	test	hg38.chr2:111460381-111460581	chr2:111460381-111460581	0.364237173414097	chr2:111460381-111460581
0.94090236163432	FALSE	2.49745784014593	3.53564334736771	0.0180722891566265	0.000203391739824808	0.00625436691730669	chr1:149712865-149713065_hg38.chr1:121021042-121021242|chr1:149712865-149713065_panTro6.chr1:124426077-124426277	test	hg38.chr1:121021042-121021242|panTro6.chr1:124426077-124426277	chr1:121021042-121021242|chr1:124426077-124426277	0.0014281998666176	chr1:149712865-149713065
0.755274030921357	FALSE	0.790319959084358	1.2115693545663	0.136546184738956	0.112838635655677	0.214670466710258	chr7:144318828-144319028_hg38.chr7:144250699-144250899|chr7:144318828-144319028_hg38.chr7:144300076-144300276	test	hg38.chr7:144250699-144250899|hg38.chr7:144300076-144300276	chr7:144250699-144250899|chr7:144300076-144300276	0.126828138509135	chr7:144318828-144319028
0.439482126891955	FALSE	-2.11387208870582	-2.74215768953902	0.981927710843373	0.996948148412134	0.982736903134968	chr6:292019-292219_hg38.chr6:292019-292219	test	hg38.chr6:292019-292219	chr6:292019-292219	0.432187650874401	chr6:292019-292219
0.747531088108002	FALSE	0.719111696117161	1.11462740636718	0.15863453815261	0.132505060477123	0.236036050683287	chr1:206400752-206400952_panTro6.chr1:181617386-181617586	test	panTro6.chr1:181617386-181617586	chr1:181617386-181617586	0.134858597334695	chr1:206400752-206400952
0.650281307141184	FALSE	-0.175249549150465	-0.102943671724897	0.558232931726908	0.540996161613142	0.569558223938459	chr10:46578146-46578346_hg38.chr10:46578146-46578346	test	hg38.chr10:46578146-46578346	chr10:46578146-46578346	0.285089189197195	chr10:46578146-46578346
1.10240981660377	FALSE	3.98276718594044	5.55772302828914	0.00602409638554213	1.36658316146766e-08	3.40587384052351e-05	chr10:46556608-46556808_hg38.GPRIN2_dist:151184-151384	test	hg38.GPRIN2_dist:151184-151384	GPRIN2_dist:151184-151384	2.66122548759532e-07	chr10:46556608-46556808
0.697325549727012	FALSE	0.257394586018222	0.486052093548813	0.355421686746988	0.313465115849583	0.398437090931851	chr2:111356748-111356948_panTro6.chr2A:92062808-92063008	test	panTro6.chr2A:92062808-92063008	chr2A:92062808-92063008	0.205346582904029	chr2:111356748-111356948
0.770260492723605	FALSE	0.928143515151676	1.3992004450628	0.112449799196787	0.0808764415836871	0.17666656491236	chr10:46782444-46782644_hg38.chr10:47557769-47557969	test	hg38.chr10:47557769-47557969	chr10:47557769-47557969	0.112190349535497	chr10:46782444-46782644
0.66000253654526	FALSE	-0.0858478996153537	0.0187665023056235	0.497991967871486	0.49251368820117	0.534206335694466	chr7:74762733-74762933_panTro6.chr7:72438347-72438547	test	panTro6.chr7:72438347-72438547	chr7:72438347-72438547	0.26784414481822	chr7:74762733-74762933
0.750955063334341	FALSE	0.750600412253589	1.15749571070934	0.14859437751004	0.12353494536311	0.226446586486776	chr2:109761287-109761487_hg38.chr2:109761287-109761487	test	hg38.chr2:109761287-109761487	chr2:109761287-109761487	0.13148785473419	chr2:109761287-109761487
0.69781703665338	FALSE	0.261914563905364	0.492205529174653	0.347389558232932	0.31128702805442	0.396693655547808	chr1:206397322-206397522_hg38.chr1:144059069-144059269|chr1:206397322-206397522_hg38.chr1:144901239-144901439	test	hg38.chr1:144059069-144059269|hg38.chr1:144901239-144901439	chr1:144059069-144059269|chr1:144901239-144901439	0.204519747522456	chr1:206397322-206397522
0.810311020402657	FALSE	1.29646968979761	1.90063462496063	0.0662650602409639	0.0286749434801976	0.0974068579981263	chr5:70980957-70981157_hg38.chr5:71105834-71106034	test	hg38.chr5:71105834-71106034	chr5:71105834-71106034	0.0681656583235535	chr5:70980957-70981157
0.901940424937137	FALSE	2.13914293314969	3.04783836932739	0.0381526104417671	0.00115246933049677	0.0162120471219678	chr1:149812863-149813063_hg38.chr1:149812863-149813063	test	hg38.chr1:149812863-149813063	chr1:149812863-149813063	0.00631774688715957	chr1:149812863-149813063
0.723954369766947	FALSE	0.502287524739078	0.81944596654279	0.21285140562249	0.206266009134331	0.307732641676641	chr2:130515135-130515335_hg38.chr2:130515135-130515335	test	hg38.chr2:130515135-130515335	chr2:130515135-130515335	0.165477912618463	chr2:130515135-130515335
0.712392969015981	FALSE	0.395962670637868	0.67469677495941	0.269076305220884	0.249934216973667	0.346066283405495	chr5:69580290-69580490_panTro6.chr5_NW_019932884v1_random:151278-151478	test	panTro6.chr5_NW_019932884v1_random:151278-151478	chr5_NW_019932884v1_random:151278-151478	0.181647540270814	chr5:69580290-69580490
0.798628708834909	FALSE	1.18903287485094	1.75437162520124	0.0742971887550201	0.0396834250330602	0.117213365320155	chr7:74768233-74768433_hg38.chr7:74768233-74768433	test	hg38.chr7:74768233-74768433	chr7:74768233-74768433	0.0811769588352546	chr7:74768233-74768433
0.768229048056346	FALSE	0.909461258346156	1.37376667802487	0.114457831325301	0.0847570645311272	0.181553349445261	chr10:46596916-46597116_hg38.chr10:47744706-47744906|chr10:46596916-46597116_hg38.GPRIN2_dist:110943-111143	test	hg38.chr10:47744706-47744906|hg38.GPRIN2_dist:110943-111143	chr10:47744706-47744906|GPRIN2_dist:110943-111143	0.114412700236174	chr10:46596916-46597116
0.707225753908134	FALSE	0.348442183779423	0.610003038818838	0.307228915662651	0.270929897282529	0.363754063476118	chr1:206184384-206184584_hg38.chr1:121165860-121166060	test	hg38.chr1:121165860-121166060	chr1:121165860-121166060	0.189529512928339	chr1:206184384-206184584
0.663122321963168	FALSE	-0.0571566764209341	0.057826338296344	0.483935742971888	0.476943479175528	0.522789805541669	chr16:70960698-70960898_hg38.chr16:70960698-70960898	test	hg38.chr16:70960698-70960898	chr16:70960698-70960898	0.262919747276448	chr16:70960698-70960898
0.715246567994655	FALSE	0.422205900295444	0.710423946273985	0.253012048192771	0.238720638972654	0.336437367595567	chr1:149813063-149813263_hg38.chr1:143905348-143905548|chr1:149813063-149813263_hg38.chr1:149813063-149813263	test	hg38.chr1:143905348-143905548|hg38.chr1:149813063-149813263	chr1:143905348-143905548|chr1:149813063-149813263	0.177537448841813	chr1:149813063-149813263
0.759019629713246	FALSE	0.824766498361702	1.2584643985839	0.1285140562249	0.104111927355591	0.204752085036736	chr7:74778671-74778871_panTro6.chr7:72454276-72454476	test	panTro6.chr7:72454276-72454476	chr7:72454276-72454476	0.122776748529419	chr7:74778671-74778871
0.585047448800293	FALSE	-0.775175165427974	-0.919674140817934	0.835341365461847	0.82112846508299	0.780881919558914	chr1:206286715-206286915_hg38.chr1:206286715-206286915	test	hg38.chr1:206286715-206286915	chr1:206286715-206286915	0.379932623777453	chr1:206286715-206286915
0.742028494459941	FALSE	0.668506887979224	1.04573471772803	0.170682730923695	0.147841764528339	0.251905043297423	chr2:111450107-111450307_panTro6.chr2A:91969507-91969707	test	panTro6.chr2A:91969507-91969707	chr2A:91969507-91969707	0.142010104121846	chr2:111450107-111450307
0.672512132022407	FALSE	0.0291970627229445	0.17538712910994	0.429718875502008	0.430387726659683	0.488353711922022	chr1:206388012-206388212_hg38.chr1:121369285-121369485|chr1:206388012-206388212_hg38.chr1:144910554-144910754|chr1:206388012-206388212_hg38.chr1:206388012-206388212	test	hg38.chr1:121369285-121369485|hg38.chr1:144910554-144910754|hg38.chr1:206388012-206388212	chr1:121369285-121369485|chr1:144910554-144910754|chr1:206388012-206388212	0.247606324160808	chr1:206388012-206388212
0.717797358305562	FALSE	0.445664338722748	0.742359941172492	0.240963855421687	0.228934641781614	0.327919864029702	chr2:111458181-111458381_panTro6.chr2A:91961139-91961339	test	panTro6.chr2A:91961139-91961339	chr2A:91961139-91961339	0.173918071878852	chr2:111458181-111458381
1.22189773691041	FALSE	5.08164231077336	7.05371648452507	0.00401606425702816	8.71005711088774e-13	1.87092760019993e-07	chr1:149821779-149821979_hg38.chr1:143914035-143914235	test	hg38.chr1:143914035-143914235	chr1:143914035-143914235	3.7402484863407e-11	chr1:149821779-149821979
0.711916705580929	FALSE	0.391582696157577	0.668733938042893	0.273092369477912	0.251832607155315	0.347683287683536	chr2:109761287-109761487_hg38.chr2:110609998-110610198	test	hg38.chr2:110609998-110610198	chr2:110609998-110610198	0.182299936778743	chr2:109761287-109761487
0.781076632466478	FALSE	1.02761454853863	1.53461893954781	0.100401606425703	0.062438728821848	0.152065588950393	chr15:32341979-32342179_panTro6.chr15:10567572-10567772	test	panTro6.chr15:10567572-10567772	chr15:10567572-10567772	0.0998260946928456	chr15:32341979-32342179
0.792509048550998	FALSE	1.13275319033421	1.67775323804023	0.0823293172690763	0.0466976408038931	0.128658956921323	chr10:46748624-46748824_panTro6.chr10:42713180-42713380	test	panTro6.chr10:42713180-42713380	chr10:42713180-42713380	0.0872345689961134	chr10:46748624-46748824
0.722625583528401	FALSE	0.490067292434329	0.802809510635785	0.216867469879518	0.211042422123585	0.312043140914227	chr1:149793635-149793835_hg38.chr1:143885693-143885893	test	hg38.chr1:143885693-143885893	chr1:143885693-143885893	0.166912281415974	chr1:149793635-149793835
0.712652612495834	FALSE	0.398350491604227	0.677947521527069	0.265060240963855	0.248902483793919	0.345185923250113	chr1:206395504-206395704_panTro6.chr1:181612130-181612330	test	panTro6.chr1:181612130-181612330	chr1:181612130-181612330	0.181197020908423	chr1:206395504-206395704
0.723932155815373	FALSE	0.502083233303206	0.819167846996426	0.21285140562249	0.206345328365128	0.307804486888507	chr1:206251478-206251678_hg38.chr1:206251478-206251678	test	hg38.chr1:206251478-206251678	chr1:206251478-206251678	0.165477912618463	chr1:206251478-206251678
0.843232229641826	FALSE	1.59923082096051	2.31280945792098	0.0481927710843374	0.0103665587790081	0.0548846621936012	chr15:32215375-32215575_panTro6.chr15:10439986-10440186	test	panTro6.chr15:10439986-10440186	chr15:10439986-10440186	0.035488113923029	chr15:32215375-32215575
0.720490959687163	FALSE	0.470436144499108	0.776083936286328	0.224899598393574	0.218849713873782	0.319021722894614	chr1:206297733-206297933_hg38.chr1:145000526-145000726|chr1:206297733-206297933_panTro6.chr1:181520909-181521109	test	hg38.chr1:145000526-145000726|panTro6.chr1:181520909-181521109	chr1:145000526-145000726|chr1:181520909-181521109	0.170036444893469	chr1:206297733-206297933
0.666247006029892	FALSE	-0.0284204026195838	0.0969475055626977	0.465863453815261	0.461384041237381	0.511336574082191	chr16:30191298-30191498_hg38.chr16:29451956-29452156	test	hg38.chr16:29451956-29452156	chr16:29451956-29452156	0.257650009708777	chr16:30191298-30191498
0.660046665379797	FALSE	-0.0854420671392656	0.0193189970475972	0.497991967871486	0.492293314651947	0.534045024661614	chr7:144336456-144336656_hg38.chr7:144214334-144214534	test	hg38.chr7:144214334-144214534	chr7:144214334-144214534	0.26781126470759	chr7:144336456-144336656
0.812818104938407	FALSE	1.31952618643022	1.93202342183722	0.0622489959839357	0.0266783075253365	0.0934966307663288	chr1:206181060-206181260_hg38.chr1:143950175-143950375|chr1:206181060-206181260_hg38.chr1:145117596-145117796	test	hg38.chr1:143950175-143950375|hg38.chr1:145117596-145117796	chr1:143950175-143950375|chr1:145117596-145117796	0.065801010091878	chr1:206181060-206181260
0.684492049755703	FALSE	0.139370823893778	0.325376169753231	0.391566265060241	0.372448194456439	0.444578563241103	chr7:143635761-143635961_panTro6.chr7:140593494-140593694	test	panTro6.chr7:140593494-140593694	chr7:140593494-140593694	0.22727240013075	chr7:143635761-143635961
0.637886133632049	FALSE	-0.289242225583545	-0.258131730994722	0.614457831325301	0.60184737830218	0.613801989619715	chr1:149766302-149766502_hg38.chr1:143858390-143858590	test	hg38.chr1:143858390-143858590	chr1:143858390-143858590	0.30561860002325	chr1:149766302-149766502
0.776087305542788	FALSE	0.981730017014176	1.47215237046111	0.102409638554217	0.0704898679976768	0.163116436676422	chr10:46758627-46758827_panTro6.chr10:42703175-42703375	test	panTro6.chr10:42703175-42703375	chr10:42703175-42703375	0.106380922808382	chr10:46758627-46758827
0.707863950246404	FALSE	0.354311380256226	0.61799328204506	0.303212851405622	0.268289883495159	0.36155277001319	chr15:32241403-32241603_hg38.chr15:32241403-32241603	test	hg38.chr15:32241403-32241603	chr15:32241403-32241603	0.188322028741303	chr15:32241403-32241603
0.665286009794171	FALSE	-0.0372582404175978	0.084915794939424	0.471887550200803	0.466164167298374	0.514860449162092	chr6:292619-292819_hg38.chr6:292619-292819	test	hg38.chr6:292619-292819	chr6:292619-292819	0.259454232634666	chr6:292619-292819
0.787920628495893	FALSE	1.09055561381016	1.62030603869754	0.0883534136546185	0.0525832761863741	0.137734234719306	chr10:46571638-46571838_hg38.chr10:47769963-47770163	test	hg38.chr10:47769963-47770163	chr10:47769963-47770163	0.0925635429515662	chr10:46571638-46571838
0.719999197617262	FALSE	0.465913636244182	0.769927055852648	0.232931726907631	0.220671581801736	0.320638660027495	chr1:149806364-149806564_hg38.chr1:143898341-143898541	test	hg38.chr1:143898341-143898541	chr1:143898341-143898541	0.170752015316694	chr1:149806364-149806564
0.68587401055826	FALSE	0.152080078063795	0.342678373290576	0.391566265060241	0.365920217149343	0.43956188841544	chr10:46680678-46680878_hg38.chr10:47659518-47659718|chr10:46680678-46680878_hg38.GPRIN2_dist:25725-25925	test	hg38.chr10:47659518-47659718|hg38.GPRIN2_dist:25725-25925	chr10:47659518-47659718|GPRIN2_dist:25725-25925	0.225693756383107	chr10:46680678-46680878
0.708189066575797	FALSE	0.357301324730369	0.62206375126103	0.299196787148594	0.266949974576653	0.360433119183008	chr7:74851809-74852009_hg38.chr7:75092122-75092322	test	hg38.chr7:75092122-75092322	chr7:75092122-75092322	0.187883323955201	chr7:74851809-74852009
0.670274119530452	FALSE	0.00861509719736552	0.147367124791959	0.443775100401606	0.441421126397632	0.496563115992453	chr16:70877910-70878110_hg38.chr1:146837455-146837655	test	hg38.chr1:146837455-146837655	chr1:146837455-146837655	0.251197339523446	chr16:70877910-70878110
0.704017252331795	FALSE	0.31893507911832	0.56983247303941	0.325301204819277	0.28439566422412	0.374887871505	chr1:206167420-206167620_hg38.chr1:121148578-121148778	test	hg38.chr1:121148578-121148778	chr1:121148578-121148778	0.195112166663222	chr1:206167420-206167620
0.925106097967265	FALSE	2.35218691096344	3.33787350571135	0.0281124497991968	0.0004221108636192	0.00933169704912964	chr5:69599222-69599422_hg38.chr5:69599222-69599422	test	hg38.chr5:69599222-69599422	chr5:69599222-69599422	0.00266486725621613	chr5:69599222-69599422
0.760265927409581	FALSE	0.836228121705092	1.27406809470193	0.126506024096386	0.101319642231557	0.201513290410292	chr10:46586331-46586531_panTro6.chr10:42877051-42877251	test	panTro6.chr10:42877051-42877251	chr10:42877051-42877251	0.121678749824916	chr10:46586331-46586531
0.836189978627301	FALSE	1.53446649630886	2.22464019856938	0.0502008032128514	0.0130527008899786	0.062457464752672	chr2:111460481-111460681_hg38.chr2:87489553-87489753|chr2:111460481-111460681_panTro6.chr2A:91958838-91959038	test	hg38.chr2:87489553-87489753|panTro6.chr2A:91958838-91959038	chr2:87489553-87489753|chr2A:91958838-91959038	0.04158332318198	chr2:111460481-111460681
0.816655872685505	FALSE	1.35482036094886	1.98007242479483	0.0602409638554217	0.0238476955807263	0.0877373989283741	chr5:69555468-69555668_hg38.chr5:70410614-70410814|chr5:69555468-69555668_hg38.chr5:71072229-71072429	test	hg38.chr5:70410614-70410814|hg38.chr5:71072229-71072429	chr5:70410614-70410814|chr5:71072229-71072429	0.0613021998246086	chr5:69555468-69555668
0.668012235810442	FALSE	-0.0121864009691872	0.11904825176096	0.457831325301205	0.452618564094167	0.504861550262086	chr6:305031-305231_panTro6.chr6:168950-169150	test	panTro6.chr6:168950-169150	chr6:168950-169150	0.25477922736122	chr6:305031-305231
0.820105377123785	FALSE	1.38654385743704	2.02326035587339	0.0602409638554217	0.0215231559472651	0.0827904489986659	chr7:74815553-74815753_hg38.chr7:73262132-73262332|chr7:74815553-74815753_hg38.chr7:74815553-74815753	test	hg38.chr7:73262132-73262332|hg38.chr7:74815553-74815753	chr7:73262132-73262332|chr7:74815553-74815753	0.0571242687115311	chr7:74815553-74815753
0.620586381167325	FALSE	-0.448340045685075	-0.474725311461364	0.698795180722892	0.682508612819022	0.673046098126402	chr10:46416256-46416456_panTro6.chr10:43049263-43049463	test	panTro6.chr10:43049263-43049463	chr10:43049263-43049463	0.332852563204345	chr10:46416256-46416456
2.12226602533882	FALSE	13.3619129256045	18.3263628259677	0	2.54940496857674e-75	5.04682232259504e-41	chr10:46597216-46597416_hg38.chr10:47744410-47744610	test	hg38.chr10:47744410-47744610	chr10:47744410-47744610	7.76283219986317e-73	chr10:46597216-46597416
0.603882919735688	FALSE	-0.601954053015083	-0.683853304768893	0.771084337349398	0.752966098631815	0.726397638817259	chr10:46671588-46671788_hg38.chr10:46671588-46671788	test	hg38.chr10:46671588-46671788	chr10:46671588-46671788	0.357067885756987	chr10:46671588-46671788
0.747976533033834	FALSE	0.723208247025598	1.12020439433758	0.15863453815261	0.131313335900324	0.234775976422025	chr1:206201459-206201659_hg38.chr1:121182923-121183123|chr1:206201459-206201659_hg38.chr1:143970575-143970775|chr1:206201459-206201659_hg38.chr1:145097213-145097413	test	hg38.chr1:121182923-121183123|hg38.chr1:143970575-143970775|hg38.chr1:145097213-145097413	chr1:121182923-121183123|chr1:143970575-143970775|chr1:145097213-145097413	0.134425159369881	chr1:206201459-206201659
0.89339967159913	FALSE	2.0605975758752	2.94090780201821	0.0381526104417671	0.00163625961363074	0.0196707241122225	chr16:71139007-71139207_hg38.chr1:146571963-146572163	test	hg38.chr1:146571963-146572163	chr1:146571963-146572163	0.00853672397106989	chr16:71139007-71139207
0.957747438311312	FALSE	2.65237421737256	3.74654436911033	0.0160642570281124	8.96436521470903e-05	0.00399639509857993	chr6:325012-325212_hg38.chr6:325012-325212	test	hg38.chr6:325012-325212	chr6:325012-325212	0.000709828169358653	chr6:325012-325212
0.693458225216775	FALSE	0.221828591622724	0.437633038755596	0.367469879518072	0.330826158596297	0.412223660505481	chr2:110064018-110064218_hg38.chr2:110307245-110307445	test	hg38.chr2:110307245-110307445	chr2:110307245-110307445	0.211579322021637	chr2:110064018-110064218
0.760822504382674	FALSE	0.841346702639606	1.28103646026977	0.126506024096386	0.100090429957163	0.200076867086104	chr1:206262593-206262793_hg38.chr1:144031713-144031913	test	hg38.chr1:144031713-144031913	chr1:144031713-144031913	0.121367925651151	chr1:206262593-206262793
0.713647741596921	FALSE	0.407502233574259	0.690406576965611	0.259036144578313	0.244969270939237	0.341819577000841	chr10:46604994-46605194_hg38.chr10:47736555-47736755|chr10:46604994-46605194_hg38.GPRIN2_dist:102759-102959	test	hg38.chr10:47736555-47736755|hg38.GPRIN2_dist:102759-102959	chr10:47736555-47736755|GPRIN2_dist:102759-102959	0.17946486800377	chr10:46604994-46605194
0.604218866781987	FALSE	-0.598864503448134	-0.679647234551793	0.771084337349398	0.751636073113396	0.725368378021236	chr16:30261085-30261285_hg38.chr16:30261085-30261285	test	hg38.chr16:30261085-30261285	chr16:30261085-30261285	0.356495422376504	chr16:30261085-30261285
0.656391763759393	FALSE	-0.119054506489339	-0.0264405148200345	0.51004016064257	0.510547010359038	0.547383913560886	chr6:286319-286519_panTro6.chr6:150161-150361	test	panTro6.chr6:150161-150361	chr6:150161-150361	0.274057050807222	chr6:286319-286519
0.761149276277516	FALSE	0.844351872583269	1.28512765723019	0.124497991967871	0.0993738391371099	0.199236403778878	chr10:46782955-46783155_panTro6.chr10:42515797-42515997	test	panTro6.chr10:42515797-42515997	chr10:42515797-42515997	0.120947722469675	chr10:46782955-46783155
0.799470266902304	FALSE	1.19677229507007	1.76490796526503	0.0742971887550201	0.038789617398372	0.115697659813317	chr15:32616512-32616712_hg38.chr15:30627122-30627322	test	hg38.chr15:30627122-30627322	chr15:30627122-30627322	0.0800981290008235	chr15:32616512-32616712
0.67867246453158	FALSE	0.085850790879376	0.252514734129006	0.411646586345382	0.400321613423204	0.465792515100767	chr7:74762233-74762433_hg38.chr7:73208843-73209043|chr7:74762233-74762433_hg38.chr7:75183631-75183831	test	hg38.chr7:73208843-73209043|hg38.chr7:75183631-75183831	chr7:73208843-73209043|chr7:75183631-75183831	0.237372410046746	chr7:74762233-74762433
0.684709736452465	FALSE	0.141372787736358	0.328101615748358	0.391566265060241	0.371417416184257	0.443787725290552	chr10:46661249-46661449_hg38.chr10:46661249-46661449	test	hg38.chr10:46661249-46661449	chr10:46661249-46661449	0.227035614466316	chr10:46661249-46661449
0.59628631166974	FALSE	-0.671816543008656	-0.778963136181834	0.793172690763052	0.781999284801492	0.74914975210435	chr16:30222967-30223167_hg38.chr16:29483627-29483827	test	hg38.chr16:29483627-29483827	chr16:29483627-29483827	0.366147154760544	chr16:30222967-30223167
0.676171472369792	FALSE	0.0628503229915914	0.221202214013745	0.419678714859438	0.412467492712572	0.474942846547212	chr1:206233487-206233687_hg38.chr1:145065156-145065356	test	hg38.chr1:145065156-145065356	chr1:145065156-145065356	0.241647313606518	chr1:206233487-206233687
0.766264070038648	FALSE	0.891390264567451	1.34916507605055	0.114457831325301	0.0886419747982396	0.186359919363797	chr7:74824847-74825047_panTro6.chr7:72499912-72500112	test	panTro6.chr7:72499912-72500112	chr7:72499912-72500112	0.115743074430914	chr7:74824847-74825047
0.675191124454313	FALSE	0.0538345167474329	0.208928219599682	0.421686746987952	0.417252137105744	0.478533504497504	chr2:111370008-111370208_hg38.chr2:87580613-87580813	test	hg38.chr2:87580613-87580813	chr2:87580613-87580813	0.243383623930112	chr2:111370008-111370208
1.19379722317892	FALSE	4.82321488601507	6.7018969486983	0.00401606425702816	1.02865554612503e-11	7.06313196684572e-07	chr7:74833204-74833404_hg38.chr7:74833204-74833404	test	hg38.chr7:74833204-74833404	chr7:74833204-74833404	3.44543473629993e-10	chr7:74833204-74833404
0.784941109765858	FALSE	1.06315435845307	1.58300234714926	0.0943775100401606	0.0567104647074988	0.143855978315379	chr1:149712565-149712765_hg38.chr1:149712565-149712765	test	hg38.chr1:149712565-149712765	chr1:149712565-149712765	0.0954624501253925	chr1:149712565-149712765
0.647915440406318	FALSE	-0.19700733099939	-0.132564416186784	0.566265060240964	0.552731062123254	0.578089099548163	chr1:206373711-206373911_hg38.chr1:144924843-144925043	test	hg38.chr1:144924843-144925043	chr1:144924843-144925043	0.289064740557496	chr1:206373711-206373911
0.647590639800148	FALSE	-0.199994371913111	-0.136630932535596	0.568273092369478	0.554338737422865	0.579257508615605	chr1:206406473-206406673_hg38.chr1:144892084-144892284	test	hg38.chr1:144892084-144892284	chr1:144892084-144892284	0.289571469829209	chr1:206406473-206406673
0.668743871369297	FALSE	-0.00545788720808249	0.128208357699601	0.457831325301205	0.448992043084436	0.502177371158846	chr1:149813963-149814163_hg38.chr1:149813963-149814163	test	hg38.chr1:149813963-149814163	chr1:149813963-149814163	0.253541705259136	chr1:149813963-149814163
0.520842092952476	FALSE	-1.36564212008875	-1.72352771829371	0.94578313253012	0.95760343144946	0.9139743402964	chr10:46694366-46694566_hg38.chr10:47645820-47646020|chr10:46694366-46694566_hg38.GPRIN2_dist:12027-12227	test	hg38.chr10:47645820-47646020|hg38.GPRIN2_dist:12027-12227	chr10:47645820-47646020|GPRIN2_dist:12027-12227	0.424940239226604	chr10:46694366-46694566
0.697269418406221	FALSE	0.256878372228723	0.485349327207436	0.355421686746988	0.313714285333701	0.398636333471018	chr10:46787174-46787374_hg38.chr10:46787174-46787374	test	hg38.chr10:46787174-46787374	chr10:46787174-46787374	0.205389300271087	chr10:46787174-46787374
0.807578413603206	FALSE	1.2713391692382	1.866422280483	0.070281124497992	0.0309911541498456	0.101804006671935	chr1:149713265-149713465_hg38.chr1:143804708-143804908	test	hg38.chr1:143804708-143804908	chr1:143804708-143804908	0.0712446495207884	chr1:149713265-149713465
0.751742604506721	FALSE	0.757843064078882	1.16735575712552	0.144578313253012	0.121533365155767	0.22427246923081	chr1:149752379-149752579_hg38.chr1:143844176-143844376|chr1:149752379-149752579_panTro6.chr1:124465697-124465897	test	hg38.chr1:143844176-143844376|panTro6.chr1:124465697-124465897	chr1:143844176-143844376|chr1:124465697-124465897	0.131071444667548	chr1:149752379-149752579
0.543039521182411	FALSE	-1.16150264176707	-1.44561504484495	0.92570281124498	0.925857397765003	0.877281225261912	chr16:30222967-30223167_hg38.chr16:30222967-30223167	test	hg38.chr16:30222967-30223167	chr16:30222967-30223167	0.4149849875326	chr16:30222967-30223167
0.672126825861396	FALSE	0.0256535802128006	0.170563080837605	0.429718875502008	0.432283664841495	0.489766824641074	chr1:145652942-145653142_panTro6.chr1:121944228-121944428	test	panTro6.chr1:121944228-121944428	chr1:121944228-121944428	0.248262466430003	chr1:145652942-145653142
0.596274500308637	FALSE	-0.671925166632473	-0.77911101488684	0.793172690763052	0.78204283892838	0.749184331055827	chr1:149712665-149712865_panTro6.chr1:124425877-124426077	test	panTro6.chr1:124425877-124426077	chr1:124425877-124426077	0.366147154760544	chr1:149712665-149712865
0.775596075780574	FALSE	0.977212404146786	1.46600215454058	0.104417670682731	0.071323849947949	0.164232004164901	chr2:111493963-111494163_hg38.chr2:111493963-111494163	test	hg38.chr2:111493963-111494163	chr2:111493963-111494163	0.106839639205178	chr2:111493963-111494163
0.782082809044488	FALSE	1.03686788904307	1.54721630983142	0.0983935742971888	0.0609055471868949	0.149898715427874	chr1:206203759-206203959_hg38.chr1:143972875-143973075	test	hg38.chr1:143972875-143973075	chr1:143972875-143973075	0.0985960510074798	chr1:206203759-206203959
0.760703403663498	FALSE	0.840251388424445	1.2795453145869	0.126506024096386	0.100352546484561	0.20038372551275	chr2:111342802-111343002_panTro6.chr2A:92076725-92076925	test	panTro6.chr2A:92076725-92076925	chr2A:92076725-92076925	0.121367925651151	chr2:111342802-111343002
0.606046765060497	FALSE	-0.582054168614076	-0.656761876297179	0.765060240963855	0.744332979415642	0.719734902633925	chr1:206406473-206406673_hg38.chr1:121387730-121387930|chr1:206406473-206406673_hg38.chr1:144068225-144068425|chr1:206406473-206406673_hg38.chr1:206406473-206406673|chr1:206406473-206406673_panTro6.chr1:181623103-181623303	test	hg38.chr1:121387730-121387930|hg38.chr1:144068225-144068425|hg38.chr1:206406473-206406673|panTro6.chr1:181623103-181623303	chr1:121387730-121387930|chr1:144068225-144068425|chr1:206406473-206406673|chr1:181623103-181623303	0.35401202639134	chr1:206406473-206406673
0.759157937203437	FALSE	0.826038448364342	1.2601960137944	0.1285140562249	0.103799330251034	0.204391140878219	chr1:206402452-206402652_panTro6.chr1:181619088-181619288	test	panTro6.chr1:181619088-181619288	chr1:181619088-181619288	0.122776748529419	chr1:206402452-206402652
0.788101441776037	FALSE	1.09221846989871	1.62256982806806	0.0883534136546185	0.052340697356423	0.137368543033661	chr7:74816753-74816953_hg38.chr7:74816753-74816953	test	hg38.chr7:74816753-74816953	chr7:74816753-74816953	0.0925204377393975	chr7:74816753-74816953
0.70173499558059	FALSE	0.297946219608963	0.541258528857511	0.333333333333333	0.294164700353375	0.382872105431346	chr6:304931-305131_panTro6.chr6:168850-169050	test	panTro6.chr6:168850-169050	chr6:168850-169050	0.198547551249705	chr6:304931-305131
0.631479980316363	FALSE	-0.348156653974359	-0.338337022168219	0.646586345381526	0.632445386315429	0.636138730585669	chr5:70956593-70956793_hg38.chr5:70956593-70956793	test	hg38.chr5:70956593-70956793	chr5:70956593-70956793	0.316291479898965	chr5:70956593-70956793
0.686155758575704	FALSE	0.15467118423625	0.346205869537245	0.389558232931727	0.364594001960144	0.438540274108928	chr2:111305011-111305211_hg38.chr2:111305011-111305211	test	hg38.chr2:111305011-111305211	chr2:111305011-111305211	0.225021364572121	chr2:111305011-111305211
0.785703518980427	FALSE	1.07016588328908	1.59254774046635	0.0923694779116466	0.0556308425677446	0.142272323986882	chr6:358654-358854_hg38.DUSP22_chr16:171587-353786:104554-104754	test	hg38.DUSP22_chr16:171587-353786:104554-104754	DUSP22_chr16:171587-353786:104554-104754	0.0946563828042589	chr6:358654-358854
0.768537676332149	FALSE	0.912299569819236	1.37763071616217	0.114457831325301	0.0841586662018603	0.180805520366257	chr2:109930405-109930605_hg38.chr2:109930405-109930605|chr2:109930405-109930605_hg38.chr2:110440902-110441102	test	hg38.chr2:109930405-109930605|hg38.chr2:110440902-110441102	chr2:109930405-109930605|chr2:110440902-110441102	0.114331452569185	chr2:109930405-109930605
0.736138628028585	FALSE	0.614340511215821	0.9719933586283	0.182730923694779	0.165526926287021	0.269495168804998	chr1:206208059-206208259_hg38.chr1:143977178-143977378	test	hg38.chr1:143977178-143977378	chr1:143977178-143977378	0.149876459160436	chr1:206208059-206208259
0.790566206635739	FALSE	1.1148857720489	1.65342878093804	0.0863453815261044	0.0491218147082202	0.132449687245501	chr1:206261293-206261493_hg38.chr1:121242772-121242972|chr1:206261293-206261493_hg38.chr1:144030410-144030610|chr1:206261293-206261493_hg38.chr1:145037338-145037538|chr1:206261293-206261493_panTro6.chr1:181484464-181484664	test	hg38.chr1:121242772-121242972|hg38.chr1:144030410-144030610|hg38.chr1:145037338-145037538|panTro6.chr1:181484464-181484664	chr1:121242772-121242972|chr1:144030410-144030610|chr1:145037338-145037538|chr1:181484464-181484664	0.0895652004448057	chr1:206261293-206261493
0.744407642538988	FALSE	0.690386812206295	1.07552174514082	0.168674698795181	0.141070600991173	0.24497548390393	chr1:206246468-206246668_hg38.chr1:144015514-144015714	test	hg38.chr1:144015514-144015714	chr1:144015514-144015714	0.139424470429645	chr1:206246468-206246668
0.810515142660401	FALSE	1.29834690776979	1.90319024364637	0.0662650602409639	0.0285078628777197	0.0970840771584314	chr1:206344989-206345189_panTro6.chr1:181561992-181562192	test	panTro6.chr1:181561992-181562192	chr1:181561992-181562192	0.0681005941000266	chr1:206344989-206345189
0.726039962616252	FALSE	0.521467757324512	0.845557670947105	0.210843373493976	0.198899773802072	0.301020480440703	chr1:149767267-149767467_hg38.chr1:121071912-121072112	test	hg38.chr1:121071912-121072112	chr1:121071912-121072112	0.162330823950291	chr1:149767267-149767467
0.811989058020674	FALSE	1.31190182546656	1.9216437218587	0.0642570281124498	0.0273253015699784	0.0947766307636249	chr1:206243178-206243378_panTro6.chr1:181466653-181466853	test	panTro6.chr1:181466653-181466853	chr1:181466653-181466853	0.0666119713871671	chr1:206243178-206243378
0.634402039468407	FALSE	-0.321283827773762	-0.301752726793647	0.630522088353414	0.618579714774118	0.626002344564222	chr10:46786574-46786774_panTro6.chr10:42519406-42519606	test	panTro6.chr10:42519406-42519606	chr10:42519406-42519606	0.311658315584021	chr10:46786574-46786774
1.22137906001468	FALSE	5.07687227931678	7.04722262941468	0.00401606425702816	9.12620851057919e-13	1.91849302811686e-07	chr10:46598516-46598716_hg38.chr10:47743036-47743236	test	hg38.chr10:47743036-47743236	chr10:47743036-47743236	3.8693440868637e-11	chr10:46598516-46598716
0.746537324692888	FALSE	0.70997251372922	1.10218544937067	0.160642570281124	0.13519052823993	0.238860590574092	chr2:111493063-111493263_hg38.chr2:111493063-111493263	test	hg38.chr2:111493063-111493263	chr2:111493063-111493263	0.136205635570811	chr2:111493063-111493263
0.770125983720063	FALSE	0.926906498073473	1.39751638705436	0.112449799196787	0.0811291711706359	0.176987541542567	chr6:311435-311635_hg38.chr6:311435-311635	test	hg38.chr6:311435-311635	chr6:311435-311635	0.112190349535497	chr6:311435-311635
0.937892548543141	FALSE	2.46977798156437	3.49796036922781	0.0200803212851406	0.000234415396692117	0.00675984657003738	chr15:32356115-32356315_hg38.chr15:30182351-30182551	test	hg38.chr15:30182351-30182551	chr15:30182351-30182551	0.00162223896094001	chr15:32356115-32356315
0.747620388592503	FALSE	0.719932951360378	1.11574545194123	0.15863453815261	0.132265554467144	0.235783139285687	chr1:206375873-206376073_hg38.chr1:144922705-144922905	test	hg38.chr1:144922705-144922905	chr1:144922705-144922905	0.134696694860095	chr1:206375873-206376073
0.703626577272404	FALSE	0.315342221333571	0.564941205948449	0.325301204819277	0.286056877570244	0.376250915523431	chr1:206243478-206243678_hg38.chr1:206243478-206243678	test	hg38.chr1:206243478-206243678	chr1:206243478-206243678	0.195577553987551	chr1:206243478-206243678
0.66020592729306	FALSE	-0.0839774090017034	0.0213129624581337	0.497991967871486	0.491498001821013	0.533462803342282	chr16:70877910-70878110_panTro6.chr16:58893349-58893549	test	panTro6.chr16:58893349-58893549	chr16:58893349-58893549	0.267508952360703	chr16:70877910-70878110
0.683296736817009	FALSE	0.128378083779543	0.310410804803781	0.395582329317269	0.378124289314815	0.448924887120549	chr7:74767833-74768033_hg38.chr7:73214437-73214637	test	hg38.chr7:73214437-73214637	chr7:73214437-73214637	0.229596538920137	chr7:74767833-74768033
0.694324624458466	FALSE	0.229796464629675	0.448480391297432	0.365461847389558	0.326903267349185	0.409124966017946	chr16:70904581-70904781_hg38.chr16:70904581-70904781	test	hg38.chr16:70904581-70904781	chr16:70904581-70904781	0.210171179882791	chr16:70904581-70904781
0.710793571869948	FALSE	0.381253755008616	0.654672259859906	0.279116465863454	0.256339394583251	0.351507482494191	chr2:111464512-111464712_panTro6.chr2A:91954798-91954998	test	panTro6.chr2A:91954798-91954998	chr2A:91954798-91954998	0.184366992909413	chr2:111464512-111464712
0.657549766468752	FALSE	-0.108404891293611	-0.0119422754075605	0.504016064257028	0.504764165341429	0.543162739344077	chr1:149813363-149813563_hg38.chr1:121118289-121118489	test	hg38.chr1:121118289-121118489	chr1:121118289-121118489	0.271901656674139	chr1:149813363-149813563
0.787772653256782	FALSE	1.08919475399326	1.61845338289077	0.0883534136546185	0.0527824627387673	0.138034005920298	chr16:70923526-70923726_panTro6.chr16:58847842-58848042	test	panTro6.chr16:58847842-58848042	chr16:58847842-58848042	0.0926024119120018	chr16:70923526-70923726
0.704274003496641	FALSE	0.321296300801627	0.573047007709568	0.323293172690763	0.283306433054392	0.373992929732668	chr16:70869976-70870176_panTro6.chr16:58901267-58901467	test	panTro6.chr16:58901267-58901467	chr16:58901267-58901467	0.194850502831668	chr16:70869976-70870176
0.787821244504974	FALSE	1.0896416252233	1.619061747227	0.0883534136546185	0.0527169891128186	0.137935519768288	chr7:74768333-74768533_hg38.chr7:75177520-75177720	test	hg38.chr7:75177520-75177720	chr7:75177520-75177720	0.0925921056975687	chr7:74768333-74768533
0.807139733509271	FALSE	1.26730483135913	1.86092998847372	0.070281124497992	0.031377032106009	0.102523156833623	chr5:70964597-70964797_hg38.chr5:71097375-71097575	test	hg38.chr5:71097375-71097575	chr5:71097375-71097575	0.0717378395420661	chr5:70964597-70964797
0.701500350156186	FALSE	0.295788294193809	0.538320758926094	0.333333333333333	0.295177811104308	0.383695881547221	chr10:46416356-46416556_panTro6.chr10:43049163-43049363	test	panTro6.chr10:43049163-43049363	chr10:43049163-43049363	0.198930500398087	chr10:46416356-46416556
1.02480372632931	FALSE	3.26905987628694	4.58609172935358	0.0120481927710844	2.25810121059059e-06	0.00053952732279499	chr2:111284221-111284421_hg38.chr2:87666513-87666713	test	hg38.chr2:87666513-87666713	chr2:87666513-87666713	2.74036478142169e-05	chr2:111284221-111284421
0.693038225492599	FALSE	0.217966048462298	0.432374625709523	0.369477911646586	0.332734578539107	0.413727782410212	chr2:111587482-111587682_hg38.chr2:111587482-111587682	test	hg38.chr2:111587482-111587682	chr2:111587482-111587682	0.212160529781483	chr2:111587482-111587682
0.608918538965397	FALSE	-0.5556437925682	-0.620807154192274	0.753012048192771	0.732636742243808	0.710772806061269	chr1:149813163-149813363_hg38.chr1:149813163-149813363	test	hg38.chr1:149813163-149813363	chr1:149813163-149813363	0.350265233261407	chr1:149813163-149813363
0.587847249609833	FALSE	-0.749426692643489	-0.884620524694342	0.823293172690763	0.811819333492632	0.773199966205253	chr7:74756750-74756950_hg38.chr7:73203353-73203553	test	hg38.chr7:73203353-73203553	chr7:73203353-73203553	0.377136165429081	chr7:74756750-74756950
0.968807857321568	FALSE	2.75409177417168	3.88502124961932	0.0140562248995983	5.11604692095284e-05	0.0029427630946197	chr15:32373748-32373948_panTro6.chr15:10592191-10592391	test	panTro6.chr15:10592191-10592391	chr15:10592191-10592391	0.000439383726387336	chr15:32373748-32373948
0.823593459728817	FALSE	1.41862213947756	2.06693128711519	0.0522088353413654	0.0193703145541481	0.078004603870228	chr10:46402427-46402627_hg38.chr10:46402427-46402627	test	hg38.chr10:46402427-46402627	chr10:46402427-46402627	0.0537142412786719	chr10:46402427-46402627
0.821696457354461	FALSE	1.40117628624336	2.04318074286589	0.0582329317269076	0.0205172746587408	0.0805806818558969	chr15:32326201-32326401_hg38.chr15:32326201-32326401	test	hg38.chr15:32326201-32326401	chr15:32326201-32326401	0.0554207046069129	chr15:32326201-32326401
0.598166249898259	FALSE	-0.654527620829402	-0.755426235708754	0.791164658634538	0.7750033618096	0.743614030966206	chr1:149776238-149776438_hg38.chr1:149776238-149776438	test	hg38.chr1:149776238-149776438	chr1:149776238-149776438	0.364277061225368	chr1:149776238-149776438
0.602881972087669	FALSE	-0.611159305469434	-0.696385208643597	0.775100401606426	0.75690618816837	0.729452939382903	chr10:46490459-46490659_hg38.chr10:46490459-46490659	test	hg38.chr10:46490459-46490659	chr10:46490459-46490659	0.358335361459376	chr10:46490459-46490659
0.700945057856992	FALSE	0.290681527810817	0.531368477525928	0.335341365461847	0.297581730557724	0.385647450263866	chr6:342413-342613_panTro6.chr6:205717-205917	test	panTro6.chr6:205717-205917	chr6:205717-205917	0.199866935094212	chr6:342413-342613
0.602774486969838	FALSE	-0.612147796372705	-0.697730926541313	0.775100401606426	0.757327258280016	0.729780011552326	chr1:206302176-206302376_hg38.chr1:121283699-121283899	test	hg38.chr1:121283699-121283899	chr1:121283699-121283899	0.35848403581384	chr1:206302176-206302376
0.87133086348707	FALSE	1.8576409572746	2.664605457498	0.0421686746987951	0.00385393473593415	0.0316100090909136	chr1:149800007-149800207_hg38.chr1:121104617-121104817	test	hg38.chr1:121104617-121104817	chr1:121104617-121104817	0.017120130306547	chr1:149800007-149800207
0.890880491179774	FALSE	2.03742983899693	2.90936756420369	0.0381526104417671	0.00181080395391221	0.0208034931003793	chr10:46556108-46556308_panTro6.chr10:42907308-42907508	test	panTro6.chr10:42907308-42907508	chr10:42907308-42907508	0.0093454623721484	chr10:46556108-46556308
0.650578817017503	FALSE	-0.172513488453781	-0.099218836385917	0.556224899598394	0.539517740310294	0.568483070960007	chr1:206297033-206297233_panTro6.chr1:181520196-181520396	test	panTro6.chr1:181520196-181520396	chr1:181520196-181520396	0.284536295405562	chr1:206297033-206297233
0.736716242400218	FALSE	0.619652563372259	0.979225113252305	0.182730923694779	0.163734381346721	0.267743276351125	chr1:149753916-149754116_hg38.chr1:149753916-149754116	test	hg38.chr1:149753916-149754116	chr1:149753916-149754116	0.148865588144001	chr1:149753916-149754116
0.506437663392793	FALSE	-1.49811299488448	-1.90387174224856	0.963855421686747	0.971536554935919	0.932948052295789	chr16:70913887-70914087_hg38.chr1:146801202-146801402|chr16:70913887-70914087_panTro6.chr16:58857481-58857681	test	hg38.chr1:146801202-146801402|panTro6.chr16:58857481-58857681	chr1:146801202-146801402|chr16:58857481-58857681	0.428650580807658	chr16:70913887-70914087
0.723467991338549	FALSE	0.497814527344442	0.813356489512219	0.21285140562249	0.208006848991888	0.309307387802352	chr1:149824280-149824480_hg38.chr1:149824280-149824480	test	hg38.chr1:149824280-149824480	chr1:149824280-149824480	0.165850385132326	chr1:149824280-149824480
0.737362642250655	FALSE	0.625597203755309	0.987318064773135	0.178714859437751	0.161743368718712	0.265789586667836	chr1:206206159-206206359_panTro6.chr1:181429671-181429871	test	panTro6.chr1:181429671-181429871	chr1:181429671-181429871	0.147777419783321	chr1:206206159-206206359
0.680954220811	FALSE	0.106835047781254	0.281082412384491	0.403614457831325	0.389323595239041	0.457459921236661	chr2:111261237-111261437_panTro6.chr2A:92158532-92158732	test	panTro6.chr2A:92158532-92158732	chr2A:92158532-92158732	0.233570049782664	chr2:111261237-111261437
0.774245560765716	FALSE	0.964792342338594	1.44909365350055	0.104417670682731	0.0736557150739934	0.167324416100137	chr2:111526657-111526857_hg38.chr2:87331740-87331940	test	hg38.chr2:87331740-87331940	chr2:87331740-87331940	0.107967812320613	chr2:111526657-111526857
0.799986449557325	FALSE	1.20151938814874	1.77137059238375	0.0742971887550201	0.0382495477545752	0.114774895152892	chr10:46596716-46596916_panTro6.chr10:42866628-42866828	test	panTro6.chr10:42866628-42866828	chr10:42866628-42866828	0.0792301249107608	chr10:46596716-46596916
0.578076921150416	FALSE	-0.839279883476065	-1.00694542082655	0.859437751004016	0.843019498427672	0.799343865475669	chr2:111254020-111254220_hg38.chr2:111254020-111254220	test	hg38.chr2:111254020-111254220	chr2:111254020-111254220	0.387153337909457	chr2:111254020-111254220
0.863287614907504	FALSE	1.78367092110484	2.56390366930862	0.0421686746987951	0.00517511331824703	0.0372385769642095	chr2:111570864-111571064_hg38.chr2:87290498-87290698	test	hg38.chr2:87290498-87290698	chr2:87290498-87290698	0.021885937132474	chr2:111570864-111571064
0.736029928407331	FALSE	0.613340851086425	0.970632435100011	0.182730923694779	0.165865674095864	0.269825493667	chr2:130510579-130510779_hg38.chr2:130609973-130610173	test	hg38.chr2:130609973-130610173	chr2:130609973-130610173	0.149876459160436	chr2:130510579-130510779
0.738846720906523	FALSE	0.63924558857984	1.00589878784555	0.178714859437751	0.157232129708433	0.261331589564954	chr1:206213025-206213225_hg38.chr1:121194516-121194716|chr1:206213025-206213225_hg38.chr1:143982140-143982340	test	hg38.chr1:121194516-121194716|hg38.chr1:143982140-143982340	chr1:121194516-121194716|chr1:143982140-143982340	0.146292275131882	chr1:206213025-206213225
0.789052763163987	FALSE	1.10096733259761	1.63448040921717	0.0863453815261044	0.0510790082570499	0.135455437545394	chr7:74799963-74800163_panTro6.chr7:72475373-72475573	test	panTro6.chr7:72475373-72475573	chr7:72475373-72475573	0.091246295228782	chr7:74799963-74800163
0.756378570099364	FALSE	0.800477894915873	1.22539822846598	0.136546184738956	0.110212607042967	0.211716982929371	chr1:206398622-206398822_hg38.chr1:144060370-144060570	test	hg38.chr1:144060370-144060570	chr1:144060370-144060570	0.125621261175691	chr1:206398622-206398822
0.659128142587243	FALSE	-0.0938892963297928	0.00781905560131565	0.497991967871486	0.496880679912498	0.537401451715799	chr1:206378632-206378832_hg38.chr1:121359924-121360124	test	hg38.chr1:121359924-121360124	chr1:121359924-121360124	0.269090326774286	chr1:206378632-206378832
0.699456635957573	FALSE	0.276993200184639	0.512733376873623	0.345381526104418	0.304068919432587	0.390892663707331	chr1:206249432-206249632_hg38.chr1:206249432-206249632	test	hg38.chr1:206249432-206249632	chr1:206249432-206249632	0.202036291995542	chr1:206249432-206249632
0.747119907075165	FALSE	0.715330254381218	1.1094794036831	0.15863453815261	0.133611712377824	0.237202499066647	chr2:111400244-111400444_hg38.chr2:111400244-111400444	test	hg38.chr2:111400244-111400444	chr2:111400244-111400444	0.135572954798411	chr2:111400244-111400444
0.724960456437731	FALSE	0.511540038408354	0.832042211184396	0.210843373493976	0.202692559409939	0.304486479960403	chr1:206251078-206251278_hg38.chr1:121232521-121232721	test	hg38.chr1:121232521-121232721	chr1:121232521-121232721	0.163948192111455	chr1:206251078-206251278
0.807845799622104	FALSE	1.27379819475426	1.86976996394367	0.070281124497992	0.0307578845303354	0.101367472561992	chr1:149806264-149806464_hg38.chr1:143898241-143898441	test	hg38.chr1:143898241-143898441	chr1:143898241-143898441	0.070903047779075	chr1:149806264-149806464
0.735326506323716	FALSE	0.606871803604816	0.961825562979725	0.184738955823293	0.168068617445498	0.271967995835722	chr1:206301676-206301876_hg38.chr1:206301676-206301876	test	hg38.chr1:206301676-206301876	chr1:206301676-206301876	0.150719719527699	chr1:206301676-206301876
0.611161382916596	FALSE	-0.535017394347105	-0.592726659814747	0.751004016064257	0.723317951670611	0.70368108535467	chr10:46634669-46634869_panTro6.chr7:148048446-148048646	test	panTro6.chr7:148048446-148048646	chr7:148048446-148048646	0.347194098502506	chr10:46634669-46634869
0.731736680400812	FALSE	0.57385783533893	0.916880801401237	0.188755020080321	0.179602552667167	0.283032003910646	chr2:110026658-110026858_hg38.chr2:110026658-110026858	test	hg38.chr2:110026658-110026858	chr2:110026658-110026858	0.155324177974202	chr2:110026658-110026858
0.729300762565332	FALSE	0.551455825925124	0.886383014407756	0.192771084337349	0.187705584495725	0.290660620238692	chr5:70957536-70957736_hg38.chr15:30343410-30343610	test	hg38.chr15:30343410-30343610	chr15:30343410-30343610	0.158288333472322	chr5:70957536-70957736
0.742316276344549	FALSE	0.671153484836567	1.04933775822863	0.168674698795181	0.147011346862572	0.251061378753751	chr2:111604050-111604250_hg38.chr2:111604050-111604250	test	hg38.chr2:111604050-111604250	chr2:111604050-111604250	0.141499449047378	chr2:111604050-111604250
0.641351056542527	FALSE	-0.257376932539553	-0.214750760038536	0.594377510040161	0.585019177535357	0.601556095808868	chr2:111470559-111470759_hg38.chr2:87479450-87479650	test	hg38.chr2:87479450-87479650	chr2:87479450-87479650	0.300125890703021	chr2:111470559-111470759
0.735601142851242	FALSE	0.60939750869445	0.965264023093242	0.182730923694779	0.167206293371292	0.271130494410514	chr16:70942063-70942263_hg38.chr16:70942063-70942263|chr16:70942063-70942263_panTro6.chr16:58829341-58829541	test	hg38.chr16:70942063-70942263|panTro6.chr16:58829341-58829541	chr16:70942063-70942263|chr16:58829341-58829541	0.150413596329671	chr16:70942063-70942263
0.734803788227855	FALSE	0.602064607100203	0.955281111884943	0.184738955823293	0.169717778325667	0.273565566302595	chr1:206361964-206362164_hg38.chr1:206361964-206362164	test	hg38.chr1:206361964-206362164	chr1:206361964-206362164	0.151307410547775	chr1:206361964-206362164
0.729594547455151	FALSE	0.554157629644243	0.890061212769423	0.192771084337349	0.186716509239547	0.289735486333398	chr1:206301876-206302076_panTro6.chr1:181525054-181525254	test	panTro6.chr1:181525054-181525254	chr1:181525054-181525254	0.157928892344631	chr1:206301876-206302076
0.766643136487435	FALSE	0.894876363330924	1.35391100288071	0.114457831325301	0.0878823863840849	0.185426591671746	chr2:111494363-111494563_hg38.chr2:87455966-87456166	test	hg38.chr2:87455966-87456166	chr2:87455966-87456166	0.115525853617776	chr2:111494363-111494563
0.990977595155309	FALSE	2.95797659672986	4.16258723821992	0.0140562248995983	1.57330931866744e-05	0.00154832816766325	chr16:30232623-30232823_hg38.chr16:29492651-29492851	test	hg38.chr16:29492651-29492851	chr16:29492651-29492851	0.000155909102178582	chr16:30232623-30232823
0.703580456980688	FALSE	0.314918074347107	0.564363778084361	0.325301204819277	0.286253292372874	0.376411928991865	chr1:206285467-206285667_panTro6.chr1:181508648-181508848	test	panTro6.chr1:181508648-181508848	chr1:181508648-181508848	0.195602657556121	chr1:206285467-206285667
0.665253838281147	FALSE	-0.0375541069394991	0.0845130063325284	0.471887550200803	0.466324281139765	0.514978400277843	chr1:149795518-149795718_hg38.chr1:143887576-143887776|chr1:149795518-149795718_hg38.chr1:149795518-149795718	test	hg38.chr1:143887576-143887776|hg38.chr1:149795518-149795718	chr1:143887576-143887776|chr1:149795518-149795718	0.259480006724924	chr1:149795518-149795718
0.797631301731184	FALSE	1.17986018314451	1.74188404908017	0.0742971887550201	0.0407643678050515	0.119027914164903	chr16:71130561-71130761_hg38.chr16:71130561-71130761	test	hg38.chr16:71130561-71130761	chr16:71130561-71130761	0.082178857793952	chr16:71130561-71130761
0.730762444040728	FALSE	0.564898234242385	0.904683323900823	0.192771084337349	0.182816589075381	0.286071492392288	chr1:145650358-145650558_hg38.chr1:147973033-147973233	test	hg38.chr1:147973033-147973233	chr1:147973033-147973233	0.1565966276963	chr1:145650358-145650558
0.749746091841985	FALSE	0.739482060740126	1.14235934013147	0.152610441767068	0.126652342436064	0.229807164496081	chr2:110076909-110077109_hg38.chr2:110294265-110294465	test	hg38.chr2:110294265-110294465	chr2:110294265-110294465	0.132934981889136	chr2:110076909-110077109
0.527855505837162	FALSE	-1.30114300637594	-1.63571951346056	0.941767068273092	0.949050848197585	0.903395245310751	chr2:111299592-111299792_hg38.chr2:111299592-111299792	test	hg38.chr2:111299592-111299792	chr2:111299592-111299792	0.422432217804951	chr2:111299592-111299792
0.887222066942263	FALSE	2.00378500376698	2.86356394903149	0.0401606425702812	0.00209452122963977	0.0225465479619149	chr1:206203559-206203759_hg38.chr1:206203559-206203759	test	hg38.chr1:206203559-206203759	chr1:206203559-206203759	0.0104865517594476	chr1:206203559-206203759
0.665654510606624	FALSE	-0.0338693089235491	0.0895294395876269	0.467871485943775	0.464330579056461	0.51350931646432	chr1:206380132-206380332_hg38.chr1:206380132-206380332	test	hg38.chr1:206380132-206380332	chr1:206380132-206380332	0.258691625413275	chr1:206380132-206380332
0.75428911425576	FALSE	0.781262136158991	1.19923815922129	0.136546184738956	0.115217676706855	0.217324167445898	chr1:206261693-206261893_hg38.chr1:121243172-121243372|chr1:206261693-206261893_hg38.chr1:206261693-206261893	test	hg38.chr1:121243172-121243372|hg38.chr1:206261693-206261893	chr1:121243172-121243372|chr1:206261693-206261893	0.127839491277813	chr1:206261693-206261893
0.718559154787691	FALSE	0.452670228541975	0.751897663055374	0.238955823293173	0.226056301809619	0.325393110199145	chr16:70911291-70911491_hg38.chr1:146803798-146803998	test	hg38.chr1:146803798-146803998	chr1:146803798-146803998	0.172846847990545	chr16:70911291-70911491
0.684811373892222	FALSE	0.142307500249677	0.329374120486874	0.391566265060241	0.370936463168089	0.44341856123969	chr7:144351662-144351862_hg38.chr7:144351662-144351862|chr7:144351662-144351862_panTro6.chr7:141035079-141035279	test	hg38.chr7:144351662-144351862|panTro6.chr7:141035079-141035279	chr7:144351662-144351862|chr7:141035079-141035279	0.226852711585852	chr7:144351662-144351862
0.5047732446398	FALSE	-1.51341988415225	-1.92471033042153	0.965863453815261	0.972867196304993	0.934913481330462	chr15:32293610-32293810_hg38.chr15:32293610-32293810	test	hg38.chr15:32293610-32293810	chr15:32293610-32293810	0.428872625483628	chr15:32293610-32293810
0.738803864762831	FALSE	0.638851460452674	1.00536222724295	0.178714859437751	0.157361230654105	0.26145978372717	chr16:71016930-71017130_hg38.chr1:146694139-146694339	test	hg38.chr1:146694139-146694339	chr1:146694139-146694339	0.146292275131882	chr16:71016930-71017130
0.673407008378732	FALSE	0.0374268265789277	0.186591016245696	0.427710843373494	0.425990655519137	0.485072341567164	chr1:206326939-206327139_hg38.chr1:144971335-144971535	test	hg38.chr1:144971335-144971535	chr1:144971335-144971535	0.246267988475781	chr1:206326939-206327139
0.954878426888693	FALSE	2.62598924659822	3.7106242333921	0.0160642570281124	0.000103374401796285	0.00431987734080977	chr6:311335-311535_hg38.DUSP22_chr16:171587-353786:57171-57371	test	hg38.DUSP22_chr16:171587-353786:57171-57371	DUSP22_chr16:171587-353786:57171-57371	0.000797854965135313	chr6:311335-311535
0.718774863246617	FALSE	0.45465399944636	0.754598341435078	0.238955823293173	0.225245009572381	0.324679089830583	chr15:32617212-32617412_hg38.chr15:32617212-32617412	test	hg38.chr15:32617212-32617412	chr15:32617212-32617412	0.17252409434635	chr15:32617212-32617412
0.634015054423139	FALSE	-0.324842750205715	-0.306597794762823	0.632530120481928	0.620425233810602	0.627349956192205	chr16:70914187-70914387_hg38.chr16:70914187-70914387	test	hg38.chr16:70914187-70914387	chr16:70914187-70914387	0.312306276474976	chr16:70914187-70914387
0.671425118566344	FALSE	0.019200302848302	0.161777677937496	0.433734939759036	0.43574046594548	0.492340658005009	chr5:69548220-69548420_hg38.chr5:69548220-69548420	test	hg38.chr5:69548220-69548420	chr5:69548220-69548420	0.249443304537887	chr5:69548220-69548420
0.702636720198434	FALSE	0.306238963757957	0.55254815649652	0.329317269076305	0.290286425196513	0.379711353888076	chr5:69582738-69582938_hg38.chr5:70437903-70438103	test	hg38.chr5:70437903-70438103	chr5:70437903-70438103	0.197181324973568	chr5:69582738-69582938
0.693113995070043	FALSE	0.218662866213068	0.433323263795674	0.367469879518072	0.332389969796413	0.413456338711593	chr16:30246332-30246532_hg38.chr16:30246332-30246532	test	hg38.chr16:30246332-30246532	chr16:30246332-30246532	0.212112295454492	chr16:30246332-30246532
0.68244113253057	FALSE	0.120509486982011	0.299698605525763	0.397590361445783	0.382203531186297	0.452039782445078	chr2:111604050-111604250_hg38.chr2:87257335-87257535	test	hg38.chr2:87257335-87257535	chr2:87257335-87257535	0.230919835329481	chr2:111604050-111604250
0.762636242840723	FALSE	0.858026816155587	1.30374453701596	0.122489959839357	0.0961603493676721	0.195438828068135	chr6:292619-292819_hg38.DUSP22_chr16:171587-353786:38454-38654	test	hg38.DUSP22_chr16:171587-353786:38454-38654	DUSP22_chr16:171587-353786:38454-38654	0.119366880102467	chr6:292619-292819
0.966434692938992	FALSE	2.73226687923285	3.85530913832142	0.0140562248995983	5.77917387836031e-05	0.00314500835467331	chr1:206202459-206202659_hg38.chr1:121183924-121184124	test	hg38.chr1:121183924-121184124	chr1:121183924-121184124	0.000482720168684418	chr1:206202459-206202659
0.355769831716095	FALSE	-2.88373533994788	-3.79023891371793	0.995983935742972	0.999924748772842	0.998035055596355	chr1:149795218-149795418_hg38.chr1:149795218-149795418	test	hg38.chr1:149795218-149795418	chr1:149795218-149795418	0.432187650874401	chr1:149795218-149795418
0.777156175808079	FALSE	0.991559922356802	1.48553466817235	0.102409638554217	0.0687011234321657	0.160706123912753	chr5:69547397-69547597_hg38.chr5:69547397-69547597|chr5:69547397-69547597_panTro6.chr5_NW_019932884v1_random:184335-184535	test	hg38.chr5:69547397-69547597|panTro6.chr5_NW_019932884v1_random:184335-184535	chr5:69547397-69547597|chr5_NW_019932884v1_random:184335-184535	0.104849278501494	chr5:69547397-69547597
0.630501694238226	FALSE	-0.357153498454339	-0.350585202297757	0.656626506024096	0.637050220189394	0.639511552019244	chr6:289219-289419_hg38.chr6:289219-289419	test	hg38.chr6:289219-289419	chr6:289219-289419	0.317903843218597	chr6:289219-289419
1.0171237416371	FALSE	3.19843061003386	4.48993801930449	0.0120481927710844	3.56219505441253e-06	0.00069088891138038	chr7:74767433-74767633_hg38.chr7:73214037-73214237|chr7:74767433-74767633_hg38.chr7:75178420-75178620	test	hg38.chr7:73214037-73214237|hg38.chr7:75178420-75178620	chr7:73214037-73214237|chr7:75178420-75178620	4.04454560069591e-05	chr7:74767433-74767633
0.631111392164445	FALSE	-0.351546388689064	-0.342951760309959	0.652610441767068	0.634182624335813	0.637410761370102	chr1:145660336-145660536_hg38.chr1:145660336-145660536	test	hg38.chr1:145660336-145660536	chr1:145660336-145660536	0.316891757809329	chr1:145660336-145660536
0.676705456065411	FALSE	0.0677611240054202	0.227887710860061	0.419678714859438	0.409866768346286	0.472987895574431	chr2:111346612-111346812_hg38.chr2:87604017-87604217	test	hg38.chr2:87604017-87604217	chr2:87604017-87604217	0.240594112744259	chr2:111346612-111346812
0.667384825875454	FALSE	-0.0179563998850799	0.111193054727561	0.459839357429719	0.455731629502772	0.507163182175672	chr1:206401152-206401352_panTro6.chr1:181617785-181617985	test	panTro6.chr1:181617785-181617985	chr1:181617785-181617985	0.256137306954628	chr1:206401152-206401352
0.717106729879223	FALSE	0.439312948588426	0.73371324614389	0.240963855421687	0.231561761841541	0.330217396534191	chr6:257207-257407_hg38.chr6:257207-257407	test	hg38.chr6:257207-257407	chr6:257207-257407	0.174607279961821	chr6:257207-257407
0.88681818267852	FALSE	2.00007066704073	2.85850730218313	0.0401606425702812	0.00212819656096588	0.022746316835962	chr7:74794914-74795114_hg38.chr7:73241521-73241721	test	hg38.chr7:73241521-73241721	chr7:73241521-73241721	0.0106098828287075	chr7:74794914-74795114
0.733277033788299	FALSE	0.588023752836014	0.936166086324252	0.186746987951807	0.174593840683634	0.278258174818736	chr1:145682697-145682897_hg38.chr1:145682697-145682897	test	hg38.chr1:145682697-145682897	chr1:145682697-145682897	0.153220479561299	chr1:145682697-145682897
0.72470858063969	FALSE	0.50922365321808	0.828888716298161	0.210843373493976	0.203583690460721	0.305297732687088	chr1:206203259-206203459_hg38.chr1:143972375-143972575|chr1:206203259-206203459_hg38.chr1:145095413-145095613|chr1:206203259-206203459_hg38.chr1:206203259-206203459	test	hg38.chr1:143972375-143972575|hg38.chr1:145095413-145095613|hg38.chr1:206203259-206203459	chr1:143972375-143972575|chr1:145095413-145095613|chr1:206203259-206203459	0.164470397071477	chr1:206203259-206203459
0.734928896331875	FALSE	0.603215168454599	0.956847470262048	0.184738955823293	0.169322124087949	0.273182779091179	chr6:315009-315209_hg38.DUSP22_chr16:171587-353786:60842-61042	test	hg38.DUSP22_chr16:171587-353786:60842-61042	DUSP22_chr16:171587-353786:60842-61042	0.151104061313144	chr6:315009-315209
0.743777636518744	FALSE	0.684592938295321	1.06763404501803	0.168674698795181	0.142842810110273	0.246800412210152	chr1:206386845-206387045_hg38.chr1:144911715-144911915	test	hg38.chr1:144911715-144911915	chr1:144911715-144911915	0.140288173771203	chr1:206386845-206387045
0.638577332517386	FALSE	-0.282885589201723	-0.249477893797049	0.614457831325301	0.598504430693788	0.61136772913492	chr1:206243378-206243578_panTro6.chr1:181466852-181467052	test	panTro6.chr1:181466852-181467052	chr1:181466852-181467052	0.304567492484182	chr1:206243378-206243578
0.857751337775479	FALSE	1.73275634154775	2.49458926212702	0.0461847389558233	0.00630515024970158	0.0415694928437489	chr7:74794914-74795114_hg38.chr7:75150845-75151045|chr7:74794914-74795114_panTro6.chr7:72470330-72470530	test	hg38.chr7:75150845-75151045|panTro6.chr7:72470330-72470530	chr7:75150845-75151045|chr7:72470330-72470530	0.0251414435475264	chr7:74794914-74795114
2.10463899406158	FALSE	13.1998052736719	18.1056717019113	0	1.43741526684357e-73	4.39810694461388e-40	chr7:144342875-144343075_hg38.chr7:144342875-144343075	test	hg38.chr7:144342875-144343075	chr7:144342875-144343075	4.01213061515663e-71	chr7:144342875-144343075
0.608461250043595	FALSE	-0.55984926722823	-0.626532429457493	0.753012048192771	0.734517113543507	0.712208872204454	chr2:111310553-111310753_hg38.chr2:87640086-87640286	test	hg38.chr2:87640086-87640286	chr2:87640086-87640286	0.350796618558754	chr2:111310553-111310753
0.711226167012874	FALSE	0.38523213240832	0.660088368043535	0.279116465863454	0.254598561391624	0.350032719382163	chr2:111369908-111370108_hg38.chr2:111369908-111370108	test	hg38.chr2:111369908-111370108	chr2:111369908-111370108	0.183469501886795	chr2:111369908-111370108
0.619385685135751	FALSE	-0.459382291614173	-0.48975807294515	0.70281124497992	0.687847448724976	0.677020168722324	chr1:206367760-206367960_hg38.chr1:121349104-121349304	test	hg38.chr1:121349104-121349304	chr1:121349104-121349304	0.334822495413324	chr1:206367760-206367960
0.708059303929504	FALSE	0.356107957703995	0.620439117831809	0.301204819277108	0.267484362601886	0.360879858990592	chr1:149795418-149795618_hg38.chr1:143887476-143887676|chr1:149795418-149795618_hg38.chr1:149795418-149795618	test	hg38.chr1:143887476-143887676|hg38.chr1:149795418-149795618	chr1:143887476-143887676|chr1:149795418-149795618	0.188022381315578	chr1:149795418-149795618
0.872721871864182	FALSE	1.87043341780217	2.68202093702421	0.0421686746987951	0.00365894398348972	0.030711827489141	chr15:32306999-32307199_hg38.chr15:32306999-32307199	test	hg38.chr15:32306999-32307199	chr15:32306999-32307199	0.016450289447003	chr15:32306999-32307199
0.64949898441337	FALSE	-0.182444209355284	-0.112738383010119	0.558232931726908	0.54488101501062	0.572382933046047	chr1:206262393-206262593_hg38.chr1:144031513-144031713	test	hg38.chr1:144031513-144031713	chr1:144031513-144031713	0.286552685758693	chr1:206262393-206262593
0.920017505029162	FALSE	2.30538947582748	3.2741641222246	0.0301204819277109	0.000529875203834063	0.0105723851909685	chr6:325512-325712_hg38.chr6:325512-325712|chr6:325512-325712_hg38.DUSP22_chr16:171587-353786:71412-71612	test	hg38.chr6:325512-325712|hg38.DUSP22_chr16:171587-353786:71412-71612	chr6:325512-325712|DUSP22_chr16:171587-353786:71412-71612	0.00325053622145182	chr6:325512-325712
0.796501016840757	FALSE	1.16946547590652	1.72773283784961	0.0763052208835341	0.042018066685782	0.121108071541042	chr16:70881036-70881236_panTro6.chr16:58890242-58890442	test	panTro6.chr16:58890242-58890442	chr16:58890242-58890442	0.0828843309174873	chr16:70881036-70881236
0.601659127738084	FALSE	-0.622405239232892	-0.711695267938965	0.779116465863454	0.761673250707498	0.733162281879094	chr2:109761387-109761587_hg38.chr2:109761387-109761587	test	hg38.chr2:109761387-109761587	chr2:109761387-109761587	0.359727825778039	chr2:109761387-109761587
0.755276876311102	FALSE	0.790346126817496	1.21160497895769	0.136546184738956	0.112831813876663	0.214662827643836	chr1:206325436-206325636_hg38.chr1:206325436-206325636	test	hg38.chr1:206325436-206325636	chr1:206325436-206325636	0.126828138509135	chr1:206325436-206325636
0.634261525864344	FALSE	-0.322576066385068	-0.303511962636484	0.632530120481928	0.619250133844583	0.626491839105352	chr7:144318628-144318828_panTro6.chr7:141002350-141002550	test	panTro6.chr7:141002350-141002550	chr7:141002350-141002550	0.311949168301565	chr7:144318628-144318828
0.822941622375083	FALSE	1.41262749289222	2.05877025783948	0.0562248995983936	0.0197581260641626	0.0788826404664826	chr6:318909-319109_hg38.DUSP22_chr16:171587-353786:64741-64941	test	hg38.DUSP22_chr16:171587-353786:64741-64941	DUSP22_chr16:171587-353786:64741-64941	0.0542895325614996	chr6:318909-319109
0.722860899343074	FALSE	0.492231383118646	0.805755673879703	0.214859437751004	0.210191870504591	0.311277890569963	chr10:46638915-46639115_hg38.chr10:46638915-46639115	test	hg38.chr10:46638915-46639115	chr10:46638915-46639115	0.166609131050466	chr10:46638915-46639115
1.09713184360898	FALSE	3.93422811003527	5.491642599053	0.00602409638554213	1.9910630499081e-08	4.17322443183473e-05	chr1:206289180-206289380_hg38.chr1:121270701-121270901	test	hg38.chr1:121270701-121270901	chr1:121270701-121270901	3.72568418027384e-07	chr1:206289180-206289380
0.743629911651091	FALSE	0.683234381028893	1.06578452387175	0.168674698795181	0.143260529204153	0.24722937537871	chr16:30232523-30232723_panTro6.chr16:23524699-23524899	test	panTro6.chr16:23524699-23524899	chr16:23524699-23524899	0.140325789098821	chr16:30232523-30232723
0.61788912936364	FALSE	-0.47314542270456	-0.508495010003094	0.710843373493976	0.694446881157184	0.68194528386994	chr1:149812563-149812763_hg38.chr1:121117482-121117682|chr1:149812563-149812763_hg38.chr1:143904843-143905043	test	hg38.chr1:121117482-121117682|hg38.chr1:143904843-143905043	chr1:121117482-121117682|chr1:143904843-143905043	0.337152933503251	chr1:149812563-149812763
0.783303496660482	FALSE	1.04809398832545	1.5624993667375	0.0963855421686747	0.0590851974658084	0.147297652892284	chr1:206220314-206220514_panTro6.chr1:181443854-181444054	test	panTro6.chr1:181443854-181444054	chr1:181443854-181444054	0.0974011566072257	chr1:206220314-206220514
0.655685579110481	FALSE	-0.125548960005952	-0.0352819743663664	0.514056224899598	0.514072551623303	0.54995551642282	chr10:48174710-48174910_panTro6.chr10:44066054-44066254	test	panTro6.chr10:44066054-44066254	chr10:44066054-44066254	0.275409871337877	chr10:48174710-48174910
0.766359536981728	FALSE	0.892268229877469	1.35036032592827	0.114457831325301	0.0884502152208201	0.186124589350777	chr1:206208668-206208868_hg38.chr1:121190154-121190354	test	hg38.chr1:121190154-121190354	chr1:121190154-121190354	0.115733648839347	chr1:206208668-206208868
0.759236926931698	FALSE	0.826764880352447	1.26118496829528	0.1285140562249	0.103621106541006	0.204185169654736	chr10:46740002-46740202_hg38.chr10:46740002-46740202	test	hg38.chr10:46740002-46740202	chr10:46740002-46740202	0.122776748529419	chr10:46740002-46740202
0.546057672532989	FALSE	-1.13374610007132	-1.40782767136983	0.921686746987952	0.920408947769252	0.871549466952294	chr15:32614312-32614512_hg38.chr15:30624926-30625126|chr15:32614312-32614512_panTro6.chr15:10825777-10825977	test	hg38.chr15:30624926-30625126|panTro6.chr15:10825777-10825977	chr15:30624926-30625126|chr15:10825777-10825977	0.413086922497164	chr15:32614312-32614512
0.63083453469526	FALSE	-0.354092518751668	-0.346418026700292	0.654618473895582	0.635485710253365	0.638365225736004	chr2:110026258-110026458_panTro6.chr2A:93060071-93060271	test	panTro6.chr2A:93060071-93060271	chr2A:93060071-93060271	0.317264918938673	chr2:110026258-110026458
0.732340446904512	FALSE	0.579410396555338	0.924439981746101	0.188755020080321	0.177628643174991	0.281156145339505	chr1:149795418-149795618_hg38.chr1:121100040-121100240	test	hg38.chr1:121100040-121100240	chr1:121100040-121100240	0.154294352092583	chr1:149795418-149795618
0.732222822575337	FALSE	0.578328660015992	0.922967320524037	0.188755020080321	0.178012117869951	0.281521124188742	chr1:206384232-206384432_hg38.chr1:144045965-144046165	test	hg38.chr1:144045965-144046165	chr1:144045965-144046165	0.154507243491262	chr1:206384232-206384432
0.719872840591101	FALSE	0.464751589130637	0.768345060921272	0.232931726907631	0.221141105245296	0.321054679756366	chr1:149788643-149788843_hg38.chr1:149788643-149788843	test	hg38.chr1:149788643-149788843	chr1:149788643-149788843	0.170967025420986	chr1:149788643-149788843
0.770450588347357	FALSE	0.929891736660131	1.40158044973994	0.112449799196787	0.0805202841997416	0.176213570928828	chr7:74842353-74842553_hg38.chr7:75101587-75101787	test	hg38.chr7:75101587-75101787	chr7:75101587-75101787	0.11214096120133	chr7:74842353-74842553
0.693869869439524	FALSE	0.225614293101998	0.442786840595561	0.367469879518072	0.328959961274493	0.410750711586369	chr1:206336245-206336445_panTro6.chr1:181553239-181553439	test	panTro6.chr1:181553239-181553439	chr1:181553239-181553439	0.210756762612073	chr1:206336245-206336445
0.559393078932321	FALSE	-1.01110653672334	-1.24086785937837	0.901606425702811	0.892672716129499	0.844017278944057	chr2:111460081-111460281_hg38.chr2:87489953-87490153	test	hg38.chr2:87489953-87490153	chr2:87489953-87490153	0.40383123479518	chr2:111460081-111460281
0.757537271326657	FALSE	0.811133934057888	1.23990521335043	0.134538152610442	0.107505227690017	0.208644380163916	chr1:149771085-149771285_hg38.chr1:143863163-143863363	test	hg38.chr1:143863163-143863363	chr1:143863163-143863363	0.124396937357427	chr1:149771085-149771285
0.775190824428372	FALSE	0.973485494940423	1.460928391691	0.104417670682731	0.072017547033691	0.165156032918764	chr15:32356215-32356415_panTro6.chr15:10581837-10582037	test	panTro6.chr15:10581837-10582037	chr15:10581837-10582037	0.1070988778776	chr15:32356215-32356415
0.786076622649288	FALSE	1.07359714512412	1.59721901305761	0.0923694779116466	0.0551084479920021	0.141501638852567	chr7:74822106-74822306_hg38.chr7:73268658-73268858	test	hg38.chr7:73268658-73268858	chr7:73268658-73268858	0.094569882924694	chr7:74822106-74822306
0.780222970584507	FALSE	1.01976381513639	1.52393105925004	0.100401606425703	0.0637629668798951	0.153920244096782	chr1:149737399-149737599_hg38.chr1:143828857-143829057	test	hg38.chr1:143828857-143829057	chr1:143828857-143829057	0.101040841375279	chr1:149737399-149737599
0.930711419689732	FALSE	2.403736461677	3.40805235387766	0.0240963855421686	0.000327141700715111	0.00811423387875875	chr2:109948127-109948327_hg38.chr2:109948127-109948327	test	hg38.chr2:109948127-109948327	chr2:109948127-109948327	0.00213367439782959	chr2:109948127-109948327
0.781274846453873	FALSE	1.02943743088174	1.53710058645669	0.100401606425703	0.0621343396952429	0.151637083759789	chr1:149732839-149733039_hg38.chr1:143824299-143824499	test	hg38.chr1:143824299-143824499	chr1:143824299-143824499	0.0995781774000415	chr1:149732839-149733039
0.831072087251144	FALSE	1.48739961699232	2.16056399748722	0.0502008032128514	0.0153645175074556	0.0684546490039958	chr16:30219406-30219606_hg38.chr16:29480065-29480265	test	hg38.chr16:29480065-29480265	chr16:29480065-29480265	0.0463628370674192	chr16:30219406-30219606
0.641141083900437	FALSE	-0.259307953790037	-0.217379625766128	0.596385542168675	0.58604374606714	0.602301178494842	chr16:70914887-70915087_panTro6.chr16:58856479-58856679	test	panTro6.chr16:58856479-58856679	chr16:58856479-58856679	0.300463300458983	chr16:70914887-70915087
0.747764751293795	FALSE	0.721260588338214	1.1175528786326	0.15863453815261	0.131879001764899	0.235374600232269	chr1:149733039-149733239_hg38.chr1:143824496-143824696	test	hg38.chr1:143824496-143824696	chr1:143824496-143824696	0.134425650878379	chr1:149733039-149733239
0.699681861433943	FALSE	0.279064494695636	0.515553208685595	0.343373493975904	0.303083248970964	0.390097665117959	chr6:287319-287519_panTro6.chr6:151160-151360	test	panTro6.chr6:151160-151360	chr6:151160-151360	0.201738898554505	chr6:287319-287519
0.61502750414445	FALSE	-0.49946246598301	-0.54432267016423	0.730923694779116	0.706890275356222	0.691273188759824	chr1:206225701-206225901_hg38.chr1:143994815-143995015	test	hg38.chr1:143994815-143995015	chr1:143994815-143995015	0.341511130589106	chr1:206225701-206225901
0.715058977955311	FALSE	0.420480721487641	0.70807531161206	0.255020080321285	0.239449245088032	0.337067154964493	chr1:149713765-149713965_hg38.chr1:143805208-143805408	test	hg38.chr1:143805208-143805408	chr1:143805208-143805408	0.177596169668158	chr1:149713765-149713965
1.02127131611933	FALSE	3.23657393377078	4.5418658147564	0.0120481927710844	2.78792645561903e-06	0.000604869421602223	chr15:32341779-32341979_hg38.chr15:30196727-30196927	test	hg38.chr15:30196727-30196927	chr15:30196727-30196927	3.27409264937213e-05	chr15:32341779-32341979
0.635973473989828	FALSE	-0.306832071466834	-0.282078304852783	0.618473895582329	0.61105826587541	0.620514402267262	chr7:74851709-74851909_hg38.chr7:75092222-75092422	test	hg38.chr7:75092222-75092422	chr7:75092222-75092422	0.309030912379527	chr7:74851709-74851909
0.533714415215453	FALSE	-1.24726132730804	-1.56236573788134	0.933734939759036	0.940899073159643	0.893849153714775	chr1:206378832-206379032_hg38.chr1:121360124-121360324|chr1:206378832-206379032_hg38.chr1:144919733-144919933	test	hg38.chr1:121360124-121360324|hg38.chr1:144919733-144919933	chr1:121360124-121360324|chr1:144919733-144919933	0.419863901022575	chr1:206378832-206379032
0.665598395073757	FALSE	-0.0343853775188193	0.0888268709116724	0.467871485943775	0.464609751098665	0.51371507818656	chr1:206335545-206335745_hg38.chr1:206335545-206335745	test	hg38.chr1:206335545-206335745	chr1:206335545-206335745	0.258761078480248	chr1:206335545-206335745
0.804523964669606	FALSE	1.2432488154636	1.82818045984252	0.070281124497992	0.0337612363033631	0.106888079631983	chr5:69560712-69560912_hg38.chr5:70415859-70416059|chr5:69560712-69560912_hg38.chr5:71066984-71067184	test	hg38.chr5:70415859-70416059|hg38.chr5:71066984-71067184	chr5:70415859-70416059|chr5:71066984-71067184	0.0743399279743682	chr5:69560712-69560912
0.734670145684875	FALSE	0.600835558458941	0.953607901996783	0.184738955823293	0.170141077182652	0.273974758928145	chr1:206263125-206263325_hg38.chr1:144032250-144032450|chr1:206263125-206263325_hg38.chr1:206263125-206263325|chr1:206263125-206263325_panTro6.chr1:181486294-181486494	test	hg38.chr1:144032250-144032450|hg38.chr1:206263125-206263325|panTro6.chr1:181486294-181486494	chr1:144032250-144032450|chr1:206263125-206263325|chr1:181486294-181486494	0.15136643736732	chr1:206263125-206263325
0.767566685769382	FALSE	0.903369818819021	1.36547387617167	0.114457831325301	0.0860520791926273	0.183164826294198	chr15:32204309-32204509_hg38.chr15:32204309-32204509	test	hg38.chr15:32204309-32204509	chr15:32204309-32204509	0.114715697884317	chr15:32204309-32204509
0.830711844084417	FALSE	1.48408662724582	2.15605373888791	0.0502008032128514	0.0155397346032129	0.0688929702210649	chr1:206192739-206192939_hg38.chr1:145105941-145106141	test	hg38.chr1:145105941-145106141	chr1:145105941-145106141	0.0466609143960047	chr1:206192739-206192939
0.709617984679234	FALSE	0.37044242347291	0.639953862050079	0.291164658634538	0.261101297620748	0.355526434573402	chr6:304731-304931_hg38.chr6:304731-304931|chr6:304731-304931_panTro6.chr6:168650-168850	test	hg38.chr6:304731-304931|panTro6.chr6:168650-168850	chr6:304731-304931|chr6:168650-168850	0.185690380146909	chr6:304731-304931
0.719839011079023	FALSE	0.464440474758466	0.767921514101082	0.232931726907631	0.221266907485701	0.321166098696025	chr7:74818916-74819116_panTro6.chr7:72494299-72494499	test	panTro6.chr7:72494299-72494499	chr7:72494299-72494499	0.170967025420986	chr7:74818916-74819116
0.967469518760473	FALSE	2.7417836935756	3.86826519825875	0.0140562248995983	5.48062077960104e-05	0.00305532836193633	chr7:74766333-74766533_hg38.chr7:74766333-74766533	test	hg38.chr7:74766333-74766533	chr7:74766333-74766533	0.000464736425456616	chr7:74766333-74766533
0.677548005217627	FALSE	0.0755096587731462	0.238436459344741	0.417670682730924	0.4057712961167	0.469904606444269	chr1:206213025-206213225_hg38.chr1:145085653-145085853	test	hg38.chr1:145085653-145085853	chr1:145085653-145085853	0.239281761916105	chr1:206213025-206213225
0.722576581533004	FALSE	0.48961664375226	0.802196003728401	0.216867469879518	0.211219793844157	0.312202598336883	chr1:206262093-206262293_hg38.chr1:144031210-144031410|chr1:206262093-206262293_hg38.chr1:145036538-145036738|chr1:206262093-206262293_hg38.chr1:206262093-206262293	test	hg38.chr1:144031210-144031410|hg38.chr1:145036538-145036738|hg38.chr1:206262093-206262293	chr1:144031210-144031410|chr1:145036538-145036738|chr1:206262093-206262293	0.166974521011926	chr1:206262093-206262293
0.864193675756835	FALSE	1.79200354356877	2.57524758673619	0.0421686746987951	0.00500841778019109	0.036566199192105	chr6:371290-371490_hg38.chr6:371290-371490	test	hg38.chr6:371290-371490	chr6:371290-371490	0.0213428326226366	chr6:371290-371490
0.756549496573109	FALSE	0.802049826619859	1.22753823463199	0.136546184738956	0.109810180172998	0.211262068165433	chr2:111400444-111400644_panTro6.chr2A:92019140-92019340	test	panTro6.chr2A:92019140-92019340	chr2A:92019140-92019340	0.125613802598094	chr2:111400444-111400644
0.754671891304922	FALSE	0.78478235959749	1.20403054291391	0.136546184738956	0.114288886821063	0.216290592296343	chr1:206318754-206318954_hg38.chr1:206318754-206318954	test	hg38.chr1:206318754-206318954	chr1:206318754-206318954	0.127564158194686	chr1:206318754-206318954
0.978106429557728	FALSE	2.83960644126569	4.00143973930375	0.0140562248995983	3.14791150195764e-05	0.00225846114236949	chr2:111464412-111464612_panTro6.chr2A:91954898-91955098	test	panTro6.chr2A:91954898-91955098	chr2A:91954898-91955098	0.000282675219791816	chr2:111464412-111464612
0.674875571886367	FALSE	0.0509325257628785	0.204977489052743	0.421686746987952	0.418794856366036	0.479689643662601	chr5:69560612-69560812_hg38.chr5:70415759-70415959|chr5:69560612-69560812_hg38.chr5:71067084-71067284	test	hg38.chr5:70415759-70415959|hg38.chr5:71067084-71067284	chr5:70415759-70415959|chr5:71067084-71067284	0.243648686590544	chr5:69560612-69560812
0.641749860799133	FALSE	-0.2537093142888	-0.209757715079098	0.592369477911647	0.58307161135555	0.600139931150952	chr1:206261793-206261993_hg38.chr1:145036838-145037038	test	hg38.chr1:145036838-145037038	chr1:145036838-145037038	0.299535538730925	chr1:206261793-206261993
0.928598502941985	FALSE	2.38430494383835	3.38159855319146	0.0261044176706827	0.000360326884848996	0.00855570826172656	chr7:74821806-74822006_hg38.chr7:73268363-73268563	test	hg38.chr7:73268363-73268563	chr7:73268363-73268563	0.00232543050443311	chr7:74821806-74822006
0.688825663320209	FALSE	0.179225063003922	0.379633181823736	0.379518072289157	0.352108863051121	0.428880492453363	chr1:206225901-206226101_hg38.chr1:143995015-143995215|chr1:206225901-206226101_hg38.chr1:145072776-145072976	test	hg38.chr1:143995015-143995215|hg38.chr1:145072776-145072976	chr1:143995015-143995215|chr1:145072776-145072976	0.220155412245554	chr1:206225901-206226101
0.670168917030475	FALSE	0.00764759847449409	0.14604998535944	0.443775100401606	0.441940964417841	0.496949079364256	chr7:74763533-74763733_panTro6.chr7:72439147-72439347	test	panTro6.chr7:72439147-72439347	chr7:72439147-72439347	0.251201528048232	chr7:74763533-74763733
0.768529708243026	FALSE	0.912226290989814	1.37753095537332	0.114457831325301	0.0841740755168559	0.180824803318187	chr1:206274083-206274283_hg38.chr1:121255584-121255784	test	hg38.chr1:121255584-121255784	chr1:121255584-121255784	0.114331452569185	chr1:206274083-206274283
0.689403126483327	FALSE	0.184535724565603	0.386863043311197	0.379518072289157	0.349428801050527	0.426796602103874	chr10:46777463-46777663_hg38.chr10:46777463-46777663	test	hg38.chr10:46777463-46777663	chr10:46777463-46777663	0.218806468166501	chr10:46777463-46777663
0.694427794284283	FALSE	0.230745269788665	0.449772081569616	0.365461847389558	0.326437395240599	0.408756351083627	chr5:69560212-69560412_panTro6.chr5_NW_019932884v1_random:171517-171717	test	panTro6.chr5_NW_019932884v1_random:171517-171717	chr5_NW_019932884v1_random:171517-171717	0.210024420918382	chr5:69560212-69560412
0.654842179638635	FALSE	-0.133305314769941	-0.0458413688862278	0.518072289156627	0.518281657075602	0.553024037731191	chr10:46532431-46532631_hg38.GPRIN2_dist:175395-175595	test	hg38.GPRIN2_dist:175395-175595	GPRIN2_dist:175395-175595	0.276779451839393	chr10:46532431-46532631
0.756816927194565	FALSE	0.804509262325012	1.23088647651844	0.134538152610442	0.109182663102281	0.210551461134025	chr5:69580190-69580390_hg38.chr5:69580190-69580390|chr5:69580190-69580390_hg38.chr5:70435348-70435548	test	hg38.chr5:69580190-69580390|hg38.chr5:70435348-70435548	chr5:69580190-69580390|chr5:70435348-70435548	0.125455348126412	chr5:69580190-69580390
0.81826146568872	FALSE	1.36958625701025	2.00017451226964	0.0602409638554217	0.0227407115061991	0.0854080460054518	chr5:70950412-70950612_panTro6.chr5_NW_019932884v1_random:55110-55310	test	panTro6.chr5_NW_019932884v1_random:55110-55310	chr5_NW_019932884v1_random:55110-55310	0.0593894318106216	chr5:70950412-70950612
0.588412022247735	FALSE	-0.744232739971244	-0.877549549081112	0.823293172690763	0.809905890863166	0.771632157902896	chr16:70910491-70910691_hg38.chr16:70910491-70910691	test	hg38.chr16:70910491-70910691	chr16:70910491-70910691	0.376560627999938	chr16:70910491-70910691
0.823856253766414	FALSE	1.42103893466597	2.07022147878959	0.0522088353413654	0.0192158043838235	0.0776527204331062	chr16:71058404-71058604_hg38.chr1:146872312-146872512	test	hg38.chr1:146872312-146872512	chr1:146872312-146872512	0.0535907231568501	chr16:71058404-71058604
0.463906368547341	FALSE	-1.88925363749222	-2.43636522452487	0.981927710843373	0.992582151573407	0.97057107467056	chr15:32292310-32292510_hg38.chr15:32292310-32292510	test	hg38.chr15:32292310-32292510	chr15:32292310-32292510	0.432187650874401	chr15:32292310-32292510
0.698130871479885	FALSE	0.264800757616552	0.496134753531263	0.347389558232932	0.309899670416638	0.395581476614499	chr5:70912948-70913148_panTro6.chr5_NW_019932884v1_random:17915-18115	test	panTro6.chr5_NW_019932884v1_random:17915-18115	chr5_NW_019932884v1_random:17915-18115	0.203968320273514	chr5:70912948-70913148
0.655610194323576	FALSE	-0.126242239016151	-0.036225794859856	0.514056224899598	0.514448840919548	0.550229911546921	chr2:110064118-110064318_hg38.chr2:110064118-110064318	test	hg38.chr2:110064118-110064318	chr2:110064118-110064318	0.27552332577608	chr2:110064118-110064318
0.729310272632727	FALSE	0.551543285615351	0.886502080825139	0.192771084337349	0.187673516685244	0.290630651236396	chr1:206242178-206242378_hg38.chr1:121223621-121223821|chr1:206242178-206242378_hg38.chr1:144011225-144011425|chr1:206242178-206242378_hg38.chr1:145056527-145056727	test	hg38.chr1:121223621-121223821|hg38.chr1:144011225-144011425|hg38.chr1:145056527-145056727	chr1:121223621-121223821|chr1:144011225-144011425|chr1:145056527-145056727	0.158288333472322	chr1:206242178-206242378
0.763637335898744	FALSE	0.867233405878459	1.3162782614296	0.118473895582329	0.0940403322020686	0.19290706807387	chr2:109999644-109999844_panTro6.chr2A:93086667-93086867	test	panTro6.chr2A:93086667-93086867	chr2A:93086667-93086867	0.118370460176406	chr2:109999644-109999844
0.631187077933764	FALSE	-0.350850341682848	-0.342004171504825	0.652610441767068	0.633826123525256	0.637149686167352	chr7:74728573-74728773_panTro6.chr7:72404304-72404504	test	panTro6.chr7:72404304-72404504	chr7:72404304-72404504	0.316814151808143	chr7:74728573-74728773
0.628802977112443	FALSE	-0.372775813989334	-0.371853207445438	0.660642570281124	0.644998927076593	0.6453423474423	chr10:46570063-46570263_hg38.chr10:47771539-47771739	test	hg38.chr10:47771539-47771739	chr10:47771539-47771739	0.320248210213534	chr10:46570063-46570263
0.658147117574461	FALSE	-0.1029113295246	-0.00446341609757472	0.502008032128514	0.501780639484004	0.54098332710721	chr1:149774097-149774297_hg38.chr1:149774097-149774297	test	hg38.chr1:149774097-149774297	chr1:149774097-149774297	0.270773532737967	chr1:149774097-149774297
0.609950575000323	FALSE	-0.546152634601759	-0.607886022492204	0.751004016064257	0.728368464710211	0.70751948917447	chr5:70963549-70963749_hg38.chr5:71096322-71096522	test	hg38.chr5:71096322-71096522	chr5:71096322-71096522	0.34891831835516	chr5:70963549-70963749
0.691732976845234	FALSE	0.205962280494537	0.416032861368761	0.3714859437751	0.338692978572794	0.418410187692384	chr7:144305742-144305942_hg38.chr7:144305742-144305942	test	hg38.chr7:144305742-144305942	chr7:144305742-144305942	0.214531623108098	chr7:144305742-144305942
0.891918469246122	FALSE	2.04697564307742	2.92236309037058	0.0381526104417671	0.00173693154577569	0.0203302380505454	chr16:30237451-30237651_panTro6.chr16:23529692-23529892	test	panTro6.chr16:23529692-23529892	chr16:23529692-23529892	0.0090198028292448	chr16:30237451-30237651
0.643150036680295	FALSE	-0.24083254446762	-0.192227458042048	0.588353413654618	0.576217980723435	0.595157547490891	chr10:46490259-46490459_hg38.chr10:46490259-46490459	test	hg38.chr10:46490259-46490459	chr10:46490259-46490459	0.296879832329412	chr10:46490259-46490459
0.00168593933998882	FALSE	-6.14008108969052	-8.22338315619714	1	1	0.999999999587603	chr1:145662661-145662861_hg38.chr1:145662661-145662861	test	hg38.chr1:145662661-145662861	chr1:145662661-145662861	0.432187650874401	chr1:145662661-145662861
0.692701545904494	FALSE	0.214869762047252	0.428159384040234	0.369477911646586	0.334267542270636	0.414934430321548	chr1:206318454-206318654_hg38.chr1:144979816-144980016	test	hg38.chr1:144979816-144980016	chr1:144979816-144980016	0.212773442587547	chr1:206318454-206318654
0.793059752390493	FALSE	1.13781775877609	1.68464807174471	0.0823293172690763	0.0460282453916595	0.127598293956367	chr6:329434-329634_hg38.DUSP22_chr16:171587-353786:75271-75471	test	hg38.DUSP22_chr16:171587-353786:75271-75471	DUSP22_chr16:171587-353786:75271-75471	0.0868071532573826	chr6:329434-329634
0.733210431882677	FALSE	0.587411245921784	0.935332227849453	0.186746987951807	0.174808555758097	0.278463771369689	chr16:30217281-30217481_hg38.chr16:29477940-29478140	test	hg38.chr16:29477940-29478140	chr16:29477940-29478140	0.153315859586345	chr16:30217281-30217481
0.641947013470603	FALSE	-0.251896192377248	-0.207289355887282	0.592369477911647	0.582108056802797	0.599439348621418	chr1:206366730-206366930_hg38.chr1:121348074-121348274	test	hg38.chr1:121348074-121348274	chr1:121348074-121348274	0.299086413651042	chr1:206366730-206366930
0.746487586197232	FALSE	0.709515091794998	1.10156272145112	0.160642570281124	0.135325911255997	0.23900244474497	chr1:206318854-206319054_hg38.chr1:121300485-121300685|chr1:206318854-206319054_hg38.chr1:144979416-144979616	test	hg38.chr1:121300485-121300685|hg38.chr1:144979416-144979616	chr1:121300485-121300685|chr1:144979416-144979616	0.136280202821195	chr1:206318854-206319054
0.663861992043415	FALSE	-0.0503542728835583	0.0670870367584532	0.479919678714859	0.473256206906665	0.5200799624596	chr16:70916687-70916887_panTro6.chr16:58854681-58854881	test	panTro6.chr16:58854681-58854881	chr16:58854681-58854881	0.261830519455658	chr16:70916687-70916887
0.367884101412074	FALSE	-2.77232600593097	-3.63856778122393	0.995983935742972	0.999862920762275	0.997217136754159	chr10:46556408-46556608_panTro6.chr10:42907008-42907208	test	panTro6.chr10:42907008-42907208	chr10:42907008-42907208	0.432187650874401	chr10:46556408-46556608
0.749445259699204	FALSE	0.736715446695761	1.13859290988588	0.152610441767068	0.127436493508385	0.230647705655094	chr1:206391158-206391358_hg38.chr1:144052887-144053087	test	hg38.chr1:144052887-144053087	chr1:144052887-144053087	0.132996015572713	chr1:206391158-206391358
0.752062021889343	FALSE	0.760780597976051	1.17135487530403	0.144578313253012	0.120728081208892	0.223394062455447	chr1:149824380-149824580_hg38.chr1:121129319-121129519	test	hg38.chr1:121129319-121129519	chr1:121129319-121129519	0.130611495492538	chr1:149824380-149824580
0.715719633503758	FALSE	0.426556464930223	0.716346745031989	0.251004016064257	0.236888634837067	0.334851206385268	chr16:71099963-71100163_hg38.chr16:71099963-71100163	test	hg38.chr16:71099963-71100163	chr16:71099963-71100163	0.176871969509661	chr16:71099963-71100163
0.799790816594677	FALSE	1.19972024229618	1.76892126000609	0.0742971887550201	0.0384535078711117	0.115124004385586	chr18:20952910-20953110_hg38.chr18:118974-119174	test	hg38.chr18:118974-119174	chr18:118974-119174	0.0795542106663956	chr18:20952910-20953110
0.606843383941609	FALSE	-0.57472803330116	-0.646788176611068	0.759036144578313	0.741115477238303	0.717262377425029	chr1:206205859-206206059_hg38.chr1:143974975-143975175	test	hg38.chr1:143974975-143975175	chr1:143974975-143975175	0.353005178866708	chr1:206205859-206206059
0.876684271575756	FALSE	1.9068737748401	2.73163033707313	0.0421686746987951	0.00315109039749357	0.0282684674701991	chr7:74788785-74788985_hg38.chr7:75156968-75157168	test	hg38.chr7:75156968-75157168	chr7:75156968-75157168	0.0146997677765162	chr7:74788785-74788985
0.5493023060578	FALSE	-1.10390670659569	-1.3672047321761	0.91566265060241	0.914219428749932	0.865183195333643	chr1:206225801-206226001_panTro6.chr1:181449336-181449536	test	panTro6.chr1:181449336-181449536	chr1:181449336-181449536	0.41091467948706	chr1:206225801-206226001
0.724794007539262	FALSE	0.510009284892738	0.829958264436744	0.210843373493976	0.203281190445857	0.3050224784827	chr10:46598016-46598216_panTro6.chr10:42865340-42865540	test	panTro6.chr10:42865340-42865540	chr10:42865340-42865540	0.164265634809297	chr10:46598016-46598216
0.782576904206087	FALSE	1.04141185366299	1.55340240066481	0.0983935742971888	0.060163514872257	0.148842221728244	chr18:20954411-20954611_panTro6.chr18:14842525-14842725	test	panTro6.chr18:14842525-14842725	chr18:14842525-14842725	0.0981085410163855	chr18:20954411-20954611
0.724322988546424	FALSE	0.50567754112127	0.824061088142765	0.21285140562249	0.204952424233403	0.306541518549054	chr10:46532531-46532731_panTro6.chr10:42930824-42931024	test	panTro6.chr10:42930824-42931024	chr10:42930824-42931024	0.165039985353812	chr10:46532531-46532731
0.831883143092546	FALSE	1.49485852235011	2.17071844848331	0.0502008032128514	0.0149762308879224	0.0674756845833869	chr15:32342479-32342679_panTro6.chr15:10568074-10568274	test	panTro6.chr15:10568074-10568274	chr15:10568074-10568274	0.0454833626169652	chr15:32342479-32342679
0.757885551547348	FALSE	0.814336906124069	1.24426569539542	0.132530120481928	0.106700896067602	0.207725986323588	chr16:30223167-30223367_hg38.chr16:29483827-29484027	test	hg38.chr16:29483827-29484027	chr16:29483827-29484027	0.12406572129892	chr16:30223167-30223367
0.672397063334723	FALSE	0.0281388292360902	0.173946464619746	0.429718875502008	0.430953767864537	0.488775712536308	chr5:70950412-70950612_hg38.chr5:70950412-70950612	test	hg38.chr5:70950412-70950612	chr5:70950412-70950612	0.247705611745448	chr5:70950412-70950612
0.747795007418973	FALSE	0.721538839924203	1.11793168650841	0.15863453815261	0.131798085349296	0.23528902649902	chr1:149713865-149714065_hg38.chr1:143805308-143805508|chr1:149713865-149714065_hg38.chr1:145155714-145155914	test	hg38.chr1:143805308-143805508|hg38.chr1:145155714-145155914	chr1:143805308-143805508|chr1:145155714-145155914	0.134425159369881	chr1:149713865-149714065
0.685107134780246	FALSE	0.14502747631013	0.33307705842368	0.391566265060241	0.369538058164293	0.442344589083659	chr1:206397422-206397622_hg38.chr1:206397422-206397622	test	hg38.chr1:206397422-206397622	chr1:206397422-206397622	0.226788639285806	chr1:206397422-206397622
0.613190416960158	FALSE	-0.516357306932517	-0.567323073880214	0.736947791164659	0.714752648364323	0.697197560947129	chr2:111399444-111399644_hg38.chr2:111399444-111399644	test	hg38.chr2:111399444-111399644	chr2:111399444-111399644	0.344217300849671	chr2:111399444-111399644
1.13277442929595	FALSE	4.26201648140888	5.93788917204711	0.00602409638554213	1.44357548488051e-09	1.01295248814607e-05	chr2:109923883-109924083_hg38.chr2:110447423-110447623	test	hg38.chr2:110447423-110447623	chr2:110447423-110447623	3.33461386685894e-08	chr2:109923883-109924083
0.682017211455727	FALSE	0.11661088097362	0.294391097015293	0.397590361445783	0.384229534604243	0.453584207393324	chr1:206201559-206201759_panTro6.chr1:181425072-181425272	test	panTro6.chr1:181425072-181425272	chr1:181425072-181425272	0.231592453602319	chr1:206201559-206201759
0.639250203511636	FALSE	-0.27669750595527	-0.241053522515785	0.612449799196787	0.595243182831814	0.608993806453767	chr2:111506963-111507163_panTro6.chr2A:91912603-91912803	test	panTro6.chr2A:91912603-91912803	chr2A:91912603-91912803	0.3035535680382	chr2:111506963-111507163
0.666655676584637	FALSE	-0.0246620485892536	0.102064076962425	0.461847389558233	0.459352907249532	0.509837736647604	chr7:74805456-74805656_hg38.chr7:73252048-73252248	test	hg38.chr7:73252048-73252248	chr7:73252048-73252248	0.25711590370578	chr7:74805456-74805656
0.850138396630618	FALSE	1.66274364378353	2.39927493992445	0.0481927710843374	0.00821378743888834	0.0481818809471402	chr5:69599622-69599822_hg38.chr5:71028052-71028252	test	hg38.chr5:71028052-71028252	chr5:71028052-71028252	0.0304670051046067	chr5:69599622-69599822
0.84102340141814	FALSE	1.5789172496488	2.28515484178821	0.0481927710843374	0.0111518750198118	0.0571775194359069	chr2:110063718-110063918_hg38.chr2:110307545-110307745	test	hg38.chr2:110307545-110307745	chr2:110307545-110307745	0.0374275507758965	chr2:110063718-110063918
0.663944846728713	FALSE	-0.0495922966736153	0.0681243806732639	0.479919678714859	0.472843311233596	0.519776357277954	chr1:206207759-206207959_hg38.chr1:121189241-121189441|chr1:206207759-206207959_hg38.chr1:206207759-206207959|chr1:206207759-206207959_panTro6.chr1:181431273-181431473	test	hg38.chr1:121189241-121189441|hg38.chr1:206207759-206207959|panTro6.chr1:181431273-181431473	chr1:121189241-121189441|chr1:206207759-206207959|chr1:181431273-181431473	0.261693169089779	chr1:206207759-206207959
0.619707637669786	FALSE	-0.456421443102293	-0.485727214571362	0.698795180722892	0.686419707179692	0.675956525513406	chr10:46597816-46598016_hg38.chr10:47743827-47744027	test	hg38.chr10:47743827-47744027	chr10:47743827-47744027	0.334204056195564	chr10:46597816-46598016
0.507860864395914	FALSE	-1.48502447366867	-1.88605320978007	0.963855421686747	0.970356107660074	0.931231329422008	chr16:70916687-70916887_hg38.chr1:146798401-146798601	test	hg38.chr1:146798401-146798601	chr1:146798401-146798601	0.428385848395884	chr16:70916687-70916887
0.704122446531439	FALSE	0.319902501506863	0.571149508551427	0.325301204819277	0.283949150517189	0.374521120758268	chr1:206242578-206242778_hg38.chr1:145056127-145056327|chr1:206242578-206242778_hg38.chr1:206242578-206242778|chr1:206242578-206242778_panTro6.chr1:181466053-181466253	test	hg38.chr1:145056127-145056327|hg38.chr1:206242578-206242778|panTro6.chr1:181466053-181466253	chr1:145056127-145056327|chr1:206242578-206242778|chr1:181466053-181466253	0.195012241450891	chr1:206242578-206242778
0.930518461366682	FALSE	2.40196191324747	3.40563650809285	0.0261044176706827	0.000330050016902235	0.00815370310350749	chr7:74761733-74761933_panTro6.chr7:72437366-72437566	test	panTro6.chr7:72437366-72437566	chr7:72437366-72437566	0.00214657756590147	chr7:74761733-74761933
0.664877252165712	FALSE	-0.0410173952246035	0.0797981333733626	0.475903614457831	0.468198904471906	0.51635898592598	chr16:30189899-30190099_panTro6.chr16:23484327-23484527	test	panTro6.chr16:23484327-23484527	chr16:23484327-23484527	0.259947479935603	chr16:30189899-30190099
0.756746808369889	FALSE	0.803864411933265	1.23000858607893	0.136546184738956	0.109346944816102	0.210737642552273	chr1:206385945-206386145_panTro6.chr1:181602570-181602770	test	panTro6.chr1:181602570-181602770	chr1:181602570-181602770	0.125466624583787	chr1:206385945-206386145
0.724979062367413	FALSE	0.511711148536056	0.832275158154941	0.210843373493976	0.20262682462337	0.304426591223079	chr1:206318754-206318954_hg38.chr1:121300385-121300585	test	hg38.chr1:121300385-121300585	chr1:121300385-121300585	0.16393461059671	chr1:206318754-206318954
0.622065373312158	FALSE	-0.434738439149377	-0.45620827170692	0.690763052208835	0.675879891090884	0.66812385314612	chr1:206197822-206198022_hg38.chr1:143966936-143967136	test	hg38.chr1:143966936-143967136	chr1:143966936-143967136	0.331049427887239	chr1:206197822-206198022
0.962733669620402	FALSE	2.69823027996166	3.80897218098064	0.0160642570281124	6.97728276487107e-05	0.00348546006131671	chr10:46556108-46556308_hg38.GPRIN2_dist:151683-151883	test	hg38.GPRIN2_dist:151683-151883	GPRIN2_dist:151683-151883	0.000563134692028424	chr10:46556108-46556308
0.733544582166999	FALSE	0.590484271500059	0.939515802536016	0.186746987951807	0.173732991349021	0.277433013749724	chr1:206362963-206363163_hg38.chr1:121344313-121344513|chr1:206362963-206363163_hg38.chr1:144935559-144935759	test	hg38.chr1:121344313-121344513|hg38.chr1:144935559-144935759	chr1:121344313-121344513|chr1:144935559-144935759	0.152772568635206	chr1:206362963-206363163
0.603249235957077	FALSE	-0.607781749568335	-0.691787050570919	0.775100401606426	0.75546446500861	0.728333882403666	chr2:111483196-111483396_hg38.chr2:111483196-111483396	test	hg38.chr2:111483196-111483396	chr2:111483196-111483396	0.35785514022012	chr2:111483196-111483396
0.810859610079558	FALSE	1.30151481526417	1.90750298926638	0.0662650602409639	0.0282277421569254	0.0965411483598228	chr7:74859029-74859229_hg38.chr7:74859029-74859229	test	hg38.chr7:74859029-74859229	chr7:74859029-74859229	0.0676305666561135	chr7:74859029-74859229
0.786759841075617	FALSE	1.07988038891641	1.60577293459499	0.0903614457831325	0.0541619047304991	0.14009772363518	chr1:145616867-145617067_hg38.chr1:145616867-145617067	test	hg38.chr1:145616867-145617067	chr1:145616867-145617067	0.0937196446915372	chr1:145616867-145617067
0.917437702661948	FALSE	2.28166422694005	3.24186489524141	0.0301204819277109	0.000593751519709767	0.0112545858154165	chr1:206354652-206354852_hg38.chr1:206354652-206354852|chr1:206354652-206354852_panTro6.chr1:181571655-181571855	test	hg38.chr1:206354652-206354852|panTro6.chr1:181571655-181571855	chr1:206354652-206354852|chr1:181571655-181571855	0.00356405659036764	chr1:206354652-206354852
0.857939633196579	FALSE	1.73448800742523	2.49694672819623	0.0461847389558233	0.00626338868730846	0.0414157658971606	chr6:325312-325512_hg38.chr6:325312-325512	test	hg38.chr6:325312-325512	chr6:325312-325512	0.0250644374377884	chr6:325312-325512
0.635492836448571	FALSE	-0.311252272578314	-0.288095905750817	0.620481927710843	0.613363336716815	0.622195576325962	chr2:110064318-110064518_hg38.chr2:110306829-110307029	test	hg38.chr2:110306829-110307029	chr2:110306829-110307029	0.309900185894718	chr2:110064318-110064518
0.466982507205379	FALSE	-1.86096381335618	-2.39785184768234	0.981927710843373	0.991754233027962	0.968625356467864	chr1:206376073-206376273_hg38.chr1:206376073-206376273	test	hg38.chr1:206376073-206376273	chr1:206376073-206376273	0.432187650874401	chr1:206376073-206376273
0.682681920915755	FALSE	0.122723906365571	0.302713285567475	0.397590361445783	0.38105418607233	0.451162866210828	chr10:46786974-46787174_hg38.chr10:46786974-46787174	test	hg38.chr10:46786974-46787174	chr10:46786974-46787174	0.230554931552757	chr10:46786974-46787174
0.754924232013088	FALSE	0.787103020351102	1.20718985849317	0.136546184738956	0.113679517591874	0.215610780726396	chr1:206288737-206288937_hg38.chr1:121270259-121270459	test	hg38.chr1:121270259-121270459	chr1:121270259-121270459	0.127260811620787	chr1:206288737-206288937
0.736701119849349	FALSE	0.619513488268001	0.979035778321343	0.182730923694779	0.163781150825156	0.267789069477879	chr1:206336245-206336445_hg38.chr1:121317866-121318066	test	hg38.chr1:121317866-121318066	chr1:121317866-121318066	0.148867701208381	chr1:206336245-206336445
0.506365139254881	FALSE	-1.4987799658293	-1.90477974730428	0.963855421686747	0.97159564620797	0.933034638201144	chr2:111319549-111319749_panTro6.chr2A:92099986-92100186	test	panTro6.chr2A:92099986-92100186	chr2A:92099986-92100186	0.428650580807658	chr2:111319549-111319749
0.431113155442555	FALSE	-2.19083764742156	-2.84693754085452	0.985943775100402	0.997792898891511	0.985768228403435	chr1:206204959-206205159_hg38.chr1:206204959-206205159	test	hg38.chr1:206204959-206205159	chr1:206204959-206205159	0.432187650874401	chr1:206204959-206205159
0.740479270498445	FALSE	0.654259391916749	1.02633837286996	0.176706827309237	0.152366057855333	0.256472351680049	chr16:71107695-71107895_hg38.chr1:146603072-146603272	test	hg38.chr1:146603072-146603272	chr1:146603072-146603272	0.144287007855681	chr16:71107695-71107895
0.70276661849935	FALSE	0.307433578337136	0.554174488326943	0.329317269076305	0.28972971803418	0.379256686539846	chr16:30220806-30221006_hg38.chr16:30220806-30221006	test	hg38.chr16:30220806-30221006	chr16:30220806-30221006	0.196922980570036	chr16:30220806-30221006
0.740977919099275	FALSE	0.658845232410736	1.0325814729414	0.176706827309237	0.150899901044577	0.254997578942452	chr16:71090522-71090722_hg38.chr16:71090522-71090722	test	hg38.chr16:71090522-71090722	chr16:71090522-71090722	0.143425743915912	chr16:71090522-71090722
0.823211507653248	FALSE	1.41510950293954	2.06214923212436	0.0542168674698795	0.0195967651906887	0.0785181961866513	chr10:46603151-46603351_panTro6.chr10:42860216-42860416	test	panTro6.chr10:42860216-42860416	chr10:42860216-42860416	0.0540679318961142	chr10:46603151-46603351
0.674666214568296	FALSE	0.049007163362737	0.202356327206048	0.423694779116466	0.41981908395839	0.480456793631504	chr7:74806211-74806411_panTro6.chr7:72481615-72481815	test	panTro6.chr7:72481615-72481815	chr7:72481615-72481815	0.244041102669855	chr7:74806211-74806411
0.714914748352069	FALSE	0.419154308550994	0.706269551313508	0.255020080321285	0.240010262518324	0.337551681195866	chr10:46785774-46785974_hg38.chr10:47554420-47554620	test	hg38.chr10:47554420-47554620	chr10:47554420-47554620	0.177815395811205	chr10:46785774-46785974
0.659060893790821	FALSE	-0.0945077523994451	0.00697709802828405	0.497991967871486	0.497216563184933	0.537647087756756	chr2:111278609-111278809_panTro6.chr2A:92141243-92141443	test	panTro6.chr2A:92141243-92141443	chr2A:92141243-92141443	0.269134478465616	chr2:111278609-111278809
0.644611797591726	FALSE	-0.227389405613899	-0.17392615400671	0.582329317269076	0.569038251020623	0.589939521181365	chr2:111310553-111310753_panTro6.chr2A:92109003-92109203	test	panTro6.chr2A:92109003-92109203	chr2A:92109003-92109203	0.294403400291733	chr2:111310553-111310753
0.575386127977268	FALSE	-0.864025863458432	-1.04063425706023	0.86144578313253	0.850977337091725	0.806213158548587	chr15:32293110-32293310_hg38.chr15:30245360-30245560	test	hg38.chr15:30245360-30245560	chr15:30245360-30245560	0.389546220589579	chr15:32293110-32293310
0.635460704966884	FALSE	-0.311547770950526	-0.288498193163797	0.620481927710843	0.613517293303353	0.622307883731631	chr1:145655617-145655817_hg38.chr1:145655617-145655817	test	hg38.chr1:145655617-145655817	chr1:145655617-145655817	0.309900185894718	chr1:145655617-145655817
0.672445442043379	FALSE	0.0285837458383427	0.174552167952636	0.429718875502008	0.430715767940054	0.488598287865118	chr1:149713565-149713765_panTro6.chr1:124426778-124426978	test	panTro6.chr1:124426778-124426978	chr1:124426778-124426978	0.247667429792182	chr1:149713565-149713765
0.69569994031106	FALSE	0.242444608269012	0.465699399800201	0.359437751004016	0.320715341022387	0.404217836381415	chr1:149751401-149751601_hg38.chr1:121055761-121055961	test	hg38.chr1:121055761-121055961	chr1:121055761-121055961	0.207779763293582	chr1:149751401-149751601
0.846146721696831	FALSE	1.62603405607038	2.34929901294336	0.0481927710843374	0.00940439774750559	0.0519712053988039	chr7:74815653-74815853_hg38.chr7:74815653-74815853|chr7:74815653-74815853_hg38.chr7:75130093-75130293	test	hg38.chr7:74815653-74815853|hg38.chr7:75130093-75130293	chr7:74815653-74815853|chr7:75130093-75130293	0.0331924135094498	chr7:74815653-74815853
0.818274648660438	FALSE	1.36970749470235	2.00033956359344	0.0602409638554217	0.0227318048058638	0.0853891141078873	chr6:280141-280341_hg38.chr6:280141-280341	test	hg38.chr6:280141-280341	chr6:280141-280341	0.0593894318106216	chr6:280141-280341
0.679517554734992	FALSE	0.093622694519393	0.263095296674482	0.409638554216867	0.396238564497728	0.46270444058728	chr1:206402252-206402452_panTro6.chr1:181618890-181619090	test	panTro6.chr1:181618890-181619090	chr1:181618890-181619090	0.235722340104175	chr1:206402252-206402452
1.36397016215728	FALSE	6.38821667936071	8.83246882982861	0.00200803212851408	5.11951306602768e-19	8.39157103039397e-11	chr6:280041-280241_panTro6.chr6:143916-144116	test	panTro6.chr6:143916-144116	chr6:143916-144116	3.81057222746925e-17	chr6:280041-280241
0.820235143581675	FALSE	1.3877372595169	2.02488503702395	0.0602409638554217	0.0214395852015166	0.0826085329235406	chr7:74799963-74800163_hg38.chr7:73246569-73246769	test	hg38.chr7:73246569-73246769	chr7:73246569-73246769	0.0569927862862929	chr7:74799963-74800163
1.23659456150984	FALSE	5.21680220748007	7.23772130586408	0.00401606425702816	2.28142915645612e-13	9.10192319063916e-08	chr2:111470559-111470759_hg38.chr2:111470559-111470759	test	hg38.chr2:111470559-111470759	chr2:111470559-111470759	1.04678666920271e-11	chr2:111470559-111470759
0.781547376103368	FALSE	1.03194375998883	1.5405126683745	0.100401606425703	0.0617177186146179	0.151049232247533	chr15:32608972-32609172_hg38.chr15:32608972-32609172	test	hg38.chr15:32608972-32609172	chr15:32608972-32609172	0.0991941831318078	chr15:32608972-32609172
0.771501311756814	FALSE	0.939554753764861	1.41473554810325	0.110441767068273	0.0785730237817584	0.173722997113105	chr2:111369708-111369908_hg38.chr2:111369708-111369908	test	hg38.chr2:111369708-111369908	chr2:111369708-111369908	0.110811263966362	chr2:111369708-111369908
0.75674967337996	FALSE	0.803890760105454	1.23004445611756	0.136546184738956	0.109340228893505	0.210730033407481	chr1:206373611-206373811_hg38.chr1:121354913-121355113|chr1:206373611-206373811_hg38.chr1:206373611-206373811	test	hg38.chr1:121354913-121355113|hg38.chr1:206373611-206373811	chr1:121354913-121355113|chr1:206373611-206373811	0.125466624583787	chr1:206373611-206373811
0.680536088926075	FALSE	0.102989682274312	0.275847384759223	0.405622489959839	0.391332643654687	0.458985579879944	chr1:206158604-206158804_hg38.chr1:206158604-206158804	test	hg38.chr1:206158604-206158804	chr1:206158604-206158804	0.234020854093878	chr1:206158604-206158804
0.800696501682884	FALSE	1.20804940905888	1.78026047288963	0.0742971887550201	0.03751667137174	0.113514128877887	chr15:32162361-32162561_panTro6.chr15:10384017-10384217	test	panTro6.chr15:10384017-10384217	chr15:10384017-10384217	0.078547219505187	chr15:32162361-32162561
0.764778549420641	FALSE	0.877728618684217	1.3305662995555	0.116465863453815	0.0916658787516269	0.190045504892448	chr2:111586882-111587082_panTro6.chr2A:91826936-91827136	test	panTro6.chr2A:91826936-91827136	chr2A:91826936-91827136	0.117321974339414	chr2:111586882-111587082
0.69422067649606	FALSE	0.22884050330846	0.447178958724583	0.367469879518072	0.327372926216663	0.409496442441919	chr5:69580090-69580290_hg38.chr5:69580090-69580290	test	hg38.chr5:69580090-69580290	chr5:69580090-69580290	0.210294325057762	chr5:69580090-69580290
0.696283521395417	FALSE	0.247811533522014	0.473005857901907	0.359437751004016	0.318104499959138	0.402140115383116	chr10:48146024-48146224_hg38.chr10:46905619-46905819	test	hg38.chr10:46905619-46905819	chr10:46905619-46905819	0.206728072063804	chr10:48146024-48146224
0.611740640607154	FALSE	-0.529690229346751	-0.585474330773237	0.744979919678715	0.720885589179958	0.701836638304505	chr10:46761500-46761700_hg38.chr10:47578712-47578912|chr10:46761500-46761700_panTro6.chr10:42494321-42494521	test	hg38.chr10:47578712-47578912|panTro6.chr10:42494321-42494521	chr10:47578712-47578912|chr10:42494321-42494521	0.346225026148686	chr10:46761500-46761700
0.746783501920044	FALSE	0.71223649179937	1.10526759792556	0.160642570281124	0.134521826822197	0.238159171657403	chr1:206333693-206333893_hg38.chr1:206333693-206333893	test	hg38.chr1:206333693-206333893	chr1:206333693-206333893	0.135974410509135	chr1:206333693-206333893
0.72180318474688	FALSE	0.482504071303802	0.792513045583804	0.218875502008032	0.214030794071915	0.314723953466465	chr16:71138707-71138907_hg38.chr1:146572262-146572462	test	hg38.chr1:146572262-146572462	chr1:146572262-146572462	0.168441344528103	chr16:71138707-71138907
0.598223749112271	FALSE	-0.65399882715877	-0.75470634329051	0.791164658634538	0.774787400193536	0.743443719383967	chr1:149813463-149813663_hg38.chr1:149813463-149813663	test	hg38.chr1:149813463-149813663	chr1:149813463-149813663	0.364237173414097	chr1:149813463-149813663
0.873795976335026	FALSE	1.88031145971179	2.6954687671946	0.0421686746987951	0.00351448335378538	0.0300328211986606	chr10:46671988-46672188_panTro6.chr10:42791223-42791423	test	panTro6.chr10:42791223-42791423	chr10:42791223-42791423	0.0159506793516262	chr10:46671988-46672188
0.812634698897202	FALSE	1.31783948591768	1.92972717099636	0.0622489959839357	0.026820325745979	0.0937786933243566	chr1:206215761-206215961_panTro6.chr1:181439300-181439500	test	panTro6.chr1:181439300-181439500	chr1:181439300-181439500	0.0659950018769179	chr1:206215761-206215961
0.872933191842254	FALSE	1.87237682987836	2.68466667145123	0.0421686746987951	0.00363010868550202	0.0305772441268373	chr1:206280077-206280277_hg38.chr1:206280077-206280277	test	hg38.chr1:206280077-206280277	chr1:206280077-206280277	0.0163645802494557	chr1:206280077-206280277
0.997257203772785	FALSE	3.01572725207412	4.24120818480062	0.0120481927710844	1.11159901703348e-05	0.00128181875280876	chr7:74850509-74850709_hg38.chr7:74850509-74850709|chr7:74850509-74850709_panTro6.chr7:72527354-72527554	test	hg38.chr7:74850509-74850709|panTro6.chr7:72527354-72527554	chr7:74850509-74850709|chr7:72527354-72527554	0.000111474553925642	chr7:74850509-74850709
0.57651189736113	FALSE	-0.853672683245318	-1.02653958014924	0.86144578313253	0.847681341498554	0.803356813086504	chr7:144318628-144318828_hg38.chr7:144250899-144251099|chr7:144318628-144318828_hg38.chr7:144299876-144300076	test	hg38.chr7:144250899-144251099|hg38.chr7:144299876-144300076	chr7:144250899-144251099|chr7:144299876-144300076	0.388568483571984	chr7:144318628-144318828
0.752319392611719	FALSE	0.763147517443332	1.1745771668588	0.142570281124498	0.120081961344935	0.222687712118707	chr1:206316554-206316754_hg38.chr1:121298184-121298384	test	hg38.chr1:121298184-121298384	chr1:121298184-121298384	0.130384692648459	chr1:206316554-206316754
0.659595386082599	FALSE	-0.089592274062032	0.0136689625184894	0.497991967871486	0.494547042728258	0.535694387939008	chr7:74749810-74750010_panTro6.chr7:72425481-72425681	test	panTro6.chr7:72425481-72425681	chr7:72425481-72425681	0.268499068389905	chr7:74749810-74750010
0.620983901746542	FALSE	-0.444684232821402	-0.46974833819326	0.698795180722892	0.680732585930693	0.67172601733294	chr2:111494963-111495163_panTro6.chr2A:91924598-91924798	test	panTro6.chr2A:91924598-91924798	chr2A:91924598-91924798	0.332422027000959	chr2:111494963-111495163
0.970431678825974	FALSE	2.76902530932555	3.90535155864515	0.0140562248995983	4.70442500194769e-05	0.00281121337299811	chr1:145667356-145667556_panTro6.chr1:121958664-121958864	test	panTro6.chr1:121958664-121958864	chr1:121958664-121958864	0.000408219080955335	chr1:145667356-145667556
0.652353073352766	FALSE	-0.156196473755611	-0.0770050773680497	0.542168674698795	0.530690247095912	0.562060921921065	chr1:206326439-206326639_hg38.chr1:144971838-144972038	test	hg38.chr1:144971838-144972038	chr1:144971838-144972038	0.281520862696566	chr1:206326439-206326639
0.744474435746972	FALSE	0.691001078439837	1.07635799872869	0.168674698795181	0.140883589499223	0.244782431662202	chr1:149732339-149732539_hg38.chr1:121040524-121040724	test	hg38.chr1:121040524-121040724	chr1:121040524-121040724	0.139321861187268	chr1:149732339-149732539
0.838215400686499	FALSE	1.55309336597424	2.24999856231778	0.0481927710843374	0.0122245182866518	0.0602004153875935	chr1:206326639-206326839_hg38.chr1:121308252-121308452	test	hg38.chr1:121308252-121308452	chr1:121308252-121308452	0.0397002580724031	chr1:206326639-206326839
0.689826737566062	FALSE	0.188431479719986	0.392166670708296	0.375502008032129	0.347467534308017	0.425269212208461	chr1:206226001-206226201_hg38.chr1:143995115-143995315|chr1:206226001-206226201_hg38.chr1:206226001-206226201	test	hg38.chr1:143995115-143995315|hg38.chr1:206226001-206226201	chr1:143995115-143995315|chr1:206226001-206226201	0.217945060844512	chr1:206226001-206226201
0.710712636751342	FALSE	0.380509432165497	0.653658948995487	0.279116465863454	0.25666577820897	0.351783648159571	chr1:206251278-206251478_hg38.chr1:144020324-144020524|chr1:206251278-206251478_hg38.chr1:145047429-145047629|chr1:206251278-206251478_hg38.chr1:206251278-206251478|chr1:206251278-206251478_panTro6.chr1:181474497-181474697	test	hg38.chr1:144020324-144020524|hg38.chr1:145047429-145047629|hg38.chr1:206251278-206251478|panTro6.chr1:181474497-181474697	chr1:144020324-144020524|chr1:145047429-145047629|chr1:206251278-206251478|chr1:181474497-181474697	0.184403752255659	chr1:206251278-206251478
0.457673728633512	FALSE	-1.94657234339798	-2.51439812109077	0.981927710843373	0.994038212641601	0.974206986505298	chr16:70941963-70942163_hg38.chr1:146773184-146773384	test	hg38.chr1:146773184-146773384	chr1:146773184-146773384	0.432187650874401	chr16:70941963-70942163
0.71404824291856	FALSE	0.411185458947022	0.69542086924594	0.257028112449799	0.243395792871016	0.340468274919484	chr5:69603940-69604140_hg38.chr5:69603940-69604140|chr5:69603940-69604140_hg38.chr5:71023733-71023933	test	hg38.chr5:69603940-69604140|hg38.chr5:71023733-71023933	chr5:69603940-69604140|chr5:71023733-71023933	0.178982975840062	chr5:69603940-69604140
0.756267807566523	FALSE	0.799459263142969	1.22401147720359	0.136546184738956	0.11047394896285	0.212012079362296	chr2:111392430-111392630_panTro6.chr2A:92027205-92027405	test	panTro6.chr2A:92027205-92027405	chr2A:92027205-92027405	0.125731377084374	chr2:111392430-111392630
0.856006990455354	FALSE	1.71671438622511	2.47274996515362	0.0461847389558233	0.00670389561985072	0.0430156851413204	chr1:206344989-206345189_hg38.chr1:144953259-144953459	test	hg38.chr1:144953259-144953459	chr1:144953259-144953459	0.0262624467512177	chr1:206344989-206345189
0.765628256132624	FALSE	0.885542978217844	1.34120466096964	0.114457831325301	0.0899270067501062	0.187931925157918	chr1:206403052-206403252_hg38.chr1:121384337-121384537|chr1:206403052-206403252_hg38.chr1:144064806-144065006|chr1:206403052-206403252_hg38.chr1:144895503-144895703|chr1:206403052-206403252_panTro6.chr1:181619687-181619887	test	hg38.chr1:121384337-121384537|hg38.chr1:144064806-144065006|hg38.chr1:144895503-144895703|panTro6.chr1:181619687-181619887	chr1:121384337-121384537|chr1:144064806-144065006|chr1:144895503-144895703|chr1:181619687-181619887	0.116379260396549	chr1:206403052-206403252
0.579247401292813	FALSE	-0.828515519101069	-0.992290963462267	0.855421686746988	0.839472194914834	0.79631069512894	chr2:110057086-110057286_hg38.chr2:110314179-110314379	test	hg38.chr2:110314179-110314379	chr2:110314179-110314379	0.385967570100659	chr2:110057086-110057286
1.00586969260907	FALSE	3.09493232753951	4.34903688336627	0.0120481927710844	6.83683580426154e-06	0.000984289033197505	chr7:74851409-74851609_hg38.chr7:74851409-74851609	test	hg38.chr7:74851409-74851609	chr7:74851409-74851609	7.33963751405381e-05	chr7:74851409-74851609
0.770134320864397	FALSE	0.92698317093293	1.39762076842894	0.112449799196787	0.081113489167503	0.176967636046136	chr10:46671788-46671988_hg38.chr10:47670061-47670261|chr10:46671788-46671988_hg38.GPRIN2_dist:36270-36470	test	hg38.chr10:47670061-47670261|hg38.GPRIN2_dist:36270-36470	chr10:47670061-47670261|GPRIN2_dist:36270-36470	0.112190349535497	chr10:46671788-46671988
1.02921117275671	FALSE	3.30959312208009	4.64127313176796	0.0100401606425703	1.73134529513128e-06	0.000467158402848859	chr6:332634-332834_hg38.DUSP22_chr16:171587-353786:78471-78671	test	hg38.DUSP22_chr16:171587-353786:78471-78671	DUSP22_chr16:171587-353786:78471-78671	2.16382907972129e-05	chr6:332634-332834
0.786182548143312	FALSE	1.07457129288876	1.59854520440399	0.0923694779116466	0.0549608467351023	0.141283355059481	chr16:70926430-70926630_hg38.chr16:70926430-70926630	test	hg38.chr16:70926430-70926630	chr16:70926430-70926630	0.0945499969768705	chr16:70926430-70926630
0.938496643760308	FALSE	2.47533356580646	3.50552366507819	0.0200803212851406	0.000227854993484612	0.0066555893738438	chr16:70930315-70930515_hg38.chr1:146784855-146785055	test	hg38.chr1:146784855-146785055	chr1:146784855-146785055	0.0015833815070527	chr16:70930315-70930515
0.706097613631303	FALSE	0.338067199560512	0.595878678234735	0.313253012048193	0.275628139039472	0.36765627388309	chr1:206158304-206158504_hg38.chr1:206158304-206158504	test	hg38.chr1:206158304-206158504	chr1:206158304-206158504	0.191676991894179	chr1:206158304-206158504
0.676237949562932	FALSE	0.0634616829828132	0.222034511083361	0.419678714859438	0.412143508910169	0.474699435131554	chr10:48170853-48171053_panTro6.chr10:44062197-44062397	test	panTro6.chr10:44062197-44062397	chr10:44062197-44062397	0.24154957931363	chr10:48170853-48171053
0.48155762040439	FALSE	-1.72692324009226	-2.21537085785792	0.979919678714859	0.986632690048576	0.957909274989337	chr10:46635569-46635769_panTro6.chr7:148101257-148101457	test	panTro6.chr7:148101257-148101457	chr7:148101257-148101457	0.432187650874401	chr10:46635569-46635769
0.692240740116804	FALSE	0.210631944398635	0.422390077475927	0.3714859437751	0.33637015962154	0.416587241728281	chr1:206402452-206402652_hg38.chr1:206402452-206402652	test	hg38.chr1:206402452-206402652	chr1:206402452-206402652	0.213577781131182	chr1:206402452-206402652
0.670238014406814	FALSE	0.00828305507843483	0.146915087225643	0.443775100401606	0.441599521629684	0.49669557690389	chr1:206318154-206318354_panTro6.chr1:181541022-181541222	test	panTro6.chr1:181541022-181541222	chr1:181541022-181541222	0.251197339523446	chr1:206318154-206318354
0.666584870976185	FALSE	-0.0253132150136667	0.101177587963058	0.461847389558233	0.459704743811074	0.51009743337369	chr5:70950112-70950312_hg38.chr5:70950112-70950312	test	hg38.chr5:70950112-70950312	chr5:70950112-70950312	0.257226867400155	chr5:70950112-70950312
0.888942392647303	FALSE	2.01960604340871	2.88510249444034	0.0381526104417671	0.00195643124844248	0.0217121338969707	chr7:74858929-74859129_hg38.chr7:74858929-74859129	test	hg38.chr7:74858929-74859129	chr7:74858929-74859129	0.00985517822715611	chr7:74858929-74859129
0.551031837341171	FALSE	-1.08800100750879	-1.34555093256491	0.91566265060241	0.910776307496378	0.861702668621276	chr10:46489459-46489659_hg38.chr10:46489459-46489659	test	hg38.chr10:46489459-46489659	chr10:46489459-46489659	0.409751996543873	chr10:46489459-46489659
0.206078003860356	FALSE	-4.26038182939473	-5.66438647900729	1	0.999999992622425	0.999989796101986	chr2:111356148-111356348_hg38.chr2:111356148-111356348	test	hg38.chr2:111356148-111356348	chr2:111356148-111356348	0.432187650874401	chr2:111356148-111356348
0.537901153000804	FALSE	-1.20875783679022	-1.50994761633576	0.931726907630522	0.934471604384314	0.886622052801222	chr10:46684319-46684519_hg38.chr10:46684319-46684519	test	hg38.chr10:46684319-46684519	chr10:46684319-46684519	0.417830720622693	chr10:46684319-46684519
0.738828584570247	FALSE	0.639078797085455	1.00567172020291	0.178714859437751	0.157286755570592	0.261385836245772	chr10:46688152-46688352_panTro6.chr10:42773370-42773570	test	panTro6.chr10:42773370-42773570	chr10:42773370-42773570	0.146292275131882	chr10:46688152-46688352
1.82727803854648	FALSE	10.6490448802091	14.6331016429372	0	8.63648936458478e-49	8.80816035443736e-27	chr7:74769484-74769684_hg38.chr7:75176368-75176568	test	hg38.chr7:75176368-75176568	chr7:75176368-75176568	1.92850175931218e-46	chr7:74769484-74769684
0.976633622373732	FALSE	2.82606171495349	3.98300013550195	0.0140562248995983	3.40253583822139e-05	0.00235620919306238	chr16:70923426-70923626_hg38.chr16:70923426-70923626	test	hg38.chr16:70923426-70923626	chr16:70923426-70923626	0.00030310208177555	chr16:70923426-70923626
0.502553787897681	FALSE	-1.53383120103096	-1.95249801602262	0.967871485943775	0.974560446863656	0.937464407518223	chr2:110042764-110042964_hg38.chr2:110042764-110042964|chr2:110042764-110042964_panTro6.chr2A:93043666-93043866	test	hg38.chr2:110042764-110042964|panTro6.chr2A:93043666-93043866	chr2:110042764-110042964|chr2A:93043666-93043866	0.429352098337522	chr2:110042764-110042964
0.69961547462927	FALSE	0.278453965965321	0.514722043283126	0.343373493975904	0.303373633751839	0.390331948976523	chr10:46574308-46574508_hg38.chr10:47767294-47767494|chr10:46574308-46574508_hg38.GPRIN2_dist:133534-133734	test	hg38.chr10:47767294-47767494|hg38.GPRIN2_dist:133534-133734	chr10:47767294-47767494|GPRIN2_dist:133534-133734	0.201803474848859	chr10:46574308-46574508
0.610468755093235	FALSE	-0.54138717201087	-0.601398387372617	0.751004016064257	0.726212663744805	0.705879626407175	chr10:46634769-46634969_hg38.chr10:47706699-47706899	test	hg38.chr10:47706699-47706899	chr10:47706699-47706899	0.348236421134884	chr10:46634769-46634969
0.769300211478236	FALSE	0.919312252789153	1.38717768614681	0.112449799196787	0.08269379391276	0.178966135387328	chr1:206318454-206318654_hg38.chr1:206318454-206318654	test	hg38.chr1:206318454-206318654	chr1:206318454-206318654	0.113453026738161	chr1:206318454-206318654
0.743534138614006	FALSE	0.682353600713917	1.06458544168506	0.168674698795181	0.14353178537379	0.247507693802823	chr1:206240508-206240708_hg38.chr1:121221953-121222153	test	hg38.chr1:121221953-121222153	chr1:121221953-121222153	0.140325789098821	chr1:206240508-206240708
0.70101280710221	FALSE	0.291304586276517	0.532216700737534	0.335341365461847	0.29728795866569	0.385409190069016	chr1:206380132-206380332_panTro6.chr1:181596768-181596968	test	panTro6.chr1:181596768-181596968	chr1:181596768-181596968	0.199749735163395	chr1:206380132-206380332
0.721923785889737	FALSE	0.48361318422142	0.794022976630096	0.218875502008032	0.21359102769387	0.314330208104847	chr16:70887479-70887679_panTro6.chr16:58883846-58884046	test	panTro6.chr16:58883846-58884046	chr16:58883846-58884046	0.16825338309694	chr16:70887479-70887679
0.712675644093671	FALSE	0.398562302554521	0.678235878036775	0.265060240963855	0.248811073793725	0.345107871517305	chr2:109997543-109997743_hg38.chr2:109997543-109997743	test	hg38.chr2:109997543-109997743	chr2:109997543-109997743	0.181169852083036	chr2:109997543-109997743
0.474699957652199	FALSE	-1.78998999189057	-2.30122906491368	0.981927710843373	0.989310656574645	0.963272239841141	chr1:206204959-206205159_hg38.chr1:121186435-121186635	test	hg38.chr1:121186435-121186635	chr1:121186435-121186635	0.432187650874401	chr1:206204959-206205159
0.623329388402129	FALSE	-0.423113877133245	-0.440382753124555	0.684738955823293	0.670170042922828	0.663893910972586	chr7:144336556-144336756_hg38.chr7:144336556-144336756	test	hg38.chr7:144336556-144336756	chr7:144336556-144336756	0.328942545158764	chr7:144336556-144336756
0.722612097330056	FALSE	0.489943266107218	0.802640662902711	0.216867469879518	0.211091229185071	0.312087022849488	chr5:69610171-69610371_hg38.chr5:71017501-71017701	test	hg38.chr5:71017501-71017701	chr5:71017501-71017701	0.166912281415974	chr5:69610171-69610371
0.764357376129744	FALSE	0.873855282773578	1.32529319340798	0.118473895582329	0.0925369628405515	0.191098534846166	chr7:144357660-144357860_hg38.chr7:144193177-144193377	test	hg38.chr7:144193177-144193377	chr7:144193177-144193377	0.11750927135946	chr7:144357660-144357860
0.842935732703051	FALSE	1.59650407578181	2.30909730459985	0.0481927710843374	0.0104690911528468	0.0551881482574572	chr1:206386845-206387045_hg38.chr1:121368124-121368324|chr1:206386845-206387045_hg38.chr1:144048581-144048781	test	hg38.chr1:121368124-121368324|hg38.chr1:144048581-144048781	chr1:121368124-121368324|chr1:144048581-144048781	0.0357448953303527	chr1:206386845-206387045
0.754066348400085	FALSE	0.779213461641645	1.19644912195705	0.136546184738956	0.115760670920044	0.217926990778517	chr16:71023293-71023493_panTro6.chr16:58746061-58746261	test	panTro6.chr16:58746061-58746261	chr16:58746061-58746261	0.127979253040276	chr16:71023293-71023493
0.747818194882691	FALSE	0.721752084300894	1.11822199446507	0.15863453815261	0.131736096418343	0.235223456766441	chr16:71051371-71051571_hg38.chr16:71051371-71051571	test	hg38.chr16:71051371-71051571	chr16:71051371-71051571	0.134425159369881	chr16:71051371-71051571
0.684100998825783	FALSE	0.135774509401658	0.320480196748477	0.393574297188755	0.374302170040764	0.445999771487657	chr1:206282062-206282262_panTro6.chr1:181505235-181505435	test	panTro6.chr1:181505235-181505435	chr1:181505235-181505435	0.227988363484286	chr1:206282062-206282262
0.765828406620981	FALSE	0.887383669664426	1.34371055294663	0.114457831325301	0.089521001743031	0.187436186251186	chr6:308631-308831_hg38.DUSP22_chr16:171587-353786:54480-54680	test	hg38.DUSP22_chr16:171587-353786:54480-54680	DUSP22_chr16:171587-353786:54480-54680	0.116162437247356	chr6:308631-308831
0.773322163128501	FALSE	0.956300281456948	1.43753267880761	0.106425702811245	0.0752833471210368	0.16946027388514	chr10:46694566-46694766_hg38.chr10:46694566-46694766	test	hg38.chr10:46694566-46694766	chr10:46694566-46694766	0.109017782231765	chr10:46694566-46694766
0.663770008449027	FALSE	-0.0512002034471409	0.0659353985431993	0.481927710843373	0.473714628964493	0.520417005134198	chr1:149812663-149812863_hg38.chr1:121117585-121117785|chr1:149812663-149812863_hg38.chr1:143904946-143905146	test	hg38.chr1:121117585-121117785|hg38.chr1:143904946-143905146	chr1:121117585-121117785|chr1:143904946-143905146	0.261958972799533	chr1:149812663-149812863
0.631670627757222	FALSE	-0.346403357659261	-0.335950108719225	0.644578313253012	0.631545755268976	0.635480198953511	chr10:46578246-46578446_hg38.chr10:46578246-46578446	test	hg38.chr10:46578246-46578446	chr10:46578246-46578446	0.316051642315529	chr10:46578246-46578446
1.0127206627384	FALSE	3.15793753038157	4.43481129852092	0.0120481927710844	4.6076485668364e-06	0.000794448013358795	chr2:111464412-111464612_hg38.chr2:87485622-87485822	test	hg38.chr2:87485622-87485822	chr2:87485622-87485822	5.09343507548107e-05	chr2:111464412-111464612
0.5955110378509	FALSE	-0.678946377658646	-0.788669594849784	0.79718875502008	0.784847428395456	0.751414080723874	chr6:295719-295919_hg38.chr6:295719-295919	test	hg38.chr6:295719-295919	chr6:295719-295919	0.367254902122257	chr6:295719-295919
0.586195048516975	FALSE	-0.764621221743202	-0.905306147282453	0.829317269076305	0.81734838967997	0.77775143575829	chr1:149771085-149771285_hg38.chr1:149771085-149771285	test	hg38.chr1:149771085-149771285	chr1:149771085-149771285	0.378602001622687	chr1:149771085-149771285
0.539180596656134	FALSE	-1.19699138539615	-1.49392893150902	0.929718875502008	0.932402902200222	0.884345043755285	chr16:70914687-70914887_panTro6.chr16:58856679-58856879	test	panTro6.chr16:58856679-58856879	chr16:58856679-58856879	0.417136698789371	chr16:70914687-70914887
0.781619566215189	FALSE	1.03260765905022	1.54141649141044	0.100401606425703	0.0616077264447914	0.150893771228348	chr7:74800700-74800900_hg38.chr7:73247312-73247512	test	hg38.chr7:73247312-73247512	chr7:73247312-73247512	0.0991564086431183	chr7:74800700-74800900
1.19407343134678	FALSE	4.82575504475385	6.70535508581064	0.00401606425702816	1.00458597266165e-11	6.97369249622158e-07	chr15:32329159-32329359_panTro6.chr15:10554453-10554653	test	panTro6.chr15:10554453-10554653	chr15:10554453-10554653	3.42880219840899e-10	chr15:32329159-32329359
0.92587678383245	FALSE	2.35927455232618	3.34752252301931	0.0261044176706827	0.000407686808876413	0.00915535153086743	chr7:74801600-74801800_hg38.chr7:73248193-73248393	test	hg38.chr7:73248193-73248393	chr7:73248193-73248393	0.00259113535618791	chr7:74801600-74801800
0.703892347692036	FALSE	0.317786388930597	0.568268662042835	0.325301204819277	0.284926277356423	0.375323487994031	chr15:32614712-32614912_hg38.chr15:32614712-32614912	test	hg38.chr15:32614712-32614912	chr15:32614712-32614912	0.195309046422329	chr15:32614712-32614912
0.720681550531384	FALSE	0.472188920321116	0.778470141143201	0.224899598393574	0.218145951309754	0.318395973720874	chr1:206280877-206281077_hg38.chr1:121262402-121262602	test	hg38.chr1:121262402-121262602	chr1:121262402-121262602	0.169825956909181	chr1:206280877-206281077
0.736605368932456	FALSE	0.618632911382209	0.977836973080341	0.182730923694779	0.164077480707428	0.268079107747425	chr1:149788643-149788843_hg38.chr1:143880717-143880917	test	hg38.chr1:143880717-143880917	chr1:143880717-143880917	0.14901573274121	chr1:149788643-149788843
0.66470843289807	FALSE	-0.0425699479289103	0.0776845095105442	0.475903614457831	0.46903950824219	0.516977824078405	chr1:149812663-149812863_hg38.chr1:149812663-149812863	test	hg38.chr1:149812663-149812863	chr1:149812663-149812863	0.26027607605487	chr1:149812663-149812863
0.733921960690666	FALSE	0.593954847197086	0.944240596477379	0.186746987951807	0.172523357100263	0.276271156705975	chr1:206406173-206406373_hg38.chr1:121387430-121387630|chr1:206406173-206406373_hg38.chr1:144892384-144892584	test	hg38.chr1:121387430-121387630|hg38.chr1:144892384-144892584	chr1:121387430-121387630|chr1:144892384-144892584	0.152348826602292	chr1:206406173-206406373
0.554071249139315	FALSE	-1.0600489433124	-1.30749737745104	0.913654618473896	0.904478077492795	0.855438833164582	chr15:32615112-32615312_panTro6.chr15:10826578-10826778	test	panTro6.chr15:10826578-10826778	chr15:10826578-10826778	0.407752448456043	chr15:32615112-32615312
0.603017562161904	FALSE	-0.609912346284202	-0.694687615587622	0.775100401606426	0.756374454557824	0.729040063243414	chr10:46618903-46619103_hg38.chr10:47722562-47722762	test	hg38.chr10:47722562-47722762	chr10:47722562-47722762	0.358235529539003	chr10:46618903-46619103
0.765613637116661	FALSE	0.885408533891171	1.34102163031549	0.114457831325301	0.0899567149435429	0.187968165683889	chr1:149776338-149776538_hg38.chr1:121081014-121081214	test	hg38.chr1:121081014-121081214	chr1:121081014-121081214	0.116379260396549	chr1:149776338-149776538
0.856376892856046	FALSE	1.72011620747778	2.47738115774163	0.0461847389558233	0.00661752384234163	0.0427056601002124	chr1:145609116-145609316_panTro6.chr1:121900362-121900562	test	panTro6.chr1:121900362-121900562	chr1:121900362-121900562	0.026107295231106	chr1:145609116-145609316
0.77890568316254	FALSE	1.00764933212806	1.50743856897833	0.100401606425703	0.0658491394558499	0.156811418555048	chr16:71039715-71039915_panTro6.chr16:58729580-58729780	test	panTro6.chr16:58729580-58729780	chr16:58729580-58729780	0.102252518741222	chr16:71039715-71039915
0.518099420713972	FALSE	-1.39086520783458	-1.75786608246367	0.955823293172691	0.960614850947028	0.91786684754323	chr2:111483196-111483396_panTro6.chr2A:91936111-91936311	test	panTro6.chr2A:91936111-91936311	chr2A:91936111-91936311	0.425647159925366	chr2:111483196-111483396
1.06593368779661	FALSE	3.64731310410917	5.10104046268505	0.00602409638554213	1.68895664981019e-07	0.000132498466631965	chr1:206224563-206224763_hg38.chr1:121206053-121206253	test	hg38.chr1:121206053-121206253	chr1:121206053-121206253	2.58905233731256e-06	chr1:206224563-206224763
0.639352647595796	FALSE	-0.275755375106557	-0.239770918557663	0.612449799196787	0.594746073484286	0.60863201965684	chr6:326112-326312_hg38.DUSP22_chr16:171587-353786:72012-72212	test	hg38.DUSP22_chr16:171587-353786:72012-72212	DUSP22_chr16:171587-353786:72012-72212	0.303474375620719	chr6:326112-326312
0.73082468222891	FALSE	0.565470610066079	0.905462548461833	0.192771084337349	0.18261019605337	0.285876854561819	chr7:74861028-74861228_panTro6.chr7:72537914-72538114	test	panTro6.chr7:72537914-72538114	chr7:72537914-72538114	0.1565966276963	chr7:74861028-74861228
0.884612165210437	FALSE	1.97978294494796	2.83088787682092	0.0421686746987951	0.00232094950918933	0.0238639617970589	chr1:206289180-206289380_panTro6.chr1:181512354-181512554	test	panTro6.chr1:181512354-181512554	chr1:181512354-181512554	0.0114154395012531	chr1:206289180-206289380
0.586661166743961	FALSE	-0.76033454804805	-0.899470328769461	0.829317269076305	0.815798903359961	0.776472682030385	chr1:145656517-145656717_hg38.chr1:147979208-147979408	test	hg38.chr1:147979208-147979408	chr1:147979208-147979408	0.3780984527587	chr1:145656517-145656717
1.44550886218765	FALSE	7.13809038161151	9.8533365573979	0	3.31527493834718e-23	4.73182007372392e-13	chr6:375544-375744_panTro6.chr6:237914-238114	test	panTro6.chr6:237914-238114	chr6:237914-238114	3.36495814513775e-21	chr6:375544-375744
0.731854324808924	FALSE	0.574939756534964	0.918353714012374	0.188755020080321	0.179216857311333	0.282666020476412	chr5:69560812-69561012_hg38.chr5:69560812-69561012	test	hg38.chr5:69560812-69561012	chr5:69560812-69561012	0.155114919726508	chr5:69560812-69561012
0.672977549682132	FALSE	0.0334772936250871	0.181214176493288	0.427710843373494	0.428099733793869	0.486646986371469	chr1:206262393-206262593_hg38.chr1:121243875-121244075	test	hg38.chr1:121243875-121244075	chr1:121243875-121244075	0.247011281952549	chr1:206262393-206262593
0.738533678286501	FALSE	0.636366680425179	1.00197948194523	0.178714859437751	0.158176751313534	0.262268726410097	chr1:206375573-206375773_hg38.chr1:121356861-121357061	test	hg38.chr1:121356861-121357061	chr1:121356861-121357061	0.146557620730799	chr1:206375573-206375773
0.707329065577919	FALSE	0.349392293411763	0.61129650498307	0.303212851405622	0.270501652183012	0.363397409094381	chr1:149812163-149812363_hg38.chr1:149812163-149812363	test	hg38.chr1:149812163-149812363	chr1:149812163-149812363	0.189348572730054	chr1:149812163-149812363
0.730154317431883	FALSE	0.559305575156058	0.897069554868262	0.192771084337349	0.184840901612523	0.287976595553612	chr1:206163380-206163580_hg38.chr1:143932489-143932689	test	hg38.chr1:143932489-143932689	chr1:143932489-143932689	0.157244674595124	chr1:206163380-206163580
0.717212603210437	FALSE	0.44028661663584	0.73503878440985	0.240963855421687	0.231157936984597	0.329864766324814	chr1:206262293-206262493_panTro6.chr1:181485463-181485663	test	panTro6.chr1:181485463-181485663	chr1:181485463-181485663	0.174607279961821	chr1:206262293-206262493
0.645232455316979	FALSE	-0.221681503647186	-0.166155494904442	0.582329317269076	0.565982708779373	0.587719085083023	chr1:206388312-206388512_hg38.chr1:144050043-144050243	test	hg38.chr1:144050043-144050243	chr1:144050043-144050243	0.293411734159941	chr1:206388312-206388512
0.678083391393813	FALSE	0.0804333577519237	0.245139515302848	0.413654618473896	0.403174203683691	0.467946298595762	chr6:296919-297119_panTro6.chr6:160784-160984	test	panTro6.chr6:160784-160984	chr6:160784-160984	0.238210190134043	chr6:296919-297119
0.735335387858878	FALSE	0.606953482974869	0.961936760148855	0.184738955823293	0.168040685844327	0.271940891561122	chr16:30271648-30271848_hg38.chr16:29531663-29531863	test	hg38.chr16:29531663-29531863	chr16:29531663-29531863	0.150719719527699	chr16:30271648-30271848
0.66645383994344	FALSE	-0.0265182468034436	0.0995370742856402	0.461847389558233	0.460355926511432	0.510578010064006	chr1:206298780-206298980_hg38.chr1:121280304-121280504	test	hg38.chr1:121280304-121280504	chr1:121280304-121280504	0.257505199557349	chr1:206298780-206298980
0.734685363592979	FALSE	0.600975510519568	0.953798430804064	0.184738955823293	0.170092841936378	0.273928148808586	chr15:32293710-32293910_hg38.chr1:206332202-206332402	test	hg38.chr1:206332202-206332402	chr1:206332202-206332402	0.15136643736732	chr15:32293710-32293910
0.718456884399269	FALSE	0.451729695092611	0.750617233774719	0.238955823293173	0.226441523210544	0.325731861512199	chr1:206192239-206192439_hg38.chr1:121173696-121173896|chr1:206192239-206192439_hg38.chr1:143961345-143961545|chr1:206192239-206192439_hg38.chr1:206192239-206192439	test	hg38.chr1:121173696-121173896|hg38.chr1:143961345-143961545|hg38.chr1:206192239-206192439	chr1:121173696-121173896|chr1:143961345-143961545|chr1:206192239-206192439	0.172866456917139	chr1:206192239-206192439
0.739808250956982	FALSE	0.648088335625047	1.01793718185032	0.176706827309237	0.154353905095531	0.258463908936647	chr2:110054610-110054810_hg38.chr2:110054610-110054810	test	hg38.chr2:110054610-110054810	chr2:110054610-110054810	0.145547208168781	chr2:110054610-110054810
0.787833608998287	FALSE	1.08975533574816	1.61921655116901	0.0883534136546185	0.0527003390314708	0.13791046670665	chr10:48131230-48131430_panTro6.chr10:44022543-44022743	test	panTro6.chr10:44022543-44022743	chr10:44022543-44022743	0.0925921056975687	chr10:48131230-48131430
0.727627748421625	FALSE	0.536069888825413	0.865436811605391	0.20281124497992	0.193399541870343	0.295955124834843	chr10:46781944-46782144_panTro6.chr10:42514787-42514987	test	panTro6.chr10:42514787-42514987	chr10:42514787-42514987	0.160226711740096	chr10:46781944-46782144
0.70120457637001	FALSE	0.293068199515018	0.534617659503918	0.333333333333333	0.296457134836777	0.384735011601715	chr1:149788343-149788543_panTro6.chr1:124501659-124501859	test	panTro6.chr1:124501659-124501859	chr1:124501659-124501859	0.199511678390191	chr1:149788343-149788543
0.680519087590209	FALSE	0.102833328853614	0.275634527366295	0.405622489959839	0.391414393780791	0.459047626437957	chr1:206247068-206247268_hg38.chr1:206247068-206247268|chr1:206247068-206247268_panTro6.chr1:181470288-181470488	test	hg38.chr1:206247068-206247268|panTro6.chr1:181470288-181470488	chr1:206247068-206247268|chr1:181470288-181470488	0.234027958245403	chr1:206247068-206247268
0.634776787130623	FALSE	-0.317837446892401	-0.297060871341011	0.6285140562249	0.616789981608512	0.624695878040852	chr2:111563641-111563841_hg38.chr2:111563641-111563841	test	hg38.chr2:111563641-111563841	chr2:111563641-111563841	0.311131001892383	chr2:111563641-111563841
0.782271846449152	FALSE	1.03860637860013	1.54958306556401	0.0983935742971888	0.0606208100569158	0.149493919021019	chr7:144342475-144342675_hg38.chr7:144342475-144342675	test	hg38.chr7:144342475-144342675	chr7:144342475-144342675	0.0983839397154335	chr7:144342475-144342675
0.699171395205906	FALSE	0.274369972951363	0.50916215145727	0.345381526104418	0.305319285116981	0.391900158011581	chr16:30221873-30222073_hg38.chr16:29482533-29482733	test	hg38.chr16:29482533-29482733	chr16:29482533-29482733	0.202514170936853	chr16:30221873-30222073
0.515077773730945	FALSE	-1.41865389724481	-1.79569722139439	0.959839357429719	0.963728657978487	0.922000027866433	chr2:111471986-111472186_hg38.chr2:87478032-87478232	test	hg38.chr2:87478032-87478232	chr2:87478032-87478232	0.42630283834964	chr2:111471986-111472186
0.764843602411694	FALSE	0.878326880947718	1.33138076555904	0.116465863453815	0.091531877531672	0.18988317602488	chr2:111461632-111461832_hg38.chr2:111461632-111461832	test	hg38.chr2:111461632-111461832	chr2:111461632-111461832	0.117321974339414	chr2:111461632-111461832
0.574695703377883	FALSE	-0.870375379090552	-1.04927840016736	0.86144578313253	0.852974997865321	0.807952351392992	chr2:110065887-110066087_hg38.chr2:110065887-110066087	test	hg38.chr2:110065887-110066087	chr2:110065887-110066087	0.390194041178719	chr2:110065887-110066087
0.743311392438475	FALSE	0.680305107185751	1.061796650817	0.168674698795181	0.14416400529416	0.248155645703674	chr10:48124250-48124450_panTro6.chr10:44015554-44015754	test	panTro6.chr10:44015554-44015754	chr10:44015554-44015754	0.140493352066349	chr10:48124250-48124450
0.712590691709346	FALSE	0.397781034777069	0.677172270847728	0.265060240963855	0.249148329513018	0.345395799118116	chr7:74767033-74767233_panTro6.chr7:72442646-72442846	test	panTro6.chr7:72442646-72442846	chr7:72442646-72442846	0.181233641896698	chr7:74767033-74767233
1.01074827012121	FALSE	3.13979834796153	4.4101168654697	0.0120481927710844	5.16574237721833e-06	0.000845320828162647	chr16:30241048-30241248_hg38.chr16:29501079-29501279	test	hg38.chr16:29501079-29501279	chr16:29501079-29501279	5.67292393065593e-05	chr16:30241048-30241248
1.52177546929166	FALSE	7.83947908422617	10.8081974744187	0	1.57397347563681e-27	2.26209653626109e-15	chr10:46598716-46598916_hg38.GPRIN2_dist:109046-109246	test	hg38.GPRIN2_dist:109046-109246	GPRIN2_dist:109046-109246	1.95257489520341e-25	chr10:46598716-46598916
0.709430578160788	FALSE	0.368718932421905	0.637607525077007	0.293172690763052	0.261864597972746	0.356168617769256	chr1:206234693-206234893_hg38.chr1:144003816-144004016|chr1:206234693-206234893_hg38.chr1:145063950-145064150	test	hg38.chr1:144003816-144004016|hg38.chr1:145063950-145064150	chr1:144003816-144004016|chr1:145063950-145064150	0.186024072576635	chr1:206234693-206234893
0.752146509932529	FALSE	0.761557595422857	1.17241266892377	0.142570281124498	0.12051570777122	0.223162045761968	chr6:346789-346989_hg38.DUSP22_chr16:171587-353786:92691-92891	test	hg38.DUSP22_chr16:171587-353786:92691-92891	DUSP22_chr16:171587-353786:92691-92891	0.130550405860963	chr6:346789-346989
0.88952643372287	FALSE	2.02497719898807	2.89241471165008	0.0381526104417671	0.00191146480477097	0.0214348527850147	chr1:145684427-145684627_hg38.chr1:145684427-145684627	test	hg38.chr1:145684427-145684627	chr1:145684427-145684627	0.00971527162169761	chr1:145684427-145684627
0.767315312132289	FALSE	0.90105805177067	1.36232666836022	0.114457831325301	0.0865474074926672	0.183778727430837	chr10:48181407-48181607_hg38.chr10:48181407-48181607	test	hg38.chr10:48181407-48181607	chr10:48181407-48181607	0.114829852073805	chr10:48181407-48181607
0.80831872189281	FALSE	1.27814744209177	1.87569096935133	0.0682730923694779	0.030348863336009	0.100598721862966	chr1:206225601-206225801_hg38.chr1:143994716-143994916	test	hg38.chr1:143994716-143994916	chr1:143994716-143994916	0.0703474952437435	chr1:206225601-206225801
0.678591002713463	FALSE	0.0851016242245141	0.251494828966012	0.411646586345382	0.40071577981949	0.466090299524514	chr1:149773997-149774197_hg38.chr1:149773997-149774197	test	hg38.chr1:149773997-149774197	chr1:149773997-149774197	0.237487149730335	chr1:149773997-149774197
0.747994123778605	FALSE	0.723370020967323	1.12042463115315	0.15863453815261	0.131266426759093	0.234726292180054	chr6:291719-291919_panTro6.chr6:155554-155754	test	panTro6.chr6:155554-155754	chr6:155554-155754	0.134425159369881	chr6:291719-291919
0.94629731798297	FALSE	2.547072757837	3.60318841278977	0.0180722891566265	0.0001571687518212	0.00543153907665926	chr7:74761733-74761933_hg38.chr7:73208340-73208540	test	hg38.chr7:73208340-73208540	chr7:73208340-73208540	0.0011569880235464	chr7:74761733-74761933
0.621056689758226	FALSE	-0.444014835151578	-0.468837029427553	0.696787148594378	0.68040693520982	0.671484070862438	chr1:206240408-206240608_hg38.chr1:206240408-206240608	test	hg38.chr1:206240408-206240608	chr1:206240408-206240608	0.332311451005267	chr1:206240408-206240608
0.608588907062622	FALSE	-0.558675264681707	-0.624934158564365	0.753012048192771	0.733992863917455	0.711808318257778	chr10:46694466-46694666_hg38.chr10:46694466-46694666	test	hg38.chr10:46694466-46694666	chr10:46694466-46694666	0.350659756099944	chr10:46694466-46694666
0.668957001954506	FALSE	-0.00349782381568188	0.130876760999097	0.453815261044177	0.447936399286195	0.501395426964015	chr6:358554-358754_hg38.chr6:358554-358754	test	hg38.chr6:358554-358754	chr6:358554-358754	0.253179631480248	chr6:358554-358754
0.796885651890056	FALSE	1.17300278651272	1.73254848377694	0.0742971887550201	0.0415879762492664	0.120397344130679	chr1:206289280-206289480_hg38.chr1:145008985-145009185	test	hg38.chr1:145008985-145009185	chr1:145008985-145009185	0.0824795985220364	chr1:206289280-206289480
0.779011594713545	FALSE	1.00862335166521	1.50876458575758	0.100401606425703	0.0656794769505217	0.156577651906905	chr2:111262862-111263062_hg38.chr2:87687830-87688030	test	hg38.chr2:87687830-87688030	chr2:87687830-87688030	0.102117905126389	chr2:111262862-111263062
0.728258413495506	FALSE	0.541869823747787	0.873332763105598	0.20281124497992	0.191240863782361	0.293954093096862	chr1:206331704-206331904_hg38.chr16:70846938-70847138	test	hg38.chr16:70846938-70847138	chr16:70846938-70847138	0.159341425979353	chr1:206331704-206331904
0.66683367344298	FALSE	-0.0230250938290587	0.10429260462136	0.461847389558233	0.45846857328358	0.509184871863911	chr1:145654717-145654917_panTro6.chr1:121946002-121946202	test	panTro6.chr1:121946002-121946202	chr1:121946002-121946202	0.256777188319083	chr1:145654717-145654917
1.22316193331338	FALSE	5.0932685402412	7.06954427315323	0.00401606425702816	7.77216674022159e-13	1.75971322976728e-07	chr2:109996007-109996207_hg38.chr2:109996007-109996207	test	hg38.chr2:109996007-109996207	chr2:109996007-109996207	3.38084639790507e-11	chr2:109996007-109996207
0.784935579474068	FALSE	1.06310349891794	1.58293310767879	0.0943775100401606	0.0567183558358629	0.143867508951772	chr6:312157-312357_hg38.DUSP22_chr16:171587-353786:57989-58189	test	hg38.DUSP22_chr16:171587-353786:57989-58189	DUSP22_chr16:171587-353786:57989-58189	0.0954624501253925	chr6:312157-312357
0.779637432304688	FALSE	1.01437889046217	1.51660009698427	0.100401606425703	0.0646838404506509	0.155200996554101	chr1:145682697-145682897_hg38.chr1:148005570-148005770	test	hg38.chr1:148005570-148005770	chr1:148005570-148005770	0.101562329926058	chr1:145682697-145682897
0.515500028927496	FALSE	-1.41477061154839	-1.79041056974559	0.957831325301205	0.963306033817462	0.921432118297215	chr1:206384132-206384332_hg38.chr1:144914435-144914635|chr1:206384132-206384332_hg38.chr1:206384132-206384332	test	hg38.chr1:144914435-144914635|hg38.chr1:206384132-206384332	chr1:144914435-144914635|chr1:206384132-206384332	0.426228471819348	chr1:206384132-206384332
0.900321276064765	FALSE	2.12425237003096	3.0275665618382	0.0381526104417671	0.00123265706854357	0.0168245230950482	chr16:71107095-71107295_panTro6.chr16:58662255-58662455	test	panTro6.chr16:58662255-58662455	chr16:58662255-58662455	0.00668079047185061	chr16:71107095-71107295
1.08562138725927	FALSE	3.82837176802416	5.3475312333746	0.00602409638554213	4.45810144705677e-08	6.44969044876301e-05	chr10:46656273-46656473_hg38.chr10:46656273-46656473	test	hg38.chr10:46656273-46656473	chr10:46656273-46656473	7.72679931424531e-07	chr10:46656273-46656473
0.638766092947301	FALSE	-0.281149646853289	-0.247114605799193	0.612449799196787	0.597590234792577	0.610702188251875	chr2:111278609-111278809_hg38.chr2:87672123-87672323	test	hg38.chr2:87672123-87672323	chr2:87672123-87672323	0.30433346178254	chr2:111278609-111278809
1.09936915693974	FALSE	3.95480364569877	5.51965384984533	0.00602409638554213	1.69834046626137e-08	3.82987668991875e-05	chr16:70923526-70923726_hg38.chr16:70923526-70923726	test	hg38.chr16:70923526-70923726	chr16:70923526-70923726	3.25057929592165e-07	chr16:70923526-70923726
0.663146022932179	FALSE	-0.0569387095736205	0.0581230753594448	0.483935742971888	0.476825296991404	0.522702990732482	chr5:69561012-69561212_panTro6.chr5_NW_019932884v1_random:170718-170918	test	panTro6.chr5_NW_019932884v1_random:170718-170918	chr5_NW_019932884v1_random:170718-170918	0.262897866440754	chr5:69561012-69561212
0.820066130426908	FALSE	1.3861829237224	2.0227689856867	0.0602409638554217	0.0215484853303071	0.0828455272029818	chr2:111406987-111407187_hg38.chr2:87543625-87543825	test	hg38.chr2:87543625-87543825	chr2:87543625-87543825	0.0571462127670258	chr2:111406987-111407187
0.605473054093314	FALSE	-0.587330322965607	-0.663944760144133	0.767068273092369	0.746637166534815	0.721509060168968	chr6:321309-321509_hg38.DUSP22_chr16:171587-353786:67142-67342|chr6:321309-321509_panTro6.chr6:185153-185353	test	hg38.DUSP22_chr16:171587-353786:67142-67342|panTro6.chr6:185153-185353	DUSP22_chr16:171587-353786:67142-67342|chr6:185153-185353	0.354827903478513	chr6:321309-321509
0.716815297844862	FALSE	0.43663278299247	0.730064505625	0.242971887550201	0.232675378077976	0.331188841841868	chr16:30217281-30217481_panTro6.chr16:23511809-23512009	test	panTro6.chr16:23511809-23512009	chr16:23511809-23512009	0.175084769131033	chr16:30217281-30217481
0.789270673287744	FALSE	1.10297135119489	1.63720865252705	0.0863453815261044	0.0507934398722628	0.135019803289069	chr10:46684419-46684619_hg38.chr10:47655786-47655986|chr10:46684419-46684619_hg38.GPRIN2_dist:21992-22192	test	hg38.chr10:47655786-47655986|hg38.GPRIN2_dist:21992-22192	chr10:47655786-47655986|GPRIN2_dist:21992-22192	0.0910204952846473	chr10:46684419-46684619
0.825383424020436	FALSE	1.43508361298342	2.08934171036372	0.0522088353413654	0.0183384871274589	0.0756316363046327	chr1:206399852-206400052_panTro6.chr1:181616488-181616688	test	panTro6.chr1:181616488-181616688	chr1:181616488-181616688	0.0520983243932176	chr1:206399852-206400052
0.597756735854639	FALSE	-0.658293732036702	-0.760553367622341	0.791164658634538	0.776538059094021	0.744825297581338	chr15:32293510-32293710_hg38.chr15:30244960-30245160	test	hg38.chr15:30244960-30245160	chr15:30244960-30245160	0.364640226651015	chr15:32293510-32293710
0.674571258817511	FALSE	0.0481338992517734	0.201167477475952	0.423694779116466	0.42028381042235	0.480804764905205	chr16:71030943-71031143_hg38.chr1:146679791-146679991	test	hg38.chr1:146679791-146679991	chr1:146679791-146679991	0.244184113379718	chr16:71030943-71031143
0.54235586630565	FALSE	-1.16778989939207	-1.45417443075889	0.92570281124498	0.927051023969705	0.878554238313311	chr15:32313317-32313517_hg38.chr15:32313317-32313517	test	hg38.chr15:32313317-32313517	chr15:32313317-32313517	0.415454132409593	chr15:32313317-32313517
0.824105842915433	FALSE	1.42333429060304	2.07334634474023	0.0522088353413654	0.0190700292604775	0.0773196354994159	chr10:46688992-46689192_hg38.chr10:46688992-46689192|chr10:46688992-46689192_panTro6.chr10:42772543-42772743	test	hg38.chr10:46688992-46689192|panTro6.chr10:42772543-42772743	chr10:46688992-46689192|chr10:42772543-42772743	0.0534065145472299	chr10:46688992-46689192
0.788261665373294	FALSE	1.09369197219906	1.62457583379998	0.0863453815261044	0.0521264849238258	0.137045048152628	chr10:46397990-46398190_hg38.chr10:46397990-46398190	test	hg38.chr10:46397990-46398190	chr10:46397990-46398190	0.0923296027359351	chr10:46397990-46398190
0.453899050295801	FALSE	-1.98128631380529	-2.56165724216443	0.981927710843373	0.994791296389554	0.976220412836539	chr1:206204959-206205159_panTro6.chr1:181428472-181428672	test	panTro6.chr1:181428472-181428672	chr1:181428472-181428672	0.432187650874401	chr1:206204959-206205159
0.743298885499118	FALSE	0.680190086650525	1.06164006344493	0.168674698795181	0.144199559294398	0.248192054257765	chr1:206382962-206383162_hg38.chr1:144915605-144915805	test	hg38.chr1:144915605-144915805	chr1:144915605-144915805	0.140493352066349	chr1:206382962-206383162
0.751220139765704	FALSE	0.753038197561566	1.16081447804334	0.14859437751004	0.122858676944543	0.225713480363354	chr1:149824380-149824580_panTro6.chr1:124537646-124537846	test	panTro6.chr1:124537646-124537846	chr1:124537646-124537846	0.13148785473419	chr1:149824380-149824580
1.21344704212239	FALSE	5.00392518031961	6.94791345379952	0.00401606425702816	1.85364152387936e-12	2.80872836540889e-07	chr2:111599006-111599206_hg38.chr2:111599006-111599206	test	hg38.chr2:111599006-111599206	chr2:111599006-111599206	7.48034646049055e-11	chr2:111599006-111599206
0.723386416754251	FALSE	0.497064323631183	0.812335172512209	0.21285140562249	0.208299666779259	0.30957184601311	chr5:69560612-69560812_panTro6.chr5_NW_019932884v1_random:171117-171317	test	panTro6.chr5_NW_019932884v1_random:171117-171317	chr5_NW_019932884v1_random:171117-171317	0.165989504390077	chr5:69560612-69560812
0.753387748158889	FALSE	0.772972689161532	1.18795302027895	0.13855421686747	0.117425959565833	0.219769271930383	chr16:71016930-71017130_hg38.chr16:71016930-71017130	test	hg38.chr16:71016930-71017130	chr16:71016930-71017130	0.128684207217334	chr16:71016930-71017130
0.610299657718392	FALSE	-0.542942282338445	-0.603515493148516	0.751004016064257	0.726917094051317	0.706415228688001	chr5:69560212-69560412_hg38.chr5:70415359-70415559|chr5:69560212-69560412_hg38.chr5:71067484-71067684	test	hg38.chr5:70415359-70415559|hg38.chr5:71067484-71067684	chr5:70415359-70415559|chr5:71067484-71067684	0.348422378685355	chr5:69560212-69560412
0.723553128624531	FALSE	0.498597495576897	0.814422411677279	0.21285140562249	0.207701501935931	0.309031484912276	chr10:46758627-46758827_hg38.chr10:46758627-46758827	test	hg38.chr10:46758627-46758827	chr10:46758627-46758827	0.165768349412445	chr10:46758627-46758827
0.785572747203975	FALSE	1.06896323575949	1.5909104726879	0.0923694779116466	0.0558148626706374	0.142543117878008	chr1:206406073-206406273_hg38.chr1:206406073-206406273	test	hg38.chr1:206406073-206406273	chr1:206406073-206406273	0.0947538426034595	chr1:206406073-206406273
0.809242040265083	FALSE	1.28663877401041	1.88725095164408	0.0682730923694779	0.0295632900656469	0.0991101112204804	chr1:206192639-206192839_hg38.chr1:143961745-143961945	test	hg38.chr1:143961745-143961945	chr1:143961745-143961945	0.0694883430619832	chr1:206192639-206192839
0.714161752946115	FALSE	0.412229358157741	0.69684201925008	0.257028112449799	0.242950833216302	0.340085660342423	chr7:74770511-74770711_panTro6.chr7:72446132-72446332	test	panTro6.chr7:72446132-72446332	chr7:72446132-72446332	0.178982975840062	chr7:74770511-74770711
0.405951981892547	FALSE	-2.42223332034609	-3.16195642213918	0.991967871485944	0.999216434927764	0.992287278500267	chr1:206205959-206206159_hg38.chr1:121187435-121187635|chr1:206205959-206206159_hg38.chr1:143975075-143975275|chr1:206205959-206206159_hg38.chr1:145092712-145092912	test	hg38.chr1:121187435-121187635|hg38.chr1:143975075-143975275|hg38.chr1:145092712-145092912	chr1:121187435-121187635|chr1:143975075-143975275|chr1:145092712-145092912	0.432187650874401	chr1:206205959-206206159
0.692428205346564	FALSE	0.212355975390442	0.424737149516968	0.3714859437751	0.335514149584633	0.415914664509263	chr2:111263062-111263262_hg38.chr2:111263062-111263262	test	hg38.chr2:111263062-111263262	chr2:111263062-111263262	0.213242753153096	chr2:111263062-111263262
0.817950605184562	FALSE	1.36672741676568	1.99628252654565	0.0602409638554217	0.0229515894547314	0.0858553804492249	chr1:206275596-206275796_panTro6.chr1:181498766-181498966	test	panTro6.chr1:181498766-181498966	chr1:181498766-181498966	0.0596755457903158	chr1:206275596-206275796
0.610963007120505	FALSE	-0.536841764769945	-0.595210332574865	0.751004016064257	0.724148557798225	0.704311540078913	chr15:32615512-32615712_hg38.chr15:32615512-32615712	test	hg38.chr15:32615512-32615712	chr15:32615512-32615712	0.347443417363054	chr15:32615512-32615712
0.624662552809499	FALSE	-0.410853380835278	-0.423691482371882	0.680722891566265	0.664104586085575	0.659409975879579	chr1:206326339-206326539_hg38.chr1:121307952-121308152	test	hg38.chr1:121307952-121308152	chr1:121307952-121308152	0.326779485487457	chr1:206326339-206326539
0.558496426260457	FALSE	-1.01935263653157	-1.25209398605445	0.901606425702811	0.89473219058103	0.845982208381563	chr15:32292310-32292510_hg38.chr15:30246157-30246357	test	hg38.chr15:30246157-30246357	chr15:30246157-30246357	0.404544354477477	chr15:32292310-32292510
0.602097636297521	FALSE	-0.618372478877239	-0.706205123548316	0.77710843373494	0.759969707693885	0.731835082522627	chr15:32293410-32293610_hg38.chr15:30245060-30245260	test	hg38.chr15:30245060-30245260	chr15:30245060-30245260	0.359227180490463	chr15:32293410-32293610
0.659568090506022	FALSE	-0.0898432988521652	0.0133272208274584	0.497991967871486	0.494683365517654	0.535794130105704	chr10:46595273-46595473_hg38.chr10:47746349-47746549|chr10:46595273-46595473_hg38.GPRIN2_dist:112586-112786	test	hg38.chr10:47746349-47746549|hg38.GPRIN2_dist:112586-112786	chr10:47746349-47746549|GPRIN2_dist:112586-112786	0.268500943597523	chr10:46595273-46595473
0.767281031342231	FALSE	0.900742787203695	1.361897471522	0.114457831325301	0.086615122137216	0.183862546695075	chr1:206355604-206355804_hg38.chr1:144942599-144942799	test	hg38.chr1:144942599-144942799	chr1:144942599-144942799	0.114829852073805	chr1:206355604-206355804
0.545841320727284	FALSE	-1.1357357875384	-1.41053640447648	0.921686746987952	0.920809322556446	0.87196642093527	chr10:46656373-46656573_hg38.chr10:46656373-46656573	test	hg38.chr10:46656373-46656573	chr10:46656373-46656573	0.413211245933363	chr10:46656373-46656573
0.881489394856026	FALSE	1.95106427067342	2.79179066930791	0.0421686746987951	0.00262086272839223	0.0255247004038555	chr6:371690-371890_hg38.chr6:372101-372301	test	hg38.chr6:372101-372301	chr6:372101-372301	0.0127224056816273	chr6:371690-371890
0.766642861677503	FALSE	0.894873836031115	1.35390756224957	0.114457831325301	0.0878829352951859	0.18542726724898	chr16:30244021-30244221_panTro6.chr16:23536036-23536236	test	panTro6.chr16:23536036-23536236	chr16:23536036-23536236	0.115525853617776	chr16:30244021-30244221
0.718549384980491	FALSE	0.452580380144922	0.751775344685427	0.238955823293173	0.226093085687114	0.325425464611511	chr10:46532431-46532631_hg38.chr10:46532431-46532631	test	hg38.chr10:46532431-46532631	chr10:46532431-46532631	0.172846847990545	chr10:46532431-46532631
0.97859163558057	FALSE	2.84406865658882	4.0075145377707	0.0140562248995983	3.06805428203171e-05	0.00222707245224169	chr15:32350976-32351176_panTro6.chr15:10576578-10576778	test	panTro6.chr15:10576578-10576778	chr15:10576578-10576778	0.00027624482768884	chr15:32350976-32351176
0.893908743123828	FALSE	2.06527927117809	2.94728139750593	0.0381526104417671	0.00160290663878681	0.0194482918673065	chr16:30250087-30250287_hg38.chr16:29510105-29510305	test	hg38.chr16:29510105-29510305	chr16:29510105-29510305	0.00838884769470151	chr16:30250087-30250287
0.761805471841217	FALSE	0.850386599609451	1.29334325146589	0.124497991967871	0.0979461839275791	0.197555091932675	chr10:46654336-46654536_hg38.chr10:46654336-46654536	test	hg38.chr10:46654336-46654536	chr10:46654336-46654536	0.120435486917855	chr10:46654336-46654536
0.781664280363069	FALSE	1.03301887438234	1.54197631429846	0.100401606425703	0.0615396747218327	0.150797532982463	chr6:317409-317609_hg38.chr6:317409-317609	test	hg38.chr6:317409-317609	chr6:317409-317609	0.0991564086431183	chr6:317409-317609
0.787149561960231	FALSE	1.08346447159716	1.61065225538026	0.0883534136546185	0.053627768739725	0.139301156209805	chr16:30191198-30191398_hg38.chr16:29451856-29452056	test	hg38.chr16:29451856-29452056	chr16:29451856-29452056	0.0931658507768386	chr16:30191198-30191398
1.07081891858853	FALSE	3.69224031166734	5.16220374411269	0.00602409638554213	1.22029719778954e-07	0.000111143636110385	chr7:74842053-74842253_panTro6.chr7:72518904-72519104	test	panTro6.chr7:72518904-72519104	chr7:72518904-72519104	1.94634747115709e-06	chr7:74842053-74842253
0.68284892483605	FALSE	0.124259764160155	0.304804181210195	0.397590361445783	0.380257648414204	0.450554801942363	chr7:74850309-74850509_hg38.chr7:75093631-75093831	test	hg38.chr7:75093631-75093831	chr7:75093631-75093831	0.230357437643107	chr7:74850309-74850509
0.717203219099248	FALSE	0.440200315306569	0.734921294969116	0.240963855421687	0.231193714230449	0.329896015697838	chr1:206386645-206386845_hg38.chr1:121367923-121368123	test	hg38.chr1:121367923-121368123	chr1:121367923-121368123	0.174607279961821	chr1:206386645-206386845
0.719492415775563	FALSE	0.461252998096569	0.763582127286017	0.234939759036145	0.222558151709498	0.322308551087162	chr1:206373411-206373611_hg38.chr1:121354713-121354913|chr1:206373411-206373611_hg38.chr1:206373411-206373611|chr1:206373411-206373611_panTro6.chr1:181590356-181590556	test	hg38.chr1:121354713-121354913|hg38.chr1:206373411-206373611|panTro6.chr1:181590356-181590556	chr1:121354713-121354913|chr1:206373411-206373611|chr1:181590356-181590556	0.171485704386851	chr1:206373411-206373611
0.659942899566123	FALSE	-0.0863963533228575	0.0180198449840295	0.497991967871486	0.492811510986507	0.534424327140103	chr1:206250278-206250478_hg38.chr1:144019324-144019524|chr1:206250278-206250478_hg38.chr1:145048429-145048629	test	hg38.chr1:144019324-144019524|hg38.chr1:145048429-145048629	chr1:144019324-144019524|chr1:145048429-145048629	0.267962602555633	chr1:206250278-206250478
0.665025971149282	FALSE	-0.0396496955339829	0.081660100889986	0.475903614457831	0.467458503613287	0.515813796371149	chr2:111376397-111376597_panTro6.chr2A:92043234-92043434	test	panTro6.chr2A:92043234-92043434	chr2A:92043234-92043434	0.259772257597598	chr2:111376397-111376597
0.761398559271425	FALSE	0.846644412953443	1.28824869010684	0.124497991967871	0.0988297039177511	0.19859667540958	chr5:69561112-69561312_hg38.chr5:70416259-70416459|chr5:69561112-69561312_hg38.chr5:71066584-71066784	test	hg38.chr5:70416259-70416459|hg38.chr5:71066584-71066784	chr5:70416259-70416459|chr5:71066584-71066784	0.120898614353678	chr5:69561112-69561312
0.631628021275621	FALSE	-0.346795189759676	-0.336483543542634	0.644578313253012	0.631746870387793	0.635627404423472	chr16:70912866-70913066_hg38.chr16:70912866-70913066	test	hg38.chr16:70912866-70913066	chr16:70912866-70913066	0.316057844348947	chr16:70912866-70913066
0.869514271731016	FALSE	1.84093460329688	2.64186165734871	0.0421686746987951	0.00412258632862	0.0328155713763427	chr6:289019-289219_hg38.chr6:289019-289219	test	hg38.chr6:289019-289219	chr6:289019-289219	0.0181450913034459	chr6:289019-289219
1.30320196446357	FALSE	5.82935967812428	8.07164860746853	0.00200803212851408	3.46776196320161e-16	2.78202305669277e-09	chr7:74764833-74765033_hg38.chr7:74764833-74765033|chr7:74764833-74765033_hg38.chr7:75181021-75181221	test	hg38.chr7:74764833-74765033|hg38.chr7:75181021-75181221	chr7:74764833-74765033|chr7:75181021-75181221	2.11183821803177e-14	chr7:74764833-74765033
0.548800077706526	FALSE	-1.10852546839843	-1.37349265086374	0.917670682730924	0.915200377825495	0.866182526867804	chr7:74800500-74800700_hg38.chr7:74800500-74800700|chr7:74800500-74800700_hg38.chr7:75145262-75145462	test	hg38.chr7:74800500-74800700|hg38.chr7:75145262-75145462	chr7:74800500-74800700|chr7:75145262-75145462	0.411178710942258	chr7:74800500-74800700
0.68488277930505	FALSE	0.14296418279745	0.330268119060591	0.391566265060241	0.370598689979226	0.443159234275703	chr1:206192939-206193139_panTro6.chr1:181416448-181416648	test	panTro6.chr1:181416448-181416648	chr1:181416448-181416648	0.226788639285806	chr1:206192939-206193139
0.822175344520016	FALSE	1.40558038995929	2.04917642899138	0.0562248995983936	0.020222433033685	0.0799243812541718	chr1:149792135-149792335_hg38.chr1:149792135-149792335	test	hg38.chr1:149792135-149792335	chr1:149792135-149792335	0.0548668144726787	chr1:149792135-149792335
0.844281201273714	FALSE	1.60887772777736	2.32594262396032	0.0481927710843374	0.0100108058753119	0.05382154022209	chr2:111366429-111366629_hg38.chr2:111366429-111366629	test	hg38.chr2:111366429-111366629	chr2:111366429-111366629	0.0344611888265498	chr2:111366429-111366629
0.757462973912731	FALSE	0.810450655113928	1.23897500680935	0.134538152610442	0.107677377010332	0.208840607246606	chr16:70926430-70926630_panTro6.chr16:58844939-58845139	test	panTro6.chr16:58844939-58845139	chr16:58844939-58845139	0.124487577302092	chr16:70926430-70926630
0.747213342734264	FALSE	0.716189538912186	1.11064922180558	0.15863453815261	0.133359683504997	0.236937160813445	chr15:32356015-32356215_hg38.chr15:32356015-32356215	test	hg38.chr15:32356015-32356215	chr15:32356015-32356215	0.135481396602724	chr15:32356015-32356215
0.735440030518846	FALSE	0.607915833108168	0.96324689036246	0.182730923694779	0.167711819387694	0.2716216489472	chr2:111388355-111388555_panTro6.chr2A:92031285-92031485	test	panTro6.chr2A:92031285-92031485	chr2A:92031285-92031485	0.150560995349519	chr2:111388355-111388555
0.776788531268259	FALSE	0.988178865606027	1.48093174409115	0.102409638554217	0.0693123814785896	0.161532528390687	chr2:111301233-111301433_panTro6.chr2A:92118424-92118624	test	panTro6.chr2A:92118424-92118624	chr2A:92118424-92118624	0.105430814618529	chr2:111301233-111301433
0.774005920212576	FALSE	0.962588479035336	1.44609334436114	0.104417670682731	0.0740755111321132	0.167877040736857	chr1:149732039-149732239_hg38.chr1:149732039-149732239	test	hg38.chr1:149732039-149732239	chr1:149732039-149732239	0.108110038719909	chr1:149732039-149732239
0.882951449292474	FALSE	1.96451010894094	2.810095648288	0.0421686746987951	0.0024763389398742	0.0247354825622099	chr6:311335-311535_panTro6.chr6:175239-175439	test	panTro6.chr6:175239-175439	chr6:175239-175439	0.0120909389158105	chr6:311335-311535
0.694671668904055	FALSE	0.232988071843951	0.452825401389601	0.363453815261044	0.325337235547655	0.407885334102668	chr1:145660336-145660536_panTro6.chr1:121951648-121951848	test	panTro6.chr1:121951648-121951848	chr1:121951648-121951848	0.209477547230522	chr1:145660336-145660536
0.703373185928689	FALSE	0.313011898370861	0.561768736370833	0.325301204819277	0.287136797716683	0.377135811234933	chr1:206202859-206203059_hg38.chr1:206202859-206203059	test	hg38.chr1:206202859-206203059	chr1:206202859-206203059	0.195876085571686	chr1:206202859-206203059
0.692741430390553	FALSE	0.215236561213931	0.428658739372522	0.369477911646586	0.334085795885442	0.414791443567234	chr10:48147810-48148010_hg38.chr10:46903835-46904035	test	hg38.chr10:46903835-46904035	chr10:46903835-46904035	0.21269817595235	chr10:48147810-48148010
0.660332773686802	FALSE	-0.0828108614009066	0.0229010842908533	0.497991967871486	0.490864587742191	0.53299903367756	chr10:48170853-48171053_hg38.chr10:46880818-46881018	test	hg38.chr10:46880818-46881018	chr10:46880818-46881018	0.267445724255193	chr10:48170853-48171053
0.730570283997509	FALSE	0.563131027223141	0.902277472610845	0.192771084337349	0.18345474464561	0.286672832543773	chr16:70915187-70915387_hg38.chr16:70915187-70915387	test	hg38.chr16:70915187-70915387	chr16:70915187-70915387	0.156814140634744	chr16:70915187-70915387
0.729325605197254	FALSE	0.551684292118064	0.886694045135349	0.192771084337349	0.187621822625608	0.290582336887843	chr1:206386745-206386945_hg38.chr1:121368023-121368223	test	hg38.chr1:121368023-121368223	chr1:121368023-121368223	0.158288333472322	chr1:206386745-206386945
0.814440047392232	FALSE	1.33444244082518	1.95233020507594	0.0622489959839357	0.0254495067838642	0.0910294493956027	chr1:206399752-206399952_hg38.chr1:144061501-144061701|chr1:206399752-206399952_hg38.chr1:144898808-144899008	test	hg38.chr1:144061501-144061701|hg38.chr1:144898808-144899008	chr1:144061501-144061701|chr1:144898808-144899008	0.0640435460439036	chr1:206399752-206399952
0.852997229125804	FALSE	1.6890350036713	2.43506763507135	0.0461847389558233	0.00744450319616227	0.045606361075591	chr2:111493863-111494063_hg38.chr2:87456463-87456663	test	hg38.chr2:87456463-87456663	chr2:87456463-87456663	0.0282487493784138	chr2:111493863-111494063
0.803637971142904	FALSE	1.23510074288222	1.81708778608259	0.070281124497992	0.0346018363231911	0.108396506483878	chr2:111570964-111571164_hg38.chr2:111570964-111571164	test	hg38.chr2:111570964-111571164	chr2:111570964-111571164	0.0754047796281737	chr2:111570964-111571164
0.643579718340728	FALSE	-0.236880961018556	-0.186847826773692	0.58433734939759	0.574110026574076	0.593625429706859	chr16:70914087-70914287_panTro6.chr16:58857280-58857480	test	panTro6.chr16:58857280-58857480	chr16:58857280-58857480	0.295975880236386	chr16:70914087-70914287
0.737912981353685	FALSE	0.630658417884658	0.994208331962744	0.178714859437751	0.160060726282549	0.26413194659461	chr2:111400344-111400544_hg38.chr2:111400344-111400544	test	hg38.chr2:111400344-111400544	chr2:111400344-111400544	0.14711997642045	chr2:111400344-111400544
0.682814356956969	FALSE	0.12394185936825	0.304371390006128	0.397590361445783	0.380422480946739	0.450680654733339	chr1:206351678-206351878_hg38.chr1:121333324-121333524|chr1:206351678-206351878_hg38.chr1:144946557-144946757|chr1:206351678-206351878_panTro6.chr1:181568665-181568865	test	hg38.chr1:121333324-121333524|hg38.chr1:144946557-144946757|panTro6.chr1:181568665-181568865	chr1:121333324-121333524|chr1:144946557-144946757|chr1:181568665-181568865	0.230357437643107	chr1:206351678-206351878
0.777709566703284	FALSE	0.996649202406941	1.49246314391987	0.102409638554217	0.067788886137045	0.159467407255058	chr1:206375073-206375273_hg38.chr1:206375073-206375273	test	hg38.chr1:206375073-206375273	chr1:206375073-206375273	0.103918074550937	chr1:206375073-206375273
0.707625662176358	FALSE	0.352119955114293	0.615009906047118	0.303212851405622	0.269274089227368	0.362374151775927	chr16:71057504-71057704_hg38.chr1:146653255-146653455	test	hg38.chr1:146653255-146653455	chr1:146653255-146653455	0.188689851505554	chr16:71057504-71057704
0.807305651513904	FALSE	1.26883070248974	1.86300728840968	0.070281124497992	0.0312306204044828	0.102250726110651	chr1:149812363-149812563_hg38.chr1:121117282-121117482	test	hg38.chr1:121117282-121117482	chr1:121117282-121117482	0.0715496139717631	chr1:149812363-149812563
0.715234021117371	FALSE	0.422090512469576	0.710266858877496	0.253012048192771	0.238769333589494	0.336479476354331	chr15:32619522-32619722_hg38.chr15:30630118-30630318	test	hg38.chr15:30630118-30630318	chr15:30630118-30630318	0.177537448841813	chr15:32619522-32619722
0.730850520000788	FALSE	0.565708228100821	0.905786038380774	0.192771084337349	0.182524556115642	0.285796070454215	chr1:206198022-206198222_panTro6.chr1:181421512-181421712	test	panTro6.chr1:181421512-181421712	chr1:181421512-181421712	0.1565966276963	chr1:206198022-206198222
0.72412949378201	FALSE	0.503898059288674	0.821638526090996	0.21285140562249	0.205641327898979	0.307166507207122	chr16:70904681-70904881_hg38.chr1:146810408-146810608|chr16:70904681-70904881_panTro6.chr16:58866670-58866870	test	hg38.chr1:146810408-146810608|panTro6.chr16:58866670-58866870	chr1:146810408-146810608|chr16:58866670-58866870	0.165335148538641	chr16:70904681-70904881
0.65358309186998	FALSE	-0.14488456249143	-0.0616051972121408	0.534136546184739	0.524561380985161	0.557598992416035	chr1:206251078-206251278_panTro6.chr1:181474297-181474497	test	panTro6.chr1:181474297-181474497	chr1:181474297-181474497	0.278755254664829	chr1:206251078-206251278
0.90963504976784	FALSE	2.2099068379836	3.14417537448558	0.0341365461847389	0.000832777953755094	0.0135558142886806	chr16:30207664-30207864_panTro6.chr16:23501988-23502188	test	panTro6.chr16:23501988-23502188	chr16:23501988-23502188	0.00479259651338421	chr16:30207664-30207864
0.661635685516861	FALSE	-0.0708285840608341	0.0392135915871469	0.493975903614458	0.484360048726051	0.528232908920961	chr15:32293710-32293910_hg38.chr15:30244760-30244960|chr15:32293710-32293910_hg38.chr15:32293710-32293910	test	hg38.chr15:30244760-30244960|hg38.chr15:32293710-32293910	chr15:30244760-30244960|chr15:32293710-32293910	0.265392089838295	chr15:32293710-32293910
0.490573114635256	FALSE	-1.64401191045367	-2.10249651592028	0.975903614457831	0.982245097735135	0.949913128917589	chr1:206211892-206212092_hg38.chr1:206211892-206212092	test	hg38.chr1:206211892-206212092	chr1:206211892-206212092	0.431530044680102	chr1:206211892-206212092
0.777264850783534	FALSE	0.992559355830185	1.48689528313426	0.102409638554217	0.0685212351259039	0.160462370065293	chr2:130536305-130536505_hg38.chr2:130536305-130536505	test	hg38.chr2:130536305-130536505	chr2:130536305-130536505	0.104725143811802	chr2:130536305-130536505
0.727495968078878	FALSE	0.534857965978194	0.863786916537306	0.20281124497992	0.193852478203269	0.296374038195289	chr1:206409608-206409808_hg38.chr1:144888945-144889145	test	hg38.chr1:144888945-144889145	chr1:144888945-144889145	0.160332041691198	chr1:206409608-206409808
0.64124903311722	FALSE	-0.258315194783409	-0.216028097331301	0.596385542168675	0.585517076935639	0.601918169813596	chr1:206297033-206297233_hg38.chr1:145001236-145001436|chr1:206297033-206297233_hg38.chr1:206297033-206297233	test	hg38.chr1:145001236-145001436|hg38.chr1:206297033-206297233	chr1:145001236-145001436|chr1:206297033-206297233	0.300239235718672	chr1:206297033-206297233
0.854714602677396	FALSE	1.70482889372351	2.45656921940306	0.0461847389558233	0.00701353881502012	0.0441131705209317	chr2:111598806-111599006_hg38.chr2:87262576-87262776	test	hg38.chr2:87262576-87262776	chr2:87262576-87262776	0.0271264754065183	chr2:111598806-111599006
0.811087701193426	FALSE	1.30361246371752	1.9103586989724	0.0642570281124498	0.0280435223668279	0.0961828744556835	chr5:69560112-69560312_hg38.chr5:70415259-70415459|chr5:69560112-69560312_hg38.chr5:71067584-71067784	test	hg38.chr5:70415259-70415459|hg38.chr5:71067584-71067784	chr5:70415259-70415459|chr5:71067584-71067784	0.0674788048981421	chr5:69560112-69560312
0.631499341710048	FALSE	-0.347978596193721	-0.338094616758682	0.646586345381526	0.632354056430123	0.636071871043206	chr1:206383632-206383832_panTro6.chr1:181600262-181600462	test	panTro6.chr1:181600262-181600462	chr1:181600262-181600462	0.316291479898965	chr1:206383632-206383832
0.978021484884432	FALSE	2.83882524440302	4.0003762286571	0.0140562248995983	3.16209289359916e-05	0.00226399738213826	chr2:110072024-110072224_hg38.chr2:110299129-110299329	test	hg38.chr2:110299129-110299329	chr2:110299129-110299329	0.000283189455116772	chr2:110072024-110072224
0.672588416484187	FALSE	0.0298986156267541	0.176342213568205	0.429718875502008	0.430012549997875	0.488073954963524	chr1:145654317-145654517_panTro6.chr1:121945604-121945804	test	panTro6.chr1:121945604-121945804	chr1:121945604-121945804	0.247518024090603	chr1:145654317-145654517
0.743430416475224	FALSE	0.68139971618811	1.06328683643287	0.168674698795181	0.143825946453255	0.247809301205293	chr7:144350395-144350595_hg38.chr7:144200399-144200599	test	hg38.chr7:144200399-144200599	chr7:144200399-144200599	0.140325789098821	chr7:144350395-144350595
0.652040921229008	FALSE	-0.159067192428104	-0.0809132342201725	0.542168674698795	0.532244522454622	0.563192032136022	chr10:46571738-46571938_hg38.chr10:47769863-47770063|chr10:46571738-46571938_hg38.GPRIN2_dist:136103-136303	test	hg38.chr10:47769863-47770063|hg38.GPRIN2_dist:136103-136303	chr10:47769863-47770063|GPRIN2_dist:136103-136303	0.282077326161525	chr10:46571738-46571938
0.796573942169053	FALSE	1.17013613641369	1.72864586582469	0.0763052208835341	0.0419362477390973	0.120973094112425	chr18:20941586-20941786_hg38.chr18:20941586-20941786	test	hg38.chr18:20941586-20941786	chr18:20941586-20941786	0.0828467065791055	chr18:20941586-20941786
0.684622186823655	FALSE	0.140567634302934	0.327005490956334	0.391566265060241	0.371831866076199	0.444105759196605	chr2:111377602-111377802_hg38.chr2:111377602-111377802	test	hg38.chr2:111377602-111377802	chr2:111377602-111377802	0.227162697862401	chr2:111377602-111377802
0.6206561455676	FALSE	-0.44769845477058	-0.473851858429281	0.698795180722892	0.682197224430854	0.672814581492292	chr2:111556032-111556232_panTro6.chr2A:91858024-91858224	test	panTro6.chr2A:91858024-91858224	chr2A:91858024-91858224	0.332852563204345	chr2:111556032-111556232
0.756719072773157	FALSE	0.803609340481331	1.22966133531827	0.136546184738956	0.109411975656579	0.210811313512319	chr1:206331704-206331904_hg38.chr1:206331704-206331904	test	hg38.chr1:206331704-206331904	chr1:206331704-206331904	0.125466624583787	chr1:206331704-206331904
0.711249160901559	FALSE	0.385443596564982	0.660376252433167	0.279116465863454	0.254506203875772	0.34995439379429	chr7:144324355-144324555_hg38.chr7:144226421-144226621	test	hg38.chr7:144226421-144226621	chr7:144226421-144226621	0.18345558731665	chr7:144324355-144324555
0.752593000799959	FALSE	0.765663765372298	1.17800275212407	0.142570281124498	0.119397754527596	0.22193819622826	chr1:149793435-149793635_hg38.chr1:149793435-149793635	test	hg38.chr1:149793435-149793635	chr1:149793435-149793635	0.129843286243325	chr1:149793435-149793635
0.881582520236397	FALSE	1.95192070171447	2.79295660272852	0.0421686746987951	0.00261143491817806	0.0254738100246109	chr10:46646913-46647113_hg38.GPRIN2_dist:60771-60971	test	hg38.GPRIN2_dist:60771-60971	GPRIN2_dist:60771-60971	0.0126950390434186	chr10:46646913-46647113
0.780551302292672	FALSE	1.02278332996157	1.52804178513454	0.100401606425703	0.0632510818606468	0.153205150762461	chr1:149789880-149790080_hg38.chr1:149789880-149790080	test	hg38.chr1:149789880-149790080	chr1:149789880-149790080	0.100692304066438	chr1:149789880-149790080
0.7695632806099	FALSE	0.92173157789043	1.39047132200973	0.112449799196787	0.0821929009184155	0.178334302444811	chr1:149812263-149812463_panTro6.chr1:124525520-124525720	test	panTro6.chr1:124525520-124525720	chr1:124525520-124525720	0.113106559137321	chr1:149812263-149812463
0.739524879625367	FALSE	0.645482300583148	1.01438936164646	0.176706827309237	0.155198499276896	0.259307342286391	chr7:74806411-74806611_panTro6.chr7:72481817-72482017	test	panTro6.chr7:72481817-72482017	chr7:72481817-72482017	0.145684221113385	chr7:74806411-74806611
0.998547178869081	FALSE	3.02759055625864	4.25735872368199	0.0120481927710844	1.03428148181033e-05	0.00123255921008813	chr7:74768633-74768833_panTro6.chr7:72444250-72444450	test	panTro6.chr7:72444250-72444450	chr7:72444250-72444450	0.000104032388911123	chr7:74768633-74768833
0.815972820045484	FALSE	1.34853864181655	1.97152057890854	0.0622489959839357	0.0243321807588071	0.0887426001877526	chr10:46771442-46771642_hg38.chr10:47568790-47568990	test	hg38.chr10:47568790-47568990	chr10:47568790-47568990	0.0620239934031211	chr10:46771442-46771642
0.575417601328037	FALSE	-0.8637364176118	-1.04024020947219	0.86144578313253	0.850885842640054	0.806133648423378	chr10:46618903-46619103_hg38.chr10:46618903-46619103|chr10:46618903-46619103_hg38.GPRIN2_dist:88766-88966	test	hg38.chr10:46618903-46619103|hg38.GPRIN2_dist:88766-88966	chr10:46618903-46619103|GPRIN2_dist:88766-88966	0.389546220589579	chr10:46618903-46619103
0.890296616430936	FALSE	2.03206021304755	2.90205742941114	0.0381526104417671	0.00185360285704573	0.0210737803033389	chr1:206322364-206322564_hg38.chr1:206322364-206322564	test	hg38.chr1:206322364-206322564	chr1:206322364-206322564	0.0095223282966491	chr1:206322364-206322564
0.594409081140486	FALSE	-0.689080563730414	-0.802466136153737	0.801204819277108	0.788858315226821	0.754613714773197	chr7:74763433-74763633_hg38.chr7:75182422-75182622	test	hg38.chr7:75182422-75182622	chr7:75182422-75182622	0.368886220785984	chr7:74763433-74763633
0.629065752200572	FALSE	-0.370359193070422	-0.368563253019139	0.65863453815261	0.643773355015987	0.64444256268055	chr2:111450007-111450207_hg38.chr2:111450007-111450207	test	hg38.chr2:111450007-111450207	chr2:111450007-111450207	0.319876788087696	chr2:111450007-111450207
0.678157542667888	FALSE	0.0811152927152774	0.246067892167245	0.413654618473896	0.40281483867918	0.467675131968308	chr1:206365130-206365330_panTro6.chr1:181582159-181582359	test	panTro6.chr1:181582159-181582359	chr1:181582159-181582359	0.238093827649349	chr1:206365130-206365330
0.747779936624795	FALSE	0.721400240802292	1.11774299957326	0.15863453815261	0.131838386116993	0.235331649245636	chr2:111609170-111609370_hg38.chr2:111609170-111609370	test	hg38.chr2:111609170-111609370	chr2:111609170-111609370	0.134425159369881	chr2:111609170-111609370
0.728573294999332	FALSE	0.544765643266082	0.877275091903393	0.20281124497992	0.190168618926655	0.292957355471406	chr1:206202859-206203059_hg38.chr1:121184324-121184524|chr1:206202859-206203059_hg38.chr1:143971975-143972175|chr1:206202859-206203059_hg38.chr1:145095813-145096013	test	hg38.chr1:121184324-121184524|hg38.chr1:143971975-143972175|hg38.chr1:145095813-145096013	chr1:121184324-121184524|chr1:143971975-143972175|chr1:145095813-145096013	0.159026013296725	chr1:206202859-206203059
0.79356108523898	FALSE	1.14242828505398	1.69092477870226	0.0803212851405622	0.0454255850574016	0.126638019851714	chr1:206327039-206327239_hg38.chr1:121308651-121308851|chr1:206327039-206327239_hg38.chr1:144971235-144971435	test	hg38.chr1:121308651-121308851|hg38.chr1:144971235-144971435	chr1:121308651-121308851|chr1:144971235-144971435	0.0861069162085688	chr1:206327039-206327239
0.681730254300674	FALSE	0.113971868772465	0.290798382161132	0.397590361445783	0.385602761375167	0.454630046787312	chr18:20941286-20941486_hg38.chr7:144214105-144214305	test	hg38.chr7:144214105-144214305	chr7:144214105-144214305	0.232041136990415	chr18:20941286-20941486
0.519033812668414	FALSE	-1.38227203730366	-1.74616745848715	0.953815261044177	0.95960907119616	0.916555905761532	chr6:320409-320609_hg38.chr6:320409-320609	test	hg38.chr6:320409-320609	chr6:320409-320609	0.425435701435442	chr6:320409-320609
0.839137649970429	FALSE	1.56157486598199	2.26154515958248	0.0481927710843374	0.0118627597736943	0.0591940871621486	chr16:30210811-30211011_hg38.chr16:29471467-29471667|chr16:30210811-30211011_hg38.chr16:30210811-30211011	test	hg38.chr16:29471467-29471667|hg38.chr16:30210811-30211011	chr16:29471467-29471667|chr16:30210811-30211011	0.0389546781038943	chr16:30210811-30211011
1.15169610533954	FALSE	4.43603038232115	6.17478929943731	0.00602409638554213	3.31258820555779e-10	4.58164603898283e-06	chr1:149821779-149821979_hg38.chr1:149821779-149821979	test	hg38.chr1:149821779-149821979	chr1:149821779-149821979	8.73650613407527e-09	chr1:149821779-149821979
0.663575121945314	FALSE	-0.0529924844622117	0.0634954118607365	0.481927710843373	0.474686006339188	0.521131052084193	chr6:315109-315309_hg38.DUSP22_chr16:171587-353786:60942-61142	test	hg38.DUSP22_chr16:171587-353786:60942-61142	DUSP22_chr16:171587-353786:60942-61142	0.262236365226094	chr6:315109-315309
0.748448961667189	FALSE	0.727552954608758	1.1261192193862	0.15863453815261	0.130057529966035	0.233443644085441	chr2:111590454-111590654_panTro6.chr2A:91823358-91823558	test	panTro6.chr2A:91823358-91823558	chr2A:91823358-91823558	0.133872695835201	chr2:111590454-111590654
0.726880217369696	FALSE	0.529195191568172	0.856077693469016	0.208835341365462	0.195977403081259	0.29833502598213	chr1:206335445-206335645_panTro6.chr1:181552435-181552635	test	panTro6.chr1:181552435-181552635	chr1:181552435-181552635	0.161136390358376	chr1:206335445-206335645
0.532651193886803	FALSE	-1.25703928199373	-1.57567731068392	0.93574297188755	0.942449905499515	0.895630294173243	chr5:71002335-71002535_hg38.chr5:71127232-71127432	test	hg38.chr5:71127232-71127432	chr5:71127232-71127432	0.420425263665246	chr5:71002335-71002535
0.76640566315389	FALSE	0.892692430943666	1.35093782741576	0.114457831325301	0.0883576747536075	0.186010952431089	chr15:32617012-32617212_panTro6.chr15:10828478-10828678	test	panTro6.chr15:10828478-10828678	chr15:10828478-10828678	0.115733648839347	chr15:32617012-32617212
0.694882064987859	FALSE	0.234922987291981	0.455459568624084	0.36144578313253	0.324389324269016	0.407134253755589	chr1:206401952-206402152_hg38.chr1:144063701-144063901|chr1:206401952-206402152_hg38.chr1:144896608-144896808|chr1:206401952-206402152_hg38.chr1:206401952-206402152	test	hg38.chr1:144063701-144063901|hg38.chr1:144896608-144896808|hg38.chr1:206401952-206402152	chr1:144063701-144063901|chr1:144896608-144896808|chr1:206401952-206402152	0.209108393993523	chr1:206401952-206402152
0.722648083964107	FALSE	0.490274218532233	0.803091216974743	0.214859437751004	0.210961006922638	0.311969934027666	chr16:71107695-71107895_panTro6.chr16:58661659-58661859	test	panTro6.chr16:58661659-58661859	chr16:58661659-58661859	0.166912281415974	chr16:71107695-71107895
0.768101437241094	FALSE	0.908287680714381	1.37216898560482	0.114457831325301	0.0850054189556473	0.181863124753729	chr2:111267530-111267730_hg38.chr2:111267530-111267730	test	hg38.chr2:111267530-111267730	chr2:111267530-111267730	0.114412700236174	chr2:111267530-111267730
0.669835868296468	FALSE	0.00458470334486175	0.141880202126096	0.447791164658635	0.443587316260013	0.498170974400174	chr6:364394-364594_hg38.DUSP22_chr16:171587-353786:110300-110500	test	hg38.DUSP22_chr16:171587-353786:110300-110500	DUSP22_chr16:171587-353786:110300-110500	0.251360871371098	chr6:364394-364594
0.824572888008255	FALSE	1.42762948825449	2.0791937676499	0.0522088353413654	0.018799772134158	0.0766992656671436	chr1:206294455-206294655_panTro6.chr1:181517616-181517816	test	panTro6.chr1:181517616-181517816	chr1:181517616-181517816	0.0531057604135017	chr1:206294455-206294655
0.742840615801495	FALSE	0.67597559224899	1.05590250882788	0.168674698795181	0.145506378907642	0.249528070898257	chr15:32356315-32356515_panTro6.chr15:10581937-10582137	test	panTro6.chr15:10581937-10582137	chr15:10581937-10582137	0.141025598475379	chr15:32356315-32356515
0.680813437738151	FALSE	0.105540330990185	0.279319802781865	0.403614457831325	0.389999705205982	0.457973534584648	chr1:206365230-206365430_hg38.chr1:206365230-206365430	test	hg38.chr1:206365230-206365430	chr1:206365230-206365430	0.233754686357973	chr1:206365230-206365430
0.622419063081735	FALSE	-0.431485717964686	-0.451780061897369	0.688755020080321	0.674286282716895	0.666942382460759	chr6:315309-315509_hg38.DUSP22_chr16:171587-353786:61142-61342	test	hg38.DUSP22_chr16:171587-353786:61142-61342	DUSP22_chr16:171587-353786:61142-61342	0.33047864870031	chr6:315309-315509
0.755110250648671	FALSE	0.788813747685489	1.20951881911828	0.136546184738956	0.113231792759562	0.215110436600287	chr1:206334093-206334293_hg38.chr1:121315710-121315910	test	hg38.chr1:121315710-121315910	chr1:121315710-121315910	0.126971782560145	chr1:206334093-206334293
0.779398667731609	FALSE	1.01218308314228	1.51361075514962	0.100401606425703	0.0650622958547047	0.155725261590154	chr1:206369871-206370071_hg38.chr1:144928649-144928849|chr1:206369871-206370071_hg38.chr1:206369871-206370071	test	hg38.chr1:144928649-144928849|hg38.chr1:206369871-206370071	chr1:144928649-144928849|chr1:206369871-206370071	0.101562329926058	chr1:206369871-206370071
0.724404345375656	FALSE	0.506425742241923	0.825079678840789	0.21285140562249	0.204663177932739	0.306278903534401	chr1:145662561-145662761_hg38.chr1:145662561-145662761	test	hg38.chr1:145662561-145662761	chr1:145662561-145662761	0.165039985353812	chr1:145662561-145662761
0.754814440789837	FALSE	0.786093321263152	1.20581526806501	0.136546184738956	0.113944363553572	0.215906408381983	chr1:206294455-206294655_hg38.chr1:145003813-145004013	test	hg38.chr1:145003813-145004013	chr1:145003813-145004013	0.127344664353334	chr1:206294455-206294655
0.796699410288229	FALSE	1.17129000866093	1.73021673160569	0.0742971887550201	0.0417957800400634	0.120741113065304	chr6:294619-294819_hg38.DUSP22_chr16:171587-353786:40462-40662	test	hg38.DUSP22_chr16:171587-353786:40462-40662	DUSP22_chr16:171587-353786:40462-40662	0.082738212138198	chr6:294619-294819
0.759096563324201	FALSE	0.825474021190169	1.25942761041535	0.1285140562249	0.103937960929649	0.204551262898088	chr1:206387045-206387245_hg38.chr1:144911518-144911718	test	hg38.chr1:144911518-144911718	chr1:144911518-144911718	0.122776748529419	chr1:206387045-206387245
0.555076503179668	FALSE	-1.05080408696001	-1.29491155737515	0.911646586345382	0.90232462945096	0.853325710826206	chr15:32293410-32293610_hg38.chr1:146721885-146722085	test	hg38.chr1:146721885-146722085	chr1:146721885-146722085	0.407097939782606	chr15:32293410-32293610
0.77957605561181	FALSE	1.01381443741222	1.51583165837829	0.100401606425703	0.0647809623492922	0.155335652456627	chr1:149771385-149771585_panTro6.chr1:124484696-124484896	test	panTro6.chr1:124484696-124484896	chr1:124484696-124484896	0.101562329926058	chr1:149771385-149771585
0.732728141519149	FALSE	0.582975844568516	0.929293933551657	0.186746987951807	0.176368389124125	0.279954780700068	chr2:111375703-111375903_hg38.chr2:111375703-111375903	test	hg38.chr2:111375703-111375903	chr2:111375703-111375903	0.153797932394285	chr2:111375703-111375903
0.712817743129897	FALSE	0.39986912165197	0.680014963552579	0.265060240963855	0.248247493123052	0.344626458238782	chr1:206285467-206285667_hg38.chr1:206285467-206285667	test	hg38.chr1:206285467-206285667	chr1:206285467-206285667	0.180995566365784	chr1:206285467-206285667
0.517100395282134	FALSE	-1.40005278255598	-1.77037392011627	0.957831325301205	0.961667564330011	0.919251243472571	chr1:206404352-206404552_hg38.chr1:206404352-206404552	test	hg38.chr1:206404352-206404552	chr1:206404352-206404552	0.425784739327387	chr1:206404352-206404552
0.951789385204497	FALSE	2.59758075929989	3.67194931015519	0.0160642570281124	0.000120353716493575	0.00469415202714586	chr1:206213895-206214095_panTro6.chr1:181437426-181437626	test	panTro6.chr1:181437426-181437626	chr1:181437426-181437626	0.000916180164867169	chr1:206213895-206214095
0.719051014404719	FALSE	0.457193633892697	0.758055764782912	0.236947791164659	0.224208799845431	0.323765936852918	chr1:149792535-149792735_hg38.chr1:149792535-149792735	test	hg38.chr1:149792535-149792735	chr1:149792535-149792735	0.172084584660147	chr1:149792535-149792735
0.651383726712266	FALSE	-0.165111106363259	-0.0891413353871903	0.550200803212851	0.535515206377874	0.565571734310702	chr10:46442951-46443151_hg38.chr10:47941502-47941702|chr10:46442951-46443151_hg38.GPRIN2_dist:247405-247605	test	hg38.chr10:47941502-47941702|hg38.GPRIN2_dist:247405-247605	chr10:47941502-47941702|GPRIN2_dist:247405-247605	0.283126748236974	chr10:46442951-46443151
1.1282998362042	FALSE	4.22086571880748	5.88186709075723	0.00602409638554213	2.02832022310636e-09	1.21682940429805e-05	chr7:74770511-74770711_hg38.chr7:74770511-74770711	test	hg38.chr7:74770511-74770711	chr7:74770511-74770711	4.52917725430113e-08	chr7:74770511-74770711
0.724003437804965	FALSE	0.50273878078458	0.820060300306383	0.21285140562249	0.206090866231005	0.307573970080548	chr1:149713365-149713565_panTro6.chr1:124426578-124426778	test	panTro6.chr1:124426578-124426778	chr1:124426578-124426778	0.165477912618463	chr1:149713365-149713565
0.710358886457085	FALSE	0.377256154363327	0.649229981414567	0.281124497991968	0.258094867748545	0.352991626351364	chr10:46688892-46689092_hg38.chr10:46688892-46689092	test	hg38.chr10:46688892-46689092	chr10:46688892-46689092	0.184748023373754	chr10:46688892-46689092
0.867275085030965	FALSE	1.82034183912267	2.61382695189924	0.0421686746987951	0.00447671860380172	0.0343534817916972	chr7:74867762-74867962_hg38.chr7:75076130-75076330	test	hg38.chr7:75076130-75076330	chr7:75076130-75076330	0.0194230108183571	chr7:74867762-74867962
0.750349109047494	FALSE	0.74502773100771	1.14990913923354	0.150602409638554	0.125090648141959	0.228127477914443	chr10:48142934-48143134_panTro6.chr10:44034280-44034480	test	panTro6.chr10:44034280-44034480	chr10:44034280-44034480	0.132076563609129	chr10:48142934-48143134
0.733420807573865	FALSE	0.589345973828361	0.937966139767585	0.186746987951807	0.174130905693379	0.277814605248135	chr1:206222756-206222956_hg38.chr1:206222756-206222956	test	hg38.chr1:206222756-206222956	chr1:206222756-206222956	0.152881653955692	chr1:206222756-206222956
0.673621018661604	FALSE	0.0393949801437663	0.189270433394495	0.427710843373494	0.424940433604999	0.484287741034742	chr7:74798479-74798679_hg38.chr7:73245085-73245285	test	hg38.chr7:73245085-73245285	chr7:73245085-73245285	0.245940474611562	chr7:74798479-74798679
2.25665749754213	FALSE	14.5978491224594	20.0089493374251	0	2.30123504100451e-89	1.44923141559758e-48	chr5:70997615-70997815_hg38.chr5:70479489-70479689|chr5:70997615-70997815_hg38.chr5:70997615-70997815|chr5:70997615-70997815_hg38.chr5:71122508-71122708	test	hg38.chr5:70479489-70479689|hg38.chr5:70997615-70997815|hg38.chr5:71122508-71122708	chr5:70479489-70479689|chr5:70997615-70997815|chr5:71122508-71122708	9.63485198779046e-87	chr5:70997615-70997815
0.73307826386838	FALSE	0.586195757838664	0.93367747911833	0.186746987951807	0.175235142720504	0.278871986061381	chr6:312157-312357_panTro6.chr6:176061-176261	test	panTro6.chr6:176061-176261	chr6:176061-176261	0.153489043225253	chr6:312157-312357
0.735604399092204	FALSE	0.609427454836155	0.965304791358005	0.182730923694779	0.167196086323643	0.271120572255153	chr5:70922914-70923114_panTro6.chr5_NW_019932884v1_random:27881-28081	test	panTro6.chr5_NW_019932884v1_random:27881-28081	chr5_NW_019932884v1_random:27881-28081	0.150413596329671	chr5:70922914-70923114
0.81576197347046	FALSE	1.34659958340918	1.96888077150628	0.0622489959839357	0.0244833920582944	0.0890546142054139	chr1:149732239-149732439_hg38.chr1:121040424-121040624	test	hg38.chr1:121040424-121040624	chr1:121040424-121040624	0.0622121379991687	chr1:149732239-149732439
1.20409888485963	FALSE	4.91795450267532	6.8308741576342	0.00401606425702816	4.21993731900336e-12	4.37266155907684e-07	chr16:70872833-70873033_hg38.chr16:70872833-70873033	test	hg38.chr16:70872833-70873033	chr16:70872833-70873033	1.57049857496821e-10	chr16:70872833-70873033
0.73297410333558	FALSE	0.585237841605878	0.932373385155799	0.186746987951807	0.175571797168074	0.279193901755387	chr5:69589517-69589717_hg38.chr5:71038156-71038356	test	hg38.chr5:71038156-71038356	chr5:71038156-71038356	0.153669708910474	chr5:69589517-69589717
0.76411921688796	FALSE	0.871665042405565	1.32231143034493	0.118473895582329	0.0930322340456052	0.191695568117271	chr5:70964697-70964897_hg38.chr5:70089250-70089450|chr5:70964697-70964897_hg38.chr5:70964697-70964897	test	hg38.chr5:70089250-70089450|hg38.chr5:70964697-70964897	chr5:70089250-70089450|chr5:70964697-70964897	0.11777700284961	chr5:70964697-70964897
0.560493071344244	FALSE	-1.00099041539605	-1.22709591116867	0.897590361445783	0.890106727754178	0.841584278922237	chr1:206293446-206293646_hg38.chr1:121274957-121275157	test	hg38.chr1:121274957-121275157	chr1:121274957-121275157	0.403024132144449	chr1:206293446-206293646
0.621218076174607	FALSE	-0.442530638941686	-0.466816465154515	0.696787148594378	0.67968440264192	0.670947367971735	chr1:206298780-206298980_panTro6.chr1:181521956-181522156	test	panTro6.chr1:181521956-181522156	chr1:181521956-181522156	0.332224065143498	chr1:206298780-206298980
0.673400473637826	FALSE	0.0373667295899582	0.186509201032842	0.427710843373494	0.426022732035905	0.485096300037938	chr1:206252847-206253047_hg38.chr1:145045851-145046051	test	hg38.chr1:145045851-145046051	chr1:145045851-145046051	0.246267988475781	chr1:206252847-206253047
0.730520746609093	FALSE	0.562675454779169	0.90165726256184	0.192771084337349	0.183619481125744	0.286827950553192	chr1:206365830-206366030_hg38.chr1:121347180-121347380|chr1:206365830-206366030_hg38.chr1:144932693-144932893	test	hg38.chr1:121347180-121347380|hg38.chr1:144932693-144932893	chr1:121347180-121347380|chr1:144932693-144932893	0.156814140634744	chr1:206365830-206366030
0.671803422541885	FALSE	0.0226793894980657	0.166514058572662	0.431726907630522	0.433876210237626	0.490953008202648	chr1:206333293-206333493_hg38.chr1:206333293-206333493	test	hg38.chr1:206333293-206333493	chr1:206333293-206333493	0.24893633013518	chr1:206333293-206333493
0.951589290925632	FALSE	2.59574058478601	3.66944412192324	0.0160642570281124	0.000121539230796511	0.00471936489881883	chr2:111570664-111570864_hg38.chr2:111570664-111570864	test	hg38.chr2:111570664-111570864	chr2:111570664-111570864	0.000923106799352494	chr2:111570664-111570864
0.775769554206967	FALSE	0.978807804978681	1.468174111254	0.104417670682731	0.071028467293373	0.163837476261524	chr1:206280777-206280977_hg38.chr1:121262302-121262502	test	hg38.chr1:121262302-121262502	chr1:121262302-121262502	0.106588980641431	chr1:206280777-206280977
0.682351630687227	FALSE	0.119686379934672	0.298578038931094	0.397590361445783	0.382631011943816	0.452365795016755	chr1:206318154-206318354_hg38.chr1:121299785-121299985	test	hg38.chr1:121299785-121299985	chr1:121299785-121299985	0.230919835329481	chr1:206318154-206318354
0.750627657981179	FALSE	0.747589416686807	1.15339658282587	0.14859437751004	0.124373821715859	0.227353925143603	chr10:46433001-46433201_panTro6.chr10:43032532-43032732	test	panTro6.chr10:43032532-43032732	chr10:43032532-43032732	0.131776563264511	chr10:46433001-46433201
0.68505377476291	FALSE	0.144536748916426	0.332408988910423	0.391566265060241	0.36979022595958	0.442538319830899	chr5:70924374-70924574_panTro6.chr5_NW_019932884v1_random:29349-29549	test	panTro6.chr5_NW_019932884v1_random:29349-29549	chr5_NW_019932884v1_random:29349-29549	0.226788639285806	chr5:70924374-70924574
0.684874579810534	FALSE	0.142888775839687	0.33016546106714	0.391566265060241	0.370637471463121	0.443189011595589	chr1:206317554-206317754_hg38.chr1:121299184-121299384	test	hg38.chr1:121299184-121299384	chr1:121299184-121299384	0.226788639285806	chr1:206317554-206317754
0.671650948729634	FALSE	0.021277158385159	0.164605080453462	0.431726907630522	0.434627416072546	0.491512282341203	chr1:149751701-149751901_hg38.chr1:121056062-121056262	test	hg38.chr1:121056062-121056262	chr1:121056062-121056262	0.249077475857081	chr1:149751701-149751901
0.713049025827814	FALSE	0.401996121627309	0.682910632016277	0.261044176706827	0.247331657613822	0.343843440282304	chr16:71083209-71083409_hg38.chr16:71083209-71083409	test	hg38.chr16:71083209-71083409	chr16:71083209-71083409	0.18058316948767	chr16:71083209-71083409
0.798603782330703	FALSE	1.18880363732341	1.75405954438935	0.0742971887550201	0.0397101523856601	0.117258473196002	chr10:46756649-46756849_panTro6.chr10:42705150-42705350	test	panTro6.chr10:42705150-42705350	chr10:42705150-42705350	0.0811769588352546	chr10:46756649-46756849
0.76734088619794	FALSE	0.901293244621231	1.36264685666683	0.114457831325301	0.0864969169693137	0.183716212306917	chr1:145616767-145616967_hg38.chr1:145616767-145616967	test	hg38.chr1:145616767-145616967	chr1:145616767-145616967	0.114829852073805	chr1:145616767-145616967
0.768140169016519	FALSE	0.908643878934638	1.3726539089547	0.114457831325301	0.0849299821177418	0.181769068428848	chr1:145610605-145610805_hg38.chr1:147931004-147931204	test	hg38.chr1:147931004-147931204	chr1:147931004-147931204	0.114412700236174	chr1:145610605-145610805
0.672868194719449	FALSE	0.0324716066237489	0.179845048064567	0.427710843373494	0.428637108460117	0.487047979358277	chr5:70977937-70978137_hg38.chr5:70102487-70102687	test	hg38.chr5:70102487-70102687	chr5:70102487-70102687	0.247099757054758	chr5:70977937-70978137
0.671645303006523	FALSE	0.0212252372815637	0.164534395778321	0.431726907630522	0.434655235890915	0.491532991187946	chr10:46532431-46532631_panTro6.chr10:42930924-42931124	test	panTro6.chr10:42930924-42931124	chr10:42930924-42931124	0.249077475857081	chr10:46532431-46532631
0.769300252090136	FALSE	0.919312626278013	1.3871781946094	0.112449799196787	0.0826937164093613	0.178966037738079	chr1:145667456-145667656_hg38.chr1:145667456-145667656	test	hg38.chr1:145667456-145667656	chr1:145667456-145667656	0.113453026738161	chr1:145667456-145667656
0.811927683398576	FALSE	1.31133739146062	1.92087530917897	0.0642570281124498	0.027373714619822	0.0948719004760656	chr18:20953010-20953210_hg38.chr18:118874-119074	test	hg38.chr18:118874-119074	chr18:118874-119074	0.0666814588972111	chr18:20953010-20953210
0.523339877920753	FALSE	-1.34267114727595	-1.69225535236719	0.943775100401606	0.954701351648619	0.910310759350529	chr1:206397722-206397922_panTro6.chr1:181614358-181614558	test	panTro6.chr1:181614358-181614558	chr1:181614358-181614558	0.424026016726766	chr1:206397722-206397922
0.623621295332732	FALSE	-0.420429344136249	-0.436728066886056	0.684738955823293	0.66884571402551	0.662914082394912	chr2:109939202-109939402_hg38.chr2:110432105-110432305	test	hg38.chr2:110432105-110432305	chr2:110432105-110432305	0.328533237872305	chr2:109939202-109939402
0.703820606598021	FALSE	0.317126619278241	0.56737046072747	0.325301204819277	0.285231257338515	0.375573763640668	chr1:206366430-206366630_hg38.chr1:121347780-121347980|chr1:206366430-206366630_hg38.chr1:206366430-206366630	test	hg38.chr1:121347780-121347980|hg38.chr1:206366430-206366630	chr1:121347780-121347980|chr1:206366430-206366630	0.195309046422329	chr1:206366430-206366630
0.857664109038769	FALSE	1.73195413921051	2.49349715491668	0.0461847389558233	0.00632457990053383	0.0416408640880887	chr7:74766533-74766733_hg38.chr7:74766533-74766733|chr7:74766533-74766733_hg38.chr7:75179320-75179520	test	hg38.chr7:74766533-74766733|hg38.chr7:75179320-75179520	chr7:74766533-74766733|chr7:75179320-75179520	0.025188931399927	chr7:74766533-74766733
0.631093854746272	FALSE	-0.351707672210733	-0.343171329474427	0.652610441767068	0.634265213883912	0.637471246920612	chr7:74772112-74772312_panTro6.chr7:72447720-72447920	test	panTro6.chr7:72447720-72447920	chr7:72447720-72447920	0.316891757809329	chr7:74772112-74772312
0.703271925594041	FALSE	0.312080653918774	0.560500953003102	0.325301204819277	0.287568894906218	0.377489614375731	chr1:206251178-206251378_hg38.chr1:144020224-144020424|chr1:206251178-206251378_hg38.chr1:145047529-145047729	test	hg38.chr1:144020224-144020424|hg38.chr1:145047529-145047729	chr1:144020224-144020424|chr1:145047529-145047729	0.19606961110945	chr1:206251178-206251378
0.705276421204374	FALSE	0.330515072715073	0.585597316789631	0.319277108433735	0.279073075967679	0.370505402784825	chr15:32208666-32208866_hg38.chr15:30321686-30321886	test	hg38.chr15:30321686-30321886	chr15:30321686-30321886	0.19316852918308	chr15:32208666-32208866
0.746013258374052	FALSE	0.705152918241629	1.09562411847128	0.162650602409639	0.136621651225235	0.240357538749347	chr1:145667656-145667856_hg38.chr1:145667656-145667856	test	hg38.chr1:145667656-145667856	chr1:145667656-145667856	0.137131548213223	chr1:145667656-145667856
0.794247641758207	FALSE	1.14874222774236	1.69952049329386	0.0803212851405622	0.044610578305851	0.125331143913638	chr2:111267830-111268030_hg38.chr2:87682857-87683057	test	hg38.chr2:87682857-87683057	chr2:87682857-87683057	0.0853834817581118	chr2:111267830-111268030
0.768086278518922	FALSE	0.908148272959383	1.37197919780773	0.114457831325301	0.085034956862076	0.181899944513375	chr1:206285367-206285567_hg38.chr1:206285367-206285567	test	hg38.chr1:206285367-206285567	chr1:206285367-206285567	0.114412700236174	chr1:206285367-206285567
1.11102014471311	FALSE	4.06195239019974	5.66552467446858	0.00602409638554213	7.32876646649236e-09	2.43320016698708e-05	chr1:206289180-206289380_hg38.chr1:145009085-145009285	test	hg38.chr1:145009085-145009285	chr1:145009085-145009285	1.50597351613149e-07	chr1:206289180-206289380
0.841554494387949	FALSE	1.58380146599468	2.29180414663382	0.0481927710843374	0.0109584736494789	0.0566194527967375	chr1:206288237-206288437_hg38.chr1:145010333-145010533|chr1:206288237-206288437_hg38.chr1:206288237-206288437	test	hg38.chr1:145010333-145010533|hg38.chr1:206288237-206288437	chr1:145010333-145010533|chr1:206288237-206288437	0.0369264654164629	chr1:206288237-206288437
0.73578517622791	FALSE	0.611089978521027	0.967568128198744	0.182730923694779	0.166630050584903	0.270570006958301	chr2:111342902-111343102_panTro6.chr2A:92076625-92076825	test	panTro6.chr2A:92076625-92076825	chr2A:92076625-92076825	0.150112893622144	chr2:111342902-111343102
0.791809078381885	FALSE	1.12631588851333	1.66898958402511	0.0843373493975904	0.0475597220418337	0.130015917439656	chr7:144352972-144353172_hg38.chr7:144197837-144198037	test	hg38.chr7:144197837-144198037	chr7:144197837-144198037	0.0879134189997913	chr7:144352972-144353172
0.732847300334616	FALSE	0.584071693068394	0.930785806602376	0.186746987951807	0.175982186538582	0.279586039269841	chr1:206296437-206296637_hg38.chr1:206296437-206296637	test	hg38.chr1:206296437-206296637	chr1:206296437-206296637	0.153739337035326	chr1:206296437-206296637
0.770430485090397	FALSE	0.929706856306163	1.40132875617306	0.112449799196787	0.0805578929337317	0.176261441789437	chr2:111596633-111596833_hg38.chr2:87264749-87264949	test	hg38.chr2:87264749-87264949	chr2:87264749-87264949	0.112141716380471	chr2:111596633-111596833
0.660337442419774	FALSE	-0.0827679252236387	0.0229595370110733	0.497991967871486	0.490841274610512	0.532981963222611	chr2:111367029-111367229_hg38.chr2:87583603-87583803	test	hg38.chr2:87583603-87583803	chr2:87583603-87583803	0.267445724255193	chr2:111367029-111367229
0.83729213094143	FALSE	1.5446024812575	2.23843918883953	0.0502008032128514	0.0125962144302888	0.0612212228313613	chr6:319109-319309_hg38.chr6:319109-319309	test	hg38.chr6:319109-319309	chr6:319109-319309	0.0405677351107306	chr6:319109-319309
0.771777619017536	FALSE	0.942095823814776	1.41819492586202	0.110441767068273	0.078066931464312	0.173071791213214	chr1:206193769-206193969_hg38.chr1:121175224-121175424	test	hg38.chr1:121175224-121175424	chr1:121175224-121175424	0.11057556359068	chr1:206193769-206193969
0.691918915781889	FALSE	0.207672274874757	0.418360824160163	0.3714859437751	0.337841662474352	0.417742433573639	chr18:20942586-20942786_panTro6.chr18:14830712-14830912	test	panTro6.chr18:14830712-14830912	chr18:14830712-14830912	0.21431538014399	chr18:20942586-20942786
0.668124975840693	FALSE	-0.0111495830674515	0.120459761368606	0.457831325301205	0.452059476628905	0.504447947937821	chr1:206192039-206192239_hg38.chr1:121173496-121173696|chr1:206192039-206192239_hg38.chr1:145106639-145106839|chr1:206192039-206192239_hg38.chr1:206192039-206192239	test	hg38.chr1:121173496-121173696|hg38.chr1:145106639-145106839|hg38.chr1:206192039-206192239	chr1:121173496-121173696|chr1:145106639-145106839|chr1:206192039-206192239	0.254564989116194	chr1:206192039-206192239
0.693175315188493	FALSE	0.219226798974168	0.434090994087587	0.367469879518072	0.332111182531654	0.413236690317145	chr2:109930405-109930605_hg38.chr1:206330017-206330217	test	hg38.chr1:206330017-206330217	chr1:206330017-206330217	0.212045601698043	chr2:109930405-109930605
0.72996793265763	FALSE	0.55759148061371	0.894736010172624	0.192771084337349	0.185464112050405	0.288561687647292	chr16:30272048-30272248_panTro6.chr16:18827439-18827639	test	panTro6.chr16:18827439-18827639	chr16:18827439-18827639	0.157505589013158	chr16:30272048-30272248
0.7430509448935	FALSE	0.677909891604443	1.05853583732242	0.168674698795181	0.144905610675505	0.248914413926503	chr1:206299580-206299780_hg38.chr1:144998680-144998880	test	hg38.chr1:144998680-144998880	chr1:144998680-144998880	0.140723316886589	chr1:206299580-206299780
0.77936033122053	FALSE	1.01183051998535	1.51313078052489	0.100401606425703	0.0651232211944571	0.155809547301965	chr10:46758527-46758727_hg38.chr10:46758527-46758727	test	hg38.chr10:46758527-46758727	chr10:46758527-46758727	0.101562329926058	chr10:46758527-46758727
0.761277478587938	FALSE	0.845530889922495	1.28673275519302	0.124497991967871	0.099093726062633	0.198907246697276	chr1:206240608-206240808_panTro6.chr1:181464084-181464284	test	panTro6.chr1:181464084-181464284	chr1:181464084-181464284	0.120919061366698	chr1:206240608-206240808
0.67562343532703	FALSE	0.0578102798455372	0.21434076870913	0.421686746987952	0.415140663937479	0.476949874871306	chr6:285919-286119_hg38.chr6:285919-286119	test	hg38.chr6:285919-286119	chr6:285919-286119	0.242683777931941	chr6:285919-286119
0.674902194116225	FALSE	0.0511773580947525	0.205310800416411	0.421686746987952	0.418664653143328	0.479592096909961	chr1:206203259-206203459_panTro6.chr1:181426772-181426972	test	panTro6.chr1:181426772-181426972	chr1:181426772-181426972	0.243648686590544	chr1:206203259-206203459
0.761193069874573	FALSE	0.844754622035342	1.28567595478574	0.124497991967871	0.0992780881729378	0.199123927647604	chr7:144342775-144342975_hg38.chr7:144342775-144342975	test	hg38.chr7:144342775-144342975	chr7:144342775-144342975	0.120919061366698	chr7:144342775-144342975
0.717338457649922	FALSE	0.441444041692241	0.736614486936307	0.240963855421687	0.230678411279589	0.32944578207035	chr2:111371805-111372005_hg38.chr2:87578815-87579015	test	hg38.chr2:87578815-87579015	chr2:87578815-87579015	0.174507126448169	chr2:111371805-111372005
0.587375659648792	FALSE	-0.753763687345365	-0.890524849532637	0.829317269076305	0.813407934289621	0.77450443395662	chr1:206225801-206226001_hg38.chr1:206225801-206226001	test	hg38.chr1:206225801-206226001	chr1:206225801-206226001	0.377669702041711	chr1:206225801-206226001
0.674492620312711	FALSE	0.047410697303354	0.200182920306604	0.423694779116466	0.420668762220225	0.481092951696865	chr10:46716276-46716476_panTro6.chr10:42745260-42745460	test	panTro6.chr10:42745260-42745460	chr10:42745260-42745460	0.244323008858429	chr10:46716276-46716476
0.738390074613943	FALSE	0.635046023883471	1.00018155832344	0.178714859437751	0.158611326120483	0.26269919932757	chr2:110042664-110042864_hg38.chr2:110328570-110328770	test	hg38.chr2:110328570-110328770	chr2:110328570-110328770	0.14667625273196	chr2:110042664-110042864
0.747032432432726	FALSE	0.714525790562761	1.10838421772339	0.15863453815261	0.133847958948812	0.237451057113307	chr6:288219-288419_hg38.DUSP22_chr16:171587-353786:34055-34255	test	hg38.DUSP22_chr16:171587-353786:34055-34255	DUSP22_chr16:171587-353786:34055-34255	0.13567116244054	chr6:288219-288419
0.62443246858679	FALSE	-0.412969358988576	-0.426572145878897	0.680722891566265	0.66515450538742	0.660185468364509	chr1:206203359-206203559_panTro6.chr1:181426872-181427072	test	panTro6.chr1:181426872-181427072	chr1:181426872-181427072	0.327199972745973	chr1:206203359-206203559
0.655336545755297	FALSE	-0.128758858301651	-0.0396518856847964	0.516064257028112	0.515814669428336	0.551225769608211	chr16:70911591-70911791_hg38.chr16:70911591-70911791	test	hg38.chr16:70911591-70911791	chr16:70911591-70911791	0.275990041464474	chr16:70911591-70911791
0.743382170318928	FALSE	0.680956018608581	1.06268279266072	0.168674698795181	0.143962913419786	0.247949660148574	chr1:149800107-149800307_hg38.chr1:121104717-121104917	test	hg38.chr1:121104717-121104917	chr1:121104717-121104917	0.140382833397507	chr1:149800107-149800307
0.71954471269107	FALSE	0.461733948634572	0.764236886722614	0.234939759036145	0.222363044248715	0.322136061343192	chr1:149776138-149776338_hg38.chr1:143868211-143868411|chr1:149776138-149776338_hg38.chr1:149776138-149776338	test	hg38.chr1:143868211-143868411|hg38.chr1:149776138-149776338	chr1:143868211-143868411|chr1:149776138-149776338	0.17140180257001	chr1:149776138-149776338
0.728671867301867	FALSE	0.545672167130383	0.878509221003479	0.198795180722892	0.189833717931516	0.292645653668442	chr6:298319-298519_hg38.chr6:298319-298519	test	hg38.chr6:298319-298519	chr6:298319-298519	0.159026013296725	chr6:298319-298519
0.712753211657615	FALSE	0.399275655555329	0.67920702698453	0.265060240963855	0.24850334775782	0.344845051444761	chr1:206338427-206338627_panTro6.chr1:181555422-181555622	test	panTro6.chr1:181555422-181555622	chr1:181555422-181555622	0.181063868890482	chr1:206338427-206338627
0.793921543200995	FALSE	1.14574325017338	1.69543772654702	0.0803212851405622	0.0449962071144414	0.125950701302058	chr2:111300933-111301133_hg38.chr2:87649771-87649971	test	hg38.chr2:87649771-87649971	chr2:87649771-87649971	0.0858273001968254	chr2:111300933-111301133
0.637999556970736	FALSE	-0.288199123610232	-0.256711666338603	0.614457831325301	0.601299317570576	0.613402840200624	chr1:149712565-149712765_panTro6.chr1:124425777-124425977	test	panTro6.chr1:124425777-124425977	chr1:124425777-124425977	0.305447766698378	chr1:149712565-149712765
0.749241828323576	FALSE	0.734844582446761	1.13604594107135	0.152610441767068	0.127968668857823	0.231217075977866	chr1:206249132-206249332_hg38.chr1:121230575-121230775	test	hg38.chr1:121230575-121230775	chr1:121230575-121230775	0.133253834491774	chr1:206249132-206249332
0.716245296781311	FALSE	0.431390746908341	0.722928069917255	0.244979919678715	0.234862038564079	0.33309213841265	chr1:206202959-206203159_hg38.chr1:206202959-206203159	test	hg38.chr1:206202959-206203159	chr1:206202959-206203159	0.176104693000003	chr1:206202959-206203159
0.710638547143371	FALSE	0.379828064316775	0.652731344193136	0.279116465863454	0.256964745830706	0.352036524256079	chr1:206192739-206192939_hg38.chr1:143961842-143962042	test	hg38.chr1:143961842-143962042	chr1:143961842-143962042	0.18450260227114	chr1:206192739-206192939
0.634071948396582	FALSE	-0.324319522652603	-0.305885479980289	0.632530120481928	0.620154079139154	0.627151929573223	chr2:111586982-111587182_hg38.chr2:87274420-87274620	test	hg38.chr2:87274420-87274620	chr2:87274420-87274620	0.312216705769697	chr2:111586982-111587182
0.576111931523198	FALSE	-0.857350984022156	-1.03154716815252	0.86144578313253	0.848857849532826	0.804374530171606	chr1:206227573-206227773_hg38.chr1:206227573-206227773	test	hg38.chr1:206227573-206227773	chr1:206227573-206227773	0.388953008398121	chr1:206227573-206227773
0.614662534924804	FALSE	-0.502818919051824	-0.548892099131759	0.730923694779116	0.708460249711431	0.692454204542025	chr15:32183616-32183816_hg38.chr15:30246006-30246206	test	hg38.chr15:30246006-30246206	chr15:30246006-30246206	0.341893130644415	chr15:32183616-32183816
0.725388415932423	FALSE	0.515475783895818	0.837400280870022	0.210843373493976	0.201183803965931	0.303110293666277	chr1:206204359-206204559_hg38.chr1:143973475-143973675|chr1:206204359-206204559_hg38.chr1:145094313-145094513|chr1:206204359-206204559_hg38.chr1:206204359-206204559	test	hg38.chr1:143973475-143973675|hg38.chr1:145094313-145094513|hg38.chr1:206204359-206204559	chr1:143973475-143973675|chr1:145094313-145094513|chr1:206204359-206204559	0.163420055415069	chr1:206204359-206204559
0.753802641948765	FALSE	0.776788275406335	1.193147506827	0.136546184738956	0.116405804383845	0.218641847614208	chr16:30223167-30223367_panTro6.chr16:15321573-15321773	test	panTro6.chr16:15321573-15321773	chr16:15321573-15321773	0.128373242923971	chr16:30223167-30223367
0.565770449736705	FALSE	-0.952456807773433	-1.16102292637707	0.879518072289157	0.877183711956559	0.829567319494722	chr1:149794035-149794235_panTro6.chr1:124507316-124507516	test	panTro6.chr1:124507316-124507516	chr1:124507316-124507516	0.398654918708601	chr1:149794035-149794235
0.648747680658473	FALSE	-0.189353602416358	-0.122144735535844	0.562248995983936	0.548607803368571	0.575092156766487	chr1:206158404-206158604_panTro6.chr1:181381911-181382111	test	panTro6.chr1:181381911-181382111	chr1:181381911-181382111	0.287699508825195	chr1:206158404-206158604
0.619296241570945	FALSE	-0.460204862700772	-0.490877909890251	0.704819277108434	0.688243599122038	0.67731540951925	chr16:70912566-70912766_hg38.chr1:146802523-146802723	test	hg38.chr1:146802523-146802723	chr1:146802523-146802723	0.33486933157869	chr16:70912566-70912766
0.789295461586073	FALSE	1.10319931770691	1.63751900299592	0.0863453815261044	0.0507610358186997	0.134970308787659	chr6:299319-299519_hg38.chr6:299319-299519	test	hg38.chr6:299319-299519	chr6:299319-299519	0.0910204952846473	chr6:299319-299519
0.78610192735207	FALSE	1.07382986076898	1.59753582893051	0.0923694779116466	0.0550731588641625	0.141449471940581	chr1:149806164-149806364_hg38.chr1:121110775-121110975|chr1:149806164-149806364_hg38.chr1:143898139-143898339	test	hg38.chr1:121110775-121110975|hg38.chr1:143898139-143898339	chr1:121110775-121110975|chr1:143898139-143898339	0.094569882924694	chr1:149806164-149806364
0.532593158248298	FALSE	-1.25757300891226	-1.57640391915789	0.93574297188755	0.942533627121534	0.895726890085257	chr2:109761387-109761587_panTro6.chr2A:102598741-102598941	test	panTro6.chr2A:102598741-102598941	chr2A:102598741-102598941	0.420425263665246	chr2:109761387-109761587
0.622966968900611	FALSE	-0.426446881623997	-0.444920259520951	0.684738955823293	0.671811309436542	0.665108876919023	chr16:70912866-70913066_panTro6.chr16:58858501-58858701	test	panTro6.chr16:58858501-58858701	chr16:58858501-58858701	0.329410229151781	chr16:70912866-70913066
0.853987125657848	FALSE	1.69813862412457	2.44746117853991	0.0461847389558233	0.00719333114054344	0.0447408006090027	chr2:111253820-111254020_panTro6.chr2A:92165939-92166139	test	panTro6.chr2A:92165939-92166139	chr2A:92165939-92166139	0.0275672012343786	chr2:111253820-111254020
0.472171777868212	FALSE	-1.81324049176202	-2.33288197512692	0.981927710843373	0.990172829672365	0.965102631457877	chr5:69624450-69624650_hg38.chr5:70479586-70479786|chr5:69624450-69624650_hg38.chr5:70997518-70997718|chr5:69624450-69624650_hg38.chr5:71122411-71122611	test	hg38.chr5:70479586-70479786|hg38.chr5:70997518-70997718|hg38.chr5:71122411-71122611	chr5:70479586-70479786|chr5:70997518-70997718|chr5:71122411-71122611	0.432187650874401	chr5:69624450-69624650
0.634462805109276	FALSE	-0.320724994286456	-0.300991938582827	0.6285140562249	0.618289679132153	0.625790597791605	chr16:70985630-70985830_hg38.chr1:146731524-146731724	test	hg38.chr1:146731524-146731724	chr1:146731524-146731724	0.311605931519124	chr16:70985630-70985830
0.792487758143449	FALSE	1.13255739230548	1.67748668130133	0.0823293172690763	0.046723675867572	0.128700085002358	chr15:32615312-32615512_panTro6.chr15:10826777-10826977	test	panTro6.chr15:10826777-10826977	chr15:10826777-10826977	0.0872345689961134	chr15:32615312-32615512
0.797097371581381	FALSE	1.17494987456678	1.73519922262958	0.0742971887550201	0.0413527620754096	0.120007385154595	chr5:70977237-70977437_hg38.chr5:70977237-70977437	test	hg38.chr5:70977237-70977437	chr5:70977237-70977437	0.0823968985804162	chr5:70977237-70977437
0.655877915889958	FALSE	-0.123780127625112	-0.0328739103315048	0.512048192771084	0.513112430956635	0.549255316673674	chr6:315609-315809_panTro6.chr6:179512-179712	test	panTro6.chr6:179512-179712	chr6:179512-179712	0.275087629753024	chr6:315609-315809
0.671232811140358	FALSE	0.0174317404179372	0.159369981409491	0.433734939759036	0.436688693989418	0.49304609390353	chr1:206226001-206226201_panTro6.chr1:181449536-181449736	test	panTro6.chr1:181449536-181449736	chr1:181449536-181449736	0.249644789442721	chr1:206226001-206226201
0.7553898855324	FALSE	0.791385420344758	1.21301985884783	0.136546184738956	0.112561114003346	0.214359557620548	chr1:206208668-206208868_hg38.chr1:143977787-143977987	test	hg38.chr1:143977787-143977987	chr1:143977787-143977987	0.1266011775242	chr1:206208668-206208868
0.761671984442616	FALSE	0.849158977759275	1.29167198399146	0.124497991967871	0.0982353818071365	0.197896418151981	chr1:145607716-145607916_hg38.chr1:147928119-147928319	test	hg38.chr1:147928119-147928319	chr1:147928119-147928319	0.120656340984553	chr1:145607716-145607916
0.735063724037744	FALSE	0.604455116490669	0.958535518436144	0.184738955823293	0.168896395012132	0.272770550619823	chr16:71123720-71123920_panTro6.chr16:58646147-58646347	test	panTro6.chr16:58646147-58646347	chr16:58646147-58646347	0.15093670105689	chr16:71123720-71123920
1.25684781551525	FALSE	5.40306201488443	7.49129284164624	0.00200803212851408	3.40992303838618e-14	3.27563985095248e-08	chr6:325112-325312_hg38.DUSP22_chr16:171587-353786:70949-71149	test	hg38.DUSP22_chr16:171587-353786:70949-71149	DUSP22_chr16:171587-353786:70949-71149	1.7305123278902e-12	chr6:325112-325312
0.796627729837157	FALSE	1.17063079671367	1.72931928954236	0.0742971887550201	0.0418759830795776	0.120873606413715	chr16:30243921-30244121_panTro6.chr16:23535936-23536136	test	panTro6.chr16:23535936-23536136	chr16:23535936-23536136	0.0827991094173234	chr16:30243921-30244121
0.744639825368147	FALSE	0.692522090272236	1.07842868328302	0.166666666666667	0.140421246136655	0.244304759118213	chr16:70914087-70914287_hg38.chr16:70914087-70914287	test	hg38.chr16:70914087-70914287	chr16:70914087-70914287	0.139215596827746	chr16:70914087-70914287
0.698433097186994	FALSE	0.267580187627341	0.499918631256985	0.347389558232932	0.308566186421806	0.394511241498995	chr1:206307618-206307818_hg38.chr1:144990665-144990865	test	hg38.chr1:144990665-144990865	chr1:144990665-144990865	0.203450460271471	chr1:206307618-206307818
0.738182066366132	FALSE	0.63313306825839	0.997577286889391	0.178714859437751	0.159242189705718	0.263323374698518	chr1:206158704-206158904_hg38.chr1:143927807-143928007	test	hg38.chr1:143927807-143928007	chr1:143927807-143928007	0.146854194972419	chr1:206158704-206158904
0.572884633123296	FALSE	-0.887030954373667	-1.07195307090137	0.867469879518072	0.858129444404436	0.812468882375139	chr2:111570564-111570764_hg38.chr2:111570564-111570764	test	hg38.chr2:111570564-111570764	chr2:111570564-111570764	0.39185621712415	chr2:111570564-111570764
0.675403131869219	FALSE	0.0557842508621658	0.211582560762864	0.421686746987952	0.416216357903269	0.477756840698634	chr1:206262693-206262893_hg38.chr1:206262693-206262893	test	hg38.chr1:206262693-206262893	chr1:206262693-206262893	0.242958812709528	chr1:206262693-206262893
0.70510179293376	FALSE	0.328909097297827	0.583410963981398	0.319277108433735	0.279808339395907	0.371112198950837	chr2:111471886-111472086_hg38.chr2:87478132-87478332	test	hg38.chr2:87478132-87478332	chr2:87478132-87478332	0.193397697887748	chr2:111471886-111472086
0.693996402342975	FALSE	0.226777957677612	0.444371037517516	0.367469879518072	0.328387174727328	0.410298202206836	chr1:149793435-149793635_panTro6.chr1:124506715-124506915	test	panTro6.chr1:124506715-124506915	chr1:124506715-124506915	0.210591199038065	chr1:149793435-149793635
0.829002868099869	FALSE	1.46836996573277	2.13465729242547	0.0502008032128514	0.0163945069510815	0.0710018776443023	chr1:206275496-206275696_hg38.chr1:145023101-145023301	test	hg38.chr1:145023101-145023301	chr1:145023101-145023301	0.0482112833273465	chr1:206275496-206275696
0.731383386506453	FALSE	0.570608754835477	0.912457547964968	0.190763052208835	0.180763953604379	0.284132441306391	chr1:206318754-206318954_panTro6.chr1:181541621-181541821	test	panTro6.chr1:181541621-181541821	chr1:181541621-181541821	0.155922969148423	chr1:206318754-206318954
0.651467088336607	FALSE	-0.164344468069459	-0.0880976445756442	0.550200803212851	0.535100465770715	0.565270011447208	chr16:70915787-70915987_hg38.chr1:146799301-146799501	test	hg38.chr1:146799301-146799501	chr1:146799301-146799501	0.283053466984386	chr16:70915787-70915987
0.683670583403514	FALSE	0.131816177884448	0.315091378753113	0.395582329317269	0.376346137067726	0.447564845055486	chr2:111587082-111587282_panTro6.chr2A:91826736-91826936	test	panTro6.chr2A:91826736-91826936	chr2A:91826736-91826936	0.228775714144448	chr2:111587082-111587282
0.673881411006038	FALSE	0.041789688071238	0.192530555776134	0.427710843373494	0.423663317777543	0.483333177780085	chr10:46571738-46571938_hg38.chr10:46571738-46571938	test	hg38.chr10:46571738-46571938	chr10:46571738-46571938	0.245423887765041	chr10:46571738-46571938
0.793824689607875	FALSE	1.14485253248445	1.69422511575633	0.0803212851405622	0.0451112569975941	0.126135124918915	chr1:206205159-206205359_hg38.chr1:145093512-145093712	test	hg38.chr1:145093512-145093712	chr1:145093512-145093712	0.0859675432523857	chr1:206205159-206205359
1.13132971746793	FALSE	4.24873013508798	5.91980132320589	0.00602409638554213	1.61165382788082e-09	1.07492857919951e-05	chr7:74850409-74850609_hg38.chr7:75093531-75093731	test	hg38.chr7:75093531-75093731	chr7:75093531-75093731	3.67221825488622e-08	chr7:74850409-74850609
0.688321020302873	FALSE	0.174584094634494	0.373315031422145	0.381526104417671	0.354456995172458	0.430703223638129	chr15:32615612-32615812_panTro6.chr15:10827077-10827277	test	panTro6.chr15:10827077-10827277	chr15:10827077-10827277	0.220963615227391	chr15:32615612-32615812
0.823421121162101	FALSE	1.41703722140779	2.06477360148972	0.0522088353413654	0.0194722133778414	0.0782360226723294	chr1:145651201-145651401_panTro6.chr1:121942482-121942682	test	panTro6.chr1:121942482-121942682	chr1:121942482-121942682	0.0537685961307894	chr1:145651201-145651401
0.71725232112803	FALSE	0.440651883949394	0.735536054298398	0.240963855421687	0.231006545274951	0.329732517612554	chr2:110072224-110072424_hg38.chr2:110072224-110072424	test	hg38.chr2:110072224-110072424	chr2:110072224-110072424	0.174607279961821	chr2:110072224-110072424
0.665531998818262	FALSE	-0.0349959931639678	0.0879955871845463	0.471887550200803	0.464940091727486	0.513958532045122	chr10:48153697-48153897_panTro6.chr10:44045028-44045228	test	panTro6.chr10:44045028-44045228	chr10:44045028-44045228	0.25890200944605	chr10:48153697-48153897
0.550387081734605	FALSE	-1.09393052654162	-1.35362329808787	0.91566265060241	0.91207170496142	0.863007275424679	chr1:206227573-206227773_hg38.chr1:121209064-121209264|chr1:206227573-206227773_hg38.chr1:145071103-145071303	test	hg38.chr1:121209064-121209264|hg38.chr1:145071103-145071303	chr1:121209064-121209264|chr1:145071103-145071303	0.410138664792067	chr1:206227573-206227773
0.743814502065958	FALSE	0.684931973678079	1.06809560311738	0.168674698795181	0.142738694516007	0.246693424268899	chr2:130515135-130515335_hg38.chr2:130605422-130605622	test	hg38.chr2:130605422-130605622	chr2:130605422-130605622	0.140288173771203	chr2:130515135-130515335
0.838822097042384	FALSE	1.55867287168577	2.25759442452709	0.0481927710843374	0.01198547828968	0.0595369128759166	chr10:46416556-46416756_hg38.chr10:46416556-46416756	test	hg38.chr10:46416556-46416756	chr10:46416556-46416756	0.0391274968092863	chr10:46416556-46416756
0.686683581661431	FALSE	0.159525328970957	0.352814235305692	0.389558232931727	0.362113855492039	0.436627502101699	chr6:314709-314909_hg38.chr6:314709-314909|chr6:314709-314909_panTro6.chr6:178612-178812	test	hg38.chr6:314709-314909|panTro6.chr6:178612-178812	chr6:314709-314909|chr6:178612-178812	0.223861906292888	chr6:314709-314909
0.724809344084795	FALSE	0.51015032800692	0.830150278589303	0.210843373493976	0.203226911549625	0.304973074236316	chr1:206246968-206247168_hg38.chr1:206246968-206247168	test	hg38.chr1:206246968-206247168	chr1:206246968-206247168	0.164261402413722	chr1:206246968-206247168
0.734565316987524	FALSE	0.59987149742589	0.952295442587826	0.184738955823293	0.170473584239281	0.274295939619979	chr2:111471686-111471886_panTro6.chr2A:91947664-91947864	test	panTro6.chr2A:91947664-91947864	chr2A:91947664-91947864	0.151485268811084	chr2:111471686-111471886
0.756971410181634	FALSE	0.805929970889229	1.23282060958529	0.134538152610442	0.108821350163485	0.210141614454753	chr2:111609270-111609470_hg38.chr2:87252120-87252320	test	hg38.chr2:87252120-87252320	chr2:87252120-87252320	0.125255030451568	chr2:111609270-111609470
0.751070424650552	FALSE	0.751661336909624	1.15894003892018	0.14859437751004	0.123240313469128	0.226127373428267	chr7:74814638-74814838_hg38.chr7:73261220-73261420	test	hg38.chr7:73261220-73261420	chr7:73261220-73261420	0.13148785473419	chr7:74814638-74814838
0.778676050237125	FALSE	1.0055375043472	1.50456355573117	0.100401606425703	0.0662181609398371	0.157319049863229	chr10:46635769-46635969_hg38.chr10:47705698-47705898|chr10:46635769-46635969_hg38.GPRIN2_dist:71896-72096	test	hg38.chr10:47705698-47705898|hg38.GPRIN2_dist:71896-72096	chr10:47705698-47705898|GPRIN2_dist:71896-72096	0.102492931385877	chr10:46635769-46635969
0.764630773949867	FALSE	0.876369596044293	1.32871614485616	0.116465863453815	0.0919708181985673	0.190414570694666	chr5:69550318-69550518_panTro6.chr5_NW_019932884v1_random:181425-181625	test	panTro6.chr5_NW_019932884v1_random:181425-181625	chr5_NW_019932884v1_random:181425-181625	0.117476968409398	chr5:69550318-69550518
0.982499891186398	FALSE	2.88001107533468	4.05644605148868	0.0140562248995983	2.49125321703719e-05	0.00198830600690271	chr10:46647113-46647313_hg38.chr10:47694359-47694559	test	hg38.chr10:47694359-47694559	chr10:47694359-47694559	0.000229240076536693	chr10:46647113-46647313
0.76467608814303	FALSE	0.876786329715282	1.32928348033469	0.116465863453815	0.0918772311477648	0.190301352787735	chr2:130551441-130551641_hg38.chr2:130551441-130551641|chr2:130551441-130551641_hg38.chr2:130569102-130569302	test	hg38.chr2:130551441-130551641|hg38.chr2:130569102-130569302	chr2:130551441-130551641|chr2:130569102-130569302	0.117433353478286	chr2:130551441-130551641
0.704239808981637	FALSE	0.320981829666403	0.572618891038402	0.325301204819277	0.283451382991624	0.374112080376316	chr1:206322264-206322464_panTro6.chr1:181545126-181545326	test	panTro6.chr1:181545126-181545326	chr1:181545126-181545326	0.194870166662549	chr1:206322264-206322464
0.718444763539564	FALSE	0.451618225153325	0.750465480135047	0.238955823293173	0.226487203354486	0.325772019113097	chr15:32273535-32273735_hg38.chr15:30264921-30265121|chr15:32273535-32273735_panTro6.chr15:10498873-10499073	test	hg38.chr15:30264921-30265121|panTro6.chr15:10498873-10499073	chr15:30264921-30265121|chr15:10498873-10499073	0.172866456917139	chr15:32273535-32273735
0.828759945675621	FALSE	1.46613592057921	2.13161589413086	0.0502008032128514	0.016519218021647	0.0713056307740622	chr15:32374048-32374248_panTro6.chr15:10592491-10592691	test	panTro6.chr15:10592491-10592691	chr15:10592491-10592691	0.0484080190207324	chr15:32374048-32374248
0.679983075640689	FALSE	0.0979038749269798	0.268923636701461	0.407630522088353	0.393994223662052	0.461004311512545	chr1:206206859-206207059_hg38.chr1:143975974-143976174	test	hg38.chr1:143975974-143976174	chr1:143975974-143976174	0.234975990452729	chr1:206206859-206207059
0.772429806289754	FALSE	0.948093688438532	1.4263603361309	0.108433734939759	0.0768821783020405	0.171540880543155	chr5:69610371-69610571_hg38.chr5:69610371-69610571|chr5:69610371-69610571_hg38.chr5:70465517-70465717	test	hg38.chr5:69610371-69610571|hg38.chr5:70465517-70465717	chr5:69610371-69610571|chr5:70465517-70465717	0.109883893796827	chr5:69610371-69610571
0.671158882198601	FALSE	0.0167518501420463	0.158444388154438	0.433734939759036	0.437053319407231	0.493317291260132	chr1:206208568-206208768_hg38.chr1:121190050-121190250	test	hg38.chr1:121190050-121190250	chr1:121190050-121190250	0.249718677621981	chr1:206208568-206208768
0.689484403302728	FALSE	0.185283189872857	0.387880632282997	0.379518072289157	0.34905218572312	0.426503461144567	chr15:32312969-32313169_hg38.chr15:30225519-30225719	test	hg38.chr15:30225519-30225719	chr15:30225519-30225719	0.218611507553654	chr15:32312969-32313169
0.708520413298196	FALSE	0.360348567246633	0.626212225242174	0.295180722891566	0.265587874795098	0.35929324197147	chr15:32621103-32621303_panTro6.chr15:10832563-10832763	test	panTro6.chr15:10832563-10832763	chr15:10832563-10832763	0.187395838589426	chr15:32621103-32621303
0.728215197564624	FALSE	0.541472386824287	0.872791697953256	0.20281124497992	0.191388312779779	0.294091012698948	chr1:149752379-149752579_hg38.chr1:149752379-149752579	test	hg38.chr1:149752379-149752579	chr1:149752379-149752579	0.159424622261772	chr1:149752379-149752579
0.696485883370687	FALSE	0.249672562990646	0.475539437781932	0.357429718875502	0.317201265159662	0.401420288948811	chr7:74764433-74764633_hg38.chr7:74764433-74764633	test	hg38.chr7:74764433-74764633	chr7:74764433-74764633	0.2064222371492	chr7:74764433-74764633
0.631755328146203	FALSE	-0.345624407366408	-0.334889656521785	0.644578313253012	0.631145837529809	0.635187499631897	chr10:46555808-46556008_hg38.GPRIN2_dist:151984-152184	test	hg38.GPRIN2_dist:151984-152184	GPRIN2_dist:151984-152184	0.315900856744031	chr10:46555808-46556008
0.639701604042707	FALSE	-0.272546184100666	-0.235401970133834	0.608433734939759	0.593051621455062	0.607398957508304	chr1:149789980-149790180_hg38.chr1:143882038-143882238	test	hg38.chr1:143882038-143882238	chr1:143882038-143882238	0.30294331252255	chr1:149789980-149790180
0.665153084628483	FALSE	-0.0384806916717796	0.0832515666431455	0.473895582329317	0.4668257553798	0.515347787052706	chr1:206378632-206378832_hg38.chr1:144919933-144920133	test	hg38.chr1:144919933-144920133	chr1:144919933-144920133	0.259563667170616	chr1:206378632-206378832
0.771962397331975	FALSE	0.943795144489411	1.42050835761769	0.108433734939759	0.0777298685975564	0.172637171160473	chr5:70993218-70993418_panTro6.chr5_NW_019932884v1_random:97872-98072	test	panTro6.chr5_NW_019932884v1_random:97872-98072	chr5_NW_019932884v1_random:97872-98072	0.11057556359068	chr5:70993218-70993418
0.546081732677683	FALSE	-1.13352483005141	-1.40752643741307	0.921686746987952	0.920364328252725	0.871503039981903	chr7:74816153-74816353_hg38.chr7:73262712-73262912|chr7:74816153-74816353_hg38.chr7:75129605-75129805	test	hg38.chr7:73262712-73262912|hg38.chr7:75129605-75129805	chr7:73262712-73262912|chr7:75129605-75129805	0.413086922497164	chr7:74816153-74816353
0.720670580142937	FALSE	0.472088030733751	0.778332791448874	0.224899598393574	0.218186424396651	0.318431977748867	chr2:109999644-109999844_hg38.chr2:110371545-110371745	test	hg38.chr2:110371545-110371745	chr2:110371545-110371745	0.169825956909181	chr2:109999644-109999844
0.657940887841551	FALSE	-0.104807928970929	-0.00704542045520345	0.502008032128514	0.502810692849928	0.541735890852031	chr2:111366529-111366729_hg38.chr2:87584103-87584303	test	hg38.chr2:87584103-87584303	chr2:87584103-87584303	0.271154634418675	chr2:111366529-111366729
0.517518561472233	FALSE	-1.39620710156023	-1.76513846298889	0.957831325301205	0.961229751120044	0.918673930596375	chr1:149713465-149713665_hg38.chr1:143804908-143805108	test	hg38.chr1:143804908-143805108	chr1:143804908-143805108	0.425647159925366	chr1:149713465-149713665
0.76147230371942	FALSE	0.847322606525546	1.28917197349273	0.124497991967871	0.0986691530950212	0.198407664699553	chr1:149752679-149752879_hg38.chr1:121057052-121057252	test	hg38.chr1:121057052-121057252	chr1:121057052-121057252	0.120792331340188	chr1:149752679-149752879
0.608363590246131	FALSE	-0.56074739920554	-0.62775513395824	0.753012048192771	0.734917819248725	0.712515125143344	chr16:70844673-70844873_hg38.chr16:70844673-70844873	test	hg38.chr16:70844673-70844873	chr16:70844673-70844873	0.350851431816283	chr16:70844673-70844873
0.751314517868258	FALSE	0.753906149308984	1.1619960955949	0.14859437751004	0.12261852544984	0.225452788941077	chr10:46616699-46616899_hg38.chr10:47724787-47724987	test	hg38.chr10:47724787-47724987	chr10:47724787-47724987	0.13148785473419	chr10:46616699-46616899
0.779624855214854	FALSE	1.01426322478546	1.51644263132546	0.100401606425703	0.0647037331010995	0.155228583475427	chr1:149712565-149712765_hg38.chr1:121020742-121020942	test	hg38.chr1:121020742-121020942	chr1:121020742-121020942	0.101562329926058	chr1:149712565-149712765
0.692282555800854	FALSE	0.211016503899819	0.422913611482935	0.3714859437751	0.336179145730062	0.416437196531491	chr6:343313-343513_hg38.chr6:342309-342509|chr6:343313-343513_hg38.DUSP22_chr16:171587-353786:88146-88346	test	hg38.chr6:342309-342509|hg38.DUSP22_chr16:171587-353786:88146-88346	chr6:342309-342509|DUSP22_chr16:171587-353786:88146-88346	0.213503352922222	chr6:343313-343513
0.69407417741324	FALSE	0.227493219018068	0.445344784452576	0.367469879518072	0.32803530408867	0.410020120731954	chr6:286219-286419_panTro6.chr6:150061-150261	test	panTro6.chr6:150061-150261	chr6:150061-150261	0.210446132532873	chr6:286219-286419
0.63258732153121	FALSE	-0.337972949106331	-0.324473066657237	0.642570281124498	0.627210045060398	0.632308213489804	chr1:206375373-206375573_hg38.chr1:121356663-121356863	test	hg38.chr1:121356663-121356863	chr1:121356663-121356863	0.314586909080709	chr1:206375373-206375573
0.668735972297464	FALSE	-0.00553053131741366	0.128109461009943	0.457831325301205	0.449031174471369	0.502206351528065	chr10:46397890-46398090_hg38.chr10:47987025-47987225|chr10:46397890-46398090_hg38.GPRIN2_dist:292928-293128	test	hg38.chr10:47987025-47987225|hg38.GPRIN2_dist:292928-293128	chr10:47987025-47987225|GPRIN2_dist:292928-293128	0.253541705259136	chr10:46397890-46398090
0.863095219811297	FALSE	1.78190155241201	2.56149487514601	0.0421686746987951	0.00521113894670036	0.0373826436746408	chr1:206399652-206399852_hg38.chr1:206399652-206399852	test	hg38.chr1:206399652-206399852	chr1:206399652-206399852	0.0219771073185293	chr1:206399652-206399852
0.794812343579542	FALSE	1.1539355291474	1.70659058228088	0.0783132530120482	0.0439490884238957	0.124263300802592	chr2:111262762-111262962_hg38.chr2:87687930-87688130	test	hg38.chr2:87687930-87688130	chr2:87687930-87688130	0.084773406100283	chr2:111262762-111262962
0.770674630114172	FALSE	0.931952145141964	1.40438546146178	0.110441767068273	0.0801020488991317	0.175680628637191	chr5:69555368-69555568_panTro6.chr5_NW_019932884v1_random:176379-176579	test	panTro6.chr5_NW_019932884v1_random:176379-176579	chr5_NW_019932884v1_random:176379-176579	0.111902026075974	chr5:69555368-69555568
0.818707700399233	FALSE	1.37369007120302	2.00576138837527	0.0602409638554217	0.0224408560179942	0.0847689602999315	chr1:149806164-149806364_panTro6.chr1:124519418-124519618	test	panTro6.chr1:124519418-124519618	chr1:124519418-124519618	0.0589526443582069	chr1:149806164-149806364
0.650732378103887	FALSE	-0.171101258183672	-0.0972962455518558	0.552208835341365	0.53875443126404	0.567927926712743	chr7:74762733-74762933_hg38.chr7:74762733-74762933	test	hg38.chr7:74762733-74762933	chr7:74762733-74762933	0.284357602167963	chr7:74762733-74762933
0.717154470848114	FALSE	0.4397520001931	0.734310964949875	0.240963855421687	0.231379618313182	0.330058367940758	chr1:206401152-206401352_hg38.chr1:121382432-121382632	test	hg38.chr1:121382432-121382632	chr1:121382432-121382632	0.174607279961821	chr1:206401152-206401352
0.827374079380557	FALSE	1.45339074940139	2.11426479367389	0.0502008032128514	0.017246328779406	0.0730576467175899	chr10:46635869-46636069_hg38.chr10:47705598-47705798|chr10:46635869-46636069_hg38.GPRIN2_dist:71796-71996	test	hg38.chr10:47705598-47705798|hg38.GPRIN2_dist:71796-71996	chr10:47705598-47705798|GPRIN2_dist:71796-71996	0.0501004249702409	chr10:46635869-46636069
0.910487634351524	FALSE	2.21774766397188	3.15484976696648	0.0341365461847389	0.000802903849652573	0.0132860211871812	chr7:74788185-74788385_hg38.chr7:74788185-74788385	test	hg38.chr7:74788185-74788385	chr7:74788185-74788385	0.0046447145891365	chr7:74788185-74788385
0.889797205864995	FALSE	2.02746736511294	2.89580478950657	0.0381526104417671	0.00189093787767265	0.0213073193449667	chr5:69619032-69619232_panTro6.chr5_NW_019932884v1_random:106728-106928	test	panTro6.chr5_NW_019932884v1_random:106728-106928	chr5_NW_019932884v1_random:106728-106928	0.00964019786085381	chr5:69619032-69619232
0.780011899805888	FALSE	1.01782269483227	1.52128844480997	0.100401606425703	0.0640937343582538	0.15438111233567	chr1:206206459-206206659_hg38.chr1:121187934-121188134	test	hg38.chr1:121187934-121188134	chr1:121187934-121188134	0.101120599991746	chr1:206206459-206206659
0.741953198578794	FALSE	0.667814426594159	1.04479201033813	0.170682730923695	0.148059554171559	0.252126028247197	chr6:285619-285819_hg38.chr6:285619-285819	test	hg38.chr6:285619-285819	chr6:285619-285819	0.142137778598053	chr6:285619-285819
0.780036997348991	FALSE	1.01805350532541	1.52160266703556	0.100401606425703	0.0640543344438905	0.154326264678254	chr1:206336645-206336845_panTro6.chr1:181553639-181553839	test	panTro6.chr1:181553639-181553839	chr1:181553639-181553839	0.101118145030609	chr1:206336645-206336845
0.800534438245376	FALSE	1.2065589865989	1.77823143228549	0.0742971887550201	0.0376829262646153	0.113801014809247	chr1:206206459-206206659_hg38.chr1:143975574-143975774|chr1:206206459-206206659_hg38.chr1:145092213-145092413	test	hg38.chr1:143975574-143975774|hg38.chr1:145092213-145092413	chr1:143975574-143975774|chr1:145092213-145092413	0.078547219505187	chr1:206206459-206206659
0.875326943638262	FALSE	1.89439105773426	2.71463653797406	0.0421686746987951	0.00331742718928064	0.0290865612469505	chr10:46480489-46480689_hg38.chr10:46480489-46480689|chr10:46480489-46480689_panTro6.chr10:42985101-42985301	test	hg38.chr10:46480489-46480689|panTro6.chr10:42985101-42985301	chr10:46480489-46480689|chr10:42985101-42985301	0.0152972953631539	chr10:46480489-46480689
0.616884045080718	FALSE	-0.482388717876401	-0.521078704709292	0.718875502008032	0.698844027482658	0.685235082891167	chr1:145608516-145608716_panTro6.chr1:121899762-121899962	test	panTro6.chr1:121899762-121899962	chr1:121899762-121899962	0.338845704817798	chr1:145608516-145608716
0.738708486856374	FALSE	0.637974313971296	1.00416809210726	0.178714859437751	0.157648799536027	0.261745200349185	chr10:46415756-46415956_hg38.chr10:47968700-47968900|chr10:46415756-46415956_hg38.GPRIN2_dist:274603-274803	test	hg38.chr10:47968700-47968900|hg38.GPRIN2_dist:274603-274803	chr10:47968700-47968900|GPRIN2_dist:274603-274803	0.146392417131549	chr10:46415756-46415956
0.688351170986817	FALSE	0.174861376526234	0.373692519169572	0.381526104417671	0.354316545806719	0.430594279844444	chr1:206274083-206274283_panTro6.chr1:181497253-181497453	test	panTro6.chr1:181497253-181497453	chr1:181497253-181497453	0.220958308673537	chr1:206274083-206274283
0.794815540466133	FALSE	1.15396492943441	1.70663060742659	0.0783132530120482	0.0439453662439452	0.124257273706382	chr6:294219-294419_hg38.DUSP22_chr16:171587-353786:40061-40261	test	hg38.DUSP22_chr16:171587-353786:40061-40261	DUSP22_chr16:171587-353786:40061-40261	0.084773406100283	chr6:294219-294419
0.72011482592535	FALSE	0.466977016300997	0.771374726812285	0.232931726907631	0.220242425435542	0.320258160987057	chr2:111356948-111357148_hg38.chr2:87593676-87593876	test	hg38.chr2:87593676-87593876	chr2:87593676-87593876	0.170722503507746	chr2:111356948-111357148
0.679191840880163	FALSE	0.0906272548802496	0.259017346416585	0.409638554216867	0.397810928300624	0.463894387389912	chr6:322409-322609_panTro6.chr6:186250-186450	test	panTro6.chr6:186250-186450	chr6:186250-186450	0.23648168660315	chr6:322409-322609
0.569621772896605	FALSE	-0.91703797039434	-1.11280420911867	0.873493975903614	0.867103736361774	0.820438628285048	chr1:206405152-206405352_hg38.chr1:121386409-121386609|chr1:206405152-206405352_hg38.chr1:206405152-206405352	test	hg38.chr1:121386409-121386609|hg38.chr1:206405152-206405352	chr1:121386409-121386609|chr1:206405152-206405352	0.394770196185978	chr1:206405152-206405352
0.737073496272196	FALSE	0.622938061957889	0.983697945763936	0.178714859437751	0.162632025080937	0.266662612342796	chr1:145655217-145655417_panTro6.chr1:121946502-121946702	test	panTro6.chr1:121946502-121946702	chr1:121946502-121946702	0.148144828608715	chr1:145655217-145655417
0.728995090479832	FALSE	0.548644701166659	0.882555987889192	0.194779116465863	0.188738108527033	0.29162465132673	chr1:149732139-149732339_hg38.chr1:145137224-145137424	test	hg38.chr1:145137224-145137424	chr1:145137224-145137424	0.158608702731274	chr1:149732139-149732339
0.731194496447933	FALSE	0.568871620352734	0.910092637011887	0.190763052208835	0.181386828649117	0.284721633023635	chr6:381920-382120_hg38.DUSP22_chr16:171587-353786:126702-126902	test	hg38.DUSP22_chr16:171587-353786:126702-126902	DUSP22_chr16:171587-353786:126702-126902	0.156092817888957	chr6:381920-382120
0.476410815483822	FALSE	-1.77425602390058	-2.27980905765195	0.981927710843373	0.988690492212701	0.961989594465426	chr1:206376073-206376273_hg38.chr1:144922505-144922705|chr1:206376073-206376273_panTro6.chr1:181592710-181592910	test	hg38.chr1:144922505-144922705|panTro6.chr1:181592710-181592910	chr1:144922505-144922705|chr1:181592710-181592910	0.432187650874401	chr1:206376073-206376273
0.862212012218684	FALSE	1.77377910077761	2.55043708139031	0.0421686746987951	0.00537939709385187	0.038049848181552	chr6:299619-299819_hg38.DUSP22_chr16:171587-353786:45470-45670	test	hg38.DUSP22_chr16:171587-353786:45470-45670	DUSP22_chr16:171587-353786:45470-45670	0.0224624637341105	chr6:299619-299819
0.846949175142555	FALSE	1.63341384917481	2.35934576160763	0.0481927710843374	0.00915359469844649	0.0511909931267573	chr2:111312779-111312979_panTro6.chr2A:92106749-92106949	test	panTro6.chr2A:92106749-92106949	chr2A:92106749-92106949	0.032686084297206	chr2:111312779-111312979
0.857187075585248	FALSE	1.72756708322659	2.48752467733868	0.0461847389558233	0.00643177644488805	0.0420329342627005	chr6:371690-371890_hg38.chr6:371204-371404	test	hg38.chr6:371204-371404	chr6:371204-371404	0.0254946050096538	chr6:371690-371890
0.684118819545991	FALSE	0.135938398321082	0.320703312865557	0.393574297188755	0.374217618248851	0.445934989871915	chr1:206220214-206220414_hg38.chr1:143989323-143989523|chr1:206220214-206220414_hg38.chr1:145078466-145078666	test	hg38.chr1:143989323-143989523|hg38.chr1:145078466-145078666	chr1:143989323-143989523|chr1:145078466-145078666	0.227978320923532	chr1:206220214-206220414
0.751028465439747	FALSE	0.751275457459281	1.15841470795258	0.14859437751004	0.123347419932152	0.226243448146214	chr16:71057504-71057704_hg38.chr16:71057504-71057704	test	hg38.chr16:71057504-71057704	chr16:71057504-71057704	0.13148785473419	chr16:71057504-71057704
0.569983898742857	FALSE	-0.913707666515215	-1.10827037929774	0.873493975903614	0.866127468085303	0.81956476273816	chr10:46555508-46555708_hg38.chr10:46555508-46555708	test	hg38.chr10:46555508-46555708	chr10:46555508-46555708	0.394379332160039	chr10:46555508-46555708
1.0284263161704	FALSE	3.30237515915098	4.63144669647492	0.0120481927710844	1.81559744526802e-06	0.000479348763170872	chr18:20959193-20959393_hg38.chr18:112997-113197	test	hg38.chr18:112997-113197	chr18:112997-113197	2.25231876286319e-05	chr18:20959193-20959393
0.635478720187741	FALSE	-0.31138209329862	-0.28827264189096	0.620481927710843	0.613430976361057	0.622244917390975	chr2:110073444-110073644_hg38.chr2:110073444-110073644|chr2:110073444-110073644_hg38.chr2:110297709-110297909	test	hg38.chr2:110073444-110073644|hg38.chr2:110297709-110297909	chr2:110073444-110073644|chr2:110297709-110297909	0.309900185894718	chr2:110073444-110073644
0.605769917249215	FALSE	-0.584600209857427	-0.660228021770203	0.765060240963855	0.745446243755456	0.720591716722301	chr1:206337045-206337245_hg38.chr1:144961215-144961415	test	hg38.chr1:144961215-144961415	chr1:144961215-144961415	0.354412792377442	chr1:206337045-206337245
0.787920520011151	FALSE	1.09055461612617	1.6203046804643	0.0883534136546185	0.052583421996721	0.137734454327017	chr1:206159716-206159916_hg38.chr1:121140878-121141078	test	hg38.chr1:121140878-121141078	chr1:121140878-121141078	0.0925635429515662	chr1:206159716-206159916
0.688614862836102	FALSE	0.177286428473389	0.376993951481571	0.381526104417671	0.353089049940884	0.429641705225117	chr1:206298780-206298980_hg38.chr1:206298780-206298980	test	hg38.chr1:206298780-206298980	chr1:206298780-206298980	0.22043907448025	chr1:206298780-206298980
0.815203566390041	FALSE	1.34146417182424	1.96188949292281	0.0622489959839357	0.02488767568284	0.0898848973502042	chr10:46739802-46740002_panTro6.chr10:42722025-42722225	test	panTro6.chr10:42722025-42722225	chr10:42722025-42722225	0.0630560757870287	chr10:46739802-46740002
0.774057240359791	FALSE	0.96306044668723	1.44673587462034	0.104417670682731	0.0739854563850583	0.167758594821951	chr15:32231161-32231361_hg38.chr15:32231161-32231361	test	hg38.chr15:32231161-32231361	chr15:32231161-32231361	0.10807857772485	chr15:32231161-32231361
0.829260052244135	FALSE	1.4707351693275	2.13787724801498	0.0502008032128514	0.0162633536432471	0.0706813755706154	chr5:69584545-69584745_panTro6.chr5_NW_019932884v1_random:147019-147219	test	panTro6.chr5_NW_019932884v1_random:147019-147219	chr5_NW_019932884v1_random:147019-147219	0.0479941495151658	chr5:69584545-69584745
0.631801148636955	FALSE	-0.345203017510715	-0.334315982177545	0.642570281124498	0.630929434224257	0.635029124800807	chr1:206378532-206378732_hg38.chr1:144920033-144920233	test	hg38.chr1:144920033-144920233	chr1:144920033-144920233	0.315900856744031	chr1:206378532-206378732
0.918822379217746	FALSE	2.29439845663624	3.25920110011602	0.0301204819277109	0.000558632205906759	0.0108838108673766	chr10:48116408-48116608_hg38.chr10:46935223-46935423	test	hg38.chr10:46935223-46935423	chr10:46935223-46935423	0.00340202371090111	chr10:48116408-48116608
0.749675785274192	FALSE	0.738835483761782	1.14147909914076	0.152610441767068	0.126835302417379	0.230003451103539	chr1:206406173-206406373_hg38.chr1:206406173-206406373	test	hg38.chr1:206406173-206406373	chr1:206406173-206406373	0.132934981889136	chr1:206406173-206406373
0.734386898728269	FALSE	0.598230667236462	0.950061638972923	0.184738955823293	0.17104046682768	0.274843015712222	chr16:71010321-71010521_hg38.chr1:146700732-146700932	test	hg38.chr1:146700732-146700932	chr1:146700732-146700932	0.1517965879483	chr16:71010321-71010521
0.684941368623605	FALSE	0.143503001655251	0.331001659630534	0.391566265060241	0.370321615973848	0.442946470403935	chr1:206351678-206351878_hg38.chr1:206351678-206351878	test	hg38.chr1:206351678-206351878	chr1:206351678-206351878	0.226788639285806	chr1:206351678-206351878
0.599804692890752	FALSE	-0.639459618613889	-0.734912865077689	0.785140562248996	0.768803718626051	0.738738012340279	chr16:70917087-70917287_hg38.chr1:146798001-146798201	test	hg38.chr1:146798001-146798201	chr1:146798001-146798201	0.362201506747615	chr16:70917087-70917287
0.654364485485766	FALSE	-0.137698446900107	-0.0518221184460168	0.526104417670683	0.520664784371242	0.554760626549061	chr7:144323955-144324155_hg38.chr7:144226821-144227021	test	hg38.chr7:144226821-144227021	chr7:144226821-144227021	0.277565318779383	chr7:144323955-144324155
0.65516806728959	FALSE	-0.130308276808229	-0.0417612426940059	0.516064257028112	0.516655484054197	0.551838734019951	chr1:149795918-149796118_hg38.chr1:149795918-149796118	test	hg38.chr1:149795918-149796118	chr1:149795918-149796118	0.276175220192609	chr1:149795918-149796118
0.710555315449051	FALSE	0.379062620929263	0.65168928011055	0.279116465863454	0.257300819710181	0.352320681374575	chr1:145643334-145643534_hg38.chr1:147966014-147966214	test	hg38.chr1:147966014-147966214	chr1:147966014-147966214	0.184503818347069	chr1:145643334-145643534
0.848144455385899	FALSE	1.64440628860505	2.37431071721002	0.0481927710843374	0.00879087407585262	0.0500461535032161	chr10:46771442-46771642_panTro6.chr10:42504263-42504463	test	panTro6.chr10:42504263-42504463	chr10:42504263-42504463	0.0319066080354734	chr10:46771442-46771642
0.675283147832773	FALSE	0.0546808131867147	0.210080355913073	0.421686746987952	0.41680247853978	0.478196377674412	chr5:70935578-70935778_panTro6.chr5_NW_019932884v1_random:40566-40766	test	panTro6.chr5_NW_019932884v1_random:40566-40766	chr5_NW_019932884v1_random:40566-40766	0.243180531777151	chr5:70935578-70935778
0.885482808960495	FALSE	1.98778985273475	2.84178837077426	0.0421686746987951	0.00224306300036825	0.0234174682306154	chr1:206250378-206250578_hg38.chr1:206250378-206250578	test	hg38.chr1:206250378-206250578	chr1:206250378-206250578	0.0111094044965175	chr1:206250378-206250578
0.759381222537862	FALSE	0.828091900287434	1.26299155495301	0.1285140562249	0.103296107355318	0.203809228123254	chr5:69559612-69559812_hg38.chr5:70414759-70414959|chr5:69559612-69559812_hg38.chr5:71068084-71068284	test	hg38.chr5:70414759-70414959|hg38.chr5:71068084-71068284	chr5:70414759-70414959|chr5:71068084-71068284	0.122720289474265	chr5:69559612-69559812
0.877179104487527	FALSE	1.91142452420704	2.73782566456765	0.0421686746987951	0.0030923425880857	0.0279750237972503	chr5:69619532-69619732_panTro6.chr5_NW_019932884v1_random:106230-106430	test	panTro6.chr5_NW_019932884v1_random:106230-106430	chr5_NW_019932884v1_random:106230-106430	0.0145065268361878	chr5:69619532-69619732
0.759972183929869	FALSE	0.833526698815569	1.27039041479642	0.126506024096386	0.101972797938165	0.202273873329987	chr16:30232723-30232923_panTro6.chr16:23524901-23525101	test	panTro6.chr16:23524901-23525101	chr16:23524901-23525101	0.121984111924723	chr16:30232723-30232923
0.83010673256958	FALSE	1.47852169658423	2.14847771895078	0.0502008032128514	0.015837912278856	0.0696340970736049	chr16:71058604-71058804_panTro6.chr16:58710731-58710931	test	panTro6.chr16:58710731-58710931	chr16:58710731-58710931	0.0471541007064804	chr16:71058604-71058804
0.702285838656986	FALSE	0.303012068548208	0.548155105813461	0.331325301204819	0.291792702657473	0.380940332171393	chr10:48153897-48154097_hg38.chr10:48153897-48154097	test	hg38.chr10:48153897-48154097	chr10:48153897-48154097	0.197723309924064	chr10:48153897-48154097
0.773260631778335	FALSE	0.95573440609548	1.43676230388632	0.106425702811245	0.0753927724450701	0.169603217568406	chr10:46654236-46654436_panTro6.chr10:42808944-42809144	test	panTro6.chr10:42808944-42809144	chr10:42808944-42809144	0.109081920269356	chr10:46654236-46654436
0.695852444370116	FALSE	0.243847117547796	0.467608756610594	0.359437751004016	0.320032200863312	0.403674613506034	chr1:206275496-206275696_panTro6.chr1:181498666-181498866	test	panTro6.chr1:181498666-181498866	chr1:181498666-181498866	0.207497721542473	chr1:206275496-206275696
0.779827274098649	FALSE	1.01612477761546	1.51897692370245	0.100401606425703	0.0643841523234494	0.15478498566727	chr1:206402552-206402752_panTro6.chr1:181619187-181619387	test	panTro6.chr1:181619187-181619387	chr1:181619187-181619387	0.101340120057865	chr1:206402552-206402752
0.770579927502536	FALSE	0.931081209034644	1.40319978104377	0.112449799196787	0.0802786364413129	0.175905778991721	chr16:30220906-30221106_panTro6.chr16:23515412-23515612	test	panTro6.chr16:23515412-23515612	chr16:23515412-23515612	0.112037343152928	chr16:30220906-30221106
0.684322894653563	FALSE	0.137815182674954	0.323258341229298	0.393574297188755	0.373249800299885	0.445193242410929	chr2:111471886-111472086_panTro6.chr2A:91947464-91947664	test	panTro6.chr2A:91947464-91947664	chr2A:91947464-91947664	0.227594427688337	chr2:111471886-111472086
0.654721482279407	FALSE	-0.134415312545015	-0.0473525045652701	0.520080321285141	0.518883858804519	0.553462913073501	chr1:206378732-206378932_hg38.chr1:144919832-144920032	test	hg38.chr1:144919832-144920032	chr1:144919832-144920032	0.27701271423392	chr1:206378732-206378932
1.13005096987604	FALSE	4.23697008506727	5.90379135312065	0.00602409638554213	1.77620696449465e-09	1.13278153627859e-05	chr2:111599006-111599206_hg38.chr2:87262377-87262577	test	hg38.chr2:87262377-87262577	chr2:87262377-87262577	4.01981354375042e-08	chr2:111599006-111599206
0.832135545683477	FALSE	1.49717975221089	2.17387853883723	0.0502008032128514	0.0148571290937593	0.0671732462041255	chr6:276821-277021_hg38.chr6:276821-277021	test	hg38.chr6:276821-277021	chr6:276821-277021	0.0453141094183956	chr6:276821-277021
0.793586243846227	FALSE	1.14265965712581	1.69123976545334	0.0803212851405622	0.0453955095110836	0.126589962976016	chr16:71130561-71130761_hg38.chr1:121149886-121150086	test	hg38.chr1:121149886-121150086	chr1:121149886-121150086	0.0860986320910383	chr16:71130561-71130761
0.760250932988053	FALSE	0.836090224947105	1.27388036395534	0.126506024096386	0.101352909202342	0.20155207355198	chr7:144299925-144300125_hg38.chr7:144232090-144232290|chr7:144299925-144300125_hg38.chr7:144318677-144318877	test	hg38.chr7:144232090-144232290|hg38.chr7:144318677-144318877	chr7:144232090-144232290|chr7:144318677-144318877	0.121678749824916	chr7:144299925-144300125
0.757348665248331	FALSE	0.809399411209611	1.23754385784053	0.134538152610442	0.107942621280804	0.209142720386928	chr1:206271993-206272193_hg38.chr1:121253494-121253694|chr1:206271993-206272193_hg38.chr1:206271993-206272193|chr1:206271993-206272193_panTro6.chr1:181495164-181495364	test	hg38.chr1:121253494-121253694|hg38.chr1:206271993-206272193|panTro6.chr1:181495164-181495364	chr1:121253494-121253694|chr1:206271993-206272193|chr1:181495164-181495364	0.124500301785283	chr1:206271993-206272193
0.498109000443049	FALSE	-1.57470785497664	-2.00814692956487	0.971887550200803	0.97768615971722	0.942338053062518	chr1:149793935-149794135_hg38.chr1:143885993-143886193	test	hg38.chr1:143885993-143886193	chr1:143885993-143886193	0.430260820670037	chr1:149793935-149794135
0.528305832737649	FALSE	-1.29700155820514	-1.63008140297571	0.941767068273092	0.948457853184912	0.902684674670253	chr1:145652285-145652485_hg38.chr1:145652285-145652485	test	hg38.chr1:145652285-145652485	chr1:145652285-145652485	0.422319577484822	chr1:145652285-145652485
0.756029135410473	FALSE	0.797264305739733	1.22102329243377	0.136546184738956	0.111038600421998	0.212648772967696	chr7:74822106-74822306_hg38.chr7:73117136-73117336	test	hg38.chr7:73117136-73117336	chr7:73117136-73117336	0.125989804615223	chr7:74822106-74822306
0.624616169866966	FALSE	-0.411279943299795	-0.424272198634516	0.680722891566265	0.664316343941309	0.659566362671638	chr5:70959295-70959495_hg38.chr5:70083841-70084041	test	hg38.chr5:70083841-70084041	chr5:70083841-70084041	0.3268356684742	chr5:70959295-70959495
0.68039978109588	FALSE	0.101736122219565	0.274140805370427	0.405622489959839	0.391988208200976	0.459483064751015	chr2:109995407-109995607_hg38.chr2:109995407-109995607|chr2:109995407-109995607_hg38.chr2:110375862-110376062	test	hg38.chr2:109995407-109995607|hg38.chr2:110375862-110376062	chr2:109995407-109995607|chr2:110375862-110376062	0.234203815066813	chr2:109995407-109995607
0.550360117719602	FALSE	-1.09417850211335	-1.35396088861497	0.91566265060241	0.912125571994387	0.863061650945482	chr1:206354552-206354752_panTro6.chr1:181571554-181571754	test	panTro6.chr1:181571554-181571754	chr1:181571554-181571754	0.410138664792067	chr1:206354552-206354752
0.573218182562749	FALSE	-0.88396345448769	-1.06777701881618	0.867469879518072	0.857189446574424	0.811642029421675	chr1:149787743-149787943_hg38.chr1:121092373-121092573	test	hg38.chr1:121092373-121092573	chr1:121092373-121092573	0.391693979923233	chr1:149787743-149787943
0.762509582990178	FALSE	0.856861984106276	1.30215875071139	0.122489959839357	0.0964310614153514	0.195760582362759	chr10:46782344-46782544_hg38.chr10:47557870-47558070	test	hg38.chr10:47557870-47558070	chr10:47557870-47558070	0.119519326900701	chr10:46782344-46782544
0.7329458457284	FALSE	0.584977969465358	0.932019598803837	0.186746987951807	0.175663198451634	0.279281265080828	chr6:293119-293319_panTro6.chr6:156968-157168	test	panTro6.chr6:156968-157168	chr6:156968-157168	0.153669708910474	chr6:293119-293319
0.726558629327313	FALSE	0.526237695117396	0.852051398545036	0.208835341365462	0.197092782618385	0.299361533209608	chr1:149755546-149755746_panTro6.chr1:124468865-124469065	test	panTro6.chr1:124468865-124469065	chr1:124468865-124469065	0.161564676238883	chr1:149755546-149755746
0.690939579434538	FALSE	0.198665771554689	0.406099494618795	0.373493975903614	0.342334748538467	0.421262100309967	chr1:206203359-206203559_hg38.chr1:206203359-206203559	test	hg38.chr1:206203359-206203559	chr1:206203359-206203559	0.215898059418616	chr1:206203359-206203559
0.775678344050707	FALSE	0.977968987367756	1.4670321565145	0.104417670682731	0.0711836539776625	0.164044831371966	chr2:111507063-111507263_hg38.chr2:111507063-111507263|chr2:111507063-111507263_panTro6.chr2A:91912503-91912703	test	hg38.chr2:111507063-111507263|panTro6.chr2A:91912503-91912703	chr2:111507063-111507263|chr2A:91912503-91912703	0.106774023957806	chr2:111507063-111507263
0.784764999741005	FALSE	1.06153475602759	1.58079744271975	0.0943775100401606	0.0569621797280213	0.144223473230972	chr2:111479676-111479876_hg38.chr2:111479676-111479876	test	hg38.chr2:111479676-111479876	chr2:111479676-111479876	0.0955264919658452	chr2:111479676-111479876
0.794577561593648	FALSE	1.15177634783939	1.70365110259424	0.0783132530120482	0.0442231441531635	0.124706494771826	chr1:149713165-149713365_hg38.chr1:149713165-149713365	test	hg38.chr1:149713165-149713365	chr1:149713165-149713365	0.0849818703902622	chr1:149713165-149713365
0.936388591330605	FALSE	2.45594678285049	3.47913076584498	0.0200803212851406	0.000251521527788155	0.0070256982032296	chr16:70900301-70900501_hg38.chr1:146815052-146815252	test	hg38.chr1:146815052-146815252	chr1:146815052-146815252	0.00172989704589949	chr16:70900301-70900501
0.633176813841773	FALSE	-0.332551661040592	-0.317092599771204	0.640562248995984	0.624413330049694	0.630263631401192	chr6:382020-382220_hg38.chr6:382020-382220	test	hg38.chr6:382020-382220	chr6:382020-382220	0.313778901171151	chr6:382020-382220
0.73000157797976	FALSE	0.557900901076139	0.895157250927428	0.192771084337349	0.185351516605183	0.288456028097677	chr7:144335356-144335556_hg38.chr2:111565166-111565366	test	hg38.chr2:111565166-111565366	chr2:111565166-111565366	0.157505589013158	chr7:144335356-144335556
0.736864122343154	FALSE	0.621012546794327	0.981076575947224	0.180722891566265	0.163277490336091	0.267295683963617	chr1:206203459-206203659_hg38.chr1:206203459-206203659	test	hg38.chr1:206203459-206203659	chr1:206203459-206203659	0.14869168324415	chr1:206203459-206203659
0.779135540387646	FALSE	1.00976322268941	1.51031639046643	0.100401606425703	0.0654813557012414	0.156304372068119	chr2:111454314-111454514_hg38.chr2:111454314-111454514	test	hg38.chr2:111454314-111454514	chr2:111454314-111454514	0.101923037308701	chr2:111454314-111454514
0.747539473539597	FALSE	0.719188813052217	1.11473239230016	0.15863453815261	0.132482557846983	0.236012295616899	chr1:206184884-206185084_hg38.chr1:143953996-143954196	test	hg38.chr1:143953996-143954196	chr1:143953996-143954196	0.134858597334695	chr1:206184884-206185084
0.878117569396177	FALSE	1.92005515181357	2.74957528209088	0.0421686746987951	0.00298362769014326	0.0274254666893506	chr1:206344989-206345189_hg38.chr1:206344989-206345189	test	hg38.chr1:206344989-206345189	chr1:206344989-206345189	0.0141752121691815	chr1:206344989-206345189
0.658689006052158	FALSE	-0.09792783188696	0.00232104893088818	0.497991967871486	0.499074036277991	0.539005200225274	chr2:111312879-111313079_hg38.chr2:111312879-111313079	test	hg38.chr2:111312879-111313079	chr2:111312879-111313079	0.26968151708767	chr2:111312879-111313079
0.883739061835682	FALSE	1.97175341713072	2.81995658826975	0.0421686746987951	0.00240150733851746	0.0243188812229805	chr2:111371705-111371905_hg38.chr2:87578915-87579115	test	hg38.chr2:87578915-87579115	chr2:87578915-87579115	0.0117598524382077	chr2:111371705-111371905
0.702513299735902	FALSE	0.305103922861575	0.551002927457137	0.331325301204819	0.290815833882631	0.380143501776435	chr1:149713565-149713765_hg38.chr1:143805008-143805208	test	hg38.chr1:143805008-143805208	chr1:143805008-143805208	0.197266101332876	chr1:149713565-149713765
0.652972251173082	FALSE	-0.150502181789964	-0.0692529467337329	0.538152610441767	0.527605860583444	0.559815785237424	chr7:144336656-144336856_panTro6.chr7:141020410-141020610	test	panTro6.chr7:141020410-141020610	chr7:141020410-141020610	0.280062078512951	chr7:144336656-144336856
0.83316468337827	FALSE	1.50664425548397	2.18676338320497	0.0502008032128514	0.0143799009186121	0.0659509336228255	chr5:69560012-69560212_hg38.chr5:69560012-69560212	test	hg38.chr5:69560012-69560212	chr5:69560012-69560212	0.0443915399844401	chr5:69560012-69560212
0.603476510684257	FALSE	-0.605691609045672	-0.688941562058298	0.771084337349398	0.754569978434458	0.727640221498941	chr7:144335656-144335856_panTro6.chr7:141019410-141019610	test	panTro6.chr7:141019410-141019610	chr7:141019410-141019610	0.357583142982386	chr7:144335656-144335856
0.660410554452305	FALSE	-0.0820955476839854	0.0238749025305124	0.497991967871486	0.490476196727435	0.532714633195897	chr2:111356048-111356248_panTro6.chr2A:92063508-92063708	test	panTro6.chr2A:92063508-92063708	chr2A:92063508-92063708	0.267445724255193	chr2:111356048-111356248
0.738281060680651	FALSE	0.634043473171667	0.998816699596085	0.178714859437751	0.158941747391162	0.263026225650553	chr1:145654717-145654917_hg38.chr1:145654717-145654917	test	hg38.chr1:145654717-145654917	chr1:145654717-145654917	0.146738731626008	chr1:145654717-145654917
0.711721861590764	FALSE	0.389790806119935	0.666294483631716	0.27710843373494	0.252611445423603	0.348345621387456	chr16:71030743-71030943_panTro6.chr16:58738561-58738761	test	panTro6.chr16:58738561-58738761	chr16:58738561-58738761	0.182612176058363	chr16:71030743-71030943
0.707692519623477	FALSE	0.352734812125446	0.615846963911491	0.303212851405622	0.26899776398936	0.362143629232205	chr2:111463812-111464012_hg38.chr2:87486222-87486422	test	hg38.chr2:87486222-87486422	chr2:87486222-87486422	0.188689851505554	chr2:111463812-111464012
0.741762676279402	FALSE	0.666062281147226	1.0424066636652	0.172690763052209	0.148611589170479	0.252685646185328	chr15:32272235-32272435_hg38.chr15:30266221-30266421	test	hg38.chr15:30266221-30266421	chr15:30266221-30266421	0.142316942593377	chr15:32272235-32272435
0.728803269358806	FALSE	0.546880611058035	0.880154379918392	0.196787148594378	0.189387841659327	0.292230378532708	chr6:365094-365294_hg38.DUSP22_chr16:171587-353786:110999-111199	test	hg38.DUSP22_chr16:171587-353786:110999-111199	DUSP22_chr16:171587-353786:110999-111199	0.15883861003328	chr6:365094-365294
0.761494038338058	FALSE	0.847522489758159	1.28944409177191	0.124497991967871	0.0986218705741769	0.198351978500807	chr16:70926130-70926330_panTro6.chr16:58845239-58845439	test	panTro6.chr16:58845239-58845439	chr16:58845239-58845439	0.120792331340188	chr16:70926130-70926330
0.66714358304366	FALSE	-0.020174998603861	0.108172684996456	0.459839357429719	0.45692935600305	0.508048113975015	chr1:206312362-206312562_hg38.chr1:121294001-121294201	test	hg38.chr1:121294001-121294201	chr1:121294001-121294201	0.256406837240014	chr1:206312362-206312562
0.823508552630211	FALSE	1.41784128817192	2.06586824690513	0.0522088353413654	0.0194204609089972	0.0781185534009552	chr1:206344989-206345189_hg38.chr1:121326621-121326821	test	hg38.chr1:121326621-121326821	chr1:121326621-121326821	0.0537142412786719	chr1:206344989-206345189
0.793443627699448	FALSE	1.14134808240183	1.68945420569309	0.0823293172690763	0.0455662103396857	0.126862550252356	chr16:70899521-70899721_panTro6.chr16:58871806-58872006	test	panTro6.chr16:58871806-58872006	chr16:58871806-58872006	0.0862758275275136	chr16:70899521-70899721
0.640419483157396	FALSE	-0.265944181992464	-0.226414095416561	0.598393574297189	0.58956031699947	0.604858901196436	chr2:110026258-110026458_hg38.chr2:110026258-110026458	test	hg38.chr2:110026258-110026458	chr2:110026258-110026458	0.301896550299488	chr2:110026258-110026458
0.66322448629616	FALSE	-0.0562171183142833	0.0591054397588662	0.483935742971888	0.476434062958915	0.522415577857497	chr15:32313517-32313717_hg38.chr15:32313517-32313717	test	hg38.chr15:32313517-32313717	chr15:32313517-32313717	0.262791575605873	chr15:32313517-32313717
0.760416239161322	FALSE	0.837610469347721	1.27595000373861	0.126506024096386	0.100986596601771	0.201124755504874	chr16:30253759-30253959_panTro6.chr16:15345730-15345930	test	panTro6.chr16:15345730-15345930	chr16:15345730-15345930	0.121672658148267	chr16:30253759-30253959
0.719699433896722	FALSE	0.463156847984889	0.766174002295486	0.234939759036145	0.221786387590267	0.321625972255492	chr1:149766402-149766602_panTro6.chr1:124479724-124479924	test	panTro6.chr1:124479724-124479924	chr1:124479724-124479924	0.171285074550684	chr1:149766402-149766602
0.847645163045927	FALSE	1.63981452793998	2.36805955749924	0.0481927710843374	0.00894082855784016	0.0505218682853274	chr10:46688992-46689192_hg38.chr10:47651212-47651412	test	hg38.chr10:47651212-47651412	chr10:47651212-47651412	0.0323051743338173	chr10:46688992-46689192
0.713885345676418	FALSE	0.40968736837155	0.693381389375017	0.259036144578313	0.244035119194212	0.341017648668166	chr6:343313-343513_hg38.chr6:343313-343513	test	hg38.chr6:343313-343513	chr6:343313-343513	0.179054650151009	chr6:343313-343513
0.690465815042081	FALSE	0.194308779613028	0.400167945813749	0.375502008032129	0.344516411038998	0.422967055756356	chr1:206374573-206374773_hg38.chr1:121355866-121356066|chr1:206374573-206374773_hg38.chr1:206374573-206374773|chr1:206374573-206374773_panTro6.chr1:181591210-181591410	test	hg38.chr1:121355866-121356066|hg38.chr1:206374573-206374773|panTro6.chr1:181591210-181591410	chr1:121355866-121356066|chr1:206374573-206374773|chr1:181591210-181591410	0.216784139095123	chr1:206374573-206374773
0.836171362970941	FALSE	1.53429529672939	2.22440712982044	0.0502008032128514	0.0130605322969158	0.0624785111439129	chr18:20940886-20941086_hg38.chr18:130984-131184	test	hg38.chr18:130984-131184	chr18:130984-131184	0.04158332318198	chr18:20940886-20941086
0.847279619987983	FALSE	1.63645279754582	2.36348294405368	0.0481927710843374	0.00905202998927238	0.0508724284794753	chr1:206203659-206203859_panTro6.chr1:181427172-181427372	test	panTro6.chr1:181427172-181427372	chr1:181427172-181427372	0.0325315029179067	chr1:206203659-206203859
0.810357701741302	FALSE	1.29689899647311	1.9012190771543	0.0662650602409639	0.0286366616626845	0.0973329709275685	chr1:149755446-149755646_panTro6.chr1:124468765-124468965	test	panTro6.chr1:124468765-124468965	chr1:124468765-124468965	0.0681656583235535	chr1:149755446-149755646
0.849389116525679	FALSE	1.65585286129492	2.38989392357569	0.0481927710843374	0.00842661982025098	0.0488758098545752	chr1:206204259-206204459_hg38.chr1:121185733-121185933	test	hg38.chr1:121185733-121185933	chr1:121185733-121185933	0.0309097159833038	chr1:206204259-206204459
0.811858603048947	FALSE	1.31070209144345	1.92001042048785	0.0642570281124498	0.0274282915882396	0.0949792159072692	chr15:32341779-32341979_panTro6.chr15:10567366-10567566	test	panTro6.chr15:10567366-10567566	chr15:10567366-10567566	0.0667173631408135	chr15:32341779-32341979
0.775849876056688	FALSE	0.979546487871577	1.46917974396788	0.104417670682731	0.0708920214553074	0.163655015298356	chr6:290419-290619_hg38.DUSP22_chr16:171587-353786:36254-36454	test	hg38.DUSP22_chr16:171587-353786:36254-36454	DUSP22_chr16:171587-353786:36254-36454	0.10643190752731	chr6:290419-290619
0.752804129021975	FALSE	0.767605413956763	1.18064608575773	0.140562248995984	0.118871673798886	0.221360822490834	chr1:206163480-206163680_panTro6.chr1:181386994-181387194	test	panTro6.chr1:181386994-181387194	chr1:181386994-181387194	0.129565648640913	chr1:206163480-206163680
0.735720244761734	FALSE	0.610492833865602	0.966755183691443	0.182730923694779	0.166833216605686	0.270767694512352	chr10:46689092-46689292_panTro6.chr10:42772443-42772643	test	panTro6.chr10:42772443-42772643	chr10:42772443-42772643	0.150174747053989	chr10:46689092-46689292
0.766215677937577	FALSE	0.890945224801357	1.3485592050441	0.114457831325301	0.0887392957254188	0.186479278288875	chr7:74821106-74821306_hg38.chr7:73267664-73267864	test	hg38.chr7:73267664-73267864	chr7:73267664-73267864	0.115743074430914	chr7:74821106-74821306
0.660569751620912	FALSE	-0.0806314849730644	0.0258680573354224	0.495983935742972	0.489681289035114	0.532132486834538	chr1:206404652-206404852_hg38.chr1:144066405-144066605	test	hg38.chr1:144066405-144066605	chr1:144066405-144066605	0.267425536283903	chr1:206404652-206404852
0.721816826770177	FALSE	0.482629530680908	0.792683844251398	0.218875502008032	0.213981022658109	0.314679403645937	chr1:149799807-149800007_hg38.chr1:149799807-149800007	test	hg38.chr1:149799807-149800007	chr1:149799807-149800007	0.168441344528103	chr1:149799807-149800007
0.731917031289047	FALSE	0.57551643902301	0.919138801606902	0.188755020080321	0.179011488094558	0.282471038015662	chr1:149813563-149813763_hg38.chr1:149813563-149813763	test	hg38.chr1:149813563-149813763	chr1:149813563-149813763	0.155053218909533	chr1:149813563-149813763
0.763792837996738	FALSE	0.868663486734382	1.31822515380527	0.118473895582329	0.0937141437529515	0.192515609201963	chr1:206204259-206204459_hg38.chr1:143973375-143973575|chr1:206204259-206204459_hg38.chr1:145094413-145094613|chr1:206204259-206204459_panTro6.chr1:181427772-181427972	test	hg38.chr1:143973375-143973575|hg38.chr1:145094413-145094613|panTro6.chr1:181427772-181427972	chr1:143973375-143973575|chr1:145094413-145094613|chr1:181427772-181427972	0.118244085166818	chr1:206204259-206204459
0.694803387301463	FALSE	0.234199425008544	0.454474520899607	0.36144578313253	0.324743663247064	0.407415080692053	chr6:347589-347789_hg38.chr6:347589-347789	test	hg38.chr6:347589-347789	chr6:347589-347789	0.209229762093235	chr6:347589-347789
0.823421111897348	FALSE	1.41703713620414	2.06477348549465	0.0522088353413654	0.0194722188680391	0.0782360351271595	chr7:74806211-74806411_hg38.chr7:75139549-75139749	test	hg38.chr7:75139549-75139749	chr7:75139549-75139749	0.0537685961307894	chr7:74806211-74806411
0.795020243275806	FALSE	1.15584748647412	1.70919349464529	0.0783132530120482	0.0437075567455689	0.123871772778216	chr1:149752579-149752779_hg38.chr1:149752579-149752779	test	hg38.chr1:149752579-149752779	chr1:149752579-149752779	0.084773406100283	chr1:149752579-149752779
0.767755247762364	FALSE	0.905103936234777	1.36783467973132	0.114457831325301	0.0856819148626817	0.182705163507863	chr6:322109-322309_panTro6.chr6:185950-186150	test	panTro6.chr6:185950-186150	chr6:185950-186150	0.114622901504539	chr6:322109-322309
0.717701649694619	FALSE	0.444784150905208	0.741161665603647	0.240963855421687	0.229297711788267	0.328237874542247	chr1:145607416-145607616_hg38.chr1:145607416-145607616	test	hg38.chr1:145607416-145607616	chr1:145607416-145607616	0.173918071878852	chr1:145607416-145607616
0.731935644014859	FALSE	0.575687611651564	0.919371833665247	0.188755020080321	0.178950558297684	0.282413175186723	chr16:70957157-70957357_hg38.chr1:146760070-146760270	test	hg38.chr1:146760070-146760270	chr1:146760070-146760270	0.155053218909533	chr16:70957157-70957357
0.673444009545777	FALSE	0.0377671091945367	0.187054272310664	0.427710843373494	0.425809040336909	0.484936684356959	chr1:149795518-149795718_panTro6.chr1:124508786-124508986	test	panTro6.chr1:124508786-124508986	chr1:124508786-124508986	0.246267988475781	chr1:149795518-149795718
0.557577368523308	FALSE	-1.02780478536006	-1.26360062502808	0.901606425702811	0.896813295424288	0.847979167591059	chr2:109760887-109761087_panTro6.chr2A:102598245-102598445	test	panTro6.chr2A:102598245-102598445	chr2A:102598245-102598445	0.405372025930026	chr2:109760887-109761087
0.759007676006298	FALSE	0.824656565649006	1.25831473770333	0.1285140562249	0.104138976659006	0.204783298683235	chr7:74821706-74821906_hg38.chr7:74821706-74821906	test	hg38.chr7:74821706-74821906	chr7:74821706-74821906	0.122776748529419	chr7:74821706-74821906
0.72071859933205	FALSE	0.472529641001099	0.778933993582973	0.224899598393574	0.218009299044085	0.318274394893259	chr1:206317354-206317554_hg38.chr1:144980916-144981116	test	hg38.chr1:144980916-144981116	chr1:144980916-144981116	0.169825956909181	chr1:206317354-206317554
0.557757792104999	FALSE	-1.0261455131479	-1.2613417146975	0.901606425702811	0.896407120998679	0.847588500075937	chr10:46634769-46634969_hg38.chr10:46634769-46634969|chr10:46634769-46634969_hg38.GPRIN2_dist:72897-73097	test	hg38.chr10:46634769-46634969|hg38.GPRIN2_dist:72897-73097	chr10:46634769-46634969|GPRIN2_dist:72897-73097	0.405246953819565	chr10:46634769-46634969
1.89348010373898	FALSE	11.2578746469831	15.4619540998477	0	3.13340974547916e-54	1.05902666014762e-29	chr1:145651201-145651401_hg38.chr1:145651201-145651401	test	hg38.chr1:145651201-145651401	chr1:145651201-145651401	7.49658051980239e-52	chr1:145651201-145651401
0.59854922116744	FALSE	-0.651005611239239	-0.750631420373859	0.789156626506024	0.77356274690473	0.742478567650091	chr1:206395404-206395604_panTro6.chr1:181612030-181612230	test	panTro6.chr1:181612030-181612230	chr1:181612030-181612230	0.363804137112112	chr1:206395404-206395604
0.86591098349681	FALSE	1.80779682838198	2.59674834710387	0.0421686746987951	0.0047055422748019	0.0353190637930234	chr6:299619-299819_hg38.chr6:299619-299819	test	hg38.chr6:299619-299819	chr6:299619-299819	0.0202323475985049	chr6:299619-299819
0.793335665224734	FALSE	1.14035520146813	1.68810251126844	0.0823293172690763	0.0456957762419561	0.127069174310106	chr16:30253659-30253859_panTro6.chr16:15345630-15345830	test	panTro6.chr16:15345630-15345830	chr16:15345630-15345830	0.0863746692798662	chr16:30253659-30253859
0.657621309666433	FALSE	-0.107746941602291	-0.0110465517620757	0.504016064257028	0.504406846925144	0.542901783890044	chr1:206252947-206253147_hg38.chr1:144022010-144022210|chr1:206252947-206253147_hg38.chr1:145045751-145045951	test	hg38.chr1:144022010-144022210|hg38.chr1:145045751-145045951	chr1:144022010-144022210|chr1:145045751-145045951	0.27175288394659	chr1:206252947-206253147
0.771603360300143	FALSE	0.940493247007539	1.41601319987463	0.110441767068273	0.0783858198916704	0.173482305967584	chr6:325712-325912_hg38.chr6:325712-325912	test	hg38.chr6:325712-325912	chr6:325712-325912	0.110640421848524	chr6:325712-325912
0.661934274066917	FALSE	-0.0680826033008209	0.0429519319636788	0.493975903614458	0.482869925598965	0.527140060612323	chr16:70916287-70916487_hg38.chr1:146798801-146799001	test	hg38.chr1:146798801-146799001	chr1:146798801-146799001	0.264792198080301	chr16:70916287-70916487
0.723674159825735	FALSE	0.499710563542179	0.815937727070974	0.21285140562249	0.207267876531103	0.308639446639453	chr1:206247368-206247568_hg38.chr1:145051339-145051539	test	hg38.chr1:145051339-145051539	chr1:145051339-145051539	0.165768349412445	chr1:206247368-206247568
0.710482463658754	FALSE	0.378392636717038	0.6507771728341	0.279116465863454	0.257595168875573	0.352569468668623	chr7:74815953-74816153_hg38.chr7:75129805-75130005	test	hg38.chr7:75129805-75130005	chr7:75129805-75130005	0.184536553373736	chr7:74815953-74816153
0.628114471934931	FALSE	-0.379107677586466	-0.380473319315319	0.660642570281124	0.6482029509201	0.647696047386168	chr2:109991692-109991892_panTro6.chr2A:93094370-93094570	test	panTro6.chr2A:93094370-93094570	chr2A:93094370-93094570	0.321282361990051	chr2:109991692-109991892
0.778821759931393	FALSE	1.00687752899627	1.5063878468275	0.100401606425703	0.0659838193470724	0.156996815868921	chr6:364494-364694_hg38.DUSP22_chr16:171587-353786:110400-110600	test	hg38.DUSP22_chr16:171587-353786:110400-110600	DUSP22_chr16:171587-353786:110400-110600	0.102366737871618	chr6:364494-364694
0.607840787678392	FALSE	-0.56555537255894	-0.634300642644258	0.755020080321285	0.737057681401215	0.714151963782466	chr1:206337045-206337245_hg38.chr1:121318666-121318866	test	hg38.chr1:121318666-121318866	chr1:121318666-121318866	0.351522286216554	chr1:206337045-206337245
0.91461693378306	FALSE	2.25572292052214	3.20654875806585	0.0341365461847389	0.000671687685449583	0.0120439946014603	chr10:46771442-46771642_hg38.chr10:46771442-46771642	test	hg38.chr10:46771442-46771642	chr10:46771442-46771642	0.00398192425210942	chr10:46771442-46771642
0.684496145378151	FALSE	0.139408489438695	0.325427447107181	0.391566265060241	0.372428792624151	0.444563682133279	chr16:70960598-70960798_panTro6.chr16:58810828-58811028	test	panTro6.chr16:58810828-58811028	chr16:58810828-58811028	0.22727240013075	chr16:70960598-70960798
0.752246780989222	FALSE	0.762479741943258	1.17366806649264	0.142570281124498	0.120264002906679	0.222886864682161	chr2:111392330-111392530_panTro6.chr2A:92027307-92027507	test	panTro6.chr2A:92027307-92027507	chr2A:92027307-92027507	0.130519015265234	chr2:111392330-111392530
0.682045781840543	FALSE	0.116873629585366	0.294748799355553	0.397590361445783	0.384092890888477	0.453480097728498	chr1:206302276-206302476_hg38.chr1:144996004-144996204	test	hg38.chr1:144996004-144996204	chr1:144996004-144996204	0.231592453602319	chr1:206302276-206302476
0.798592177410756	FALSE	1.18869691224339	1.75391425033572	0.0742971887550201	0.0397226007109069	0.117279478060244	chr5:70922914-70923114_hg38.chr5:70047507-70047707	test	hg38.chr5:70047507-70047707	chr5:70047507-70047707	0.0811769588352546	chr5:70922914-70923114
0.574023459325535	FALSE	-0.87655769664237	-1.05769492211138	0.863453815261044	0.854902724483355	0.809636537462743	chr7:144336656-144336856_hg38.chr7:144336656-144336856	test	hg38.chr7:144336656-144336856	chr7:144336656-144336856	0.390755677089185	chr7:144336656-144336856
0.928126893484516	FALSE	2.37996776983683	3.3756939842571	0.0261044176706827	0.000368148828073398	0.00865707617284661	chr15:32312669-32312869_panTro6.chr15:10537992-10538192	test	panTro6.chr15:10537992-10538192	chr15:10537992-10538192	0.00237134167908335	chr15:32312669-32312869
0.750832567380195	FALSE	0.74947387363313	1.15596205655127	0.14859437751004	0.123848338725474	0.226785819975854	chr10:48153797-48153997_panTro6.chr10:44045128-44045328	test	panTro6.chr10:44045128-44045328	chr10:44045128-44045328	0.131563134418795	chr10:48153797-48153997
0.79203759642463	FALSE	1.12841746323405	1.67185063889745	0.0843373493975904	0.0472768891951688	0.129571828029921	chr1:206206459-206206659_panTro6.chr1:181429970-181430170	test	panTro6.chr1:181429970-181430170	chr1:181429970-181430170	0.0877781483008856	chr1:206206459-206206659
0.781636225077106	FALSE	1.03276086289644	1.54162506101606	0.100401606425703	0.061582365987967	0.150857911588018	chr1:149798756-149798956_hg38.chr1:121103367-121103567	test	hg38.chr1:121103367-121103567	chr1:121103367-121103567	0.0991564086431183	chr1:149798756-149798956
0.701136212236841	FALSE	0.292439486209285	0.533761737870995	0.333333333333333	0.296753194485363	0.384975310703424	chr10:48145624-48145824_hg38.chr10:46906019-46906219	test	hg38.chr10:46906019-46906219	chr10:46906019-46906219	0.199628563776218	chr10:48145624-48145824
0.704055591271373	FALSE	0.31928766460902	0.570312478069035	0.325301204819277	0.284232889574129	0.374754192886752	chr16:71099763-71099963_hg38.chr1:146611005-146611205	test	hg38.chr1:146611005-146611205	chr1:146611005-146611205	0.195068310711112	chr16:71099763-71099963
0.771040826947004	FALSE	0.935319888001316	1.40897026019462	0.110441767068273	0.0794219810925189	0.17481173447543	chr2:110018996-110019196_hg38.chr2:110352194-110352394	test	hg38.chr2:110352194-110352394	chr2:110352194-110352394	0.111517599466173	chr2:110018996-110019196
0.852892620416191	FALSE	1.68807296576371	2.43375792991752	0.0461847389558233	0.00747149238408648	0.0456986116134542	chr10:46689092-46689292_hg38.chr10:47651112-47651312	test	hg38.chr10:47651112-47651312	chr10:47651112-47651312	0.0283093011883862	chr10:46689092-46689292
0.756534432941466	FALSE	0.801911293368471	1.22734963737206	0.136546184738956	0.109845603338582	0.211302136462959	chr2:130536305-130536505_panTro6.chr2B:17386061-17386261	test	panTro6.chr2B:17386061-17386261	chr2B:17386061-17386261	0.125613802598094	chr2:130536305-130536505
0.747866404995406	FALSE	0.722195450404275	1.11882558697015	0.15863453815261	0.131607276809429	0.23508716004973	chr2:111369508-111369708_hg38.chr2:111369508-111369708	test	hg38.chr2:111369508-111369708	chr2:111369508-111369708	0.134425159369881	chr2:111369508-111369708
0.721464827281768	FALSE	0.479392354230151	0.788276796828471	0.218875502008032	0.215267408407203	0.315829765848853	chr2:109972645-109972845_hg38.chr2:110398645-110398845	test	hg38.chr2:110398645-110398845	chr2:110398645-110398845	0.16881956111152	chr2:109972645-109972845
0.658331349779747	FALSE	-0.101217031163205	-0.00215682164996238	0.502008032128514	0.500860446680339	0.540310911381958	chr1:206333993-206334193_hg38.chr1:121315610-121315810|chr1:206333993-206334193_hg38.chr1:206333993-206334193|chr1:206333993-206334193_panTro6.chr1:181550982-181551182	test	hg38.chr1:121315610-121315810|hg38.chr1:206333993-206334193|panTro6.chr1:181550982-181551182	chr1:121315610-121315810|chr1:206333993-206334193|chr1:181550982-181551182	0.27036408927748	chr1:206333993-206334193
0.824846797190485	FALSE	1.43014850428593	2.08262312137174	0.0522088353413654	0.0186427949886799	0.0763372007586694	chr10:46596816-46597016_hg38.chr10:47744806-47745006	test	hg38.chr10:47744806-47745006	chr10:47744806-47745006	0.0528284177090967	chr10:46596816-46597016
0.759751434744016	FALSE	0.831496570677614	1.26762662631758	0.126506024096386	0.102465659340429	0.202846582364907	chr2:109946647-109946847_panTro6.chr2A:92867589-92867789	test	panTro6.chr2A:92867589-92867789	chr2A:92867589-92867789	0.122267204379652	chr2:109946647-109946847
0.577798270401656	FALSE	-0.841842505501307	-1.01043413914761	0.859437751004016	0.843856330687528	0.800061941945685	chr1:206292419-206292619_hg38.chr1:121273931-121274131|chr1:206292419-206292619_hg38.chr1:206292419-206292619	test	hg38.chr1:121273931-121274131|hg38.chr1:206292419-206292619	chr1:121273931-121274131|chr1:206292419-206292619	0.387292163685098	chr1:206292419-206292619
0.714246930698099	FALSE	0.41301269853729	0.697908448051068	0.257028112449799	0.242617225396662	0.339798655036633	chr1:206192839-206193039_hg38.chr1:206192839-206193039	test	hg38.chr1:206192839-206193039	chr1:206192839-206193039	0.178876360878346	chr1:206192839-206193039
0.759533292921497	FALSE	0.829490421254001	1.2648954821301	0.126506024096386	0.102954398554316	0.203413477389872	chr2:111563441-111563641_hg38.chr2:87297947-87298147	test	hg38.chr2:87297947-87298147	chr2:87297947-87298147	0.122588811716949	chr2:111563441-111563641
0.764106840634938	FALSE	0.8715512237321	1.3221564791709	0.118473895582329	0.093058024906828	0.191726624914485	chr1:206225501-206225701_hg38.chr1:121206991-121207191	test	hg38.chr1:121206991-121207191	chr1:121206991-121207191	0.11777700284961	chr1:206225501-206225701
0.625856618439561	FALSE	-0.399872111641494	-0.408741733775504	0.672690763052209	0.658635398307683	0.655374642942059	chr1:206281962-206282162_hg38.chr1:121263485-121263685	test	hg38.chr1:121263485-121263685	chr1:121263485-121263685	0.325178568267806	chr1:206281962-206282162
1.629827282011	FALSE	8.83318161822023	12.1610104144024	0	2.50673573546053e-34	5.08698157885215e-19	chr1:145661136-145661336_hg38.chr5:70959084-70959284	test	hg38.chr5:70959084-70959284	chr5:70959084-70959284	4.19809838687745e-32	chr1:145661136-145661336
0.623050962651429	FALSE	-0.425674429955426	-0.44386865446108	0.684738955823293	0.671431225878721	0.664827451619346	chr2:109761387-109761587_hg38.chr2:110609898-110610098	test	hg38.chr2:110609898-110610098	chr2:110609898-110610098	0.329410229151781	chr2:109761387-109761587
0.926092247313004	FALSE	2.36125607027781	3.35022013426017	0.0261044176706827	0.000403736803614736	0.00910657474418618	chr15:32615712-32615912_panTro6.chr15:10827177-10827377	test	panTro6.chr15:10827177-10827377	chr15:10827177-10827377	0.00257594704696769	chr15:32615712-32615912
0.773425054932223	FALSE	0.957246529775353	1.43882088823224	0.106425702811245	0.0751006382896225	0.169221418373232	chr6:290819-291019_hg38.DUSP22_chr16:171587-353786:36653-36853	test	hg38.DUSP22_chr16:171587-353786:36653-36853	DUSP22_chr16:171587-353786:36653-36853	0.108871116023134	chr6:290819-291019
0.464953050476501	FALSE	-1.87962778801208	-2.42326072565364	0.981927710843373	0.992309058713249	0.969920588310828	chr1:149713465-149713665_hg38.chr1:121021643-121021843	test	hg38.chr1:121021643-121021843	chr1:121021643-121021843	0.432187650874401	chr1:149713465-149713665
0.685070061179711	FALSE	0.144686527557222	0.33261289548857	0.391566265060241	0.369713253965642	0.442479188336712	chr1:206388312-206388512_hg38.chr1:121369585-121369785	test	hg38.chr1:121369585-121369785	chr1:121369585-121369785	0.226788639285806	chr1:206388312-206388512
0.86488458472954	FALSE	1.79835751375823	2.58389779421632	0.0421686746987951	0.00488453695105952	0.0360601854821305	chr1:206386945-206387145_hg38.chr1:121368222-121368422	test	hg38.chr1:121368222-121368422	chr1:121368222-121368422	0.020894678500995	chr1:206386945-206387145
0.730521908747875	FALSE	0.562686142431906	0.901671812585037	0.192771084337349	0.1836156153801	0.286824311055223	chr1:206206159-206206359_hg38.chr1:121187634-121187834	test	hg38.chr1:121187634-121187834	chr1:121187634-121187834	0.156814140634744	chr1:206206159-206206359
0.864045759853306	FALSE	1.79064322943376	2.57339567381324	0.0421686746987951	0.00503530015174231	0.036675282603667	chr5:70957836-70958036_hg38.chr1:146719709-146719909	test	hg38.chr1:146719709-146719909	chr1:146719709-146719909	0.0214301241629288	chr5:70957836-70958036
0.714038842601511	FALSE	0.411099008579953	0.6953031769072	0.257028112449799	0.243432661875665	0.340499968462079	chr16:30206027-30206227_hg38.chr16:30206027-30206227|chr16:30206027-30206227_panTro6.chr16:23500373-23500573	test	hg38.chr16:30206027-30206227|panTro6.chr16:23500373-23500573	chr16:30206027-30206227|chr16:23500373-23500573	0.178982975840062	chr16:30206027-30206227
0.696528161592327	FALSE	0.250061376236068	0.476068762777743	0.357429718875502	0.317012695160015	0.401269942265548	chr6:308631-308831_panTro6.chr6:172541-172741	test	panTro6.chr6:172541-172741	chr6:172541-172741	0.206419038325022	chr6:308631-308831
0.868563533781345	FALSE	1.83219110620993	2.62995838086978	0.0421686746987951	0.00426976609534882	0.0334614767281107	chr15:32356115-32356315_hg38.chr15:32356115-32356315	test	hg38.chr15:32356115-32356315	chr15:32356115-32356315	0.0187190921251607	chr15:32356115-32356315
0.732608915206798	FALSE	0.581879375331021	0.927801215437298	0.188755020080321	0.176755346725484	0.280323966849027	chr1:149793335-149793535_hg38.chr1:121097970-121098170	test	hg38.chr1:121097970-121098170	chr1:121097970-121098170	0.153934985732195	chr1:149793335-149793535
0.751296736242258	FALSE	0.753742619920906	1.16177346893884	0.14859437751004	0.122663746809056	0.225501892355997	chr1:149788043-149788243_panTro6.chr1:124501359-124501559	test	panTro6.chr1:124501359-124501559	chr1:124501359-124501559	0.13148785473419	chr1:149788043-149788243
0.630564173846101	FALSE	-0.356578902405411	-0.3498029551527	0.656626506024096	0.636756709449547	0.639296463000611	chr1:206386745-206386945_hg38.chr1:206386745-206386945	test	hg38.chr1:206386745-206386945	chr1:206386745-206386945	0.317804722824501	chr1:206386745-206386945
0.687223405260714	FALSE	0.164489836877098	0.359572847975305	0.385542168674699	0.359583295730115	0.434672773388109	chr15:32294310-32294510_hg38.chr15:30244160-30244360	test	hg38.chr15:30244160-30244360	chr15:30244160-30244360	0.223162463226491	chr15:32294310-32294510
0.601145759092592	FALSE	-0.627126453167758	-0.718122663547836	0.781124497991968	0.763659171395519	0.73471182585012	chr10:46773415-46773615_hg38.chr10:46773415-46773615	test	hg38.chr10:46773415-46773615	chr10:46773415-46773615	0.360398057041423	chr10:46773415-46773615
0.616561170105812	FALSE	-0.485358049650226	-0.52512111207902	0.718875502008032	0.700250499724671	0.686288807775196	chr1:206367660-206367860_hg38.chr1:206367660-206367860	test	hg38.chr1:206367660-206367860	chr1:206367660-206367860	0.339233011769184	chr1:206367660-206367860
0.778416827108362	FALSE	1.00315354915534	1.50131807197567	0.100401606425703	0.0666366564533717	0.157893390539513	chr2:111369708-111369908_hg38.chr2:87580913-87581113	test	hg38.chr2:87580913-87581113	chr2:87580913-87581113	0.102902920753334	chr2:111369708-111369908
0.609158192878374	FALSE	-0.553439806400698	-0.61780667778717	0.751004016064257	0.731648609480837	0.710018856163578	chr15:32249201-32249401_panTro6.chr15:10473633-10473833	test	panTro6.chr15:10473633-10473833	chr15:10473633-10473833	0.350007741830067	chr15:32249201-32249401
0.710317470955273	FALSE	0.376875275153049	0.648711457704897	0.281124497991968	0.258262448564285	0.353133148251511	chr1:206247468-206247668_panTro6.chr1:181470688-181470888	test	panTro6.chr1:181470688-181470888	chr1:181470688-181470888	0.184758280092703	chr1:206247468-206247668
0.739558338979531	FALSE	0.645790010784221	1.01480827407502	0.176706827309237	0.1550986144308	0.259207679049052	chr2:111394861-111395061_hg38.chr2:111394861-111395061	test	hg38.chr2:111394861-111395061	chr2:111394861-111395061	0.145684221113385	chr2:111394861-111395061
0.70586013629878	FALSE	0.335883230396503	0.592905452702421	0.315261044176707	0.276622214326383	0.368479461680122	chr6:322109-322309_hg38.chr6:322109-322309	test	hg38.chr6:322109-322309	chr6:322109-322309	0.191908339616365	chr6:322109-322309
0.668021430846625	FALSE	-0.0121018384752785	0.119163373975188	0.457831325301205	0.45257296158843	0.504827817195502	chr15:32241403-32241603_panTro6.chr15:10465977-10466177	test	panTro6.chr15:10465977-10466177	chr15:10465977-10466177	0.25477922736122	chr15:32241403-32241603
0.713800954965966	FALSE	0.408911266048862	0.692324814364924	0.259036144578313	0.244366685088309	0.341302390481341	chr1:206250878-206251078_panTro6.chr1:181474097-181474297	test	panTro6.chr1:181474097-181474297	chr1:181474097-181474297	0.179140959235539	chr1:206250878-206251078
0.722321526175208	FALSE	0.487271017621871	0.799002700629134	0.216867469879518	0.212144423021034	0.313033141795695	chr2:109928521-109928721_panTro6.chr2A:93118078-93118278	test	panTro6.chr2A:93118078-93118278	chr2A:93118078-93118278	0.167389410764343	chr2:109928521-109928721
0.711896212540181	FALSE	0.391394231142426	0.668477364367665	0.273092369477912	0.25191446306995	0.347752927901907	chr10:46686328-46686528_hg38.chr10:47653876-47654076|chr10:46686328-46686528_hg38.GPRIN2_dist:20082-20282	test	hg38.chr10:47653876-47654076|hg38.GPRIN2_dist:20082-20282	chr10:47653876-47654076|GPRIN2_dist:20082-20282	0.182319788271398	chr10:46686328-46686528
0.636179216292232	FALSE	-0.304939954693375	-0.279502403144244	0.618473895582329	0.610070352980764	0.619794057693372	chr2:111342602-111342802_panTro6.chr2A:92076926-92077126	test	panTro6.chr2A:92076926-92077126	chr2A:92076926-92077126	0.308671112326626	chr2:111342602-111342802
0.734284114835233	FALSE	0.597285411322712	0.948774780594312	0.184738955823293	0.171367585544395	0.275158421430668	chr1:206294455-206294655_hg38.chr1:206294455-206294655	test	hg38.chr1:206294455-206294655	chr1:206294455-206294655	0.151906244039401	chr1:206294455-206294655
0.86759677161736	FALSE	1.82330024183714	2.61785448059813	0.0421686746987951	0.00442422652228151	0.0341289648566389	chr1:206355804-206356004_hg38.chr1:206355804-206356004	test	hg38.chr1:206355804-206356004	chr1:206355804-206356004	0.0193203970324749	chr1:206355804-206356004
1.03532085159256	FALSE	3.36578101183674	4.71776655080722	0.00803212851405621	1.19223940532236e-06	0.000381636388030632	chr2:111346212-111346412_hg38.chr2:87604417-87604617	test	hg38.chr2:87604417-87604617	chr2:87604417-87604617	1.56602015527952e-05	chr2:111346212-111346412
1.10647021999689	FALSE	4.02010883749846	5.60855943828099	0.00602409638554213	1.02008816432308e-08	2.90856304621684e-05	chr5:70923974-70924174_hg38.chr5:70048564-70048764	test	hg38.chr5:70048564-70048764	chr5:70048564-70048764	2.00984628384276e-07	chr5:70923974-70924174
0.800221720294644	FALSE	1.20368306427749	1.77431619125742	0.0742971887550201	0.038005431925087	0.114356050261104	chr5:70922714-70922914_panTro6.chr5_NW_019932884v1_random:27682-27882	test	panTro6.chr5_NW_019932884v1_random:27682-27882	chr5_NW_019932884v1_random:27682-27882	0.0788707913056506	chr5:70922714-70922914
0.608178447082563	FALSE	-0.562450075228817	-0.630073133639323	0.755020080321285	0.735676631758312	0.713095295185679	chr1:206288337-206288537_hg38.chr1:145010233-145010433|chr1:206288337-206288537_hg38.chr1:206288337-206288537	test	hg38.chr1:145010233-145010433|hg38.chr1:206288337-206288537	chr1:145010233-145010433|chr1:206288337-206288537	0.351113601231381	chr1:206288337-206288537
0.874075424622549	FALSE	1.88288141633207	2.69896747073231	0.0421686746987951	0.00347774873367365	0.0298582201085967	chr1:149712865-149713065_hg38.chr1:149712865-149713065	test	hg38.chr1:149712865-149713065	chr1:149712865-149713065	0.0158558911093859	chr1:149712865-149713065
0.596911548694315	FALSE	-0.666066527344593	-0.771135144072176	0.791164658634538	0.779686584267476	0.747315710798436	chr10:46634669-46634869_hg38.chr10:46634669-46634869|chr10:46634669-46634869_hg38.GPRIN2_dist:72997-73197	test	hg38.chr10:46634669-46634869|hg38.GPRIN2_dist:72997-73197	chr10:46634669-46634869|GPRIN2_dist:72997-73197	0.365606128778463	chr10:46634669-46634869
0.66627583194154	FALSE	-0.0281553040457745	0.0973084071089371	0.463855421686747	0.461240739889972	0.511230857358798	chr7:144357760-144357960_hg38.chr7:144193076-144193276|chr7:144357760-144357960_hg38.chr7:144357760-144357960	test	hg38.chr7:144193076-144193276|hg38.chr7:144357760-144357960	chr7:144193076-144193276|chr7:144357760-144357960	0.257650009708777	chr7:144357760-144357960
0.632992563490614	FALSE	-0.334246126281191	-0.319399421405865	0.640562248995984	0.625288175240789	0.630903080119222	chr15:32183316-32183516_hg38.chr15:32183316-32183516	test	hg38.chr15:32183316-32183516	chr15:32183316-32183516	0.313905000557651	chr15:32183316-32183516
0.762934202254938	FALSE	0.860767011044327	1.30747500058705	0.120481927710843	0.0955257199540859	0.19468318874119	chr1:149732039-149732239_panTro6.chr1:124445240-124445440	test	panTro6.chr1:124445240-124445440	chr1:124445240-124445440	0.119032378316249	chr1:149732039-149732239
0.76970567385121	FALSE	0.923041102655933	1.39225409098475	0.112449799196787	0.081922734120383	0.177992892905496	chr6:257907-258107_hg38.chr6:257907-258107	test	hg38.chr6:257907-258107	chr6:257907-258107	0.112920351275061	chr6:257907-258107
0.639860972131715	FALSE	-0.27108054951389	-0.23340667539879	0.604417670682731	0.592277184952025	0.606835459542572	chr16:70985630-70985830_hg38.chr16:70985630-70985830	test	hg38.chr16:70985630-70985830	chr16:70985630-70985830	0.302686200875743	chr16:70985630-70985830
1.00330767774483	FALSE	3.07137066208803	4.31696035661916	0.0120481927710844	7.90962781307073e-06	0.00106539227712296	chr6:325412-325612_hg38.DUSP22_chr16:171587-353786:71312-71512	test	hg38.DUSP22_chr16:171587-353786:71312-71512	DUSP22_chr16:171587-353786:71312-71512	8.41045614114904e-05	chr6:325412-325612
0.725893596687371	FALSE	0.520121697589283	0.843725163767629	0.210843373493976	0.199411501281376	0.301489378190289	chr1:206197922-206198122_hg38.chr1:121179386-121179586	test	hg38.chr1:121179386-121179586	chr1:121179386-121179586	0.162629585900913	chr1:206197922-206198122
0.61281746993358	FALSE	-0.519787128200941	-0.571992385303931	0.736947791164659	0.716336433286599	0.698394024119443	chr7:74805556-74805756_hg38.chr7:73252148-73252348	test	hg38.chr7:73252148-73252348	chr7:73252148-73252348	0.344633171878568	chr7:74805556-74805756
0.44605217486538	FALSE	-2.05345039696972	-2.65990043081215	0.981927710843373	0.996091812256148	0.979985542093744	chr6:311857-312057_hg38.chr6:311857-312057	test	hg38.chr6:311857-312057	chr6:311857-312057	0.432187650874401	chr6:311857-312057
0.729456746524747	FALSE	0.552890338237614	0.888335939707346	0.192771084337349	0.187180036408688	0.290169251879249	chr1:206379032-206379232_hg38.chr1:206379032-206379232	test	hg38.chr1:206379032-206379232	chr1:206379032-206379232	0.158186073841118	chr1:206379032-206379232
0.767391154162636	FALSE	0.901755535837271	1.36327621355957	0.114457831325301	0.086397737810394	0.18359337222256	chr1:206379832-206380032_hg38.chr1:144918733-144918933|chr1:206379832-206380032_hg38.chr1:206379832-206380032	test	hg38.chr1:144918733-144918933|hg38.chr1:206379832-206380032	chr1:144918733-144918933|chr1:206379832-206380032	0.114829852073805	chr1:206379832-206380032
0.681716899089716	FALSE	0.113849047075752	0.290631174395287	0.397590361445783	0.38566670750903	0.45467872869002	chr1:206253147-206253347_hg38.chr1:206253147-206253347	test	hg38.chr1:206253147-206253347	chr1:206253147-206253347	0.232041136990415	chr1:206253147-206253347
0.77394570306839	FALSE	0.962034689818274	1.44533942335033	0.104417670682731	0.0741812847535611	0.168016089378643	chr1:149737399-149737599_hg38.chr1:121045587-121045787	test	hg38.chr1:121045587-121045787	chr1:121045587-121045787	0.108217257305214	chr1:149737399-149737599
0.896101901209066	FALSE	2.08544873147592	2.97473982288975	0.0381526104417671	0.00146618570290187	0.0185142936535999	chr10:48153697-48153897_hg38.chr10:48153697-48153897	test	hg38.chr10:48153697-48153897	chr10:48153697-48153897	0.00778276069539087	chr10:48153697-48153897
0.593016988784146	FALSE	-0.701882993113461	-0.819895187142467	0.807228915662651	0.793862069655124	0.758623932104658	chr1:206249332-206249532_hg38.chr1:206249332-206249532	test	hg38.chr1:206249332-206249532	chr1:206249332-206249532	0.370736284616137	chr1:206249332-206249532
0.694926768237033	FALSE	0.235334102393745	0.456019255059875	0.36144578313253	0.32418806601252	0.406974714186729	chr1:145607116-145607316_hg38.chr1:147927520-147927720	test	hg38.chr1:147927520-147927720	chr1:147927520-147927720	0.209059127812642	chr1:145607116-145607316
0.763806185414154	FALSE	0.868786236757495	1.31839226399566	0.118473895582329	0.0936861845626096	0.192482031239292	chr2:111267230-111267430_hg38.chr2:111267230-111267430|chr2:111267230-111267430_panTro6.chr2A:92152546-92152746	test	hg38.chr2:111267230-111267430|panTro6.chr2A:92152546-92152746	chr2:111267230-111267430|chr2A:92152546-92152746	0.118244085166818	chr2:111267230-111267430
0.859930270387162	FALSE	1.75279497674636	2.52186958402308	0.0441767068273092	0.00583664888143059	0.0398186028571193	chr6:371490-371690_hg38.chr6:371490-371690	test	hg38.chr6:371490-371690	chr6:371490-371690	0.0238409617806006	chr6:371490-371690
0.756739906248512	FALSE	0.803800936316057	1.22992217124814	0.136546184738956	0.109363125422099	0.210755974472846	chr10:46776713-46776913_hg38.chr10:46776713-46776913	test	hg38.chr10:46776713-46776913	chr10:46776713-46776913	0.125466624583787	chr10:46776713-46776913
0.674541965085006	FALSE	0.0478644983459669	0.200800718794203	0.423694779116466	0.420427200430337	0.480912116580328	chr1:149811763-149811963_hg38.chr1:143904043-143904243|chr1:149811763-149811963_hg38.chr1:149811763-149811963	test	hg38.chr1:143904043-143904243|hg38.chr1:149811763-149811963	chr1:143904043-143904243|chr1:149811763-149811963	0.244225059297968	chr1:149811763-149811963
0.497079127899848	FALSE	-1.58417911631058	-2.02104097426355	0.971887550200803	0.978362238148124	0.943423517862169	chr7:144354036-144354236_panTro6.chr7:141037445-141037645	test	panTro6.chr7:141037445-141037645	chr7:141037445-141037645	0.430445238397913	chr7:144354036-144354236
0.640900881561792	FALSE	-0.261516983574693	-0.220386968482141	0.596385542168675	0.58721510321191	0.603153072947234	chr7:74753764-74753964_hg38.chr7:74753764-74753964	test	hg38.chr7:74753764-74753964	chr7:74753764-74753964	0.300907967478818	chr7:74753764-74753964
0.775465707012909	FALSE	0.976013462902563	1.46436993244797	0.104417670682731	0.0715464494352236	0.164528896392498	chr1:206401052-206401252_hg38.chr1:206401052-206401252	test	hg38.chr1:206401052-206401252	chr1:206401052-206401252	0.106982840312971	chr1:206401052-206401252
0.826204776448635	FALSE	1.44263721128652	2.09962507503101	0.0522088353413654	0.0178809176043475	0.0745613476158502	chr1:149765702-149765902_panTro6.chr1:124479024-124479224	test	panTro6.chr1:124479024-124479224	chr1:124479024-124479224	0.0512639089881049	chr1:149765702-149765902
0.635013280256897	FALSE	-0.315662529017941	-0.294099968109593	0.624497991967871	0.61565924237397	0.623870664495261	chr6:322609-322809_panTro6.chr6:186450-186650	test	panTro6.chr6:186450-186650	chr6:186450-186650	0.310654186981105	chr6:322609-322809
0.721710500370377	FALSE	0.481651695971308	0.79135263354894	0.218875502008032	0.214369121131042	0.315026697859314	chr1:206238902-206239102_hg38.chr1:121220352-121220552|chr1:206238902-206239102_hg38.chr1:144007968-144008168|chr1:206238902-206239102_hg38.chr1:145059799-145059999	test	hg38.chr1:121220352-121220552|hg38.chr1:144007968-144008168|hg38.chr1:145059799-145059999	chr1:121220352-121220552|chr1:144007968-144008168|chr1:145059799-145059999	0.168564880320479	chr1:206238902-206239102
0.7573504915314	FALSE	0.809416206690107	1.2375667229763	0.134538152610442	0.107938379839197	0.209137891573365	chr1:206386245-206386445_hg38.chr1:144912321-144912521	test	hg38.chr1:144912321-144912521	chr1:144912321-144912521	0.124500301785283	chr1:206386245-206386445
0.653033251430082	FALSE	-0.149941190646644	-0.0684892211197424	0.538152610441767	0.527301899885438	0.559594493193568	chr16:30191298-30191498_hg38.chr16:30191298-30191498	test	hg38.chr16:30191298-30191498	chr16:30191298-30191498	0.279945096362576	chr16:30191298-30191498
0.705104480471462	FALSE	0.328933813338752	0.583444612059012	0.319277108433735	0.279797016539197	0.371102857895211	chr1:206206959-206207159_hg38.chr1:121188433-121188633|chr1:206206959-206207159_hg38.chr1:145091713-145091913	test	hg38.chr1:121188433-121188633|hg38.chr1:145091713-145091913	chr1:121188433-121188633|chr1:145091713-145091913	0.193397697887748	chr1:206206959-206207159
0.744828516197811	FALSE	0.694257392539358	1.080791099883	0.166666666666667	0.139895024175327	0.243760403017568	chr1:206355704-206355904_panTro6.chr1:181573025-181573225	test	panTro6.chr1:181573025-181573225	chr1:181573025-181573225	0.138918467083302	chr1:206355704-206355904
0.928607054665334	FALSE	2.38438359008174	3.38170562110373	0.0261044176706827	0.000360186484965929	0.00855387980454524	chr1:206207459-206207659_hg38.chr1:206207459-206207659	test	hg38.chr1:206207459-206207659	chr1:206207459-206207659	0.00232543050443311	chr1:206207459-206207659
0.678633479089237	FALSE	0.0854922598018311	0.252026634859359	0.411646586345382	0.400510238253037	0.465935024363659	chr10:46634869-46635069_hg38.chr10:46634869-46635069|chr10:46634869-46635069_hg38.GPRIN2_dist:72797-72997	test	hg38.chr10:46634869-46635069|hg38.GPRIN2_dist:72797-72997	chr10:46634869-46635069|GPRIN2_dist:72797-72997	0.237431988923608	chr10:46634869-46635069
0.676296008267412	FALSE	0.0639956220284449	0.222761408344245	0.419678714859438	0.411860602491212	0.474486856389605	chr10:48174710-48174910_hg38.chr10:48174710-48174910	test	hg38.chr10:48174710-48174910	chr10:48174710-48174910	0.241451440690785	chr10:48174710-48174910
0.720819694815407	FALSE	0.473459369392125	0.780199713006063	0.22289156626506	0.217636665621679	0.317942740968913	chr1:206337645-206337845_hg38.chr1:144960615-144960815|chr1:206337645-206337845_hg38.chr1:206337645-206337845	test	hg38.chr1:144960615-144960815|hg38.chr1:206337645-206337845	chr1:144960615-144960815|chr1:206337645-206337845	0.169727259988077	chr1:206337645-206337845
1.12051942541982	FALSE	4.1493128802444	5.78445604208894	0.00602409638554213	3.63736711144902e-09	1.66737376548371e-05	chr10:46432701-46432901_hg38.chr10:46432701-46432901	test	hg38.chr10:46432701-46432901	chr10:46432701-46432901	7.86012573632479e-08	chr10:46432701-46432901
0.718331868558139	FALSE	0.450579982237319	0.749052030532605	0.240963855421687	0.22691292293031	0.326146148349579	chr6:347489-347689_hg38.chr6:347489-347689	test	hg38.chr6:347489-347689	chr6:347489-347689	0.173049741378822	chr6:347489-347689
0.582066523180827	FALSE	-0.802589359296294	-0.956995446677165	0.85140562248996	0.830715223376821	0.788893939703634	chr7:74763433-74763633_hg38.chr7:73210037-73210237	test	hg38.chr7:73210037-73210237	chr7:73210037-73210237	0.383256566427059	chr7:74763433-74763633
0.751981720531043	FALSE	0.760042103533271	1.17034949914354	0.144578313253012	0.120930174837861	0.22361470905465	chr16:30220206-30220406_hg38.chr16:30220206-30220406|chr16:30220206-30220406_panTro6.chr16:23514712-23514912	test	hg38.chr16:30220206-30220406|panTro6.chr16:23514712-23514912	chr16:30220206-30220406|chr16:23514712-23514912	0.130703482871344	chr16:30220206-30220406
1.195011080959	FALSE	4.83437817445626	6.7170944957905	0.00401606425702816	9.26918788643698e-12	6.6781233916048e-07	chr2:111297038-111297238_hg38.chr2:111297038-111297238	test	hg38.chr2:111297038-111297238	chr2:111297038-111297238	3.20069290419413e-10	chr2:111297038-111297238
0.519325449023355	FALSE	-1.37958999266585	-1.74251615986657	0.951807228915663	0.959290916860386	0.916143539799788	chr7:74763433-74763633_panTro6.chr7:72439047-72439247	test	panTro6.chr7:72439047-72439247	chr7:72439047-72439247	0.425407266111289	chr7:74763433-74763633
0.835171229688239	FALSE	1.52509753361612	2.2118854218315	0.0502008032128514	0.0134872913958157	0.0636173861557335	chr15:32162461-32162661_panTro6.chr15:10384117-10384317	test	panTro6.chr15:10384117-10384317	chr15:10384117-10384317	0.0424179024261736	chr15:32162461-32162661
0.731563951605677	FALSE	0.572269328518919	0.914718230100624	0.188755020080321	0.18016978573207	0.28356976275167	chr7:144342775-144342975_hg38.chr7:144208015-144208215|chr7:144342775-144342975_panTro6.chr7:141026525-141026725	test	hg38.chr7:144208015-144208215|panTro6.chr7:141026525-141026725	chr7:144208015-144208215|chr7:141026525-141026725	0.155613837679004	chr7:144342775-144342975
0.93128912952711	FALSE	2.40904939178773	3.41528530373655	0.0240963855421686	0.000318576181122602	0.00799706662721826	chr7:74768733-74768933_panTro6.chr7:72444350-72444550	test	panTro6.chr7:72444350-72444550	chr7:72444350-72444550	0.0020942988110617	chr7:74768733-74768933
0.729094449756032	FALSE	0.54955846246368	0.883799969930475	0.192771084337349	0.188402101316948	0.291311127755913	chr2:111395061-111395261_hg38.chr2:87555576-87555776	test	hg38.chr2:87555576-87555776	chr2:87555576-87555776	0.158513998318711	chr2:111395061-111395261
0.598509585640446	FALSE	-0.651370120844573	-0.751127658728875	0.789156626506024	0.773712084246654	0.742596203230988	chr1:149789980-149790180_hg38.chr1:149789980-149790180	test	hg38.chr1:149789980-149790180	chr1:149789980-149790180	0.363823285569797	chr1:149789980-149790180
0.812534692885697	FALSE	1.31691977689525	1.92847509180365	0.0622489959839357	0.0268980297555754	0.093932758277344	chr15:32204309-32204509_hg38.chr15:30326042-30326242	test	hg38.chr15:30326042-30326242	chr15:30326042-30326242	0.0660511153023402	chr15:32204309-32204509
0.650710255330881	FALSE	-0.171304711092438	-0.0975732235389703	0.55421686746988	0.538864406227394	0.568007911847806	chr15:32284260-32284460_hg38.chr15:32284260-32284460	test	hg38.chr15:32284260-32284460	chr15:32284260-32284460	0.284370836532403	chr15:32284260-32284460
1.14357036254963	FALSE	4.36130168506283	6.0730546804937	0.00602409638554213	6.27498484702585e-10	6.46454756203624e-06	chr2:111599006-111599206_panTro6.chr2A:91814781-91814981	test	panTro6.chr2A:91814781-91814981	chr2A:91814781-91814981	1.56849066734264e-08	chr2:111599006-111599206
0.846819834685519	FALSE	1.63222436482773	2.3577264140045	0.0481927710843374	0.00919361930222883	0.051316114921059	chr5:69555168-69555368_panTro6.chr5_NW_019932884v1_random:176576-176776	test	panTro6.chr5_NW_019932884v1_random:176576-176776	chr5_NW_019932884v1_random:176576-176776	0.0327591570763773	chr5:69555168-69555368
0.662803588226878	FALSE	-0.0600879231390566	0.0538357793967683	0.487951807228916	0.478533001502723	0.523957195738829	chr7:144324455-144324655_hg38.chr7:144226321-144226521	test	hg38.chr7:144226321-144226521	chr7:144226321-144226521	0.26357908515645	chr7:144324455-144324655
0.753697126481691	FALSE	0.775817898469858	1.19182644903413	0.136546184738956	0.116664651332221	0.218928257170116	chr1:149752379-149752579_hg38.chr1:121056741-121056941	test	hg38.chr1:121056741-121056941	chr1:121056741-121056941	0.128482288192048	chr1:149752379-149752579
0.792797599171409	FALSE	1.13540685689909	1.68136590314327	0.0823293172690763	0.0463459320898551	0.128102444009196	chr1:206399452-206399652_panTro6.chr1:181616088-181616288	test	panTro6.chr1:181616088-181616288	chr1:181616088-181616288	0.0869996718311546	chr1:206399452-206399652
0.695136906413154	FALSE	0.237266645984133	0.45865019328004	0.359437751004016	0.323242693055637	0.406224968006318	chr5:69601953-69602153_hg38.chr5:70457096-70457296|chr5:69601953-69602153_hg38.chr5:71025721-71025921	test	hg38.chr5:70457096-70457296|hg38.chr5:71025721-71025921	chr5:70457096-70457296|chr5:71025721-71025921	0.208650342329686	chr5:69601953-69602153
0.690521454148974	FALSE	0.194820466739017	0.400864549617786	0.375502008032129	0.344259925666354	0.422766749572292	chr2:111460381-111460581_hg38.chr2:87489653-87489853	test	hg38.chr2:87489653-87489853	chr2:87489653-87489853	0.216704169586641	chr2:111460381-111460581
0.486374358166123	FALSE	-1.68262593124607	-2.15506511185894	0.979919678714859	0.984421630321955	0.953776235740566	chr1:206405252-206405452_hg38.chr1:144067004-144067204|chr1:206405252-206405452_hg38.chr1:144893305-144893505	test	hg38.chr1:144067004-144067204|hg38.chr1:144893305-144893505	chr1:144067004-144067204|chr1:144893305-144893505	0.432143277869977	chr1:206405252-206405452
0.653632761503409	FALSE	-0.144427773851251	-0.0609833314503739	0.534136546184739	0.524313758039287	0.557418656818714	chr6:315309-315509_hg38.chr6:315309-315509|chr6:315309-315509_panTro6.chr6:179212-179412	test	hg38.chr6:315309-315509|panTro6.chr6:179212-179412	chr6:315309-315509|chr6:179212-179412	0.278712104176003	chr6:315309-315509
0.736849981977556	FALSE	0.620882504393622	0.98089953801444	0.180722891566265	0.16332114266792	0.267338466676147	chr6:365094-365294_panTro6.chr6:228449-228649	test	panTro6.chr6:228449-228649	chr6:228449-228649	0.14869168324415	chr6:365094-365294
0.667405922677841	FALSE	-0.017762382353452	0.111457187522226	0.459839357429719	0.455626906707988	0.507085792722259	chr1:206275796-206275996_hg38.chr1:121257295-121257495	test	hg38.chr1:121257295-121257495	chr1:121257295-121257495	0.256137306954628	chr1:206275796-206275996
0.694391745555575	FALSE	0.230413746307817	0.449320750070041	0.365461847389558	0.326600145613421	0.408885140243407	chr10:46620028-46620228_hg38.chr10:46620028-46620228|chr10:46620028-46620228_hg38.GPRIN2_dist:87641-87841	test	hg38.chr10:46620028-46620228|hg38.GPRIN2_dist:87641-87841	chr10:46620028-46620228|GPRIN2_dist:87641-87841	0.210082600535947	chr10:46620028-46620228
0.609559473605388	FALSE	-0.549749413197277	-0.612782627320929	0.751004016064257	0.729989960286645	0.708754370086088	chr18:20941886-20942086_hg38.chr18:20941886-20942086	test	hg38.chr18:20941886-20942086	chr18:20941886-20942086	0.349445191833774	chr18:20941886-20942086
0.726708943442546	FALSE	0.527620064495966	0.853933337172736	0.208835341365462	0.196570963429596	0.298881531995169	chr1:206355504-206355704_panTro6.chr1:181572825-181573025	test	panTro6.chr1:181572825-181573025	chr1:181572825-181573025	0.161373886664057	chr1:206355504-206355704
0.737954728685705	FALSE	0.631042348783838	0.994731010199645	0.178714859437751	0.159933554021674	0.264006417451659	chr7:74814638-74814838_panTro6.chr7:72490067-72490267	test	panTro6.chr7:72490067-72490267	chr7:72490067-72490267	0.14711997642045	chr7:74814638-74814838
0.73663370985234	FALSE	0.618893549711137	0.978191802510645	0.182730923694779	0.163989735030865	0.267993244040946	chr6:321709-321909_hg38.chr6:321709-321909	test	hg38.chr6:321709-321909	chr6:321709-321909	0.14901573274121	chr6:321709-321909
0.716311597979256	FALSE	0.432000488353177	0.723758163520119	0.242971887550201	0.234607108999461	0.332870529115767	chr2:111392230-111392430_panTro6.chr2A:92027407-92027607	test	panTro6.chr2A:92027407-92027607	chr2A:92027407-92027607	0.175952930744753	chr2:111392230-111392430
0.690701107515267	FALSE	0.196472655636483	0.403113816821328	0.373493975903614	0.343432248325745	0.422120116597487	chr1:145652185-145652385_panTro6.chr1:121943466-121943666	test	panTro6.chr1:121943466-121943666	chr1:121943466-121943666	0.216427209585651	chr1:145652185-145652385
0.639806325161422	FALSE	-0.271583112418562	-0.234090857613626	0.604417670682731	0.592542778329621	0.607028707050409	chr1:206380132-206380332_hg38.chr1:121361423-121361623|chr1:206380132-206380332_hg38.chr1:144918433-144918633	test	hg38.chr1:121361423-121361623|hg38.chr1:144918433-144918633	chr1:121361423-121361623|chr1:144918433-144918633	0.302729553602615	chr1:206380132-206380332
0.622050897467113	FALSE	-0.434871566799345	-0.456389509855546	0.690763052208835	0.675945046089904	0.668172172984702	chr2:111494563-111494763_hg38.chr2:111494563-111494763	test	hg38.chr2:111494563-111494763	chr2:111494563-111494763	0.331049427887239	chr2:111494563-111494763
0.746843294314339	FALSE	0.712786374788182	1.10601620105104	0.160642570281124	0.134359753565055	0.237988979064151	chr6:312857-313057_panTro6.chr6:176759-176959	test	panTro6.chr6:176759-176959	chr6:176759-176959	0.135961285062363	chr6:312857-313057
0.764555371758958	FALSE	0.875676156977523	1.32777210646386	0.116465863453815	0.0921267021924442	0.190603055386771	chr7:74824747-74824947_hg38.chr7:74824747-74824947	test	hg38.chr7:74824747-74824947	chr7:74824747-74824947	0.117488624529408	chr7:74824747-74824947
0.719672850976167	FALSE	0.462912377162494	0.765841183085844	0.234939759036145	0.221885403156992	0.321713587666271	chr16:71161840-71162040_hg38.chr1:146548058-146548258|chr16:71161840-71162040_panTro6.chr16:58608112-58608312	test	hg38.chr1:146548058-146548258|panTro6.chr16:58608112-58608312	chr1:146548058-146548258|chr16:58608112-58608312	0.171322041595547	chr16:71161840-71162040
0.849343563853169	FALSE	1.65543393443969	2.38932360232636	0.0481927710843374	0.00843971371809216	0.0489182536306358	chr16:70956957-70957157_hg38.chr16:70956957-70957157	test	hg38.chr16:70956957-70957157	chr16:70956957-70957157	0.0309097159833038	chr16:70956957-70957157
0.840069914797686	FALSE	1.57014847430825	2.27321715184309	0.0481927710843374	0.0115065485972026	0.0581902867445614	chr1:206354852-206355052_hg38.chr1:144943350-144943550	test	hg38.chr1:144943350-144943550	chr1:144943350-144943550	0.038046059833369	chr1:206354852-206355052
0.830867735302376	FALSE	1.48552028665804	2.15800550306082	0.0502008032128514	0.0154637019724475	0.0687030267701472	chr5:70977237-70977437_hg38.chr5:70101793-70101993	test	hg38.chr5:70101793-70101993	chr5:70101793-70101993	0.0465363548760359	chr5:70977237-70977437
0.704131794054561	FALSE	0.319988466352614	0.571266539908133	0.325301204819277	0.28390948968651	0.374488536889184	chr16:30210811-30211011_hg38.chr7:72918010-72918210	test	hg38.chr7:72918010-72918210	chr7:72918010-72918210	0.195012241450891	chr16:30210811-30211011
0.598805666456667	FALSE	-0.648647202552496	-0.747420715278469	0.785140562248996	0.772595177555625	0.741716780993191	chr5:70963549-70963749_hg38.chr5:70963549-70963749|chr5:70963549-70963749_panTro6.chr5_NW_019932884v1_random:68256-68456	test	hg38.chr5:70963549-70963749|panTro6.chr5_NW_019932884v1_random:68256-68456	chr5:70963549-70963749|chr5_NW_019932884v1_random:68256-68456	0.363553278336764	chr5:70963549-70963749
0.731366354536162	FALSE	0.57045211968415	0.912244307027843	0.190763052208835	0.180820062369743	0.284185544029004	chr2:111313179-111313379_hg38.chr2:87637464-87637664|chr2:111313179-111313379_panTro6.chr2A:92106354-92106554	test	hg38.chr2:87637464-87637664|panTro6.chr2A:92106354-92106554	chr2:87637464-87637664|chr2A:92106354-92106554	0.155922969148423	chr2:111313179-111313379
0.840203408864896	FALSE	1.57137615748654	2.27488850280877	0.0481927710843374	0.0114563096100673	0.0580476503766787	chr16:71098336-71098536_panTro6.chr16:58670993-58671193	test	panTro6.chr16:58670993-58671193	chr16:58670993-58671193	0.0379854094917837	chr16:71098336-71098536
0.659759063853488	FALSE	-0.0880870053247631	0.0157182146399925	0.497991967871486	0.49372959780538	0.535096237760798	chr1:206384232-206384432_hg38.chr1:144914335-144914535|chr1:206384232-206384432_panTro6.chr1:181600862-181601062	test	hg38.chr1:144914335-144914535|panTro6.chr1:181600862-181601062	chr1:144914335-144914535|chr1:181600862-181601062	0.268244074871159	chr1:206384232-206384432
0.74876023277802	FALSE	0.730415571012941	1.13001634592186	0.154618473895582	0.129234668422257	0.23256810167553	chr6:308231-308431_hg38.DUSP22_chr16:171587-353786:54080-54280	test	hg38.DUSP22_chr16:171587-353786:54080-54280	DUSP22_chr16:171587-353786:54080-54280	0.133681859768917	chr6:308231-308431
0.700744179978264	FALSE	0.288834146891499	0.528853478592909	0.337349397590361	0.298453548056024	0.386354149898072	chr16:70976227-70976427_hg38.chr1:146740946-146741146	test	hg38.chr1:146740946-146741146	chr1:146740946-146741146	0.200211599875494	chr16:70976227-70976427
0.671256238111882	FALSE	0.0176471874371076	0.159663288013273	0.433734939759036	0.436573160877043	0.492960156198208	chr15:32315655-32315855_hg38.chr15:32315655-32315855	test	hg38.chr15:32315655-32315855	chr15:32315655-32315855	0.249644789442721	chr15:32315655-32315855
0.742601419890364	FALSE	0.673775818112589	1.05290776662389	0.168674698795181	0.14619163309284	0.250226925503801	chr2:110063418-110063618_hg38.chr2:110063418-110063618	test	hg38.chr2:110063418-110063618	chr2:110063418-110063618	0.141158209066744	chr2:110063418-110063618
0.656907420730766	FALSE	-0.114312247879982	-0.0199844692812335	0.508032128514056	0.507972119094627	0.545504863129905	chr1:145653142-145653342_hg38.chr1:147975823-147976023|chr1:145653142-145653342_panTro6.chr1:121944429-121944629	test	hg38.chr1:147975823-147976023|panTro6.chr1:121944429-121944629	chr1:147975823-147976023|chr1:121944429-121944629	0.273014986468916	chr1:145653142-145653342
0.747241472834206	FALSE	0.716448238427635	1.11100141176193	0.15863453815261	0.133283870814112	0.236857309022244	chr1:206242878-206243078_panTro6.chr1:181466353-181466553	test	panTro6.chr1:181466353-181466553	chr1:181466353-181466553	0.135445459179653	chr1:206242878-206243078
0.671766445519147	FALSE	0.0223393289264784	0.166051104795365	0.431726907630522	0.434058366285511	0.49108863837759	chr2:111454614-111454814_hg38.chr2:87496028-87496228	test	hg38.chr2:87496028-87496228	chr2:87496028-87496228	0.24894840050029	chr2:111454614-111454814
0.890504249761948	FALSE	2.03396972073628	2.90465700687213	0.0381526104417671	0.00183827876571985	0.0209773242259422	chr6:270789-270989_hg38.DUSP22_chr16:171587-353786:16627-16827	test	hg38.DUSP22_chr16:171587-353786:16627-16827	DUSP22_chr16:171587-353786:16627-16827	0.00947266262448901	chr6:270789-270989
0.711841723204048	FALSE	0.390893117926202	0.667795155738711	0.275100401606426	0.252132179610432	0.347938120587521	chr6:315609-315809_hg38.chr6:315609-315809	test	hg38.chr6:315609-315809	chr6:315609-315809	0.182435166041822	chr6:315609-315809
0.797590875219188	FALSE	1.17948839921604	1.74137790756186	0.0742971887550201	0.0408086790537965	0.119101876693932	chr1:206401852-206402052_hg38.chr1:121383132-121383332	test	hg38.chr1:121383132-121383332	chr1:121383132-121383332	0.082178857793952	chr1:206401852-206402052
0.505101740138486	FALSE	-1.51039886302142	-1.92059755387327	0.965863453815261	0.972608768100805	0.934529160709428	chr1:206167720-206167920_hg38.chr1:143936830-143937030	test	hg38.chr1:143936830-143937030	chr1:143936830-143937030	0.428815139524329	chr1:206167720-206167920
0.793764044714617	FALSE	1.14429480945707	1.69346583931035	0.0803212851405622	0.0451834159382995	0.126250697587704	chr1:206341671-206341871_hg38.chr1:121323289-121323489	test	hg38.chr1:121323289-121323489	chr1:121323289-121323489	0.0859885150821724	chr1:206341671-206341871
0.822291044796684	FALSE	1.40664443187783	2.05062500100046	0.0562248995983936	0.02015173987485	0.0797664254105722	chr5:70950412-70950612_hg38.chr5:70074987-70075187	test	hg38.chr5:70074987-70075187	chr5:70074987-70075187	0.0547591363195342	chr5:70950412-70950612
0.709215663078757	FALSE	0.36674245783778	0.634916779807187	0.293172690763052	0.262741346325436	0.356905566568255	chr7:144355136-144355336_hg38.chr7:144294282-144294482|chr7:144355136-144355336_hg38.chr7:144355136-144355336	test	hg38.chr7:144294282-144294482|hg38.chr7:144355136-144355336	chr7:144294282-144294482|chr7:144355136-144355336	0.186237711512983	chr7:144355136-144355336
0.733502570090404	FALSE	0.590097905867498	0.938989809686635	0.186746987951807	0.173867988161495	0.277562506362302	chr1:206204159-206204359_panTro6.chr1:181427672-181427872	test	panTro6.chr1:181427672-181427872	chr1:181427672-181427872	0.152775377764817	chr1:206204159-206204359
0.715278812024249	FALSE	0.422502433718687	0.71082764279118	0.253012048192771	0.238595524343025	0.336329162346202	chr2:109972645-109972845_hg38.chr2:109972645-109972845	test	hg38.chr2:109972645-109972845	chr2:109972645-109972845	0.177537448841813	chr2:109972645-109972845
0.715110450035091	FALSE	0.420954086393044	0.708719744072939	0.255020080321285	0.239249204966661	0.336894304569182	chr16:30220806-30221006_panTro6.chr16:23515312-23515512	test	panTro6.chr16:23515312-23515512	chr16:23515312-23515512	0.17759503170554	chr16:30220806-30221006
0.867343954761965	FALSE	1.82097520217774	2.61468920363685	0.0421686746987951	0.004465434034252	0.0343053132288337	chr5:70923214-70923414_hg38.chr5:70923214-70923414	test	hg38.chr5:70923214-70923414	chr5:70923214-70923414	0.0193991792501093	chr5:70923214-70923414
0.81337455073682	FALSE	1.32464356101189	1.93899014509292	0.0622489959839357	0.0262512690830075	0.0926447003217225	chr15:32231461-32231661_hg38.chr15:32231461-32231661	test	hg38.chr15:32231461-32231661	chr15:32231461-32231661	0.065211203521166	chr15:32231461-32231661
0.973406743840917	FALSE	2.79638560592533	3.94259948950551	0.0140562248995983	4.03015982035561e-05	0.00258388508728767	chr15:32184016-32184216_hg38.chr15:30346570-30346770	test	hg38.chr15:30346570-30346770	chr15:30346570-30346770	0.000353372673217569	chr15:32184016-32184216
0.713994433435796	FALSE	0.410690598027712	0.694747172407869	0.257028112449799	0.243606879956047	0.340649710956541	chr1:145682797-145682997_hg38.chr1:148005670-148005870	test	hg38.chr1:148005670-148005870	chr1:148005670-148005870	0.178982975840062	chr1:145682797-145682997
0.74186604817688	FALSE	0.667012944665805	1.04370088388253	0.172690763052209	0.148311900392504	0.252381932500142	chr10:46566308-46566508_panTro6.chr10:42897132-42897332	test	panTro6.chr10:42897132-42897332	chr10:42897132-42897332	0.142293478177362	chr10:46566308-46566508
0.758638841619509	FALSE	0.821264566426104	1.25369691669133	0.130522088353414	0.104976094534383	0.205747793090036	chr1:206316654-206316854_hg38.chr1:121298284-121298484	test	hg38.chr1:121298284-121298484	chr1:121298284-121298484	0.123275175928626	chr1:206316654-206316854
0.680920744296138	FALSE	0.106527179761174	0.280663285103314	0.403614457831325	0.389484335749579	0.457582045883404	chr2:111564674-111564874_hg38.chr2:87296715-87296915	test	hg38.chr2:87296715-87296915	chr2:87296715-87296915	0.233582807686643	chr2:111564674-111564874
0.668181441719933	FALSE	-0.010630292498668	0.121166716394914	0.457831325301205	0.451779493155243	0.504240793260125	chr16:71099763-71099963_panTro6.chr16:58669570-58669770	test	panTro6.chr16:58669570-58669770	chr16:58669570-58669770	0.254564989116194	chr16:71099763-71099963
0.698832505049267	FALSE	0.271253356960176	0.504919233383094	0.347389558232932	0.306807782339069	0.393098088871274	chr16:71099763-71099963_hg38.chr16:71099763-71099963	test	hg38.chr16:71099763-71099963	chr16:71099763-71099963	0.202944070253477	chr16:71099763-71099963
0.484101578990997	FALSE	-1.7035276298728	-2.18352039641602	0.979919678714859	0.985501245703571	0.955765314068441	chr6:287719-287919_panTro6.chr6:151560-151760	test	panTro6.chr6:151560-151760	chr6:151560-151760	0.432184146185435	chr6:287719-287919
0.598704999307332	FALSE	-0.649572991753687	-0.748681071942787	0.789156626506024	0.772975272621481	0.742015958196559	chr10:46666989-46667189_hg38.chr10:46666989-46667189	test	hg38.chr10:46666989-46667189	chr10:46666989-46667189	0.363623270365026	chr10:46666989-46667189
0.642782462679031	FALSE	-0.244212952507925	-0.196829498977749	0.590361445783133	0.578019517093978	0.596467051964318	chr2:111443016-111443216_hg38.chr2:87507618-87507818|chr2:111443016-111443216_panTro6.chr2A:91976601-91976801	test	hg38.chr2:87507618-87507818|panTro6.chr2A:91976601-91976801	chr2:87507618-87507818|chr2A:91976601-91976801	0.297441996267647	chr2:111443016-111443216
0.606227507907054	FALSE	-0.580391960270649	-0.654498968757939	0.759036144578313	0.743604804340681	0.719174837218673	chr5:70950212-70950412_hg38.chr5:70950212-70950412	test	hg38.chr5:70950212-70950412	chr5:70950212-70950412	0.35383865678983	chr5:70950212-70950412
1.03353857701647	FALSE	3.34939025708707	4.69545240309911	0.00803212851405621	1.33008653740044e-06	0.000404948161610987	chr7:74762533-74762733_hg38.chr7:73209141-73209341	test	hg38.chr7:73209141-73209341	chr7:73209141-73209341	1.73348796282312e-05	chr7:74762533-74762733
0.698054332831487	FALSE	0.264096867076014	0.49517648664656	0.347389558232932	0.310237773393897	0.395852638965395	chr6:285919-286119_panTro6.chr6:149762-149962	test	panTro6.chr6:149762-149962	chr6:149762-149962	0.204134346623853	chr6:285919-286119
0.732874371780258	FALSE	0.584320656630006	0.931124742165294	0.186746987951807	0.175894520672254	0.279502298544147	chr1:206395204-206395404_panTro6.chr1:181611830-181612030	test	panTro6.chr1:181611830-181612030	chr1:181611830-181612030	0.153739337035326	chr1:206395204-206395404
0.512046383440733	FALSE	-1.4465321913437	-1.83365034691383	0.959839357429719	0.966647043218392	0.925986005154182	chr1:206306296-206306496_hg38.chr1:206306296-206306496	test	hg38.chr1:206306296-206306496	chr1:206306296-206306496	0.427234515342355	chr1:206306296-206306496
1.07538097820371	FALSE	3.73419546342039	5.2193209097119	0.00602409638554213	8.97901843507346e-08	9.41581013199648e-05	chr16:71107095-71107295_hg38.chr1:146603672-146603872	test	hg38.chr1:146603672-146603872	chr1:146603672-146603872	1.45288946163022e-06	chr16:71107095-71107295
1.17886502657624	FALSE	4.68589038188377	6.51494526063228	0.00401606425702816	3.63580854912296e-11	1.39372716774098e-06	chr10:46773615-46773815_hg38.chr10:46773615-46773815	test	hg38.chr10:46773615-46773815	chr10:46773615-46773815	1.1172453722961e-09	chr10:46773615-46773815
0.750320186783523	FALSE	0.744761746326162	1.14954703135243	0.150602409638554	0.125165242607428	0.228207882089113	chr1:149765802-149766002_hg38.chr1:143857889-143858089	test	hg38.chr1:143857889-143858089	chr1:143857889-143858089	0.132076563609129	chr1:149765802-149766002
0.682230472556669	FALSE	0.118572144658841	0.2970611343769	0.397590361445783	0.383209917984749	0.452807167486934	chr7:74778571-74778771_panTro6.chr7:72454176-72454376	test	panTro6.chr7:72454176-72454376	chr7:72454176-72454376	0.231185897947299	chr7:74778571-74778771
0.635275447713048	FALSE	-0.313251496209223	-0.290817621259526	0.622489959839357	0.614404596133676	0.622955201330535	chr1:206384232-206384432_hg38.chr1:206384232-206384432	test	hg38.chr1:206384232-206384432	chr1:206384232-206384432	0.310134033013593	chr1:206384232-206384432
0.963358361049609	FALSE	2.70397527803753	3.81679334221486	0.0160642570281124	6.75986580171992e-05	0.0034257693231356	chr10:46734108-46734308_hg38.chr10:47606119-47606319	test	hg38.chr10:47606119-47606319	chr10:47606119-47606319	0.000546904868074985	chr10:46734108-46734308
0.700347046644817	FALSE	0.285181895348021	0.523881353657056	0.339357429718876	0.300180532333116	0.387752395058201	chr1:206378932-206379132_hg38.chr1:121360224-121360424|chr1:206378932-206379132_hg38.chr1:144919633-144919833	test	hg38.chr1:121360224-121360424|hg38.chr1:144919633-144919833	chr1:121360224-121360424|chr1:144919633-144919833	0.200866042274008	chr1:206378932-206379132
0.774351874134885	FALSE	0.965770057211503	1.45042470105899	0.104417670682731	0.073470061531652	0.167079627335549	chr1:206287937-206288137_hg38.chr1:206287937-206288137	test	hg38.chr1:206287937-206288137	chr1:206287937-206288137	0.107884530073634	chr1:206287937-206288137
0.657079655295708	FALSE	-0.112728286266412	-0.0178280857620507	0.506024096385542	0.507112000439978	0.544877012507157	chr6:342313-342513_hg38.chr6:342313-342513|chr6:342313-342513_hg38.DUSP22_chr16:171587-353786:88150-88350	test	hg38.chr6:342313-342513|hg38.DUSP22_chr16:171587-353786:88150-88350	chr6:342313-342513|DUSP22_chr16:171587-353786:88150-88350	0.272727756511382	chr6:342313-342513
0.807508576331052	FALSE	1.27069690815474	1.86554791509213	0.070281124497992	0.0310523212648715	0.101918247979363	chr16:70901651-70901851_hg38.chr1:146813702-146813902	test	hg38.chr1:146813702-146813902	chr1:146813702-146813902	0.0713363037091089	chr16:70901651-70901851
1.07629268243942	FALSE	3.74257998549813	5.23073548255873	0.00602409638554213	8.4418476801764e-08	9.10702645843917e-05	chr10:46597616-46597816_panTro6.chr10:42865738-42865938	test	panTro6.chr10:42865738-42865938	chr10:42865738-42865938	1.39288586029536e-06	chr10:46597616-46597816
0.722966080405417	FALSE	0.493198684689516	0.807072544912204	0.214859437751004	0.209812344409837	0.310936103584285	chr5:69610171-69610371_hg38.chr5:69610171-69610371	test	hg38.chr5:69610171-69610371	chr5:69610171-69610371	0.166460111632961	chr5:69610171-69610371
0.571419637084682	FALSE	-0.900503845195439	-1.09029487885614	0.8714859437751	0.862208364824672	0.816073910030124	chr7:74850409-74850609_panTro6.chr7:72527254-72527454	test	panTro6.chr7:72527254-72527454	chr7:72527254-72527454	0.393289869280023	chr7:74850409-74850609
0.654609817050336	FALSE	-0.13544224599753	-0.0487505576199204	0.520080321285141	0.519440957704896	0.553868887815485	chr2:111262862-111263062_hg38.chr2:111262862-111263062	test	hg38.chr2:111262862-111263062	chr2:111262862-111263062	0.277177592226831	chr2:111262862-111263062
0.646578359025057	FALSE	-0.209303849894141	-0.149304727606452	0.572289156626506	0.559343407501281	0.582894476721338	chr1:145667956-145668156_hg38.chr1:145667956-145668156	test	hg38.chr1:145667956-145668156	chr1:145667956-145668156	0.291231956821153	chr1:145667956-145668156
0.621223435126019	FALSE	-0.442481355144737	-0.466749370872309	0.696787148594378	0.679660398721983	0.670929540314071	chr2:109761187-109761387_hg38.chr2:109761187-109761387	test	hg38.chr2:109761187-109761387	chr2:109761187-109761387	0.332224065143498	chr2:109761187-109761387
0.649186759348799	FALSE	-0.185315598830681	-0.116647453084074	0.558232931726908	0.546430283874166	0.573509248084079	chr1:149733039-149733239_hg38.chr1:149733039-149733239	test	hg38.chr1:149733039-149733239	chr1:149733039-149733239	0.28700694070019	chr1:149733039-149733239
0.715015445973115	FALSE	0.420080377986414	0.707530289484843	0.255020080321285	0.239618498226098	0.337213368265701	chr6:289019-289219_hg38.DUSP22_chr16:171587-353786:34855-35055	test	hg38.DUSP22_chr16:171587-353786:34855-35055	DUSP22_chr16:171587-353786:34855-35055	0.177624456530579	chr6:289019-289219
0.945874645581671	FALSE	2.54318563530152	3.59789653772112	0.0180722891566265	0.000160400587462799	0.00549234261943174	chr7:74768633-74768833_hg38.chr7:74768633-74768833	test	hg38.chr7:74768633-74768833	chr7:74768633-74768833	0.00117048896836985	chr7:74768633-74768833
0.776057382133044	FALSE	0.981454825258105	1.47177772819559	0.104417670682731	0.0705404548917558	0.163184250616219	chr2:111460581-111460781_hg38.chr2:87489453-87489653	test	hg38.chr2:87489453-87489653	chr2:87489453-87489653	0.106380922808382	chr2:111460581-111460781
0.809053029925564	FALSE	1.28490053335897	1.88488453476817	0.0682730923694779	0.0297227142571571	0.0994135222771156	chr1:149806264-149806464_panTro6.chr1:124519518-124519718	test	panTro6.chr1:124519518-124519718	chr1:124519518-124519718	0.0696187922420919	chr1:149806264-149806464
0.717988491731089	FALSE	0.447422104414013	0.744752939168629	0.240963855421687	0.228210544666148	0.327285159408438	chr6:370890-371090_hg38.chr6:370890-371090	test	hg38.chr6:370890-371090	chr6:370890-371090	0.173722906552553	chr6:370890-371090
0.666158350333131	FALSE	-0.0292357280482577	0.0958375327564752	0.465863453815261	0.461824803856627	0.511661706728962	chr2:110065887-110066087_hg38.chr2:110305256-110305456	test	hg38.chr2:110305256-110305456	chr2:110305256-110305456	0.257810178746839	chr2:110065887-110066087
0.781467464403637	FALSE	1.03120884905564	1.53951217075459	0.100401606425703	0.0618396544751226	0.151221445912621	chr2:130536205-130536405_hg38.chr2:130536205-130536405	test	hg38.chr2:130536205-130536405	chr2:130536205-130536405	0.0993424922006144	chr2:130536205-130536405
0.744028764883799	FALSE	0.686902449690196	1.07077818201391	0.168674698795181	0.142134589674256	0.246072101568371	chr1:206367760-206367960_hg38.chr1:144930757-144930957	test	hg38.chr1:144930757-144930957	chr1:144930757-144930957	0.140105479157251	chr1:206367760-206367960
0.705495066638091	FALSE	0.332525853617891	0.588334766209099	0.315261044176707	0.278153807148542	0.369746110464087	chr16:71039815-71040015_panTro6.chr16:58729480-58729680	test	panTro6.chr16:58729480-58729680	chr16:58729480-58729680	0.192736821564997	chr16:71039815-71040015
0.766081703249335	FALSE	0.889713121573778	1.34688183668421	0.114457831325301	0.0890091461042982	0.186809973243947	chr6:297019-297219_hg38.chr6:297019-297219	test	hg38.chr6:297019-297219	chr6:297019-297219	0.115862885313243	chr6:297019-297219
0.659497644032497	FALSE	-0.0904911624787927	0.0124452282114956	0.497991967871486	0.495035200438612	0.536051541769022	chr7:144300025-144300225_panTro6.chr7:141002499-141002699	test	panTro6.chr7:141002499-141002699	chr7:141002499-141002699	0.268517858773634	chr7:144300025-144300225
0.753378702056938	FALSE	0.772889496346851	1.18783976272716	0.13855421686747	0.117448272733738	0.21979389075089	chr2:111316004-111316204_hg38.chr2:87634640-87634840	test	hg38.chr2:87634640-87634840	chr2:87634640-87634840	0.128684207217334	chr2:111316004-111316204
0.791821192206974	FALSE	1.1264272937585	1.6691412495911	0.0843373493975904	0.0475446950256687	0.129992349686245	chr16:70948284-70948484_panTro6.chr16:58823123-58823323	test	panTro6.chr16:58823123-58823323	chr16:58823123-58823323	0.0879134189997913	chr16:70948284-70948484
0.743112897360238	FALSE	0.678479639780204	1.05931148463973	0.168674698795181	0.144728973152735	0.248733814429528	chr16:30232523-30232723_hg38.chr16:30232523-30232723	test	hg38.chr16:30232523-30232723	chr16:30232523-30232723	0.1406876127797	chr16:30232523-30232723
0.798058608571113	FALSE	1.18378992646806	1.74723394750253	0.0742971887550201	0.0402983826825084	0.118248115407838	chr5:70947099-70947299_hg38.chr5:70947099-70947299	test	hg38.chr5:70947099-70947299	chr5:70947099-70947299	0.0818542091742449	chr5:70947099-70947299
0.734721207851805	FALSE	0.601305153585503	0.954247202332682	0.184738955823293	0.169979263279157	0.273818378830814	chr2:111346712-111346912_hg38.chr2:111346712-111346912	test	hg38.chr2:111346712-111346912	chr2:111346712-111346912	0.15136643736732	chr2:111346712-111346912
0.714186282575757	FALSE	0.412454945813511	0.697149131176826	0.257028112449799	0.242854734850349	0.340002998570868	chr1:206238402-206238602_panTro6.chr1:181461878-181462078	test	panTro6.chr1:181461878-181462078	chr1:181461878-181462078	0.178982975840062	chr1:206238402-206238602
0.70647294070611	FALSE	0.34151890903143	0.600577787955783	0.309236947791165	0.274060617967808	0.366356486142132	chr1:206378932-206379132_hg38.chr1:206378932-206379132	test	hg38.chr1:206378932-206379132	chr1:206378932-206379132	0.191200481929676	chr1:206378932-206379132
0.785417649851691	FALSE	1.06753687716261	1.58896864774441	0.0943775100401606	0.0560337355948527	0.142864735209407	chr15:32615212-32615412_hg38.chr15:30625828-30626028	test	hg38.chr15:30625828-30626028	chr15:30625828-30626028	0.0949608124906267	chr15:32615212-32615412
0.0964427650708497	FALSE	-5.26864640042191	-7.0370239755932	1	0.999999999999018	0.999999931283295	chr1:149792935-149793135_panTro6.chr1:124506217-124506417	test	panTro6.chr1:124506217-124506417	chr1:124506217-124506417	0.432187650874401	chr1:149792935-149793135
0.839139404735908	FALSE	1.5615910037483	2.26156712931522	0.0481927710843374	0.0118620804047327	0.0591921850725051	chr10:46489559-46489759_hg38.chr10:47894915-47895115|chr10:46489559-46489759_hg38.GPRIN2_dist:200819-201019	test	hg38.chr10:47894915-47895115|hg38.GPRIN2_dist:200819-201019	chr10:47894915-47895115|GPRIN2_dist:200819-201019	0.0389546781038943	chr10:46489559-46489759
0.648770231978979	FALSE	-0.189146208354493	-0.121862392117196	0.562248995983936	0.548495999836233	0.57501088697608	chr7:144316598-144316798_hg38.chr7:144316598-144316798	test	hg38.chr7:144316598-144316798	chr7:144316598-144316798	0.28768591951848	chr7:144316598-144316798
0.84503532075039	FALSE	1.61581301572902	2.33538422943334	0.0481927710843374	0.00976167876727964	0.0530673732988353	chr1:149755346-149755546_hg38.chr1:121059996-121060196|chr1:149755346-149755546_hg38.chr1:143847139-143847339	test	hg38.chr1:121059996-121060196|hg38.chr1:143847139-143847339	chr1:121059996-121060196|chr1:143847139-143847339	0.0339596346565585	chr1:149755346-149755546
0.601125341631204	FALSE	-0.627314223114499	-0.718378290966506	0.781124497991968	0.763737965689275	0.734773359016217	chr10:48153897-48154097_panTro6.chr10:44045228-44045428	test	panTro6.chr10:44045228-44045428	chr10:44045228-44045428	0.360398057041423	chr10:48153897-48154097
0.840610321261652	FALSE	1.57511834255123	2.27998306200142	0.0481927710843374	0.0113043465375677	0.0576145654542951	chr2:111565374-111565574_hg38.chr2:87296016-87296216	test	hg38.chr2:87296016-87296216	chr2:87296016-87296216	0.037682574636944	chr2:111565374-111565574
0.685839022350783	FALSE	0.151758307706084	0.342240319558476	0.391566265060241	0.366085022294342	0.439688783400905	chr1:206220214-206220414_panTro6.chr1:181443754-181443954	test	panTro6.chr1:181443754-181443954	chr1:181443754-181443954	0.225693756383107	chr1:206220214-206220414
0.672405955192408	FALSE	0.0282206035376164	0.174057791027276	0.429718875502008	0.43091002232778	0.48874310226041	chr5:71002435-71002635_hg38.chr5:71002435-71002635	test	hg38.chr5:71002435-71002635	chr5:71002435-71002635	0.247705611745448	chr5:71002435-71002635
0.631754417915539	FALSE	-0.345632778336725	-0.334901052645452	0.644578313253012	0.631150135991816	0.635190645537222	chr2:111603950-111604150_hg38.chr2:87257433-87257633	test	hg38.chr2:87257433-87257633	chr2:87257433-87257633	0.315900856744031	chr2:111603950-111604150
0.827060046704188	FALSE	1.45050273615653	2.11033309222921	0.0502008032128514	0.0174148375556683	0.0734591883684527	chr5:69595662-69595862_panTro6.chr5_NW_019932884v1_random:135817-136017	test	panTro6.chr5_NW_019932884v1_random:135817-136017	chr5_NW_019932884v1_random:135817-136017	0.0503715046934048	chr5:69595662-69595862
0.629015824384472	FALSE	-0.370818356097184	-0.369188351238088	0.660642570281124	0.644006331043425	0.644613585802667	chr2:111440800-111441000_hg38.chr2:87509832-87510032	test	hg38.chr2:87509832-87510032	chr2:87509832-87510032	0.319945086184326	chr2:111440800-111441000
0.7599392051438	FALSE	0.83322340817694	1.26997751909929	0.126506024096386	0.102046319066698	0.20235937158999	chr2:111479576-111479776_panTro6.chr2A:91939772-91939972	test	panTro6.chr2A:91939772-91939972	chr2A:91939772-91939972	0.121984111924723	chr2:111479576-111479776
0.747128980327246	FALSE	0.71541369688309	1.1095930011556	0.15863453815261	0.133587224274241	0.237176725723944	chr15:32374148-32374348_hg38.chr15:30163990-30164190	test	hg38.chr15:30163990-30164190	chr15:30163990-30164190	0.135572954798411	chr15:32374148-32374348
0.616132134632165	FALSE	-0.489303690418359	-0.530492653063426	0.72289156626506	0.702114799218309	0.687686645625566	chr1:149792535-149792735_hg38.chr1:121097170-121097370	test	hg38.chr1:121097170-121097370	chr1:121097170-121097370	0.339644920467493	chr1:149792535-149792735
0.755976600319537	FALSE	0.796781164812501	1.22036555103145	0.136546184738956	0.111163165200331	0.212789067950906	chr2:109997143-109997343_panTro6.chr2A:93089166-93089366	test	panTro6.chr2A:93089166-93089366	chr2A:93089166-93089366	0.125989804615223	chr2:109997143-109997343
0.539794909093486	FALSE	-1.19134183810677	-1.48623771566055	0.927710843373494	0.931391872620177	0.883240292168635	chr1:206306196-206306396_hg38.chr1:121287688-121287888	test	hg38.chr1:121287688-121287888	chr1:121287688-121287888	0.41683156519164	chr1:206306196-206306396
0.620095643357571	FALSE	-0.45285313429328	-0.480869368117768	0.698795180722892	0.684695327608102	0.674672750105039	chr6:320409-320609_panTro6.chr6:184253-184453	test	panTro6.chr6:184253-184453	chr6:184253-184453	0.333687234902606	chr6:320409-320609
0.778540508432965	FALSE	1.00429098907951	1.50286656701843	0.100401606425703	0.0664367279694408	0.157619187841696	chr7:144306561-144306761_hg38.chr7:144244217-144244417	test	hg38.chr7:144244217-144244417	chr7:144244217-144244417	0.102722857623295	chr7:144306561-144306761
0.678519725594566	FALSE	0.0844461215366681	0.250602436637346	0.411646586345382	0.401060748831907	0.466350869266237	chr2:111262962-111263162_hg38.chr2:111262962-111263162	test	hg38.chr2:111262962-111263162	chr2:111262962-111263162	0.23760698942444	chr2:111262962-111263162
0.829914171264237	FALSE	1.47675079934286	2.14606684384325	0.0502008032128514	0.0159338230499772	0.0698712247687075	chr1:206287737-206287937_hg38.chr1:121269260-121269460|chr1:206287737-206287937_hg38.chr1:145010833-145011033|chr1:206287737-206287937_panTro6.chr1:181510914-181511114	test	hg38.chr1:121269260-121269460|hg38.chr1:145010833-145011033|panTro6.chr1:181510914-181511114	chr1:121269260-121269460|chr1:145010833-145011033|chr1:181510914-181511114	0.0473880076271563	chr1:206287737-206287937
0.781049202487565	FALSE	1.02736228771239	1.53427551513425	0.100401606425703	0.0624809433472761	0.152124951219199	chr1:206243178-206243378_hg38.chr1:144012226-144012426|chr1:206243178-206243378_hg38.chr1:145055527-145055727	test	hg38.chr1:144012226-144012426|hg38.chr1:145055527-145055727	chr1:144012226-144012426|chr1:145055527-145055727	0.0998459274832955	chr1:206243178-206243378
0.638679911895099	FALSE	-0.281942214120792	-0.248193595958326	0.614457831325301	0.598007689473319	0.611006090096422	chr16:30205927-30206127_hg38.chr16:29466578-29466778	test	hg38.chr16:29466578-29466778	chr16:29466578-29466778	0.304453476746746	chr16:30205927-30206127
0.618926090569042	FALSE	-0.463608970223763	-0.495512214975183	0.708835341365462	0.689880699090859	0.678536036792121	chr1:145616567-145616767_hg38.chr1:147936961-147937161	test	hg38.chr1:147936961-147937161	chr1:147936961-147937161	0.335519655889128	chr1:145616567-145616767
0.614541545415726	FALSE	-0.503931603593913	-0.550406892538402	0.730923694779116	0.708979838890631	0.692845279395289	chr1:145682897-145683097_panTro6.chr1:121974198-121974398	test	panTro6.chr1:121974198-121974398	chr1:121974198-121974398	0.342027303172658	chr1:145682897-145683097
0.729224285507766	FALSE	0.550752501806972	0.885425518642686	0.192771084337349	0.187963587072402	0.29090167433837	chr2:111480576-111480776_hg38.chr2:87469434-87469634	test	hg38.chr2:87469434-87469634	chr2:87469434-87469634	0.158353439897885	chr2:111480576-111480776
0.523320245761371	FALSE	-1.34285169516344	-1.69250114777389	0.943775100401606	0.954724769272839	0.910339999811445	chr1:149787743-149787943_hg38.chr1:149787743-149787943	test	hg38.chr1:149787743-149787943	chr1:149787743-149787943	0.424026016726766	chr1:149787743-149787943
0.678439453742568	FALSE	0.0837078984496972	0.249597429896913	0.411646586345382	0.401449343169835	0.466644338567145	chr1:206215661-206215861_panTro6.chr1:181439200-181439400	test	panTro6.chr1:181439200-181439400	chr1:181439200-181439400	0.237736249366112	chr1:206215661-206215861
0.633615225652242	FALSE	-0.32851979044044	-0.311603666681437	0.634538152610442	0.622329126356275	0.62874065836781	chr16:70916287-70916487_hg38.chr16:70916287-70916487	test	hg38.chr16:70916287-70916487	chr16:70916287-70916487	0.31308624705565	chr16:70916287-70916487
0.859806997605739	FALSE	1.75166129400482	2.52032620395698	0.0441767068273092	0.00586230609701013	0.0399160330873282	chr1:206409708-206409908_hg38.chr1:144888845-144889045	test	hg38.chr1:144888845-144889045	chr1:144888845-144889045	0.0238427109848676	chr1:206409708-206409908
0.763179708776711	FALSE	0.86302482094736	1.3105487518842	0.120481927710843	0.0950051315505324	0.194061910099213	chr16:71051371-71051571_hg38.chr1:146659361-146659561	test	hg38.chr1:146659361-146659561	chr1:146659361-146659561	0.118718684473248	chr16:71051371-71051571
0.789652618008194	FALSE	1.10648392009129	1.64199061543151	0.0863453815261044	0.0502959744823433	0.13425856005298	chr5:69582838-69583038_hg38.chr5:69582838-69583038	test	hg38.chr5:69582838-69583038	chr5:69582838-69583038	0.0907183994155689	chr5:69582838-69583038
0.632010457573943	FALSE	-0.343278100049011	-0.331695426063909	0.642570281124498	0.629940372595154	0.634305372709581	chr1:206327139-206327339_panTro6.chr1:181549999-181550199	test	panTro6.chr1:181549999-181550199	chr1:181549999-181550199	0.315625502786394	chr1:206327139-206327339
0.777282315902014	FALSE	0.992719974445025	1.48711394710374	0.102409638554217	0.0684923592566627	0.160423219008431	chr1:206384732-206384932_hg38.chr1:144046466-144046666	test	hg38.chr1:144046466-144046666	chr1:144046466-144046666	0.104725143811802	chr1:206384732-206384932
0.689148590292417	FALSE	0.182194872972875	0.383676240201724	0.379518072289157	0.35060921243931	0.427714898215618	chr16:71059428-71059628_panTro6.chr16:58709911-58710111	test	panTro6.chr16:58709911-58710111	chr16:58709911-58710111	0.219422558336657	chr16:71059428-71059628
0.712211611163922	FALSE	0.394294806373345	0.67242616752711	0.273092369477912	0.250656214337486	0.346681698636539	chr6:317809-318009_hg38.DUSP22_chr16:171587-353786:63641-63841	test	hg38.DUSP22_chr16:171587-353786:63641-63841	DUSP22_chr16:171587-353786:63641-63841	0.181920158938204	chr6:317809-318009
0.70046077333388	FALSE	0.286227787094403	0.525305216271798	0.339357429718876	0.299685515901521	0.387351831302895	chr1:206246368-206246568_hg38.chr1:145052339-145052539|chr1:206246368-206246568_hg38.chr1:206246368-206246568	test	hg38.chr1:145052339-145052539|hg38.chr1:206246368-206246568	chr1:145052339-145052539|chr1:206246368-206246568	0.20075658763377	chr1:206246368-206246568
0.776455683980259	FALSE	0.985117823082119	1.47676448296972	0.102409638554217	0.0698693901165577	0.162283099810673	chr7:74819216-74819416_panTro6.chr7:72494598-72494798	test	panTro6.chr7:72494598-72494798	chr7:72494598-72494798	0.106181637370414	chr7:74819216-74819416
0.751257478404727	FALSE	0.75338158375083	1.16128195927073	0.14859437751004	0.122763626838979	0.225610323102836	chr16:30244997-30245197_hg38.chr16:30244997-30245197	test	hg38.chr16:30244997-30245197	chr16:30244997-30245197	0.13148785473419	chr16:30244997-30245197
0.796001715861057	FALSE	1.16487363578586	1.72148156996908	0.0783132530120482	0.0425817368473858	0.122035073352334	chr16:71136720-71136920_hg38.chr16:71136720-71136920	test	hg38.chr16:71136720-71136920	chr16:71136720-71136920	0.0837160588275204	chr16:71136720-71136920
1.07794264785874	FALSE	3.75775395414256	5.25139311442626	0.00602409638554213	7.54765602383079e-08	8.5722667639133e-05	chr16:30230738-30230938_panTro6.chr16:23522905-23523105	test	panTro6.chr16:23522905-23523105	chr16:23522905-23523105	1.25773775526083e-06	chr16:30230738-30230938
0.569229151965795	FALSE	-0.920648723458317	-1.11771983859623	0.873493975903614	0.868156666451562	0.821383072355034	chr1:145654817-145655017_hg38.chr1:145654817-145655017	test	hg38.chr1:145654817-145655017	chr1:145654817-145655017	0.395195851393184	chr1:145654817-145655017
0.688438698105776	FALSE	0.175666322946979	0.374788362137386	0.381526104417671	0.353908935066966	0.430278047108315	chr7:143635861-143636061_hg38.chr7:143635861-143636061	test	hg38.chr7:143635861-143636061	chr7:143635861-143636061	0.220745214588996	chr7:143635861-143636061
1.16547548977702	FALSE	4.56275300629013	6.3473077339077	0.00602409638554213	1.09557778478386e-10	2.52435983419977e-06	chr10:46597416-46597616_hg38.chr10:46597416-46597616	test	hg38.chr10:46597416-46597616	chr10:46597416-46597616	3.05798976329863e-09	chr10:46597416-46597616
0.750941010318644	FALSE	0.750471173169515	1.15731976640075	0.14859437751004	0.123570870334914	0.226485489570957	chr1:206333793-206333993_hg38.chr1:121315410-121315610	test	hg38.chr1:121315410-121315610	chr1:121315410-121315610	0.13148785473419	chr1:206333793-206333993
0.744726238598799	FALSE	0.69331679277753	1.07951058032547	0.166666666666667	0.140180089891963	0.244055383413305	chr1:206403352-206403552_hg38.chr1:121384637-121384837	test	hg38.chr1:121384637-121384837	chr1:121384637-121384837	0.139119053055027	chr1:206403352-206403552
0.667735918209019	FALSE	-0.0147275661177529	0.1155887445362	0.457831325301205	0.453989241834266	0.505875236420036	chr6:310131-310331_panTro6.chr6:174036-174236	test	panTro6.chr6:174036-174236	chr6:174036-174236	0.25543695877997	chr6:310131-310331
0.774654684654756	FALSE	0.968554865474713	1.45421590066346	0.104417670682731	0.0729432289747187	0.166383665979166	chr1:206307218-206307418_hg38.chr1:121288870-121289070	test	hg38.chr1:121288870-121289070	chr1:121288870-121289070	0.107708322347529	chr1:206307218-206307418
0.869952799141535	FALSE	1.84496753701722	2.64735203775564	0.0421686746987951	0.00405624260713075	0.0325211305281853	chr2:111422948-111423148_hg38.chr2:87527678-87527878	test	hg38.chr2:87527678-87527878	chr2:87527678-87527878	0.017900130723428	chr2:111422948-111423148
0.006198628309737	FALSE	-6.09857997692333	-8.16688411301817	1	1	0.999999999464926	chr15:32313417-32313617_hg38.chr15:32313417-32313617	test	hg38.chr15:32313417-32313617	chr15:32313417-32313617	0.432187650874401	chr15:32313417-32313617
0.790577908643479	FALSE	1.11499339000042	1.65357529053464	0.0863453815261044	0.0491069183330019	0.132426627146643	chr1:206318354-206318554_hg38.chr1:144979916-144980116	test	hg38.chr1:144979916-144980116	chr1:144979916-144980116	0.0895652004448057	chr1:206318354-206318554
0.63497353887643	FALSE	-0.3160280121087	-0.294597531754255	0.626506024096386	0.615849326043555	0.624009376844522	chr1:206312562-206312762_panTro6.chr1:181535425-181535625	test	panTro6.chr1:181535425-181535625	chr1:181535425-181535625	0.31070329413224	chr1:206312562-206312762
0.845722716080346	FALSE	1.62213467257162	2.34399044596821	0.0481927710843374	0.00953933005415223	0.052387257807801	chr7:144361058-144361258_hg38.chr7:144361058-144361258	test	hg38.chr7:144361058-144361258	chr7:144361058-144361258	0.0334921907907779	chr7:144361058-144361258
0.543637269921719	FALSE	-1.15600542314581	-1.43813120714669	0.92570281124498	0.924801585224837	0.876160530626159	chr1:206401552-206401752_hg38.chr1:144063301-144063501|chr1:206401552-206401752_hg38.chr1:144897008-144897208|chr1:206401552-206401752_hg38.chr1:206401552-206401752|chr1:206401552-206401752_panTro6.chr1:181618185-181618385	test	hg38.chr1:144063301-144063501|hg38.chr1:144897008-144897208|hg38.chr1:206401552-206401752|panTro6.chr1:181618185-181618385	chr1:144063301-144063501|chr1:144897008-144897208|chr1:206401552-206401752|chr1:181618185-181618385	0.414669429850756	chr1:206401552-206401752
0.738012932703559	FALSE	0.631577624209347	0.995459726789682	0.178714859437751	0.159756361123132	0.263831455813644	chr1:206375473-206375673_hg38.chr1:144923102-144923302	test	hg38.chr1:144923102-144923302	chr1:144923102-144923302	0.147085384772369	chr1:206375473-206375673
0.780247375542624	FALSE	1.01998825624582	1.5242366102844	0.100401606425703	0.0637248078463142	0.153867015208767	chr15:32215475-32215675_hg38.chr15:32215475-32215675	test	hg38.chr15:32215475-32215675	chr15:32215475-32215675	0.101040841375279	chr15:32215475-32215675
0.755128556977542	FALSE	0.788982102523135	1.2097480150749	0.136546184738956	0.113187799681299	0.215061233561819	chr1:206333793-206333993_panTro6.chr1:181550782-181550982	test	panTro6.chr1:181550782-181550982	chr1:181550782-181550982	0.126964957033573	chr1:206333793-206333993
0.667004962467982	FALSE	-0.0214498279088866	0.106437149943348	0.461847389558233	0.45761775954043	0.5085565871145	chr5:70963449-70963649_hg38.chr5:70087995-70088195	test	hg38.chr5:70087995-70088195	chr5:70087995-70088195	0.256518630564121	chr5:70963449-70963649
0.699045429102383	FALSE	0.27321152097247	0.50758505089268	0.345381526104418	0.305872188286158	0.392345312158794	chr16:70854165-70854365_panTro6.chr16:58917051-58917251	test	panTro6.chr16:58917051-58917251	chr16:58917051-58917251	0.202601145084782	chr16:70854165-70854365
0.667060822103307	FALSE	-0.0209361126849216	0.107136514772028	0.459839357429719	0.457340339633352	0.50835169041285	chr7:74788885-74789085_hg38.chr7:75156868-75157068|chr7:74788885-74789085_panTro6.chr7:72464511-72464711	test	hg38.chr7:75156868-75157068|panTro6.chr7:72464511-72464711	chr7:75156868-75157068|chr7:72464511-72464711	0.256485049216838	chr7:74788885-74789085
0.804427924326828	FALSE	1.24236557686183	1.82697803097805	0.070281124497992	0.0338515363071626	0.107050855140368	chr1:206333493-206333693_hg38.chr1:206333493-206333693	test	hg38.chr1:206333493-206333693	chr1:206333493-206333693	0.0743399279743682	chr1:206333493-206333693
0.677294625283886	FALSE	0.073179440742694	0.235264132620456	0.417670682730924	0.407001865949405	0.470831663213335	chr6:257407-257607_panTro6.chr6:121028-121228	test	panTro6.chr6:121028-121228	chr6:121028-121228	0.239668450717797	chr6:257407-257607
0.717595927553435	FALSE	0.443811873282558	0.739838020242807	0.240963855421687	0.22969914303247	0.32858930169996	chr6:370890-371090_hg38.DUSP22_chr16:171587-353786:116792-116992	test	hg38.DUSP22_chr16:171587-353786:116792-116992	DUSP22_chr16:171587-353786:116792-116992	0.174046940739751	chr6:370890-371090
0.725286370284376	FALSE	0.514537317279703	0.836122665347678	0.210843373493976	0.201542949362693	0.303438188474437	chr2:111493063-111493263_hg38.chr2:87457252-87457452	test	hg38.chr2:87457252-87457452	chr2:87457252-87457452	0.163427374557313	chr2:111493063-111493263
0.46975277947063	FALSE	-1.83548690093285	-2.36316793009326	0.981927710843373	0.990940271515524	0.966783210897411	chr1:145617167-145617367_hg38.chr1:147937561-147937761	test	hg38.chr1:147937561-147937761	chr1:147937561-147937761	0.432187650874401	chr1:145617167-145617367
0.780145245977816	FALSE	1.01904901788608	1.52295794412092	0.100401606425703	0.0638846137503533	0.154089847990799	chr2:111442916-111443116_hg38.chr2:111442916-111443116	test	hg38.chr2:111442916-111443116	chr2:111442916-111443116	0.101040841375279	chr2:111442916-111443116
0.74672642374217	FALSE	0.711711570203311	1.1045529768963	0.160642570281124	0.134676668083737	0.23832170072468	chr2:111346412-111346612_hg38.chr2:111346412-111346612	test	hg38.chr2:111346412-111346612	chr2:111346412-111346612	0.135974410509135	chr2:111346412-111346612
0.766440820151459	FALSE	0.893015753585769	1.35137799440645	0.114457831325301	0.0882871896210019	0.1859243681777	chr16:70948184-70948384_panTro6.chr16:58823223-58823423	test	panTro6.chr16:58823223-58823423	chr16:58823223-58823423	0.115733648839347	chr16:70948184-70948384
0.622534996955323	FALSE	-0.430419527763328	-0.450328565245666	0.686746987951807	0.673763227583206	0.666554753590952	chr1:206388112-206388312_hg38.chr1:144049843-144050043	test	hg38.chr1:144049843-144050043	chr1:144049843-144050043	0.330311450814728	chr1:206388112-206388312
0.687753668055389	FALSE	0.169366418486325	0.366211758995621	0.383534136546185	0.357103534177818	0.432754218024362	chr10:46619003-46619203_hg38.chr10:46619003-46619203|chr10:46619003-46619203_hg38.GPRIN2_dist:88666-88866	test	hg38.chr10:46619003-46619203|hg38.GPRIN2_dist:88666-88866	chr10:46619003-46619203|GPRIN2_dist:88666-88866	0.222136465176139	chr10:46619003-46619203
0.662446339508793	FALSE	-0.0633733743267137	0.049363011412085	0.48995983935743	0.480315002412469	0.525265405584452	chr1:149795718-149795918_panTro6.chr1:124508984-124509184	test	panTro6.chr1:124508984-124509184	chr1:124508984-124509184	0.263996249989485	chr1:149795718-149795918
0.58608322921774	FALSE	-0.76564957210774	-0.906706129301611	0.829317269076305	0.817718889353255	0.778057580061587	chr1:206301776-206301976_hg38.chr1:206301776-206301976	test	hg38.chr1:206301776-206301976	chr1:206301776-206301976	0.378721245223363	chr1:206301776-206301976
0.814596254027233	FALSE	1.33587900098203	1.95428591828263	0.0622489959839357	0.0253337066245317	0.0907944128033606	chr1:145622132-145622332_panTro6.chr1:121913366-121913566	test	panTro6.chr1:121913366-121913566	chr1:121913366-121913566	0.0638961539484047	chr1:145622132-145622332
0.714888109383124	FALSE	0.41890932227749	0.705936030375826	0.255020080321285	0.240113959865573	0.33764120188983	chr16:70912566-70912766_hg38.chr16:70912566-70912766	test	hg38.chr16:70912566-70912766	chr16:70912566-70912766	0.177852882350178	chr16:70912566-70912766
0.496783295231917	FALSE	-1.58689975249764	-2.02474481088762	0.971887550200803	0.978553212644756	0.943732324498592	chr15:32183416-32183616_hg38.chr15:32183416-32183616	test	hg38.chr15:32183416-32183616	chr15:32183416-32183616	0.430472716084995	chr15:32183416-32183616
0.660326271109245	FALSE	-0.0828706625984331	0.0228196717643952	0.497991967871486	0.490897058155563	0.53302280918275	chr1:206238402-206238602_hg38.chr1:121219852-121220052|chr1:206238402-206238602_hg38.chr1:145060299-145060499|chr1:206238402-206238602_hg38.chr1:206238402-206238602	test	hg38.chr1:121219852-121220052|hg38.chr1:145060299-145060499|hg38.chr1:206238402-206238602	chr1:121219852-121220052|chr1:145060299-145060499|chr1:206238402-206238602	0.267445724255193	chr1:206238402-206238602
0.707958707864101	FALSE	0.355182822228847	0.61917965114112	0.301204819277108	0.267899007811725	0.36122631636738	chr1:149793635-149793835_panTro6.chr1:124506916-124507116	test	panTro6.chr1:124506916-124507116	chr1:124506916-124507116	0.188155898961507	chr1:149793635-149793835
0.678481695396063	FALSE	0.0840963753948023	0.250126297058106	0.411646586345382	0.401244840042548	0.466489903226599	chr1:206233387-206233587_hg38.chr1:206233387-206233587	test	hg38.chr1:206233387-206233587	chr1:206233387-206233587	0.237657162252315	chr1:206233387-206233587
0.635975285711194	FALSE	-0.306815409903579	-0.282055622030107	0.618473895582329	0.611049569654887	0.620508060892857	chr10:46680578-46680778_panTro6.chr10:42781008-42781208	test	panTro6.chr10:42781008-42781208	chr10:42781008-42781208	0.309030912379527	chr10:46680578-46680778
0.463597624446956	FALSE	-1.89209301415039	-2.44023071279048	0.981927710843373	0.99266105773644	0.970760705530446	chr1:149787743-149787943_panTro6.chr1:124501059-124501259	test	panTro6.chr1:124501059-124501259	chr1:124501059-124501259	0.432187650874401	chr1:149787743-149787943
0.874786079214071	FALSE	1.88941697784295	2.70786489413571	0.0421686746987951	0.00338587917265747	0.029417988853899	chr5:70957836-70958036_hg38.chr5:70957836-70958036	test	hg38.chr5:70957836-70958036	chr5:70957836-70958036	0.0155141553143082	chr5:70957836-70958036
0.923094751018993	FALSE	2.33368948358172	3.31269136290467	0.0281124497991968	0.000462014440176714	0.00980599357586092	chr2:109758807-109759007_hg38.chr2:110612486-110612686	test	hg38.chr2:110612486-110612686	chr2:110612486-110612686	0.00287638708302546	chr2:109758807-109759007
0.813487861938126	FALSE	1.32568563170959	1.94040880578462	0.0622489959839357	0.0261650136365191	0.0924719243204205	chr2:109948027-109948227_hg38.chr2:109948027-109948227	test	hg38.chr2:109948027-109948227	chr2:109948027-109948227	0.0651103397359918	chr2:109948027-109948227
0.70348937720801	FALSE	0.314080455813663	0.563223455752426	0.325301204819277	0.286641366378401	0.376729966502164	chr1:206193139-206193339_hg38.chr1:121174593-121174793	test	hg38.chr1:121174593-121174793	chr1:121174593-121174793	0.195737442514465	chr1:206193139-206193339
0.724207527826057	FALSE	0.504615702291193	0.822615515387977	0.21285140562249	0.205363336345019	0.306914389471236	chr1:206233387-206233587_hg38.chr1:121214895-121215095	test	hg38.chr1:121214895-121215095	chr1:121214895-121215095	0.165190948320796	chr1:206233387-206233587
0.738325927466236	FALSE	0.634456092242151	0.999378433514174	0.178714859437751	0.158805701566443	0.262891606472489	chr16:70877710-70877910_hg38.chr16:70877710-70877910	test	hg38.chr16:70877710-70877910	chr16:70877710-70877910	0.146693998639639	chr16:70877710-70877910
0.746246937256696	FALSE	0.707301954819359	1.09854978726188	0.162650602409639	0.135982244964456	0.239689425501684	chr1:145667756-145667956_hg38.chr1:147990633-147990833	test	hg38.chr1:147990633-147990833	chr1:147990633-147990833	0.136607688538765	chr1:145667756-145667956
0.83849699001431	FALSE	1.55568301275156	2.25352407176401	0.0481927710843374	0.0121130623541143	0.0598917439794976	chr1:206384632-206384832_hg38.chr1:121365913-121366113	test	hg38.chr1:121365913-121366113	chr1:121365913-121366113	0.03946707073816	chr1:206384632-206384832
0.961542579395106	FALSE	2.68727637418901	3.79405968456882	0.0160642570281124	7.41020123581559e-05	0.00360186603343761	chr6:293719-293919_hg38.chr6:293719-293919	test	hg38.chr6:293719-293919	chr6:293719-293919	0.000595206962847874	chr6:293719-293919
0.554828665587703	FALSE	-1.05308333463718	-1.29801449376267	0.911646586345382	0.902858822728007	0.853848599931526	chr7:74815353-74815553_hg38.chr7:74815353-74815553	test	hg38.chr7:74815353-74815553	chr7:74815353-74815553	0.40722924332236	chr7:74815353-74815553
1.39385580290017	FALSE	6.66306109139648	9.20663822596544	0.00200803212851408	1.68249260717164e-20	1.34091057584239e-11	chr5:69549283-69549483_panTro6.chr5_NW_019932884v1_random:182453-182653	test	panTro6.chr5_NW_019932884v1_random:182453-182653	chr5_NW_019932884v1_random:182453-182653	1.44498258671274e-18	chr5:69549283-69549483
0.675115196553139	FALSE	0.0531362429665649	0.207977599294215	0.421686746987952	0.417623229045398	0.478811677259212	chr1:206234693-206234893_hg38.chr1:206234693-206234893|chr1:206234693-206234893_panTro6.chr1:181458219-181458419	test	hg38.chr1:206234693-206234893|panTro6.chr1:181458219-181458419	chr1:206234693-206234893|chr1:181458219-181458419	0.243440640082801	chr1:206234693-206234893
0.735516726146048	FALSE	0.60862116731015	0.964207122627965	0.182730923694779	0.167471047059434	0.271387785378539	chr16:70914987-70915187_hg38.chr1:146800101-146800301	test	hg38.chr1:146800101-146800301	chr1:146800101-146800301	0.150506202774409	chr16:70914987-70915187
0.746650277827802	FALSE	0.711011291455954	1.10359962705707	0.160642570281124	0.134883426525462	0.238538619370752	chr1:149796018-149796218_panTro6.chr1:124509285-124509485	test	panTro6.chr1:124509285-124509485	chr1:124509285-124509485	0.136058624400995	chr1:149796018-149796218
0.80475649722147	FALSE	1.24538730976747	1.83109177652672	0.070281124497992	0.0335434228756871	0.106494707873587	chr1:206235293-206235493_hg38.chr1:144004395-144004595	test	hg38.chr1:144004395-144004595	chr1:144004395-144004595	0.0742336562683964	chr1:206235293-206235493
0.680556574534152	FALSE	0.103178078934618	0.276103865377107	0.405622489959839	0.39123414594565	0.458910818760412	chr1:149795518-149795718_hg38.chr1:121100140-121100340	test	hg38.chr1:121100140-121100340	chr1:121100140-121100340	0.234003730393803	chr1:149795518-149795718
0.715015742754719	FALSE	0.420083107349527	0.707534005202183	0.255020080321285	0.23961734411279	0.337212371365465	chr5:69610171-69610371_hg38.chr5:70465317-70465517	test	hg38.chr5:70465317-70465517	chr5:70465317-70465517	0.177624456530579	chr5:69610171-69610371
0.681454533732531	FALSE	0.111436194262776	0.287346349816497	0.397590361445783	0.386923568143958	0.455635229957059	chr1:145654717-145654917_hg38.chr1:147977408-147977608	test	hg38.chr1:147977408-147977608	chr1:147977408-147977608	0.232504988675387	chr1:145654717-145654917
0.641312690227965	FALSE	-0.257729769785328	-0.215231107804052	0.594377510040161	0.585206430650746	0.601692265452505	chr2:111299492-111299692_hg38.chr2:87651212-87651412	test	hg38.chr2:87651212-87651412	chr2:87651212-87651412	0.300125890703021	chr2:111299492-111299692
0.607164745436448	FALSE	-0.571772620303331	-0.642764718071228	0.759036144578313	0.739811610054727	0.716261985690986	chr2:111564774-111564974_hg38.chr2:111564774-111564974	test	hg38.chr2:111564774-111564974	chr2:111564774-111564974	0.352634861854774	chr2:111564774-111564974
0.903257373939922	FALSE	2.15125430387335	3.06432662257765	0.036144578313253	0.0010908029248972	0.0157280664635871	chr16:30260985-30261185_hg38.chr16:29521003-29521203	test	hg38.chr16:29521003-29521203	chr16:29521003-29521203	0.00603899924133291	chr16:30260985-30261185
0.734246896146631	FALSE	0.596943128261979	0.94830880115091	0.184738955823293	0.171486135829999	0.275272675745514	chr1:145661336-145661536_panTro6.chr1:121952644-121952844	test	panTro6.chr1:121952644-121952844	chr1:121952644-121952844	0.151906244039401	chr1:145661336-145661536
0.852399622088863	FALSE	1.68353908822115	2.42758557149228	0.0461847389558233	0.00759985034915709	0.0461353895388699	chr1:206225601-206225801_hg38.chr1:206225601-206225801	test	hg38.chr1:206225601-206225801	chr1:206225601-206225801	0.0286336910999368	chr1:206225601-206225801
0.663637824369414	FALSE	-0.0524158392755392	0.0642804486736895	0.481927710843373	0.474373460476325	0.520901323225507	chr1:149752679-149752879_hg38.chr1:143844476-143844676	test	hg38.chr1:143844476-143844676	chr1:143844476-143844676	0.262175645356216	chr1:149752679-149752879
0.647935832156784	FALSE	-0.19681979750411	-0.132309110669876	0.566265060240964	0.552630099271022	0.578015721012703	chr16:70963199-70963399_hg38.chr1:146754030-146754230	test	hg38.chr1:146754030-146754230	chr1:146754030-146754230	0.289064740557496	chr16:70963199-70963399
0.739291923024912	FALSE	0.643339906500558	1.01147273585723	0.178714859437751	0.155895111912493	0.260001783652562	chr1:206240708-206240908_hg38.chr1:121222153-121222353	test	hg38.chr1:121222153-121222353	chr1:121222153-121222353	0.145868525001718	chr1:206240708-206240908
0.736783719070701	FALSE	0.620273115094227	0.980069923817528	0.180722891566265	0.163525802057211	0.267538995973084	chr5:70986011-70986211_hg38.chr5:71110897-71111097	test	hg38.chr5:71110897-71111097	chr5:71110897-71111097	0.148756708290481	chr5:70986011-70986211
0.65272225648511	FALSE	-0.152801267281189	-0.0723828900480137	0.538152610441767	0.528851399580766	0.560722500836904	chr2:111342702-111342902_panTro6.chr2A:92076826-92077026	test	panTro6.chr2A:92076826-92077026	chr2A:92076826-92077026	0.280678750017429	chr2:111342702-111342902
0.724386380255816	FALSE	0.506260525345894	0.824854754834656	0.21285140562249	0.204727028061962	0.30633688531963	chr1:149776138-149776338_hg38.chr1:121080814-121081014	test	hg38.chr1:121080814-121081014	chr1:121080814-121081014	0.165039985353812	chr1:149776138-149776338
0.812424271187107	FALSE	1.31590427961728	1.92709260779947	0.0622489959839357	0.0269840449156329	0.0941030860891094	chr7:74767133-74767333_hg38.chr7:73213737-73213937|chr7:74767133-74767333_hg38.chr7:75178720-75178920	test	hg38.chr7:73213737-73213937|hg38.chr7:75178720-75178920	chr7:73213737-73213937|chr7:75178720-75178920	0.0661169166932111	chr7:74767133-74767333
0.754172342262074	FALSE	0.780188238154836	1.19777616927304	0.136546184738956	0.115502083493089	0.217640042217127	chr16:71039415-71039615_panTro6.chr16:58729880-58730080	test	panTro6.chr16:58729880-58730080	chr16:58729880-58730080	0.127904524929608	chr16:71039415-71039615
0.686317878322106	FALSE	0.156162124543085	0.348235615130952	0.389558232931727	0.36383162133826	0.437952615321198	chr1:206247068-206247268_hg38.chr1:121228510-121228710	test	hg38.chr1:121228510-121228710	chr1:121228510-121228710	0.224715184783117	chr1:206247068-206247268
0.578078715421123	FALSE	-0.839263382398446	-1.00692295648681	0.859437751004016	0.843014100406762	0.799339236670746	chr10:48172687-48172887_hg38.chr10:48172687-48172887	test	hg38.chr10:48172687-48172887	chr10:48172687-48172887	0.387153337909457	chr10:48172687-48172887
0.678802918950112	FALSE	0.0870505198149943	0.254148028573827	0.411646586345382	0.399690599861795	0.465315677738738	chr1:149753416-149753616_hg38.chr1:143845213-143845413	test	hg38.chr1:143845213-143845413	chr1:143845213-143845413	0.237155960334647	chr1:149753416-149753616
0.781292168088657	FALSE	1.02959672994341	1.53731745400466	0.100401606425703	0.0621077946669283	0.151599675479276	chr1:206292219-206292419_hg38.chr1:206292219-206292419	test	hg38.chr1:206292219-206292419	chr1:206292219-206292419	0.0995781774000415	chr1:206292219-206292419
0.647184909445581	FALSE	-0.203725686282624	-0.141710692513601	0.568273092369478	0.556345735610869	0.580716065810043	chr2:109748838-109749038_hg38.chr2:110622453-110622653	test	hg38.chr2:110622453-110622653	chr2:110622453-110622653	0.290438686602915	chr2:109748838-109749038
1.06264263003275	FALSE	3.61704676838407	5.05983629019468	0.00602409638554213	2.0980829748547e-07	0.000148991739291926	chr15:32621103-32621303_hg38.chr15:32621103-32621303	test	hg38.chr15:32621103-32621303	chr15:32621103-32621303	3.16551037381789e-06	chr15:32621103-32621303
0.651060953783562	FALSE	-0.168079499665379	-0.0931824651344685	0.552208835341365	0.537120697715779	0.566739631599737	chr1:206163580-206163780_hg38.chr1:143932689-143932889	test	hg38.chr1:143932689-143932889	chr1:143932689-143932889	0.283718849946217	chr1:206163580-206163780
0.575400914708535	FALSE	-0.863889876731697	-1.04044912660388	0.86144578313253	0.850934356068123	0.806175805775702	chr7:144353836-144354036_panTro6.chr7:141037244-141037444	test	panTro6.chr7:141037244-141037444	chr7:141037244-141037444	0.389546220589579	chr7:144353836-144354036
0.650682772583488	FALSE	-0.171557457205977	-0.0979173086159713	0.55421686746988	0.539001022127181	0.568107272147755	chr1:206366630-206366830_panTro6.chr1:181583653-181583853	test	panTro6.chr1:181583653-181583853	chr1:181583653-181583853	0.284393327063667	chr1:206366630-206366830
0.8045622429035	FALSE	1.24360084267221	1.8286597048346	0.070281124497992	0.0337253012432823	0.106823252949414	chr15:32373748-32373948_hg38.chr15:32373748-32373948	test	hg38.chr15:32373748-32373948	chr15:32373748-32373948	0.0743399279743682	chr15:32373748-32373948
0.507876441410614	FALSE	-1.4848812190708	-1.88585818494408	0.963855421686747	0.970342966176142	0.931212354040257	chr1:206395304-206395504_hg38.chr1:121376582-121376782|chr1:206395304-206395504_hg38.chr1:144057049-144057249|chr1:206395304-206395504_hg38.chr1:144903258-144903458	test	hg38.chr1:121376582-121376782|hg38.chr1:144057049-144057249|hg38.chr1:144903258-144903458	chr1:121376582-121376782|chr1:144057049-144057249|chr1:144903258-144903458	0.428385848395884	chr1:206395304-206395504
0.710334644058263	FALSE	0.377033208236521	0.648926465628963	0.281124497991968	0.258192953667193	0.353074463164705	chr16:70915087-70915287_hg38.chr1:146800001-146800201	test	hg38.chr1:146800001-146800201	chr1:146800001-146800201	0.184748023373754	chr16:70915087-70915287
0.671235733710679	FALSE	0.0174586179451189	0.159406572104717	0.433734939759036	0.436674280664293	0.493035372953046	chr1:145667856-145668056_panTro6.chr1:121959162-121959362	test	panTro6.chr1:121959162-121959362	chr1:121959162-121959362	0.249644789442721	chr1:145667856-145668056
0.835779089999276	FALSE	1.5306877436847	2.21949585680504	0.0502008032128514	0.0132265043901944	0.0629232921602157	chr7:74795114-74795314_hg38.chr7:73241721-73241921|chr7:74795114-74795314_hg38.chr7:74795114-74795314	test	hg38.chr7:73241721-73241921|hg38.chr7:74795114-74795314	chr7:73241721-73241921|chr7:74795114-74795314	0.0418729413308176	chr7:74795114-74795314
0.649226063586013	FALSE	-0.184954135944195	-0.116155362490124	0.558232931726908	0.546235293606763	0.573367495471549	chr2:111306745-111306945_hg38.chr2:111306745-111306945	test	hg38.chr2:111306745-111306945	chr2:111306745-111306945	0.286994533310842	chr2:111306745-111306945
0.646341644259922	FALSE	-0.211480806078669	-0.152268405765115	0.57429718875502	0.560512378569353	0.583743945974766	chr10:46416356-46416556_hg38.chr10:46416356-46416556	test	hg38.chr10:46416356-46416556	chr10:46416356-46416556	0.291613947405144	chr10:46416356-46416556
0.691425681717194	FALSE	0.203136229364687	0.412185514293827	0.3714859437751	0.340101726880952	0.419514277537352	chr5:70956193-70956393_panTro6.chr5_NW_019932884v1_random:60901-61101	test	panTro6.chr5_NW_019932884v1_random:60901-61101	chr5_NW_019932884v1_random:60901-61101	0.215026341858679	chr5:70956193-70956393
0.74402822338271	FALSE	0.686897469755195	1.07077140239901	0.168674698795181	0.142136114229067	0.246073670763025	chr1:206327239-206327439_hg38.chr1:121308852-121309052	test	hg38.chr1:121308852-121309052	chr1:121308852-121309052	0.140105479157251	chr1:206327239-206327439
0.693065810838482	FALSE	0.218219738126686	0.432719995323652	0.369477911646586	0.332609100837833	0.413628953424887	chr15:32187214-32187414_hg38.chr15:32187214-32187414	test	hg38.chr15:32187214-32187414	chr15:32187214-32187414	0.212135923665563	chr15:32187214-32187414
0.733079076820532	FALSE	0.586203234183515	0.933687657311212	0.186746987951807	0.175232516810835	0.27886947428416	chr1:206399752-206399952_hg38.chr1:121381032-121381232	test	hg38.chr1:121381032-121381232	chr1:121381032-121381232	0.153489043225253	chr1:206399752-206399952
0.537782379834973	FALSE	-1.20985013864881	-1.51143466103789	0.931726907630522	0.934661128018355	0.886831798527077	chr1:206395404-206395604_hg38.chr1:206395404-206395604	test	hg38.chr1:206395404-206395604	chr1:206395404-206395604	0.417859680850841	chr1:206395404-206395604
0.547344896685797	FALSE	-1.1219080950414	-1.391711574409	0.919678714859438	0.917995122026682	0.869049240783909	chr18:20946306-20946506_hg38.chr18:20946306-20946506	test	hg38.chr18:20946306-20946506	chr18:20946306-20946506	0.412224521195502	chr18:20946306-20946506
0.725447657285854	FALSE	0.516020599216724	0.838141984942226	0.210843373493976	0.200975482673412	0.302920011085279	chr1:206373411-206373611_hg38.chr1:144925144-144925344	test	hg38.chr1:144925144-144925344	chr1:144925144-144925344	0.163350175623096	chr1:206373411-206373611
0.701065598287697	FALSE	0.291790082386867	0.532877648453701	0.335341365461847	0.297059139288642	0.385223564270783	chr1:206285167-206285367_hg38.chr1:121266693-121266893|chr1:206285167-206285367_hg38.chr1:206285167-206285367	test	hg38.chr1:121266693-121266893|hg38.chr1:206285167-206285367	chr1:121266693-121266893|chr1:206285167-206285367	0.199676100691241	chr1:206285167-206285367
0.646583200991664	FALSE	-0.209259320567279	-0.149244105994322	0.572289156626506	0.559319490931711	0.582877096895856	chr15:32631672-32631872_panTro6.chr15:10843127-10843327	test	panTro6.chr15:10843127-10843327	chr15:10843127-10843327	0.291231956821153	chr15:32631672-32631872
0.623863058390538	FALSE	-0.4182059611395	-0.433701183904837	0.682730923694779	0.667747276604846	0.662101731131127	chr1:206366230-206366430_panTro6.chr1:181583262-181583462	test	panTro6.chr1:181583262-181583462	chr1:181583262-181583462	0.328163365998924	chr1:206366230-206366430
0.660564642389593	FALSE	-0.0806784722098419	0.0258040895585957	0.495983935742972	0.489706799970139	0.532151171158114	chr1:206300180-206300380_hg38.chr1:206300180-206300380	test	hg38.chr1:206300180-206300380	chr1:206300180-206300380	0.267425536283903	chr1:206300180-206300380
0.800053697097607	FALSE	1.20213783266625	1.77221253422985	0.0742971887550201	0.0381796418719418	0.114655065287021	chr16:70914187-70914387_panTro6.chr16:58857180-58857380	test	panTro6.chr16:58857180-58857380	chr16:58857180-58857380	0.0791342607808902	chr16:70914187-70914387
0.753281746194603	FALSE	0.771997838135263	1.18662587152188	0.13855421686747	0.117687613170924	0.220057853959521	chr15:32617012-32617212_hg38.chr15:32617012-32617212	test	hg38.chr15:32617012-32617212	chr15:32617012-32617212	0.128781918323934	chr15:32617012-32617212
0.822280924483703	FALSE	1.40655136004127	2.05049829428437	0.0562248995983936	0.0201579150362963	0.0797802323907997	chr1:206385945-206386145_hg38.chr1:121367223-121367423|chr1:206385945-206386145_hg38.chr1:144047678-144047878|chr1:206385945-206386145_hg38.chr1:144912620-144912820	test	hg38.chr1:121367223-121367423|hg38.chr1:144047678-144047878|hg38.chr1:144912620-144912820	chr1:121367223-121367423|chr1:144047678-144047878|chr1:144912620-144912820	0.0547591363195342	chr1:206385945-206386145
0.388315740156823	FALSE	-2.58442567660429	-3.38276286149747	0.995983935742972	0.999641197165279	0.995122933751938	chr1:206364530-206364730_hg38.chr1:206364530-206364730|chr1:206364530-206364730_panTro6.chr1:181581559-181581759	test	hg38.chr1:206364530-206364730|panTro6.chr1:181581559-181581759	chr1:206364530-206364730|chr1:181581559-181581759	0.432187650874401	chr1:206364530-206364730
0.629299425112951	FALSE	-0.36821021139845	-0.365637658976477	0.656626506024096	0.642682264862332	0.643641751593448	chr1:206246668-206246868_hg38.chr1:121228110-121228310	test	hg38.chr1:121228110-121228310	chr1:121228110-121228310	0.319571685258099	chr1:206246668-206246868
0.779460071052399	FALSE	1.0127477810768	1.5143795271381	0.100401606425703	0.0649648043467294	0.155590324415046	chr1:145607416-145607616_hg38.chr1:147927819-147928019	test	hg38.chr1:147927819-147928019	chr1:147927819-147928019	0.101562329926058	chr1:145607416-145607616
0.751511317518125	FALSE	0.755716024644159	1.16446003494236	0.144578313253012	0.122118815165547	0.22490973711147	chr1:206298880-206299080_hg38.chr1:206298880-206299080	test	hg38.chr1:206298880-206299080	chr1:206298880-206299080	0.13142853379939	chr1:206298880-206299080
0.68639505333962	FALSE	0.156871867475986	0.349201849381992	0.389558232931727	0.363468888944098	0.437672915908783	chr16:30272048-30272248_hg38.chr16:29532064-29532264	test	hg38.chr16:29532064-29532264	chr16:29532064-29532264	0.224575250121704	chr16:30272048-30272248
0.77637305196529	FALSE	0.984357894668174	1.47572992689617	0.102409638554217	0.0700082043117382	0.162469786429773	chr1:206220014-206220214_panTro6.chr1:181443554-181443754	test	panTro6.chr1:181443554-181443754	chr1:181443554-181443754	0.106247974882893	chr1:206220014-206220214
0.661840930301351	FALSE	-0.06894104272947	0.0417832643518525	0.493975903614458	0.48333573823695	0.527481725577961	chr1:149713565-149713765_hg38.chr1:149713565-149713765	test	hg38.chr1:149713565-149713765	chr1:149713565-149713765	0.265004250125243	chr1:149713565-149713765
0.625515106801131	FALSE	-0.403012836187941	-0.413017472904678	0.676706827309237	0.660203093942416	0.65653060923639	chr1:145652942-145653142_hg38.chr1:147975622-147975822	test	hg38.chr1:147975622-147975822	chr1:147975622-147975822	0.325529234226429	chr1:145652942-145653142
0.183778758651031	FALSE	-4.46545767137267	-5.94357390503781	1	0.99999999860563	0.999996005111579	chr7:74788585-74788785_hg38.chr7:75157168-75157368	test	hg38.chr7:75157168-75157368	chr7:75157168-75157368	0.432187650874401	chr7:74788585-74788785
0.652004826857844	FALSE	-0.159399135661498	-0.081365137165082	0.542168674698795	0.532424213166878	0.563322790076665	chr1:145682797-145682997_hg38.chr1:145682797-145682997	test	hg38.chr1:145682797-145682997	chr1:145682797-145682997	0.282127917603013	chr1:145682797-145682997
0.779861107674732	FALSE	1.01643592936241	1.51940052140415	0.100401606425703	0.0643308554069731	0.154710921687291	chr6:337713-337913_panTro6.chr6:201015-201215	test	panTro6.chr6:201015-201215	chr6:201015-201215	0.101303836341031	chr6:337713-337913
0.665810112466862	FALSE	-0.0324383106004238	0.0914775809905051	0.467871485943775	0.463556559656688	0.512938744444163	chr2:110065787-110065987_hg38.chr2:110065787-110065987	test	hg38.chr2:110065787-110065987	chr2:110065787-110065987	0.258402867222295	chr2:110065787-110065987
0.64599632042364	FALSE	-0.214656589645142	-0.15659187376116	0.576305220883534	0.562216746334186	0.584982464992296	chr10:46786674-46786874_panTro6.chr10:42519506-42519706	test	panTro6.chr10:42519506-42519706	chr10:42519506-42519706	0.292092336795915	chr10:46786674-46786874
0.721764565781982	FALSE	0.482148910549774	0.792029534626162	0.218875502008032	0.214171727627512	0.314850083395197	chr6:357554-357754_hg38.DUSP22_chr16:171587-353786:103454-103654	test	hg38.DUSP22_chr16:171587-353786:103454-103654	DUSP22_chr16:171587-353786:103454-103654	0.168473088965385	chr6:357554-357754
0.729668897095333	FALSE	0.554841388888911	0.890992073185267	0.192771084337349	0.186466711400941	0.289501577257666	chr10:46571638-46571838_hg38.chr10:46571638-46571838	test	hg38.chr10:46571638-46571838	chr10:46571638-46571838	0.157825602513577	chr10:46571638-46571838
0.636826785685917	FALSE	-0.29898455856214	-0.271394808896012	0.618473895582329	0.606956302910404	0.617524086269253	chr15:32315555-32315755_hg38.chr15:30222932-30223132	test	hg38.chr15:30222932-30223132	chr15:30222932-30223132	0.307653207509308	chr15:32315555-32315755
0.718656445265617	FALSE	0.453564964058347	0.753115743660992	0.238955823293173	0.225690182268399	0.325070987726062	chr1:149712565-149712765_hg38.chr1:143804007-143804207	test	hg38.chr1:143804007-143804207	chr1:143804007-143804207	0.172667645083362	chr1:149712565-149712765
0.653855868895158	FALSE	-0.142375958384632	-0.0581900181410632	0.534136546184739	0.523201364189893	0.556608474326691	chr10:46606612-46606812_hg38.chr10:46606612-46606812	test	hg38.chr10:46606612-46606812	chr10:46606612-46606812	0.278385870700114	chr10:46606612-46606812
0.877624890193421	FALSE	1.91552420911207	2.74340691911782	0.0421686746987951	0.00304026420514407	0.0277128423916501	chr10:46739902-46740102_panTro6.chr10:42721925-42722125	test	panTro6.chr10:42721925-42722125	chr10:42721925-42722125	0.0143425718276835	chr10:46739902-46740102
0.77723714474471	FALSE	0.992304556208653	1.48654840243977	0.102409638554217	0.0685670620350659	0.160524490705949	chr2:111565274-111565474_hg38.chr2:87296116-87296316	test	hg38.chr2:87296116-87296316	chr2:87296116-87296316	0.104725143811802	chr2:111565274-111565474
0.925678955300599	FALSE	2.35745521483938	3.34504570202898	0.0281124497991968	0.000411345064947979	0.00920033735088783	chr16:30259832-30260032_hg38.chr7:143791589-143791789	test	hg38.chr7:143791589-143791789	chr7:143791589-143791789	0.00260943464814299	chr16:30259832-30260032
1.14059156126303	FALSE	4.33390702770111	6.03575997136541	0.00602409638554213	7.91081424525341e-10	7.32430293934856e-06	chr16:30198020-30198220_hg38.chr16:30198020-30198220	test	hg38.chr16:30198020-30198220	chr16:30198020-30198220	1.93408107627654e-08	chr16:30198020-30198220
0.793376632259192	FALSE	1.14073195633163	1.68861542014921	0.0823293172690763	0.0456465768287063	0.12699074196657	chr1:206294455-206294655_hg38.chr1:121275966-121276166	test	hg38.chr1:121275966-121276166	chr1:121275966-121276166	0.0863303911789596	chr1:206294455-206294655
0.676218769576352	FALSE	0.0632852935194063	0.221794376897918	0.419678714859438	0.412236978517428	0.474769663179634	chr7:144299825-144300025_hg38.chr7:144232190-144232390|chr7:144299825-144300025_hg38.chr7:144318577-144318777	test	hg38.chr7:144232190-144232390|hg38.chr7:144318577-144318777	chr7:144232190-144232390|chr7:144318577-144318777	0.241562092014488	chr7:144299825-144300025
0.831147063431418	FALSE	1.48808913823637	2.16150270220963	0.0502008032128514	0.0153282642223028	0.0683636937808728	chr1:206246868-206247068_hg38.chr1:121228310-121228510	test	hg38.chr1:121228310-121228510	chr1:121228310-121228510	0.0462951491642909	chr1:206246868-206247068
0.756043472234236	FALSE	0.7973961548753	1.2212027900305	0.136546184738956	0.111004624069873	0.212610495857403	chr6:313457-313657_hg38.chr6:313457-313657	test	hg38.chr6:313457-313657	chr6:313457-313657	0.125989804615223	chr6:313457-313657
0.644649789174237	FALSE	-0.227040014605442	-0.1734504979012	0.582329317269076	0.568851332506959	0.58980368632413	chr1:206262493-206262693_hg38.chr1:206262493-206262693	test	hg38.chr1:206262493-206262693	chr1:206262493-206262693	0.294367685918729	chr1:206262493-206262693
0.628553231534082	FALSE	-0.375072608534707	-0.374980031897597	0.660642570281124	0.64616234140433	0.646196766158614	chr5:69561712-69561912_hg38.chr5:69561712-69561912	test	hg38.chr5:69561712-69561912	chr5:69561712-69561912	0.320588243107178	chr5:69561712-69561912
0.729970764720574	FALSE	0.557617525786422	0.894771467711942	0.192771084337349	0.185454632799969	0.288552793152539	chr5:69603940-69604140_hg38.chr5:70459084-70459284	test	hg38.chr5:70459084-70459284	chr5:70459084-70459284	0.157505589013158	chr5:69603940-69604140
0.65111245622089	FALSE	-0.167605855575639	-0.0925376525958805	0.552208835341365	0.536864561450002	0.566553317855503	chr1:206186049-206186249_panTro6.chr1:181409576-181409776	test	panTro6.chr1:181409576-181409776	chr1:181409576-181409776	0.283628282459564	chr1:206186049-206186249
0.676125871353434	FALSE	0.0624309515403641	0.220631287497538	0.419678714859438	0.412689768713413	0.47510982363104	chr7:74772012-74772212_panTro6.chr7:72447620-72447820	test	panTro6.chr7:72447620-72447820	chr7:72447620-72447820	0.241700562689485	chr7:74772012-74772212
0.626323987126817	FALSE	-0.395573938041735	-0.402890259450808	0.670682730923695	0.656485521343922	0.653790316744837	chr16:70910391-70910591_panTro6.chr16:58860976-58861176	test	panTro6.chr16:58860976-58861176	chr16:58860976-58861176	0.32445956276276	chr16:70910391-70910591
0.686748708656389	FALSE	0.160124271814143	0.353629627841037	0.387550200803213	0.361808233746439	0.43639159085948	chr1:149766402-149766602_hg38.chr1:121071047-121071247	test	hg38.chr1:121071047-121071247	chr1:121071047-121071247	0.22371425922589	chr1:149766402-149766602
0.599790612999297	FALSE	-0.639589104861883	-0.735089145871833	0.785140562248996	0.768857397868068	0.738780116243276	chr7:144316598-144316798_panTro6.chr7:141000321-141000521	test	panTro6.chr7:141000321-141000521	chr7:141000321-141000521	0.362201506747615	chr7:144316598-144316798
0.83532675169263	FALSE	1.52652779754197	2.21383256343605	0.0502008032128514	0.013420149558671	0.0634392365454398	chr1:149770138-149770338_hg38.chr1:121074783-121074983	test	hg38.chr1:121074783-121074983	chr1:121074783-121074983	0.0423259675792137	chr1:149770138-149770338
1.10546835170742	FALSE	4.0108951183306	5.59601600793915	0.00602409638554213	1.09666729428897e-08	3.02444893021301e-05	chr15:32342379-32342579_panTro6.chr15:10567974-10568174	test	panTro6.chr15:10567974-10568174	chr15:10567974-10568174	2.14809180014556e-07	chr15:32342379-32342579
0.629113568709254	FALSE	-0.369919446761239	-0.367964588452006	0.65863453815261	0.643550180566708	0.644278744379637	chr1:206384032-206384232_hg38.chr1:121365311-121365511	test	hg38.chr1:121365311-121365511	chr1:121365311-121365511	0.319813340635259	chr1:206384032-206384232
0.716857965324712	FALSE	0.437025176065557	0.730598704148877	0.242971887550201	0.232512151893765	0.331046544936478	chr1:206302476-206302676_panTro6.chr1:181525654-181525854	test	panTro6.chr1:181525654-181525854	chr1:181525654-181525854	0.175048061504173	chr1:206302476-206302676
0.456075181950432	FALSE	-1.9612734377129	-2.53441198836069	0.981927710843373	0.994368189117487	0.97507643293644	chr10:46596616-46596816_hg38.chr10:47745006-47745206|chr10:46596616-46596816_hg38.GPRIN2_dist:111243-111443	test	hg38.chr10:47745006-47745206|hg38.GPRIN2_dist:111243-111443	chr10:47745006-47745206|GPRIN2_dist:111243-111443	0.432187650874401	chr10:46596616-46596816
0.707512102328659	FALSE	0.351075597730748	0.613588132292805	0.303212851405622	0.269743763898393	0.362765817197931	chr6:357554-357754_hg38.chr6:357554-357754	test	hg38.chr6:357554-357754	chr6:357554-357754	0.188936513664535	chr6:357554-357754
0.78708946043087	FALSE	1.08291174563616	1.60989978187162	0.0883534136546185	0.0537098683170246	0.13942379894766	chr6:293219-293419_hg38.chr6:293219-293419	test	hg38.chr6:293219-293419	chr6:293219-293419	0.0932117870878183	chr6:293219-293419
0.733174867140377	FALSE	0.587084173440034	0.93488695587873	0.186746987951807	0.174923280046428	0.278573588148586	chr2:111375803-111376003_panTro6.chr2A:92043828-92044028	test	panTro6.chr2A:92043828-92044028	chr2A:92043828-92044028	0.153376317151952	chr2:111375803-111376003
0.685313345047598	FALSE	0.146923896740722	0.335658819071752	0.391566265060241	0.368564081711288	0.441596044868401	chr2:109991692-109991892_hg38.chr2:109991692-109991892|chr2:109991692-109991892_hg38.chr2:110379570-110379770	test	hg38.chr2:109991692-109991892|hg38.chr2:110379570-110379770	chr2:109991692-109991892|chr2:110379570-110379770	0.226525527758324	chr2:109991692-109991892
0.762868840465632	FALSE	0.860165908906144	1.30665666841724	0.120481927710843	0.0956646706644344	0.194848796992204	chr15:32615412-32615612_hg38.chr15:30626025-30626225	test	hg38.chr15:30626025-30626225	chr15:30626025-30626225	0.119116892924739	chr15:32615412-32615612
0.791283482341333	FALSE	1.12148222488281	1.66240910094974	0.0843373493975904	0.0482153876767519	0.13104132676423	chr1:206399552-206399752_hg38.chr1:121380832-121381032|chr1:206399552-206399752_hg38.chr1:144899008-144899208|chr1:206399552-206399752_hg38.chr1:206399552-206399752	test	hg38.chr1:121380832-121381032|hg38.chr1:144899008-144899208|hg38.chr1:206399552-206399752	chr1:121380832-121381032|chr1:144899008-144899208|chr1:206399552-206399752	0.0887196364528304	chr1:206399552-206399752
1.00814497483562	FALSE	3.11585704557225	4.37752350622555	0.0120481927710844	6.00177093682372e-06	0.000917055812173494	chr7:74788385-74788585_hg38.chr7:74788385-74788585|chr7:74788385-74788585_hg38.chr7:75157368-75157568	test	hg38.chr7:74788385-74788585|hg38.chr7:75157368-75157568	chr7:74788385-74788585|chr7:75157368-75157568	6.50571438110316e-05	chr7:74788385-74788585
0.473209815346969	FALSE	-1.80369414129309	-2.31988570511432	0.981927710843373	0.989826469461933	0.9643603657458	chr1:206211892-206212092_hg38.chr1:121193379-121193579|chr1:206211892-206212092_hg38.chr1:143981005-143981205|chr1:206211892-206212092_hg38.chr1:145086788-145086988	test	hg38.chr1:121193379-121193579|hg38.chr1:143981005-143981205|hg38.chr1:145086788-145086988	chr1:121193379-121193579|chr1:143981005-143981205|chr1:145086788-145086988	0.432187650874401	chr1:206211892-206212092
0.767219696340051	FALSE	0.900178717563818	1.36112955488521	0.114457831325301	0.0867363756069617	0.184012575063617	chr1:206312262-206312462_hg38.chr1:206312262-206312462	test	hg38.chr1:206312262-206312462	chr1:206312262-206312462	0.114829852073805	chr1:206312262-206312462
0.680110914734897	FALSE	0.0990795519347127	0.270524187183011	0.407630522088353	0.393378505842456	0.460537553691626	chr16:70880836-70881036_hg38.chr16:70880836-70881036|chr16:70880836-70881036_panTro6.chr16:58890442-58890642	test	hg38.chr16:70880836-70881036|panTro6.chr16:58890442-58890642	chr16:70880836-70881036|chr16:58890442-58890642	0.234756603376757	chr16:70880836-70881036
0.765066535713753	FALSE	0.880377095392	1.3341718992586	0.116465863453815	0.0910737633404392	0.189327530169162	chr2:111366729-111366929_hg38.chr2:111366729-111366929	test	hg38.chr2:111366729-111366929	chr2:111366729-111366929	0.117194588255702	chr2:111366729-111366929
0.788043755885224	FALSE	1.0916879594479	1.62184759844894	0.0883534136546185	0.0524179919542957	0.137485139645478	chr7:74799963-74800163_hg38.chr7:74799963-74800163|chr7:74799963-74800163_hg38.chr7:75145796-75145996	test	hg38.chr7:74799963-74800163|hg38.chr7:75145796-75145996	chr7:74799963-74800163|chr7:75145796-75145996	0.0925204377393975	chr7:74799963-74800163
0.716100919602203	FALSE	0.430062976784735	0.721120461963074	0.246987951807229	0.235417701321743	0.333574915392495	chr1:206298980-206299180_panTro6.chr1:181522156-181522356	test	panTro6.chr1:181522156-181522356	chr1:181522156-181522356	0.176245156602781	chr1:206298980-206299180
0.95401939231709	FALSE	2.61808910305498	3.69986908680907	0.0160642570281124	0.000107855356288058	0.00442118563000478	chr1:206386945-206387145_panTro6.chr1:181603573-181603773	test	panTro6.chr1:181603573-181603773	chr1:181603573-181603773	0.000826674110480022	chr1:206386945-206387145
0.509171017071725	FALSE	-1.47297560562002	-1.86965004681051	0.961847389558233	0.969233784709873	0.929621193162706	chr2:111253920-111254120_hg38.chr2:111253920-111254120	test	hg38.chr2:111253920-111254120	chr2:111253920-111254120	0.428116083654814	chr2:111253920-111254120
0.743960641671691	FALSE	0.686275952024017	1.06992527672215	0.168674698795181	0.14232647224432	0.246269555271424	chr1:206221118-206221318_panTro6.chr1:181444655-181444855	test	panTro6.chr1:181444655-181444855	chr1:181444655-181444855	0.14017464899389	chr1:206221118-206221318
0.82294754745035	FALSE	1.41268198306836	2.05884444001459	0.0562248995983936	0.0197545714678173	0.0788746257036625	chr15:32162261-32162461_hg38.chr15:30368291-30368491	test	hg38.chr15:30368291-30368491	chr15:30368291-30368491	0.0542895325614996	chr15:32162261-32162461
0.472437623911514	FALSE	-1.81079562868908	-2.32955357222121	0.981927710843373	0.990085120786127	0.964913753381634	chr2:109748738-109748938_hg38.chr2:109748738-109748938	test	hg38.chr2:109748738-109748938	chr2:109748738-109748938	0.432187650874401	chr2:109748738-109748938
0.862026846094505	FALSE	1.77207621359621	2.54811879424147	0.0421686746987951	0.00541527915891076	0.038190953410756	chr6:293619-293819_panTro6.chr6:157469-157669	test	panTro6.chr6:157469-157669	chr6:157469-157669	0.02250755584011	chr6:293619-293819
0.6399513229512	FALSE	-0.270249634825734	-0.232275479589474	0.604417670682731	0.591837971937024	0.606515895157418	chr2:111356648-111356848_panTro6.chr2A:92062908-92063108	test	panTro6.chr2A:92062908-92063108	chr2A:92062908-92063108	0.302646448338996	chr2:111356648-111356848
0.798020689805379	FALSE	1.1834412051218	1.74675920306593	0.0742971887550201	0.0403395580252516	0.118317167538315	chr1:206286915-206287115_hg38.chr1:121268438-121268638|chr1:206286915-206287115_hg38.chr1:145011655-145011855	test	hg38.chr1:121268438-121268638|hg38.chr1:145011655-145011855	chr1:121268438-121268638|chr1:145011655-145011855	0.0818811330405649	chr1:206286915-206287115
0.761258992834653	FALSE	0.845360885001525	1.28650131283569	0.124497991967871	0.0991340804700429	0.198954688297025	chr1:149733039-149733239_hg38.chr1:121041225-121041425	test	hg38.chr1:121041225-121041425	chr1:121041225-121041425	0.120919061366698	chr1:149733039-149733239
0.674359568663124	FALSE	0.0461870828352635	0.198517108426935	0.423694779116466	0.42132025026145	0.481580568946161	chr15:32241203-32241403_hg38.chr15:30297274-30297474	test	hg38.chr15:30297274-30297474	chr15:30297274-30297474	0.244574163172255	chr15:32241203-32241403
0.655024692915843	FALSE	-0.131626824594853	-0.0435562954856717	0.516064257028112	0.51737095511952	0.552360266416432	chr7:144299525-144299725_hg38.chr7:144232490-144232690	test	hg38.chr7:144232490-144232690	chr7:144232490-144232690	0.276457796407637	chr7:144299525-144299725
0.667126458315763	FALSE	-0.0203324868039856	0.107958282730451	0.459839357429719	0.45701439214697	0.508110929791356	chr2:111367029-111367229_hg38.chr2:111367029-111367229	test	hg38.chr2:111367029-111367229	chr2:111367029-111367229	0.256406837240014	chr2:111367029-111367229
0.835019323922507	FALSE	1.52370052656425	2.20998355567703	0.0502008032128514	0.0135531517902364	0.0637917689378287	chr1:206273057-206273257_hg38.chr1:144042201-144042401|chr1:206273057-206273257_hg38.chr1:145025540-145025740	test	hg38.chr1:144042201-144042401|hg38.chr1:145025540-145025740	chr1:144042201-144042401|chr1:145025540-145025740	0.0425127816929344	chr1:206273057-206273257
0.857546734683896	FALSE	1.73087470156918	2.4920276233827	0.0461847389558233	0.00635080793131959	0.0417370573293704	chr2:111268030-111268230_panTro6.chr2A:92151742-92151942	test	panTro6.chr2A:92151742-92151942	chr2A:92151742-92151942	0.0252633502347795	chr2:111268030-111268230
1.30631388504262	FALSE	5.85797857203424	8.11060997536784	0.00200803212851408	2.51831395356176e-16	2.3426754329325e-09	chr10:46647213-46647413_hg38.chr10:47694259-47694459	test	hg38.chr10:47694259-47694459	chr10:47694259-47694459	1.5915051860555e-14	chr10:46647213-46647413
0.67441525663196	FALSE	0.0466992193219371	0.199214323984417	0.423694779116466	0.421047547534824	0.481376476279754	chr2:111564874-111565074_hg38.chr2:87296515-87296715	test	hg38.chr2:87296515-87296715	chr2:87296515-87296715	0.244500609602141	chr2:111564874-111565074
0.594159746364876	FALSE	-0.691373580312931	-0.80558781733931	0.803212851405622	0.78975972379064	0.755334598718812	chr1:206398222-206398422_panTro6.chr1:181614858-181615058	test	panTro6.chr1:181614858-181615058	chr1:181614858-181615058	0.369244011487614	chr1:206398222-206398422
0.74862792500453	FALSE	0.72919879762918	1.12835984740015	0.154618473895582	0.129583988960629	0.232940033303486	chr10:46748724-46748924_hg38.chr10:46748724-46748924	test	hg38.chr10:46748724-46748924	chr10:46748724-46748924	0.133725909189577	chr10:46748724-46748924
0.7546550399614	FALSE	0.784627385586994	1.20381956343103	0.136546184738956	0.114329663266298	0.216336034352645	chr2:109928421-109928621_hg38.chr2:110442886-110443086	test	hg38.chr2:110442886-110443086	chr2:110442886-110443086	0.127564158194686	chr2:109928421-109928621
0.675280790236299	FALSE	0.0546591314626377	0.210050838712614	0.421686746987952	0.416813997228806	0.47820501451429	chr10:46611867-46612067_hg38.chr10:46611867-46612067	test	hg38.chr10:46611867-46612067	chr10:46611867-46612067	0.243180531777151	chr10:46611867-46612067
0.8305209857965	FALSE	1.48233139186787	2.15366418562546	0.0502008032128514	0.0156332583581934	0.0691260697169093	chr1:206333893-206334093_hg38.chr1:121315510-121315710	test	hg38.chr1:121315510-121315710	chr1:121315510-121315710	0.0467525753048094	chr1:206333893-206334093
0.606133325657843	FALSE	-0.581258110845481	-0.655678134217946	0.761044176706827	0.743984379702331	0.719466745997593	chr2:110056986-110057186_hg38.chr2:110314279-110314479	test	hg38.chr2:110314279-110314479	chr2:110314279-110314479	0.353918715447904	chr2:110056986-110057186
0.665867830278381	FALSE	-0.0319075065896431	0.0922002102581323	0.467871485943775	0.463269485498018	0.512727093851836	chr10:46602951-46603151_hg38.chr10:46602951-46603151	test	hg38.chr10:46602951-46603151	chr10:46602951-46603151	0.258358302965144	chr10:46602951-46603151
1.14647664822535	FALSE	4.38802944989885	6.10944149132499	0.00602409638554213	4.99901999705493e-10	5.71911451673916e-06	chr5:71002335-71002535_hg38.chr5:69619626-69619826|chr5:71002335-71002535_hg38.chr5:70474767-70474967	test	hg38.chr5:69619626-69619826|hg38.chr5:70474767-70474967	chr5:69619626-69619826|chr5:70474767-70474967	1.27816709895498e-08	chr5:71002335-71002535
0.587276866605205	FALSE	-0.754672241262996	-0.891761742319359	0.829317269076305	0.813739674101784	0.774777166962768	chr1:206404352-206404552_panTro6.chr1:181620987-181621187	test	panTro6.chr1:181620987-181621187	chr1:181620987-181621187	0.377669702041711	chr1:206404352-206404552
0.767261699519339	FALSE	0.900565001371964	1.36165543633996	0.114457831325301	0.0866533256324453	0.183909825040689	chr2:111313179-111313379_hg38.chr2:111313179-111313379	test	hg38.chr2:111313179-111313379	chr2:111313179-111313379	0.114829852073805	chr2:111313179-111313379
0.673244073859613	FALSE	0.0359283931843481	0.184551069665563	0.427710843373494	0.426790583655167	0.485669727995441	chr1:206337145-206337345_hg38.chr1:121318766-121318966	test	hg38.chr1:121318766-121318966	chr1:121318766-121318966	0.246468198824245	chr1:206337145-206337345
0.709002827747746	FALSE	0.364785109761643	0.632252073101843	0.293172690763052	0.263611087749056	0.357635910505013	chr1:206388312-206388512_hg38.chr1:206388312-206388512	test	hg38.chr1:206388312-206388512	chr1:206388312-206388512	0.186513157980567	chr1:206388312-206388512
0.625543820202116	FALSE	-0.402748772322652	-0.412657979996364	0.676706827309237	0.660071392387052	0.65643347479807	chr2:111299592-111299792_hg38.chr2:87651112-87651312	test	hg38.chr2:87651112-87651312	chr2:87651112-87651312	0.325529234226429	chr2:111299592-111299792
0.74296875375162	FALSE	0.677154017696331	1.05750680099725	0.168674698795181	0.145140176195729	0.249154119466453	chr1:206192739-206192939_hg38.chr1:206192739-206192939	test	hg38.chr1:206192739-206192939	chr1:206192739-206192939	0.140807746683939	chr1:206192739-206192939
0.695000984592576	FALSE	0.236016635881252	0.456948446746809	0.359437751004016	0.323854050398774	0.406709880614212	chr15:32187114-32187314_panTro6.chr15:10408765-10408965	test	panTro6.chr15:10408765-10408965	chr15:10408765-10408965	0.208964426859381	chr15:32187114-32187314
0.765543301896071	FALSE	0.88476169340631	1.34014103059063	0.114457831325301	0.0900997493951603	0.188142586934191	chr2:110074144-110074344_hg38.chr2:110074144-110074344|chr2:110074144-110074344_hg38.chr2:110297009-110297209	test	hg38.chr2:110074144-110074344|hg38.chr2:110297009-110297209	chr2:110074144-110074344|chr2:110297009-110297209	0.116474331348848	chr2:110074144-110074344
0.814492695820606	FALSE	1.3349266240644	1.95298936546744	0.0622489959839357	0.0254104276645957	0.0909501814759764	chr2:111399944-111400144_hg38.chr2:111399944-111400144	test	hg38.chr2:111399944-111400144	chr2:111399944-111400144	0.0639932827523197	chr2:111399944-111400144
0.762171673548812	FALSE	0.853754387299747	1.29792811123096	0.122489959839357	0.0971560195865356	0.19662054615641	chr7:74795114-74795314_panTro6.chr7:72470529-72470729	test	panTro6.chr7:72470529-72470729	chr7:72470529-72470729	0.119948266501638	chr7:74795114-74795314
0.75578712065262	FALSE	0.795038607974102	1.21799325815808	0.136546184738956	0.111613267367037	0.213295522157316	chr15:32232346-32232546_hg38.chr15:30306137-30306337|chr15:32232346-32232546_panTro6.chr15:10456878-10457078	test	hg38.chr15:30306137-30306337|panTro6.chr15:10456878-10457078	chr15:30306137-30306337|chr15:10456878-10457078	0.126170616834548	chr15:32232346-32232546
0.79309199355486	FALSE	1.13811426584917	1.68505173238915	0.0823293172690763	0.0459892954833212	0.127536385968339	chr1:206394188-206394388_hg38.chr1:206394188-206394388	test	hg38.chr1:206394188-206394388	chr1:206394188-206394388	0.0867825595759809	chr1:206394188-206394388
1.15130109453176	FALSE	4.43239765066425	6.16984374860612	0.00602409638554213	3.41787551740798e-10	4.65954714901637e-06	chr6:342213-342413_panTro6.chr6:205517-205717	test	panTro6.chr6:205517-205717	chr6:205517-205717	8.94376392897269e-09	chr6:342213-342413
0.784142865606958	FALSE	1.05581327621223	1.57300829892138	0.0963855421686747	0.0578584483015979	0.145526765758788	chr2:109928421-109928621_panTro6.chr2A:93118179-93118379	test	panTro6.chr2A:93118179-93118379	chr2A:93118179-93118379	0.0962591127342663	chr2:109928421-109928621
0.918618891137579	FALSE	2.29252707090184	3.25665342135844	0.0301204819277109	0.000563669942946411	0.0109376236392212	chr1:206322464-206322664_hg38.chr1:144975804-144976004	test	hg38.chr1:144975804-144976004	chr1:144975804-144976004	0.00341408085163925	chr1:206322464-206322664
0.483823772168078	FALSE	-1.7060824907025	-2.1869985487524	0.979919678714859	0.985628685030295	0.956003638968695	chr10:46556408-46556608_hg38.GPRIN2_dist:151384-151584	test	hg38.GPRIN2_dist:151384-151584	GPRIN2_dist:151384-151584	0.432184146185435	chr10:46556408-46556608
0.767772989444932	FALSE	0.905267098281594	1.36805680629404	0.114457831325301	0.0856471477809286	0.182661951219161	chr7:74821906-74822106_hg38.chr7:73268460-73268660	test	hg38.chr7:73268460-73268660	chr7:73268460-73268660	0.114622901504539	chr7:74821906-74822106
0.720551869048756	FALSE	0.470996299719424	0.776846523886258	0.224899598393574	0.218624662271937	0.318821688664955	chr7:144336456-144336656_hg38.chr7:144336456-144336656	test	hg38.chr7:144336456-144336656	chr7:144336456-144336656	0.170019343831324	chr7:144336456-144336656
0.564149429268266	FALSE	-0.967364583095326	-1.18131816632253	0.883534136546185	0.881261823374522	0.833319095683166	chr2:111342702-111342902_hg38.chr2:87607927-87608127	test	hg38.chr2:87607927-87608127	chr2:87607927-87608127	0.400019812804422	chr2:111342702-111342902
0.348120535138185	FALSE	-2.95408238181089	-3.88600840737047	0.995983935742972	0.999949047010683	0.998431998607571	chr1:206333093-206333293_hg38.chr1:121314710-121314910	test	hg38.chr1:121314710-121314910	chr1:121314710-121314910	0.432187650874401	chr1:206333093-206333293
0.716126044552904	FALSE	0.430294039332872	0.721435027332863	0.246987951807229	0.235320951104244	0.333490881253271	chr2:111498414-111498614_panTro6.chr2A:91921151-91921351	test	panTro6.chr2A:91921151-91921351	chr2A:91921151-91921351	0.176240137282874	chr2:111498414-111498614
0.57559542347123	FALSE	-0.862101069626007	-1.03801386925379	0.86144578313253	0.850368200921505	0.805684048577705	chr1:206280577-206280777_hg38.chr1:121262102-121262302|chr1:206280577-206280777_panTro6.chr1:181503754-181503954	test	hg38.chr1:121262102-121262302|panTro6.chr1:181503754-181503954	chr1:121262102-121262302|chr1:181503754-181503954	0.389427047073121	chr1:206280577-206280777
0.840927683651637	FALSE	1.5780369776318	2.28395645159139	0.0481927710843374	0.0111870452116254	0.0572785575169434	chr6:286019-286219_panTro6.chr6:149862-150062	test	panTro6.chr6:149862-150062	chr6:149862-150062	0.0374704966243453	chr6:286019-286219
0.672600687599	FALSE	0.0300114673927491	0.176495848407722	0.429718875502008	0.429952204988865	0.48802895381707	chr1:206402252-206402452_hg38.chr1:121383537-121383737	test	hg38.chr1:121383537-121383737	chr1:121383537-121383737	0.247518024090603	chr1:206402252-206402452
0.596992876596561	FALSE	-0.665318592252039	-0.77011691554114	0.791164658634538	0.779384728632721	0.747076629331121	chr1:206202159-206202359_hg38.chr1:121183623-121183823	test	hg38.chr1:121183623-121183823	chr1:121183623-121183823	0.365566941074426	chr1:206202159-206202359
0.710728766826448	FALSE	0.380657773004056	0.653860898169476	0.279116465863454	0.256600713877277	0.351728603099932	chr2:110063418-110063618_hg38.chr7:75275526-75275726	test	hg38.chr7:75275526-75275726	chr7:75275526-75275726	0.184403752255659	chr2:110063418-110063618
0.737539279256742	FALSE	0.627221652583405	0.9895295670284	0.178714859437751	0.161202055561996	0.265256975911723	chr1:149733339-149733539_hg38.chr1:149733339-149733539	test	hg38.chr1:149733339-149733539	chr1:149733339-149733539	0.1475906655385	chr1:149733339-149733539
0.76978874128854	FALSE	0.923805035447893	1.39329409856336	0.112449799196787	0.0817654372445207	0.177793916510885	chr5:70922514-70922714_hg38.chr5:70047107-70047307	test	hg38.chr5:70047107-70047307	chr5:70047107-70047307	0.112753703890477	chr5:70922514-70922714
0.662098582244049	FALSE	-0.0665715370089827	0.0450090767961022	0.491967871485944	0.48205003702539	0.526538597180233	chr1:206334593-206334793_hg38.chr1:144963670-144963870	test	hg38.chr1:144963670-144963870	chr1:144963670-144963870	0.264602518284315	chr1:206334593-206334793
0.829312770360344	FALSE	1.4712199934535	2.13853728090091	0.0502008032128514	0.0162365808541454	0.0706158159377363	chr5:69550118-69550318_hg38.chr5:69550118-69550318	test	hg38.chr5:69550118-69550318	chr5:69550118-69550318	0.0479844294233044	chr5:69550118-69550318
0.693369744315175	FALSE	0.221014873704277	0.43652525439165	0.367469879518072	0.331227840128512	0.412540425899246	chr10:46680778-46680978_hg38.chr10:46680778-46680978	test	hg38.chr10:46680778-46680978	chr10:46680778-46680978	0.211579322021637	chr10:46680778-46680978
0.913270365134466	FALSE	2.24333915161879	3.18968966568648	0.0341365461847389	0.000712128231591955	0.0124374762402798	chr15:32163341-32163541_panTro6.chr15:10384999-10385199	test	panTro6.chr15:10384999-10385199	chr15:10384999-10385199	0.00418742892457891	chr15:32163341-32163541
0.762296425172035	FALSE	0.854901670265176	1.29949000645449	0.122489959839357	0.0968879104357691	0.196302792934823	chr1:206235293-206235493_hg38.chr1:121216780-121216980	test	hg38.chr1:121216780-121216980	chr1:121216780-121216980	0.11978603966452	chr1:206235293-206235493
0.781758961055584	FALSE	1.03388960890964	1.5431617202882	0.100401606425703	0.0613957712754742	0.150593886660398	chr5:69604240-69604440_panTro6.chr5_NW_019932884v1_random:127232-127432	test	panTro6.chr5_NW_019932884v1_random:127232-127432	chr5_NW_019932884v1_random:127232-127432	0.0991047372284634	chr5:69604240-69604440
0.715689709930202	FALSE	0.426281271667656	0.715972100715544	0.251004016064257	0.237004288075564	0.334951451522881	chr1:206400952-206401152_panTro6.chr1:181617585-181617785	test	panTro6.chr1:181617585-181617785	chr1:181617585-181617785	0.176918883542828	chr1:206400952-206401152
0.799212497907688	FALSE	1.19440171287724	1.76168068732616	0.0742971887550201	0.0390616313231658	0.11616043356633	chr6:316309-316509_hg38.DUSP22_chr16:171587-353786:62142-62342	test	hg38.DUSP22_chr16:171587-353786:62142-62342	DUSP22_chr16:171587-353786:62142-62342	0.0804644211419603	chr6:316309-316509
0.625825990910459	FALSE	-0.400153778857551	-0.40912519164304	0.674698795180723	0.65877610505594	0.655478372029817	chr6:289219-289419_hg38.DUSP22_chr16:171587-353786:35055-35255	test	hg38.DUSP22_chr16:171587-353786:35055-35255	DUSP22_chr16:171587-353786:35055-35255	0.325178568267806	chr6:289219-289419
0.577631233013301	FALSE	-0.843378671086159	-1.01252545381176	0.86144578313253	0.844356558667664	0.800491651638229	chr1:149813263-149813463_hg38.chr1:121118190-121118390	test	hg38.chr1:121118190-121118390	chr1:121118190-121118390	0.387415575524661	chr1:149813263-149813463
0.803326367493267	FALSE	1.23223506827249	1.81318649614801	0.070281124497992	0.0349015309457437	0.108930643538203	chr16:71098036-71098236_hg38.chr1:146612725-146612925	test	hg38.chr1:146612725-146612925	chr1:146612725-146612925	0.0756834750440082	chr16:71098036-71098236
0.826496564100686	FALSE	1.44532064733386	2.10327826789735	0.0522088353413654	0.01772072600019	0.0741839204629066	chr16:70923726-70923926_hg38.chr16:70923726-70923926	test	hg38.chr16:70923726-70923926	chr16:70923726-70923926	0.0509207286118994	chr16:70923726-70923926
0.665889479927985	FALSE	-0.031708404777926	0.0924712647216672	0.467871485943775	0.463161810405229	0.512647703892567	chr1:206251178-206251378_panTro6.chr1:181474397-181474597	test	panTro6.chr1:181474397-181474597	chr1:181474397-181474597	0.258341268077722	chr1:206251178-206251378
0.778997850887264	FALSE	1.00849695605315	1.50859251251262	0.100401606425703	0.0657014743934271	0.156607974147043	chr6:290419-290619_hg38.chr6:290419-290619|chr6:290419-290619_panTro6.chr6:154255-154455	test	hg38.chr6:290419-290619|panTro6.chr6:154255-154455	chr6:290419-290619|chr6:154255-154455	0.102117905126389	chr6:290419-290619
0.754814376329995	FALSE	0.786092728455806	1.20581446102526	0.136546184738956	0.113944519177076	0.21590658201775	chr1:206206559-206206759_panTro6.chr1:181430070-181430270	test	panTro6.chr1:181430070-181430270	chr1:181430070-181430270	0.127344664353334	chr1:206206559-206206759
0.710584375032469	FALSE	0.379329868474234	0.652053107236523	0.279116465863454	0.257183456643595	0.352221461143891	chr2:130510579-130510779_panTro6.chr2B:17411489-17411689	test	panTro6.chr2B:17411489-17411689	chr2B:17411489-17411689	0.184503818347069	chr2:130510579-130510779
0.670549987898813	FALSE	0.0111521309572811	0.150821007601128	0.439759036144578	0.440058457078669	0.495551035664392	chr16:71030743-71030943_hg38.chr1:146679991-146680191	test	hg38.chr1:146679991-146680191	chr1:146679991-146680191	0.250874902654798	chr16:71030743-71030943
0.708605326851511	FALSE	0.361129477913254	0.627275346265453	0.295180722891566	0.265239380529947	0.359001328950806	chr2:111310353-111310553_hg38.chr2:87640286-87640486	test	hg38.chr2:87640286-87640486	chr2:87640286-87640486	0.187268790705378	chr2:111310353-111310553
0.84797524145982	FALSE	1.64285010640967	2.37219215220806	0.0481927710843374	0.00884144594113323	0.0502069750914135	chr5:69555468-69555668_panTro6.chr5_NW_019932884v1_random:176280-176480	test	panTro6.chr5_NW_019932884v1_random:176280-176480	chr5_NW_019932884v1_random:176280-176480	0.0320498041938779	chr5:69555468-69555668
0.756723940715265	FALSE	0.803654108692861	1.2297222821447	0.136546184738956	0.109400559925987	0.210798382249991	chr16:71010321-71010521_hg38.chr16:71010321-71010521	test	hg38.chr16:71010321-71010521	chr16:71010321-71010521	0.125466624583787	chr16:71010321-71010521
0.696554998942175	FALSE	0.250308186926955	0.476404767452116	0.357429718875502	0.316893019433424	0.401174512850853	chr1:206369771-206369971_hg38.chr1:121351115-121351315	test	hg38.chr1:121351115-121351315	chr1:121351115-121351315	0.20639543031685	chr1:206369771-206369971
0.71693315764688	FALSE	0.437716685066608	0.731540114976296	0.242971887550201	0.232224655637316	0.330795836425623	chr10:46569763-46569963_hg38.chr10:47771839-47772039|chr10:46569763-46569963_hg38.GPRIN2_dist:138077-138277	test	hg38.chr10:47771839-47772039|hg38.GPRIN2_dist:138077-138277	chr10:47771839-47772039|GPRIN2_dist:138077-138277	0.174910247371557	chr10:46569763-46569963
0.909239314093585	FALSE	2.20626744006511	3.13922074829771	0.0341365461847389	0.00084698892355851	0.0136826398664239	chr1:206289480-206289680_hg38.chr1:206289480-206289680	test	hg38.chr1:206289480-206289680	chr1:206289480-206289680	0.00484614262005005	chr1:206289480-206289680
0.713992234911881	FALSE	0.41067037922036	0.694719646802085	0.257028112449799	0.243615506559924	0.340657124773851	chr18:20954511-20954711_panTro6.chr18:14842625-14842825	test	panTro6.chr18:14842625-14842825	chr18:14842625-14842825	0.178982975840062	chr18:20954511-20954711
0.679680050561574	FALSE	0.0951170934616628	0.265129750806821	0.409638554216867	0.395454754676448	0.462110910506896	chr1:206403352-206403552_hg38.chr1:206403352-206403552	test	hg38.chr1:206403352-206403552	chr1:206403352-206403552	0.235435056211008	chr1:206403352-206403552
0.725479709381094	FALSE	0.516315367508513	0.838543278433776	0.210843373493976	0.200862825951094	0.30281708240059	chr7:74787885-74788085_panTro6.chr7:72463512-72463712	test	panTro6.chr7:72463512-72463712	chr7:72463512-72463712	0.163350175623096	chr7:74787885-74788085
0.718409065509165	FALSE	0.451289926882586	0.750018539392081	0.238955823293173	0.226621769510757	0.325890301944048	chr1:149744365-149744565_hg38.chr1:143835830-143836030	test	hg38.chr1:143835830-143836030	chr1:143835830-143836030	0.172906437144503	chr1:149744365-149744565
0.710238099902647	FALSE	0.376145336301166	0.647717729007986	0.281124497991968	0.258583767626283	0.353404425731563	chr1:206208568-206208768_panTro6.chr1:181432082-181432282	test	panTro6.chr1:181432082-181432282	chr1:181432082-181432282	0.184856035601509	chr1:206208568-206208768
0.592993006529009	FALSE	-0.702103546819137	-0.820195445918905	0.807228915662651	0.793947651142942	0.758692704705264	chr1:149731739-149731939_panTro6.chr1:124444940-124445140	test	panTro6.chr1:124444940-124445140	chr1:124444940-124445140	0.370736284616137	chr1:149731739-149731939
0.775379323505641	FALSE	0.975219033749478	1.46328840754346	0.104417670682731	0.0716942392177776	0.16472581130985	chr1:206317754-206317954_hg38.chr1:206317754-206317954	test	hg38.chr1:206317754-206317954	chr1:206317754-206317954	0.1070988778776	chr1:206317754-206317954
1.08234023293054	FALSE	3.79819650961036	5.30645105228111	0.00602409638554213	5.58900795194634e-08	7.28763754438535e-05	chr15:32365491-32365691_hg38.chr15:30172655-30172855	test	hg38.chr15:30172655-30172855	chr15:30172655-30172855	9.45460943706706e-07	chr15:32365491-32365691
0.388663559148308	FALSE	-2.58122694624974	-3.37840815406026	0.995983935742972	0.999635466089676	0.995077508086976	chr7:143620951-143621151_hg38.chr7:143836508-143836708	test	hg38.chr7:143836508-143836708	chr7:143836508-143836708	0.432187650874401	chr7:143620951-143621151
0.700049175842505	FALSE	0.282442515381962	0.520151999510478	0.34136546184739	0.301478818949166	0.38880210943008	chr1:206302076-206302276_panTro6.chr1:181525254-181525454	test	panTro6.chr1:181525254-181525454	chr1:181525254-181525454	0.201273574798231	chr1:206302076-206302276
0.784108297854194	FALSE	1.055495372582	1.5725755092988	0.0963855421686747	0.0579085711039497	0.145599412368887	chr1:145616867-145617067_panTro6.chr1:121908107-121908307	test	panTro6.chr1:121908107-121908307	chr1:121908107-121908307	0.0962591127342663	chr1:145616867-145617067
0.734885733084	FALSE	0.602818216032342	0.956307064703024	0.184738955823293	0.169458560863471	0.273314813601122	chr16:70911191-70911391_hg38.chr16:70911191-70911391|chr16:70911191-70911391_panTro6.chr16:58860176-58860376	test	hg38.chr16:70911191-70911391|panTro6.chr16:58860176-58860376	chr16:70911191-70911391|chr16:58860176-58860376	0.151116534714081	chr16:70911191-70911391
0.75753143284888	FALSE	0.811080240278807	1.23983211537931	0.134538152610442	0.107518748431684	0.208659796246102	chr1:206291015-206291215_hg38.chr1:145007252-145007452	test	hg38.chr1:145007252-145007452	chr1:145007252-145007452	0.124396937357427	chr1:206291015-206291215
0.517715718045865	FALSE	-1.39439394376231	-1.76267005494186	0.957831325301205	0.961021922958489	0.918400662031398	chr1:206206259-206206459_hg38.chr1:206206259-206206459	test	hg38.chr1:206206259-206206459	chr1:206206259-206206459	0.425647159925366	chr1:206206259-206206459
0.754285911930607	FALSE	0.781232685856045	1.19919806598458	0.136546184738956	0.115225469560275	0.217332826382363	chr2:111369808-111370008_hg38.chr2:111369808-111370008	test	hg38.chr2:111369808-111370008	chr2:111369808-111370008	0.127839491277813	chr2:111369808-111370008
0.830340882704619	FALSE	1.48067506705222	2.15140928783988	0.0502008032128514	0.0157219543728817	0.0693465905462056	chr10:46772809-46773009_hg38.chr10:47567427-47567627	test	hg38.chr10:47567427-47567627	chr10:47567427-47567627	0.0469340174587072	chr10:46772809-46773009
0.728782573979348	FALSE	0.546690285227375	0.879895272954566	0.196787148594378	0.18945802286732	0.292295764770447	chr2:111563741-111563941_hg38.chr2:87297646-87297846	test	hg38.chr2:87297646-87297846	chr2:87297646-87297846	0.158843801821803	chr2:111563741-111563941
0.774036587639047	FALSE	0.962870513169034	1.44647730174529	0.104417670682731	0.0740216869728485	0.167806254433235	chr1:145653042-145653242_hg38.chr1:145653042-145653242	test	hg38.chr1:145653042-145653242	chr1:145653042-145653242	0.10807857772485	chr1:145653042-145653242
0.743764816289732	FALSE	0.684475036580068	1.06747353524717	0.168674698795181	0.14287902899781	0.24683762376891	chr1:149822079-149822279_hg38.chr1:149822079-149822279	test	hg38.chr1:149822079-149822279	chr1:149822079-149822279	0.140288173771203	chr1:149822079-149822279
0.682866770937874	FALSE	0.124423886502558	0.305027615106103	0.397590361445783	0.38017256005684	0.450489830803039	chr2:111394861-111395061_hg38.chr2:87555777-87555977	test	hg38.chr2:87555777-87555977	chr2:87555777-87555977	0.230349242736707	chr2:111394861-111395061
0.654804226010176	FALSE	-0.133654356732536	-0.0463165498055089	0.518072289156627	0.518471025686219	0.553162050358081	chr16:70898025-70898225_panTro6.chr16:58873302-58873502	test	panTro6.chr16:58873302-58873502	chr16:58873302-58873502	0.276836442442644	chr16:70898025-70898225
0.764351459854071	FALSE	0.873800873523242	1.32521912140414	0.118473895582329	0.0925492425365982	0.191113352331042	chr15:32183516-32183716_hg38.chr15:32183516-32183716	test	hg38.chr15:32183516-32183716	chr15:32183516-32183716	0.11750927135946	chr15:32183516-32183716
0.839873387606206	FALSE	1.56834110464681	2.27075662368533	0.0481927710843374	0.0115808575627834	0.0584007739570043	chr1:206345089-206345289_hg38.chr1:206345089-206345289	test	hg38.chr1:206345089-206345289	chr1:206345089-206345289	0.0382163084680499	chr1:206345089-206345289
0.749736590069038	FALSE	0.739394677330092	1.1422403775609	0.152610441767068	0.126677058314627	0.229833686702601	chr6:337913-338113_hg38.chr6:337913-338113	test	hg38.chr6:337913-338113	chr6:337913-338113	0.132934981889136	chr6:337913-338113
0.788328380114434	FALSE	1.09430551680935	1.6254111049799	0.0863453815261044	0.0520374956302849	0.136910503273216	chr1:206233487-206233687_hg38.chr1:121214995-121215195|chr1:206233487-206233687_hg38.chr1:206233487-206233687	test	hg38.chr1:121214995-121215195|hg38.chr1:206233487-206233687	chr1:121214995-121215195|chr1:206233487-206233687	0.0922695676031011	chr1:206233487-206233687
0.704219654919253	FALSE	0.320796482078456	0.572366561385622	0.325301204819277	0.283536832348466	0.374182312756182	chr18:20945410-20945610_hg38.chr18:20945410-20945610	test	hg38.chr18:20945410-20945610	chr18:20945410-20945610	0.194888910464838	chr18:20945410-20945610
0.649905694838211	FALSE	-0.178703881732865	-0.10764635251378	0.558232931726908	0.542861886697059	0.570914889465036	chr16:30220306-30220506_panTro6.chr16:23514812-23515012	test	panTro6.chr16:23514812-23515012	chr16:23514812-23515012	0.285771598645497	chr16:30220306-30220506
0.716333402527625	FALSE	0.432201014697171	0.724031157322272	0.242971887550201	0.234523303484374	0.332797660971477	chr5:69601139-69601339_hg38.chr5:71026535-71026735	test	hg38.chr5:71026535-71026735	chr5:71026535-71026735	0.175952930744753	chr5:69601139-69601339
0.734685351331385	FALSE	0.600975397755364	0.95379827728843	0.184738955823293	0.170092880797652	0.27392818636239	chr1:206193669-206193869_hg38.chr1:121175124-121175324	test	hg38.chr1:121175124-121175324	chr1:121175124-121175324	0.15136643736732	chr1:206193669-206193869
0.728372299538049	FALSE	0.542917180994407	0.874758620832175	0.20281124497992	0.190852628196279	0.293593412987709	chr1:149773997-149774197_hg38.chr1:121078654-121078854	test	hg38.chr1:121078654-121078854	chr1:121078654-121078854	0.159333995259947	chr1:149773997-149774197
0.735722532438468	FALSE	0.610513872570178	0.966783825494012	0.182730923694779	0.166826055910221	0.270760728324691	chr2:111400244-111400444_hg38.chr2:87550362-87550562	test	hg38.chr2:87550362-87550562	chr2:87550362-87550562	0.150174747053989	chr2:111400244-111400444
0.696216277766951	FALSE	0.247193124979672	0.472163965031901	0.359437751004016	0.318404879246692	0.402379382856374	chr1:206241978-206242178_hg38.chr1:121223421-121223621|chr1:206241978-206242178_hg38.chr1:144011025-144011225|chr1:206241978-206242178_hg38.chr1:145056727-145056927	test	hg38.chr1:121223421-121223621|hg38.chr1:144011025-144011225|hg38.chr1:145056727-145056927	chr1:121223421-121223621|chr1:144011025-144011225|chr1:145056727-145056927	0.206883140661776	chr1:206241978-206242178
0.732376241216442	FALSE	0.57973958028277	0.92488812793761	0.188755020080321	0.177512051350227	0.281045123834965	chr1:149713065-149713265_hg38.chr1:121021242-121021442	test	hg38.chr1:121021242-121021442	chr1:121021242-121021442	0.15427309358611	chr1:149713065-149713265
0.654232282147454	FALSE	-0.138914259841845	-0.0534773094351874	0.528112449799197	0.521324195388983	0.555241048749997	chr1:206380432-206380632_hg38.chr1:206380432-206380632	test	hg38.chr1:206380432-206380632	chr1:206380432-206380632	0.277772914525626	chr1:206380432-206380632
0.729830431037546	FALSE	0.556326941825632	0.893014484487521	0.192771084337349	0.185924707987263	0.288993686261174	chr1:206406173-206406373_hg38.chr1:144067925-144068125	test	hg38.chr1:144067925-144068125	chr1:144067925-144068125	0.157622809888251	chr1:206406173-206406373
0.58080206654079	FALSE	-0.814217982044102	-0.972826493483691	0.855421686746988	0.834680228536489	0.792239957108825	chr15:32614312-32614512_hg38.chr15:32614312-32614512	test	hg38.chr15:32614312-32614512	chr15:32614312-32614512	0.384365731237003	chr15:32614312-32614512
0.816065648574132	FALSE	1.34939234284963	1.97268279573391	0.0622489959839357	0.0242658566400268	0.088605489492233	chr7:74801600-74801800_hg38.chr7:74801600-74801800|chr7:74801600-74801800_hg38.chr7:75144162-75144362	test	hg38.chr7:74801600-74801800|hg38.chr7:75144162-75144362	chr7:74801600-74801800|chr7:75144162-75144362	0.0619492208286878	chr7:74801600-74801800
0.749792197422224	FALSE	0.739906072431937	1.14293658380729	0.150602409638554	0.126532460932933	0.22967849477272	chr10:46489559-46489759_panTro6.chr10:42976071-42976271	test	panTro6.chr10:42976071-42976271	chr10:42976071-42976271	0.132934981889136	chr10:46489559-46489759
0.798085614882315	FALSE	1.18403829101836	1.7475720675797	0.0742971887550201	0.0402690778061295	0.118198952826752	chr16:71021179-71021379_panTro6.chr16:58748177-58748377	test	panTro6.chr16:58748177-58748377	chr16:58748177-58748377	0.0818524566460447	chr16:71021179-71021379
0.728059840245921	FALSE	0.540043637436516	0.870846618219988	0.20281124497992	0.191918953592048	0.294583469419339	chr1:206245868-206246068_hg38.chr1:144014914-144015114|chr1:206245868-206246068_hg38.chr1:145052839-145053039|chr1:206245868-206246068_hg38.chr1:206245868-206246068	test	hg38.chr1:144014914-144015114|hg38.chr1:145052839-145053039|hg38.chr1:206245868-206246068	chr1:144014914-144015114|chr1:145052839-145053039|chr1:206245868-206246068	0.159588819081916	chr1:206245868-206246068
0.550046204438043	FALSE	-1.09706541733938	-1.35789109523195	0.91566265060241	0.912750878311135	0.863693601789242	chr16:71039515-71039715_panTro6.chr16:58729780-58729980	test	panTro6.chr16:58729780-58729980	chr16:58729780-58729980	0.41036474482738	chr16:71039515-71039715
0.528143912253281	FALSE	-1.29849066599123	-1.63210865380093	0.941767068273092	0.948671700469362	0.902940609147274	chr1:206192939-206193139_hg38.chr1:121174393-121174593|chr1:206192939-206193139_hg38.chr1:143962040-143962240|chr1:206192939-206193139_hg38.chr1:145105743-145105943	test	hg38.chr1:121174393-121174593|hg38.chr1:143962040-143962240|hg38.chr1:145105743-145105943	chr1:121174393-121174593|chr1:143962040-143962240|chr1:145105743-145105943	0.422319577484822	chr1:206192939-206193139
0.764373894629433	FALSE	0.874007195773332	1.325500005673	0.118473895582329	0.092502683774638	0.191057167511651	chr10:46603051-46603251_panTro6.chr10:42860316-42860516	test	panTro6.chr10:42860316-42860516	chr10:42860316-42860516	0.11750927135946	chr10:46603051-46603251
0.780197106564612	FALSE	1.01952595571079	1.52360724070492	0.100401606425703	0.0638034266671823	0.153976668597335	chr1:206257153-206257353_hg38.chr1:144026235-144026435|chr1:206257153-206257353_hg38.chr1:145041494-145041694|chr1:206257153-206257353_hg38.chr1:206257153-206257353	test	hg38.chr1:144026235-144026435|hg38.chr1:145041494-145041694|hg38.chr1:206257153-206257353	chr1:144026235-144026435|chr1:145041494-145041694|chr1:206257153-206257353	0.101040841375279	chr1:206257153-206257353
0.50250618026669	FALSE	-1.53426902638865	-1.95309406543285	0.967871485943775	0.974595774970917	0.937518258826926	chr7:74756750-74756950_hg38.chr7:74756750-74756950	test	hg38.chr7:74756750-74756950	chr7:74756750-74756950	0.429352098337522	chr7:74756750-74756950
0.928840399661468	FALSE	2.38652955605971	3.38462710962213	0.0261044176706827	0.000356375047575908	0.0085041200803773	chr1:206401652-206401852_hg38.chr1:121382932-121383132	test	hg38.chr1:121382932-121383132	chr1:121382932-121383132	0.00231329832069022	chr1:206401652-206401852
0.766715245821145	FALSE	0.895539519513397	1.35481381457152	0.114457831325301	0.0877384420404389	0.185249374956111	chr10:46758527-46758727_hg38.chr10:47581682-47581882	test	hg38.chr10:47581682-47581882	chr10:47581682-47581882	0.115471866980545	chr10:46758527-46758727
0.660067252942657	FALSE	-0.0852527328479881	0.0195767541433685	0.497991967871486	0.492190503893029	0.533969765807031	chr6:323309-323509_hg38.chr6:323309-323509	test	hg38.chr6:323309-323509	chr6:323309-323509	0.267803811192952	chr6:323309-323509
0.642164554686204	FALSE	-0.249895566457611	-0.204565731322017	0.590361445783133	0.581044284200745	0.598665944034683	chr1:206400752-206400952_hg38.chr1:144062501-144062701|chr1:206400752-206400952_hg38.chr1:144897808-144898008|chr1:206400752-206400952_hg38.chr1:206400752-206400952	test	hg38.chr1:144062501-144062701|hg38.chr1:144897808-144898008|hg38.chr1:206400752-206400952	chr1:144062501-144062701|chr1:144897808-144898008|chr1:206400752-206400952	0.298631467374722	chr1:206400752-206400952
0.751170300482349	FALSE	0.752579848729499	1.16019048825784	0.14859437751004	0.122985629376474	0.22585121532719	chr1:206274183-206274383_panTro6.chr1:181497353-181497553	test	panTro6.chr1:181497353-181497553	chr1:181497353-181497553	0.13148785473419	chr1:206274183-206274383
0.609046578405122	FALSE	-0.554466273075425	-0.619204095376969	0.751004016064257	0.732109042868713	0.710370109325397	chr15:32293110-32293310_hg38.chr15:32293110-32293310	test	hg38.chr15:32293110-32293310	chr15:32293110-32293310	0.350159328504262	chr15:32293110-32293310
0.632435846230066	FALSE	-0.339365997374525	-0.326369543378154	0.642570281124498	0.627927611043717	0.632832984771037	chr15:32312969-32313169_panTro6.chr15:10538292-10538492	test	panTro6.chr15:10538292-10538492	chr15:10538292-10538492	0.314804620594508	chr15:32312969-32313169
0.607841892464879	FALSE	-0.565545212348723	-0.634286810674042	0.755020080321285	0.737053168772732	0.714148509492135	chr15:32616012-32616212_hg38.chr15:32616012-32616212	test	hg38.chr15:32616012-32616212	chr15:32616012-32616212	0.351522286216554	chr15:32616012-32616212
0.721021462765919	FALSE	0.475314935889873	0.782725855672787	0.220883534136546	0.216894057779408	0.317281257436878	chr5:69550118-69550318_panTro6.chr5_NW_019932884v1_random:181623-181823	test	panTro6.chr5_NW_019932884v1_random:181623-181823	chr5_NW_019932884v1_random:181623-181823	0.169539494336597	chr5:69550118-69550318
0.561222623329665	FALSE	-0.99428106329591	-1.21796189165129	0.895582329317269	0.88838077265108	0.839956973856435	chr16:70891133-70891333_panTro6.chr16:58880193-58880393	test	panTro6.chr16:58880193-58880393	chr16:58880193-58880393	0.402593165306067	chr16:70891133-70891333
0.852987236866069	FALSE	1.6889431094812	2.43494253158693	0.0461847389558233	0.00744707749670206	0.0456151664059291	chr1:206307018-206307218_hg38.chr1:206307018-206307218	test	hg38.chr1:206307018-206307218	chr1:206307018-206307218	0.0282487493784138	chr1:206307018-206307218
0.735443453215622	FALSE	0.607947310066993	0.963289742660561	0.182730923694779	0.16770106968802	0.271611210175929	chr1:206285667-206285867_panTro6.chr1:181508848-181509048	test	panTro6.chr1:181508848-181509048	chr1:181508848-181509048	0.150560995349519	chr1:206285667-206285867
0.72530470712116	FALSE	0.514705952684513	0.836352243264573	0.210843373493976	0.201478385335235	0.303379256560952	chr6:290019-290219_hg38.DUSP22_chr16:171587-353786:35854-36054	test	hg38.DUSP22_chr16:171587-353786:35854-36054	DUSP22_chr16:171587-353786:35854-36054	0.163427374557313	chr6:290019-290219
0.74815357678498	FALSE	0.724836436499836	1.12242098905697	0.15863453815261	0.130841742190685	0.234276189844169	chr5:69548220-69548420_hg38.chr5:71079476-71079676	test	hg38.chr5:71079476-71079676	chr5:71079476-71079676	0.134350836407924	chr5:69548220-69548420
0.781597232425182	FALSE	1.03240226551571	1.54113687148218	0.100401606425703	0.0616417388680862	0.150941855543604	chr5:69575684-69575884_panTro6.chr5_NW_019932884v1_random:155932-156132	test	panTro6.chr5_NW_019932884v1_random:155932-156132	chr5_NW_019932884v1_random:155932-156132	0.0991564086431183	chr5:69575684-69575884
0.627735198892917	FALSE	-0.38259567629227	-0.385221832700801	0.662650602409639	0.649963465479019	0.648990211698902	chr7:143620851-143621051_hg38.chr7:143620851-143621051	test	hg38.chr7:143620851-143621051	chr7:143620851-143621051	0.321979629071121	chr7:143620851-143621051
0.661218774071592	FALSE	-0.0746627257488739	0.0339938439143065	0.493975903614458	0.486441029855168	0.52975846729807	chr1:149827412-149827612_panTro6.chr1:124540680-124540880	test	panTro6.chr1:124540680-124540880	chr1:124540680-124540880	0.266183956275238	chr1:149827412-149827612
0.632510396904201	FALSE	-0.338680389313594	-0.325436166009318	0.642570281124498	0.627574506318026	0.63257474223349	chr7:144299525-144299725_panTro6.chr7:141001999-141002199	test	panTro6.chr7:141001999-141002199	chr7:141001999-141002199	0.314683133763147	chr7:144299525-144299725
0.613388541868004	FALSE	-0.514535243812805	-0.564842542250787	0.732931726907631	0.713909566045848	0.696561086892801	chr1:206272093-206272293_hg38.chr1:144041236-144041436	test	hg38.chr1:144041236-144041436	chr1:144041236-144041436	0.343959646392033	chr1:206272093-206272293
0.659116273591356	FALSE	-0.0939984499940597	0.00767045530654395	0.497991967871486	0.496939961075002	0.537444805994256	chr7:74765933-74766133_hg38.chr7:74765933-74766133	test	hg38.chr7:74765933-74766133	chr7:74765933-74766133	0.269090326774286	chr7:74765933-74766133
0.657680685969503	FALSE	-0.107200885211982	-0.0103031581150846	0.504016064257028	0.504110292672241	0.542685193409777	chr10:46746261-46746461_hg38.chr10:47593964-47594164	test	hg38.chr10:47593964-47594164	chr10:47593964-47594164	0.27170913577027	chr10:46746261-46746461
0.711689131441866	FALSE	0.389489802082339	0.665884700881731	0.27710843373494	0.252742400054165	0.348456926518574	chr16:70976127-70976327_panTro6.chr16:58795237-58795437	test	panTro6.chr16:58795237-58795437	chr16:58795237-58795437	0.182642743734024	chr16:70976127-70976327
0.571205439291414	FALSE	-0.902473723206644	-1.09297664364246	0.873493975903614	0.862797972622115	0.81659736306839	chr2:111319549-111319749_hg38.chr2:111319549-111319749	test	hg38.chr2:111319549-111319749	chr2:111319549-111319749	0.393446447762668	chr2:111319549-111319749
0.863252859745714	FALSE	1.7833512939605	2.56346853331768	0.0421686746987951	0.00518160470967113	0.0372645682334516	chr15:32211947-32212147_hg38.chr15:32211947-32212147	test	hg38.chr15:32211947-32212147	chr15:32211947-32212147	0.021885937132474	chr15:32211947-32212147
0.783695070045282	FALSE	1.0516951075934	1.56740188089787	0.0963855421686747	0.0585103923025167	0.146469728178368	chr1:149798556-149798756_hg38.chr1:149798556-149798756	test	hg38.chr1:149798556-149798756	chr1:149798556-149798756	0.0968748812444259	chr1:149798556-149798756
0.636660555622132	FALSE	-0.300513299556408	-0.273476015824828	0.618473895582329	0.607756336754114	0.618107173304621	chr7:74769584-74769784_hg38.chr7:73216189-73216389	test	hg38.chr7:73216189-73216389	chr7:73216189-73216389	0.30787236418858	chr7:74769584-74769784
0.679824964116424	FALSE	0.0964497963848287	0.266944074206366	0.407630522088353	0.394756110605873	0.461581672318939	chr5:69601139-69601339_panTro6.chr5_NW_019932884v1_random:130340-130540	test	panTro6.chr5_NW_019932884v1_random:130340-130540	chr5_NW_019932884v1_random:130340-130540	0.235211169086962	chr5:69601139-69601339
0.738683572731936	FALSE	0.63774519029477	1.00385616629057	0.178714859437751	0.157723973630375	0.261819781728106	chr7:74766033-74766233_hg38.chr7:73212633-73212833|chr7:74766033-74766233_hg38.chr7:74766033-74766233	test	hg38.chr7:73212633-73212833|hg38.chr7:74766033-74766233	chr7:73212633-73212833|chr7:74766033-74766233	0.146421084464445	chr7:74766033-74766233
0.803317123938914	FALSE	1.23215005957941	1.81307076648438	0.070281124497992	0.0349104536648847	0.108946517271232	chr1:145635865-145636065_hg38.chr1:147958546-147958746	test	hg38.chr1:147958546-147958746	chr1:147958546-147958746	0.0756834750440082	chr1:145635865-145636065
0.684900640578935	FALSE	0.143128444670275	0.330491742911292	0.391566265060241	0.370514215335257	0.443094370307401	chr1:149824280-149824480_hg38.chr1:143916531-143916731	test	hg38.chr1:143916531-143916731	chr1:143916531-143916731	0.226788639285806	chr1:149824280-149824480
0.762438529628757	FALSE	0.856208539212424	1.30126915983512	0.122489959839357	0.0965831698338946	0.195941220057681	chr2:111371705-111371905_hg38.chr2:111371705-111371905	test	hg38.chr2:111371705-111371905	chr2:111371705-111371905	0.119611421901573	chr2:111371705-111371905
0.755510100783346	FALSE	0.792490984393005	1.21452495851225	0.136546184738956	0.11227366249522	0.214037223282353	chr1:206202059-206202259_panTro6.chr1:181425572-181425772	test	panTro6.chr1:181425572-181425772	chr1:181425572-181425772	0.126445357983279	chr1:206202059-206202259
0.48834139704334	FALSE	-1.66453598469577	-2.13043770784248	0.979919678714859	0.983432253269904	0.951997316956905	chr16:30253159-30253359_hg38.chr16:30253159-30253359	test	hg38.chr16:30253159-30253359	chr16:30253159-30253359	0.431849706851676	chr16:30253159-30253359
0.760274939752336	FALSE	0.836311004052064	1.27418092958726	0.126506024096386	0.10129965106729	0.201489982095111	chr2:111342502-111342702_hg38.chr2:87608127-87608327	test	hg38.chr2:87608127-87608327	chr2:87608127-87608327	0.121678749824916	chr2:111342502-111342702
0.680728906574075	FALSE	0.104762936980493	0.278261469286881	0.403614457831325	0.390405825777536	0.458281960084202	chr2:109972745-109972945_hg38.chr2:109972745-109972945	test	hg38.chr2:109972745-109972945	chr2:109972745-109972945	0.233800548839831	chr2:109972745-109972945
0.739654224087181	FALSE	0.646671821760326	1.01600875938957	0.176706827309237	0.15481260767748	0.258922181921027	chr1:149767267-149767467_hg38.chr1:149767267-149767467	test	hg38.chr1:149767267-149767467	chr1:149767267-149767467	0.145684221113385	chr1:149767267-149767467
0.750802569930174	FALSE	0.749198000962884	1.15558648729857	0.14859437751004	0.123925168885144	0.226868936930785	chr10:46604994-46605194_hg38.chr10:46604994-46605194	test	hg38.chr10:46604994-46605194	chr10:46604994-46605194	0.131563134418795	chr10:46604994-46605194
0.741092385523199	FALSE	0.659897927156412	1.03401459706566	0.176706827309237	0.150564669624154	0.254659667255362	chr2:111366029-111366229_hg38.chr2:87584603-87584803	test	hg38.chr2:87584603-87584803	chr2:87584603-87584803	0.143241184901115	chr2:111366029-111366229
0.645198000522398	FALSE	-0.221998368453267	-0.166586870286136	0.582329317269076	0.566152437336866	0.58784242328453	chr15:32614412-32614612_hg38.chr15:32614412-32614612	test	hg38.chr15:32614412-32614612	chr15:32614412-32614612	0.293440643132689	chr15:32614412-32614612
0.674798267808608	FALSE	0.0502215959226183	0.204009638962376	0.423694779116466	0.419172983257313	0.47997290110473	chr10:46786674-46786874_hg38.chr10:47553499-47553699	test	hg38.chr10:47553499-47553699	chr10:47553499-47553699	0.243792455081775	chr10:46786674-46786874
0.754490741736702	FALSE	0.783116410823087	1.20176254320347	0.136546184738956	0.114727770782379	0.216779377519985	chr2:111392230-111392430_hg38.chr2:87558403-87558603	test	hg38.chr2:87558403-87558603	chr2:87558403-87558603	0.1277038329137	chr2:111392230-111392430
0.505791724450478	FALSE	-1.50405339650876	-1.91195892318159	0.965863453815261	0.972059268528103	0.933716190717024	chr15:32313417-32313617_hg38.chr15:30225071-30225271	test	hg38.chr15:30225071-30225271	chr15:30225071-30225271	0.428798642336736	chr15:32313417-32313617
0.79831067502168	FALSE	1.1861080650014	1.75038982936587	0.0742971887550201	0.0400255349019599	0.117789812983058	chr1:206205159-206205359_hg38.chr1:121186635-121186835|chr1:206205159-206205359_hg38.chr1:143974274-143974474	test	hg38.chr1:121186635-121186835|hg38.chr1:143974274-143974474	chr1:121186635-121186835|chr1:143974274-143974474	0.0815472626265741	chr1:206205159-206205359
0.646632152911823	FALSE	-0.208809132404009	-0.148631226030888	0.570281124497992	0.559077684065055	0.582701379070965	chr15:32294210-32294410_hg38.chr15:32294210-32294410	test	hg38.chr15:32294210-32294410	chr15:32294210-32294410	0.291231956821153	chr15:32294210-32294410
0.709613962737595	FALSE	0.370405435536308	0.639903507182756	0.291164658634538	0.261117666834989	0.355540212204535	chr16:30223167-30223367_hg38.chr16:30223167-30223367	test	hg38.chr16:30223167-30223367	chr16:30223167-30223367	0.185690380146909	chr16:30223167-30223367
0.7493876679807	FALSE	0.736185802304106	1.13787185930776	0.152610441767068	0.127586996697984	0.230808815681031	chr1:149732639-149732839_hg38.chr1:121040825-121041025	test	hg38.chr1:121040825-121041025	chr1:121040825-121041025	0.133039307251895	chr1:149732639-149732839
1.16674244227859	FALSE	4.57440458232183	6.36317002899871	0.00602409638554213	9.88158513423863e-11	2.3878809671824e-06	chr15:32208766-32208966_panTro6.chr15:10433029-10433229	test	panTro6.chr15:10433029-10433229	chr15:10433029-10433229	2.78133762707021e-09	chr15:32208766-32208966
0.781614935457715	FALSE	1.03256507211604	1.54135851414494	0.100401606425703	0.0616147774818721	0.150903740341841	chr1:206353240-206353440_hg38.chr1:121334886-121335086|chr1:206353240-206353440_hg38.chr1:144944983-144945183	test	hg38.chr1:121334886-121335086|hg38.chr1:144944983-144945183	chr1:121334886-121335086|chr1:144944983-144945183	0.0991564086431183	chr1:206353240-206353440
0.680614156458836	FALSE	0.103707633257038	0.276824793336216	0.405622489959839	0.390957321261014	0.458700684430032	chr1:206311962-206312162_panTro6.chr1:181534825-181535025	test	panTro6.chr1:181534825-181535025	chr1:181534825-181535025	0.23395381221729	chr1:206311962-206312162
0.768361860825813	FALSE	0.910682675944301	1.37542949911606	0.114457831325301	0.0844991643776055	0.181231297326393	chr2:111480676-111480876_hg38.chr2:87469334-87469534	test	hg38.chr2:87469334-87469534	chr2:87469334-87469534	0.114331452569185	chr2:111480676-111480876
0.764584765605375	FALSE	0.875946478584657	1.32814011857571	0.116465863453815	0.0920659110799029	0.190529565256028	chr2:109969919-109970119_hg38.chr2:109969919-109970119	test	hg38.chr2:109969919-109970119	chr2:109969919-109970119	0.117476968409398	chr2:109969919-109970119
0.751625167293786	FALSE	0.756763048361043	1.16588543860615	0.144578313253012	0.121830383536767	0.224595917231139	chr1:149723480-149723680_hg38.chr1:121031660-121031860	test	hg38.chr1:121031660-121031860	chr1:121031660-121031860	0.131175848427581	chr1:149723480-149723680
0.74326414262479	FALSE	0.67987057250829	1.06120508129349	0.168674698795181	0.144298355334922	0.248293208082603	chr1:206362963-206363163_hg38.chr1:206362963-206363163	test	hg38.chr1:206362963-206363163	chr1:206362963-206363163	0.140500216841165	chr1:206362963-206363163
0.705904724107309	FALSE	0.33629328384407	0.593463693816815	0.315261044176707	0.276435436752748	0.368324857014647	chr7:144342675-144342875_panTro6.chr7:141026425-141026625	test	panTro6.chr7:141026425-141026625	chr7:141026425-141026625	0.191898002222119	chr7:144342675-144342875
0.718498255588315	FALSE	0.452110166778871	0.751135202686805	0.238955823293173	0.226285645913623	0.3255948099238	chr7:74748606-74748806_panTro6.chr7:72424273-72424473	test	panTro6.chr7:72424273-72424473	chr7:72424273-72424473	0.172846847990545	chr7:74748606-74748806
0.849453508829342	FALSE	1.65644504752215	2.39070011774715	0.0481927710843374	0.00840814098028259	0.0488158624269965	chr2:111464112-111464312_hg38.chr2:111464112-111464312	test	hg38.chr2:111464112-111464312	chr2:111464112-111464312	0.0308801358698363	chr2:111464112-111464312
0.698032384128717	FALSE	0.263895015010681	0.494901688025641	0.347389558232932	0.310334759541227	0.395930408488147	chr2:111356648-111356848_hg38.chr2:111356648-111356848	test	hg38.chr2:111356648-111356848	chr2:111356648-111356848	0.204134346623853	chr2:111356648-111356848
0.78222266704215	FALSE	1.03815409834561	1.54896733745637	0.0983935742971888	0.0606947860147514	0.149599159365289	chr10:46604994-46605194_panTro6.chr10:42858370-42858570	test	panTro6.chr10:42858370-42858570	chr10:42858370-42858570	0.0984476569769051	chr10:46604994-46605194
0.675437018995597	FALSE	0.0560958950864041	0.212006828916359	0.421686746987952	0.41605085335837	0.477632707018921	chr1:206326439-206326639_hg38.chr1:206326439-206326639	test	hg38.chr1:206326439-206326639	chr1:206326439-206326639	0.242904535021551	chr1:206326439-206326639
0.826059930188767	FALSE	1.44130512724418	2.09781159416729	0.0522088353413654	0.0179608959577731	0.0747492497123823	chr7:74775646-74775846_hg38.chr7:74775646-74775846|chr7:74775646-74775846_hg38.chr7:75170128-75170328	test	hg38.chr7:74775646-74775846|hg38.chr7:75170128-75170328	chr7:74775646-74775846|chr7:75170128-75170328	0.0513742101578296	chr7:74775646-74775846
0.75573275015802	FALSE	0.794538587688474	1.21731253742978	0.136546184738956	0.111742662959195	0.213440976999318	chr1:206398722-206398922_hg38.chr1:206398722-206398922	test	hg38.chr1:206398722-206398922	chr1:206398722-206398922	0.126253729561153	chr1:206398722-206398922
0.61253766555492	FALSE	-0.522360359626676	-0.575495547116668	0.740963855421687	0.717521899338681	0.699290274749297	chr16:70869276-70869476_panTro6.chr16:58901970-58902170	test	panTro6.chr16:58901970-58902170	chr16:58901970-58902170	0.34505481794364	chr16:70869276-70869476
0.766056600146198	FALSE	0.889482259947574	1.34656754484677	0.114457831325301	0.089059776380772	0.186871976565119	chr7:144333223-144333423_hg38.chr7:144217567-144217767	test	hg38.chr7:144217567-144217767	chr7:144217567-144217767	0.115862885313243	chr7:144333223-144333423
0.728798383703986	FALSE	0.546835679950887	0.880093211328117	0.196787148594378	0.189404408221649	0.292245813953434	chr10:48172787-48172987_hg38.chr10:46878884-46879084	test	hg38.chr10:46878884-46879084	chr10:46878884-46879084	0.15883861003328	chr10:48172787-48172987
0.766347843328972	FALSE	0.892160688762859	1.35021392093638	0.114457831325301	0.0884736870397761	0.186153404791565	chr16:70852726-70852926_hg38.chr1:146862615-146862815	test	hg38.chr1:146862615-146862815	chr1:146862615-146862815	0.115733648839347	chr16:70852726-70852926
0.681216004689137	FALSE	0.109242553000436	0.284359956822762	0.399598393574297	0.388067271340234	0.456505054919673	chr1:206341771-206341971_hg38.chr1:144956491-144956691	test	hg38.chr1:144956491-144956691	chr1:144956491-144956691	0.232983256579809	chr1:206341771-206341971
0.66035096252681	FALSE	-0.0826435870539823	0.0231288092822921	0.497991967871486	0.490773762672648	0.532932528830756	chr1:149773997-149774197_hg38.chr1:143866055-143866255	test	hg38.chr1:143866055-143866255	chr1:143866055-143866255	0.267445724255193	chr1:149773997-149774197
0.854514982595917	FALSE	1.7029930801836	2.45406996814101	0.0461847389558233	0.00706247475486003	0.0442846816945156	chr7:74800063-74800263_hg38.chr7:75145697-75145897	test	hg38.chr7:75145697-75145897	chr7:75145697-75145897	0.0272214457950358	chr7:74800063-74800263
0.768352843401571	FALSE	0.910599746865242	1.3753166006103	0.114457831325301	0.084516656054995	0.181253151972429	chr1:206288437-206288637_panTro6.chr1:181511613-181511813	test	panTro6.chr1:181511613-181511813	chr1:181511613-181511813	0.114331452569185	chr1:206288437-206288637
0.715731379167878	FALSE	0.426664484369289	0.716493801208197	0.251004016064257	0.236843246865461	0.334811861168156	chr1:206256853-206257053_panTro6.chr1:181480058-181480258	test	panTro6.chr1:181480058-181480258	chr1:181480058-181480258	0.176871969509661	chr1:206256853-206257053
0.73512396487536	FALSE	0.605009123605237	0.959289736089608	0.184738955823293	0.168706402294543	0.272586467292861	chr5:69582838-69583038_panTro6.chr5_NW_019932884v1_random:148738-148938	test	panTro6.chr5_NW_019932884v1_random:148738-148938	chr5_NW_019932884v1_random:148738-148938	0.150893084870046	chr5:69582838-69583038
0.760706401181499	FALSE	0.840278955210768	1.27958284363003	0.126506024096386	0.100345943416049	0.200375999056307	chr7:144342475-144342675_panTro6.chr7:141026225-141026425	test	panTro6.chr7:141026225-141026425	chr7:141026225-141026425	0.121367925651151	chr7:144342475-144342675
0.749009817360598	FALSE	0.732710884954572	1.13314115470049	0.152610441767068	0.128577490549729	0.231867391825026	chr15:32365091-32365291_hg38.chr15:30173379-30173579	test	hg38.chr15:30173379-30173579	chr15:30173379-30173579	0.133381331764953	chr15:32365091-32365291
0.691280181125112	FALSE	0.201798127731676	0.410363841165074	0.3714859437751	0.340769533461096	0.420037272646642	chr2:111591154-111591354_panTro6.chr2A:91822658-91822858	test	panTro6.chr2A:91822658-91822858	chr2A:91822658-91822858	0.215194565838971	chr2:111591154-111591354
0.574520310446493	FALSE	-0.871988386739199	-1.05147432655854	0.86144578313253	0.853479602649736	0.808392643472654	chr1:206225801-206226001_hg38.chr1:143994915-143995115	test	hg38.chr1:143994915-143995115	chr1:143994915-143995115	0.390211700815268	chr1:206225801-206226001
0.651563831877771	FALSE	-0.16345476247746	-0.086886411639774	0.550200803212851	0.534619099694564	0.564919805814056	chr2:110057386-110057586_hg38.chr2:110057386-110057586	test	hg38.chr2:110057386-110057586	chr2:110057386-110057586	0.282843506440413	chr2:110057386-110057586
0.657162609693324	FALSE	-0.111965393048403	-0.0167894934450923	0.506024096385542	0.506697724133297	0.544574576832842	chr1:149813063-149813263_panTro6.chr1:124526331-124526531	test	panTro6.chr1:124526331-124526531	chr1:124526331-124526531	0.272592494056932	chr1:149813063-149813263
0.741838240242266	FALSE	0.666757207955834	1.04335272744874	0.172690763052209	0.148392479489332	0.252463615185618	chr1:206242878-206243078_hg38.chr1:121224321-121224521|chr1:206242878-206243078_hg38.chr1:144011926-144012126|chr1:206242878-206243078_hg38.chr1:145055827-145056027	test	hg38.chr1:121224321-121224521|hg38.chr1:144011926-144012126|hg38.chr1:145055827-145056027	chr1:121224321-121224521|chr1:144011926-144012126|chr1:145055827-145056027	0.142293478177362	chr1:206242878-206243078
0.738882014302668	FALSE	0.63957016561654	1.00634066255176	0.178714859437751	0.157125863283022	0.261226041846661	chr10:46776713-46776913_panTro6.chr10:42509546-42509746	test	panTro6.chr10:42509546-42509746	chr10:42509546-42509746	0.146292275131882	chr10:46776713-46776913
0.597457086976005	FALSE	-0.661049464148114	-0.764304983354327	0.791164658634538	0.777657241816074	0.745709703733137	chr1:206197822-206198022_hg38.chr1:145100850-145101050	test	hg38.chr1:145100850-145101050	chr1:145100850-145101050	0.365063404075144	chr1:206197822-206198022
0.725281318339214	FALSE	0.514490856877217	0.836059414795798	0.210843373493976	0.201560739446384	0.303454425586402	chr1:206164440-206164640_hg38.chr1:121145599-121145799|chr1:206164440-206164640_hg38.chr1:206164440-206164640	test	hg38.chr1:121145599-121145799|hg38.chr1:206164440-206164640	chr1:121145599-121145799|chr1:206164440-206164640	0.163427374557313	chr1:206164440-206164640
0.775870262011478	FALSE	0.979733968066709	1.4694349769227	0.104417670682731	0.0708574231020692	0.16360872709264	chr1:206272293-206272493_hg38.chr1:144041436-144041636|chr1:206272293-206272493_hg38.chr1:145026304-145026504	test	hg38.chr1:144041436-144041636|hg38.chr1:145026304-145026504	chr1:144041436-144041636|chr1:145026304-145026504	0.10643190752731	chr1:206272293-206272493
0.843462805345765	FALSE	1.60135131903931	2.3156962747923	0.0481927710843374	0.010287428977591	0.0546495642313837	chr2:109928421-109928621_hg38.chr2:109928421-109928621	test	hg38.chr2:109928421-109928621	chr2:109928421-109928621	0.0353045831619445	chr2:109928421-109928621
0.967752275038742	FALSE	2.74438407225642	3.87180531797056	0.0140562248995983	5.4016112617475e-05	0.00303122813949025	chr6:371290-371490_hg38.chr6:371777-371977	test	hg38.chr6:371777-371977	chr6:371777-371977	0.000459199239509468	chr6:371290-371490
0.790924704449118	FALSE	1.11818271058811	1.65791718764487	0.0843373493975904	0.0486670912377387	0.131744483456146	chr15:32351995-32352195_hg38.chr15:32351995-32352195	test	hg38.chr15:32351995-32352195	chr15:32351995-32352195	0.0892619123066515	chr15:32351995-32352195
0.758776898044126	FALSE	0.822534207494806	1.25542538855098	0.130522088353414	0.104662188818031	0.205386463092891	chr1:145617067-145617267_hg38.chr1:145617067-145617267	test	hg38.chr1:145617067-145617267	chr1:145617067-145617267	0.123183875233601	chr1:145617067-145617267
0.731184674826365	FALSE	0.568781295442915	0.909969669924025	0.190763052208835	0.181419252680517	0.28475228487229	chr1:206293446-206293646_hg38.chr1:145004822-145005022|chr1:206293446-206293646_hg38.chr1:206293446-206293646	test	hg38.chr1:145004822-145005022|hg38.chr1:206293446-206293646	chr1:145004822-145005022|chr1:206293446-206293646	0.156092817888957	chr1:206293446-206293646
0.876614596956914	FALSE	1.9062330096039	2.73075800810811	0.0421686746987951	0.00315944253482249	0.0283099906465166	chr16:70923626-70923826_hg38.chr1:146791495-146791695	test	hg38.chr1:146791495-146791695	chr1:146791495-146791695	0.0147182313849532	chr16:70923626-70923826
0.77592826481004	FALSE	0.980267392971478	1.4701611742393	0.104417670682731	0.0707590536740774	0.163477072851501	chr1:206399452-206399652_hg38.chr1:144061201-144061401	test	hg38.chr1:144061201-144061401	chr1:144061201-144061401	0.106423087645976	chr1:206399452-206399652
0.701742580093343	FALSE	0.298015970863962	0.541353487255134	0.333333333333333	0.294131980100332	0.382845487089709	chr1:149792435-149792635_hg38.chr1:121097070-121097270	test	hg38.chr1:121097070-121097270	chr1:121097070-121097270	0.198547551249705	chr1:149792435-149792635
0.677142573301567	FALSE	0.0717810890045161	0.233360435828568	0.419678714859438	0.407740766364468	0.471388061390257	chr2:111479876-111480076_panTro6.chr2A:91939471-91939671	test	panTro6.chr2A:91939471-91939671	chr2A:91939471-91939671	0.239934831491761	chr2:111479876-111480076
0.705789921240683	FALSE	0.335237494990504	0.592026357416701	0.315261044176707	0.276916469349171	0.368722969950008	chr1:206281962-206282162_hg38.chr1:145016607-145016807|chr1:206281962-206282162_hg38.chr1:206281962-206282162	test	hg38.chr1:145016607-145016807|hg38.chr1:206281962-206282162	chr1:145016607-145016807|chr1:206281962-206282162	0.192072697746427	chr1:206281962-206282162
0.739619298698119	FALSE	0.646350629114522	1.0155714921465	0.176706827309237	0.154916742999397	0.259026153144949	chr16:70887379-70887579_panTro6.chr16:58883946-58884146	test	panTro6.chr16:58883946-58884146	chr16:58883946-58884146	0.145684221113385	chr16:70887379-70887579
0.777308886869503	FALSE	0.992964335340595	1.48744661666051	0.102409638554217	0.0684484462818926	0.160363667602354	chr2:130523694-130523894_hg38.chr2:130596877-130597077	test	hg38.chr2:130596877-130597077	chr2:130596877-130597077	0.104725143811802	chr2:130523694-130523894
0.671980084015088	FALSE	0.0243040633389107	0.168725867157182	0.429718875502008	0.433006135714643	0.490305036006948	chr10:46578246-46578446_panTro6.chr10:42885161-42885361	test	panTro6.chr10:42885161-42885361	chr10:42885161-42885361	0.248557713919029	chr10:46578246-46578446
0.68452215434768	FALSE	0.139647681899019	0.325753080427417	0.391566265060241	0.372305590176686	0.444469182502981	chr10:46656973-46657173_hg38.chr10:47684510-47684710|chr10:46656973-46657173_hg38.GPRIN2_dist:50718-50918	test	hg38.chr10:47684510-47684710|hg38.GPRIN2_dist:50718-50918	chr10:47684510-47684710|GPRIN2_dist:50718-50918	0.227268189867047	chr10:46656973-46657173
0.753280275302349	FALSE	0.771984311019673	1.18660745589307	0.13855421686747	0.117691246798965	0.220061859876811	chr1:206208668-206208868_panTro6.chr1:181432182-181432382	test	panTro6.chr1:181432182-181432382	chr1:181432182-181432382	0.128781918323934	chr1:206208668-206208868
0.824165661112464	FALSE	1.42388441088768	2.07409527091697	0.0522088353413654	0.0190352318502331	0.0772399676075967	chr2:111461632-111461832_hg38.chr2:87488400-87488600	test	hg38.chr2:87488400-87488600	chr2:87488400-87488600	0.0534065145472299	chr2:111461632-111461832
0.669427030063102	FALSE	0.000824807251817558	0.136761531383434	0.453815261044177	0.445609645687836	0.499670949551377	chr2:111400144-111400344_panTro6.chr2A:92019440-92019640	test	panTro6.chr2A:92019440-92019640	chr2A:92019440-92019640	0.252247615568734	chr2:111400144-111400344
0.628779656151453	FALSE	-0.372990286078671	-0.372145186793176	0.660642570281124	0.645107622841845	0.645422163139422	chr2:111479976-111480176_hg38.chr2:111479976-111480176	test	hg38.chr2:111479976-111480176	chr2:111479976-111480176	0.320254705439187	chr2:111479976-111480176
0.697099987708756	FALSE	0.25532019648719	0.483228048219204	0.355421686746988	0.314466911043472	0.399237901104256	chr16:30220506-30220706_hg38.chr16:29481166-29481366|chr16:30220506-30220706_hg38.chr16:30220506-30220706	test	hg38.chr16:29481166-29481366|hg38.chr16:30220506-30220706	chr16:29481166-29481366|chr16:30220506-30220706	0.205583800610048	chr16:30220506-30220706
0.918126882448112	FALSE	2.28800229460086	3.2504934532381	0.0301204819277109	0.000576024604524282	0.0110686937462828	chr2:111346312-111346512_panTro6.chr2A:92073226-92073426	test	panTro6.chr2A:92073226-92073426	chr2A:92073226-92073426	0.00347633889231143	chr2:111346312-111346512
0.761958478293316	FALSE	0.851793729164636	1.29525889825693	0.122489959839357	0.0976154664303299	0.197164293721821	chr6:322809-323009_hg38.DUSP22_chr16:171587-353786:68642-68842	test	hg38.DUSP22_chr16:171587-353786:68642-68842	DUSP22_chr16:171587-353786:68642-68842	0.120205346773119	chr6:322809-323009
0.638839061007296	FALSE	-0.280478593362441	-0.246201042821556	0.612449799196787	0.597236695826906	0.610444826673365	chr10:48061544-48061744_panTro6.chr10:43952805-43953005	test	panTro6.chr10:43952805-43953005	chr10:43952805-43953005	0.304245933921978	chr10:48061544-48061744
0.739856489607509	FALSE	0.648531964177487	1.01854113164994	0.176706827309237	0.154210432067658	0.258320471916409	chr1:149725925-149726125_hg38.chr1:121034105-121034305	test	hg38.chr1:121034105-121034305	chr1:121034105-121034305	0.145547208168781	chr1:149725925-149726125
0.769182384976063	FALSE	0.918228656958287	1.38570249371089	0.112449799196787	0.0829188832131832	0.179249584368821	chr15:32347308-32347508_panTro6.chr15:10572916-10573116	test	panTro6.chr15:10572916-10573116	chr15:10572916-10573116	0.113453026738161	chr15:32347308-32347508
0.676924875507892	FALSE	0.0697790231087636	0.230634850899658	0.419678714859438	0.408799245159705	0.472184771803482	chr10:48145724-48145924_hg38.chr10:46905919-46906119	test	hg38.chr10:46905919-46906119	chr10:46905919-46906119	0.240217552348271	chr10:48145724-48145924
0.777927019456344	FALSE	0.998649014777521	1.49518566093066	0.102409638554217	0.0674329973530619	0.158982373622261	chr1:206409408-206409608_hg38.chr1:206409408-206409608	test	hg38.chr1:206409408-206409608	chr1:206409408-206409608	0.103727619120177	chr1:206409408-206409608
0.671793643211643	FALSE	0.0225894535220018	0.166391620973856	0.431726907630522	0.433924383767378	0.490988878276415	chr1:206369671-206369871_panTro6.chr1:181586689-181586889	test	panTro6.chr1:181586689-181586889	chr1:181586689-181586889	0.24893633013518	chr1:206369671-206369871
0.76184087729543	FALSE	0.850712207192367	1.29378652914353	0.124497991967871	0.097869583489553	0.197464620219099	chr2:111555355-111555555_hg38.chr2:111555355-111555555	test	hg38.chr2:111555355-111555555	chr2:111555355-111555555	0.120385492727927	chr2:111555355-111555555
0.776179970939425	FALSE	0.982582217797611	1.47331254486729	0.102409638554217	0.0703333897967027	0.162906549882958	chr7:74748506-74748706_panTro6.chr7:72424173-72424373	test	panTro6.chr7:72424173-72424373	chr7:72424173-72424373	0.106380922808382	chr7:74748506-74748706
0.658587066822609	FALSE	-0.0988653198213812	0.0010447657723195	0.497991967871486	0.499583198836131	0.539377397631445	chr1:206355904-206356104_hg38.chr1:121337571-121337771	test	hg38.chr1:121337571-121337771	chr1:121337571-121337771	0.269848587435917	chr1:206355904-206356104
0.775495278046485	FALSE	0.976285414018029	1.46474016295002	0.104417670682731	0.0714959113851366	0.164461523016087	chr16:30210811-30211011_panTro6.chr16:23505133-23505333	test	panTro6.chr16:23505133-23505333	chr16:23505133-23505333	0.106955018942459	chr16:30210811-30211011
0.802042307084208	FALSE	1.22042615873019	1.7971100093832	0.070281124497992	0.0361590784969515	0.111151682973206	chr6:268275-268475_hg38.chr6:268275-268475	test	hg38.chr6:268275-268475	chr6:268275-268475	0.0769461122926933	chr6:268275-268475
0.696018174000968	FALSE	0.245371256291894	0.469683698099431	0.359437751004016	0.31929050822912	0.40308449149129	chr7:144346020-144346220_panTro6.chr7:141029778-141029978	test	panTro6.chr7:141029778-141029978	chr7:141029778-141029978	0.207137122585665	chr7:144346020-144346220
0.70258601120971	FALSE	0.305772616647965	0.551913277965633	0.329317269076305	0.290503885378675	0.379888889623474	chr1:206365330-206365530_hg38.chr1:206365330-206365530	test	hg38.chr1:206365330-206365530	chr1:206365330-206365530	0.197249034337248	chr1:206365330-206365530
0.731328115483598	FALSE	0.570100452808096	0.91176555258754	0.190763052208835	0.180946073820826	0.284304784032085	chr1:206246568-206246768_hg38.chr1:121228010-121228210	test	hg38.chr1:121228010-121228210	chr1:121228010-121228210	0.15596103771198	chr1:206246568-206246768
0.732108217653559	FALSE	0.577274691569628	0.921532462401208	0.188755020080321	0.178386250468824	0.281876953744167	chr1:206290080-206290280_hg38.chr1:121271599-121271799|chr1:206290080-206290280_hg38.chr1:145008185-145008385	test	hg38.chr1:121271599-121271799|hg38.chr1:145008185-145008385	chr1:121271599-121271799|chr1:145008185-145008385	0.154791863386711	chr1:206290080-206290280
0.564319161217925	FALSE	-0.965803636876743	-1.17919311564501	0.883534136546185	0.880839356609504	0.832928775842996	chr2:130510779-130510979_panTro6.chr2B:17411293-17411493	test	panTro6.chr2B:17411293-17411493	chr2B:17411293-17411493	0.399882239843257	chr2:130510779-130510979
0.749715512679691	FALSE	0.739200838331219	1.14197648781826	0.152610441767068	0.126731896513236	0.229892525931494	chr1:206291315-206291515_hg38.chr1:206291315-206291515	test	hg38.chr1:206291315-206291515	chr1:206291315-206291515	0.132934981889136	chr1:206291315-206291515
0.572906656746726	FALSE	-0.886828413297684	-1.07167733427085	0.867469879518072	0.858067507653017	0.812414356135627	chr1:206292419-206292619_panTro6.chr1:181515581-181515781	test	panTro6.chr1:181515581-181515781	chr1:181515581-181515781	0.39185621712415	chr1:206292419-206292619
0.648966029143126	FALSE	-0.187345552416707	-0.119411003930326	0.560240963855422	0.547525128101454	0.574305145232605	chr6:296919-297119_hg38.chr6:296919-297119	test	hg38.chr6:296919-297119	chr6:296919-297119	0.28736938652921	chr6:296919-297119
1.01308143773622	FALSE	3.16125541113266	4.43932821566649	0.0120481927710844	4.5120054615871e-06	0.000785453433228107	chr2:109760087-109760287_panTro6.chr2A:102593510-102593710	test	panTro6.chr2A:102593510-102593710	chr2A:102593510-102593710	5.00422386394451e-05	chr2:109760087-109760287
0.782024856883396	FALSE	1.03633492982769	1.54649074649794	0.0983935742971888	0.0609930465875225	0.150022957906494	chr1:206381132-206381332_hg38.chr1:206381132-206381332	test	hg38.chr1:206381132-206381332	chr1:206381132-206381332	0.0985972112999954	chr1:206381132-206381332
0.738164863689218	FALSE	0.63297486319722	0.997361908698635	0.178714859437751	0.159294436794759	0.26337502907118	chr10:46787474-46787674_hg38.chr10:47552669-47552869	test	hg38.chr10:47552669-47552869	chr10:47552669-47552869	0.146861942024932	chr10:46787474-46787674
0.776011508606867	FALSE	0.981032947660143	1.47120338984574	0.104417670682731	0.0706180603631599	0.163288247080774	chr10:46756349-46756549_hg38.chr10:47583860-47584060	test	hg38.chr10:47583860-47584060	chr10:47583860-47584060	0.106402143741282	chr10:46756349-46756549
0.73424135478055	FALSE	0.596892166881715	0.948239423029892	0.184738955823293	0.171503790867079	0.275289688685393	chr2:111461332-111461532_hg38.chr2:87488702-87488902	test	hg38.chr2:87488702-87488902	chr2:87488702-87488902	0.151906244039401	chr2:111461332-111461532
0.552706224848997	FALSE	-1.07260244021463	-1.32458753518982	0.91566265060241	0.907346003801129	0.858275235286663	chr16:70822112-70822312_panTro6.chr16:58946795-58946995	test	panTro6.chr16:58946795-58946995	chr16:58946795-58946995	0.408592897126433	chr16:70822112-70822312
0.933413317704356	FALSE	2.42858456774903	3.44188022316286	0.0200803212851406	0.000288842989373832	0.00757894481012425	chr15:32184016-32184216_hg38.chr15:32184016-32184216	test	hg38.chr15:32184016-32184216	chr15:32184016-32184216	0.00194211829811994	chr15:32184016-32184216
0.75754508780546	FALSE	0.811205818597334	1.24000307597211	0.134538152610442	0.107487128213753	0.208623742362887	chr1:206325536-206325736_hg38.chr1:144972731-144972931	test	hg38.chr1:144972731-144972931	chr1:144972731-144972931	0.124396937357427	chr1:206325536-206325736
0.703016610209221	FALSE	0.309732636440139	0.557304394355275	0.327309236947791	0.288659736915148	0.378382141061518	chr1:206375273-206375473_hg38.chr1:144923300-144923500	test	hg38.chr1:144923300-144923500	chr1:144923300-144923500	0.196532559342674	chr1:206375273-206375473
0.729335745356354	FALSE	0.551777546470199	0.886821000325622	0.192771084337349	0.187587639702115	0.290550386360306	chr2:111306745-111306945_hg38.chr2:87643917-87644117	test	hg38.chr2:87643917-87644117	chr2:87643917-87644117	0.158288333472322	chr2:111306745-111306945
0.743719317958424	FALSE	0.684056609475745	1.06690389435182	0.168674698795181	0.143007618058851	0.246969709910318	chr1:206401152-206401352_hg38.chr1:206401152-206401352	test	hg38.chr1:206401152-206401352	chr1:206401152-206401352	0.140288173771203	chr1:206401152-206401352
0.454671265657063	FALSE	-1.97418460637472	-2.5519890755055	0.981927710843373	0.994644506142042	0.97581962214404	chr1:145617167-145617367_panTro6.chr1:121908407-121908607	test	panTro6.chr1:121908407-121908607	chr1:121908407-121908607	0.432187650874401	chr1:145617167-145617367
0.607864458818578	FALSE	-0.565337680033534	-0.634004279039223	0.755020080321285	0.736960985222124	0.714077947861987	chr2:111342702-111342902_hg38.chr2:111342702-111342902	test	hg38.chr2:111342702-111342902	chr2:111342702-111342902	0.351522286216554	chr2:111342702-111342902
0.79694086750853	FALSE	1.17351057901163	1.73323978548933	0.0742971887550201	0.041526529137978	0.120295558519873	chr6:319109-319309_panTro6.chr6:182954-183154	test	panTro6.chr6:182954-183154	chr6:182954-183154	0.0824488508284547	chr6:319109-319309
0.767644221995587	FALSE	0.904082883621144	1.3664446327697	0.114457831325301	0.0858997239489005	0.182975726836696	chr10:46684319-46684519_panTro6.chr10:42777307-42777507	test	panTro6.chr10:42777307-42777507	chr10:42777307-42777507	0.114715697884317	chr10:46684319-46684519
0.857426731641337	FALSE	1.72977108910331	2.49052518057563	0.0461847389558233	0.00637772284383128	0.0418355908740033	chr1:206203659-206203859_hg38.chr1:121185133-121185333|chr1:206203659-206203859_hg38.chr1:143972775-143972975|chr1:206203659-206203859_hg38.chr1:145095013-145095213	test	hg38.chr1:121185133-121185333|hg38.chr1:143972775-143972975|hg38.chr1:145095013-145095213	chr1:121185133-121185333|chr1:143972775-143972975|chr1:145095013-145095213	0.0253403216690115	chr1:206203659-206203859
0.749841366625728	FALSE	0.740358258849608	1.14355218416673	0.150602409638554	0.126404700665552	0.229541319677798	chr1:206365930-206366130_hg38.chr1:121347280-121347480|chr1:206365930-206366130_hg38.chr1:144932593-144932793	test	hg38.chr1:121347280-121347480|hg38.chr1:144932593-144932793	chr1:121347280-121347480|chr1:144932593-144932793	0.132934981889136	chr1:206365930-206366130
0.673250721053414	FALSE	0.0359895243505743	0.184634292793086	0.427710843373494	0.426757943296396	0.485645355950778	chr2:109761187-109761387_hg38.chr2:110610098-110610298	test	hg38.chr2:110610098-110610298	chr2:110610098-110610298	0.246468198824245	chr2:109761187-109761387
0.510444713714341	FALSE	-1.46126200684316	-1.8537033148087	0.959839357429719	0.968109191386638	0.928028223932813	chr7:74799463-74799663_hg38.chr7:74799463-74799663|chr7:74799463-74799663_hg38.chr7:75146297-75146497	test	hg38.chr7:74799463-74799663|hg38.chr7:75146297-75146497	chr7:74799463-74799663|chr7:75146297-75146497	0.427675743658485	chr7:74799463-74799663
0.749758330571658	FALSE	0.739594614674967	1.14251256950776	0.152610441767068	0.126620512173131	0.229773005174194	chr1:149752579-149752779_hg38.chr1:143844376-143844576	test	hg38.chr1:143844376-143844576	chr1:143844376-143844576	0.132934981889136	chr1:149752579-149752779
0.659880158796065	FALSE	-0.0869733511595626	0.0172343280781806	0.497991967871486	0.49312483820278	0.534653652742567	chr2:109761187-109761387_panTro6.chr2A:102598541-102598741	test	panTro6.chr2A:102598541-102598741	chr2A:102598541-102598741	0.268045944000772	chr2:109761187-109761387
0.79612656355801	FALSE	1.16602180229694	1.72304466803948	0.0783132530120482	0.0424402238432544	0.121802815333364	chr10:46706217-46706417_panTro6.chr10:42755323-42755523	test	panTro6.chr10:42755323-42755523	chr10:42755323-42755523	0.0835694238693998	chr10:46706217-46706417
0.785968814833972	FALSE	1.07260568652136	1.5958692549747	0.0923694779116466	0.0552589935359457	0.141724036135135	chr15:32345508-32345708_hg38.chr15:30192960-30193160|chr15:32345508-32345708_panTro6.chr15:10571107-10571307	test	hg38.chr15:30192960-30193160|panTro6.chr15:10571107-10571307	chr15:30192960-30193160|chr15:10571107-10571307	0.0946254975441599	chr15:32345508-32345708
0.739863923480053	FALSE	0.648600330064165	1.01863420402622	0.176706827309237	0.154188329838324	0.258298371058868	chr1:206243078-206243278_hg38.chr1:121224521-121224721|chr1:206243078-206243278_hg38.chr1:206243078-206243278	test	hg38.chr1:121224521-121224721|hg38.chr1:206243078-206243278	chr1:121224521-121224721|chr1:206243078-206243278	0.145547208168781	chr1:206243078-206243278
0.750605430844529	FALSE	0.747385003993891	1.15311829820183	0.14859437751004	0.124430916029356	0.227415597380231	chr1:206403652-206403852_hg38.chr1:144065406-144065606|chr1:206403652-206403852_hg38.chr1:144894903-144895103|chr1:206403652-206403852_hg38.chr1:206403652-206403852	test	hg38.chr1:144065406-144065606|hg38.chr1:144894903-144895103|hg38.chr1:206403652-206403852	chr1:144065406-144065606|chr1:144894903-144895103|chr1:206403652-206403852	0.131776563264511	chr1:206403652-206403852
0.750354804173507	FALSE	0.745080106446929	1.14998044243494	0.150602409638554	0.125075963294416	0.228111647286198	chr1:206373711-206373911_panTro6.chr1:181590656-181590856	test	panTro6.chr1:181590656-181590856	chr1:181590656-181590856	0.132076563609129	chr1:206373711-206373911
0.684205293133802	FALSE	0.136733655903247	0.321785965582008	0.393574297188755	0.373807423562662	0.445620662901968	chr1:149802733-149802933_hg38.chr1:149802733-149802933|chr1:149802733-149802933_panTro6.chr1:124515987-124516187	test	hg38.chr1:149802733-149802933|panTro6.chr1:124515987-124516187	chr1:149802733-149802933|chr1:124515987-124516187	0.22781129550299	chr1:149802733-149802933
0.721884650907441	FALSE	0.48325327789411	0.793533005114365	0.218875502008032	0.213733673827294	0.314457955062493	chr1:149811663-149811863_hg38.chr1:121116582-121116782	test	hg38.chr1:121116582-121116782	chr1:121116582-121116782	0.168326163092487	chr1:149811663-149811863
0.703227444323071	FALSE	0.311671580247865	0.559944045743151	0.325301204819277	0.287758802111651	0.377645064256359	chr15:32614212-32614412_hg38.chr15:30624826-30625026	test	hg38.chr15:30624826-30625026	chr15:30624826-30625026	0.196140609574433	chr15:32614212-32614412
0.837432281075544	FALSE	1.54589137720384	2.24019387402433	0.0481927710843374	0.012539169599956	0.0610654016927557	chr1:149792335-149792535_hg38.chr1:121096970-121097170|chr1:149792335-149792535_hg38.chr1:149792335-149792535	test	hg38.chr1:121096970-121097170|hg38.chr1:149792335-149792535	chr1:121096970-121097170|chr1:149792335-149792535	0.0404618260724811	chr1:149792335-149792535
0.788516731288482	FALSE	1.09603769542091	1.62776926907823	0.0863453815261044	0.0517869094985453	0.1365311392314	chr1:149765602-149765802_hg38.chr1:149765602-149765802	test	hg38.chr1:149765602-149765802	chr1:149765602-149765802	0.0919999205324328	chr1:149765602-149765802
0.701890210863401	FALSE	0.299373662758339	0.543201830295825	0.333333333333333	0.293495423269955	0.382327477631842	chr1:206388212-206388412_hg38.chr1:206388212-206388412	test	hg38.chr1:206388212-206388412	chr1:206388212-206388412	0.198395460307181	chr1:206388212-206388412
0.753471466363348	FALSE	0.773742606757711	1.18900117548758	0.136546184738956	0.11721960218309	0.219541509315856	chr16:71059328-71059528_hg38.chr1:146651427-146651627	test	hg38.chr1:146651427-146651627	chr1:146651427-146651627	0.128664743795051	chr16:71059328-71059528
1.21213215405709	FALSE	4.99183276308455	6.93145100356754	0.00401606425702816	2.08272864552643e-12	2.9904515714025e-07	chr7:74762333-74762533_hg38.chr7:74762333-74762533	test	hg38.chr7:74762333-74762533	chr7:74762333-74762533	8.21142719059125e-11	chr7:74762333-74762533
0.768083545061707	FALSE	0.908123134617947	1.37194497481602	0.114457831325301	0.085040284026929	0.181906584437035	chr1:206335745-206335945_hg38.chr1:121317362-121317562|chr1:206335745-206335945_hg38.chr1:144962519-144962719	test	hg38.chr1:121317362-121317562|hg38.chr1:144962519-144962719	chr1:121317362-121317562|chr1:144962519-144962719	0.114412700236174	chr1:206335745-206335945
0.728123096716938	FALSE	0.540625377936368	0.871638591722107	0.20281124497992	0.191702785230328	0.294382911067009	chr15:32347208-32347408_hg38.chr15:30191261-30191461	test	hg38.chr15:30191261-30191461	chr15:30191261-30191461	0.159466540183555	chr15:32347208-32347408
0.6784090515874	FALSE	0.0834283038934434	0.249216793719878	0.411646586345382	0.40159654483381	0.466755491851653	chr2:111261237-111261437_hg38.chr2:87689464-87689664	test	hg38.chr2:87689464-87689664	chr2:87689464-87689664	0.237781380883906	chr2:111261237-111261437
0.651791697853304	FALSE	-0.161359184517218	-0.0840335206745415	0.546184738955823	0.533485109814503	0.564094744299672	chr2:109970219-109970419_hg38.chr2:109970219-109970419	test	hg38.chr2:109970219-109970419	chr2:109970219-109970419	0.282564011070519	chr2:109970219-109970419
0.756923394310324	FALSE	0.805488391134185	1.23221944899022	0.134538152610442	0.108933560013075	0.21026895137272	chr1:206312762-206312962_hg38.chr1:206312762-206312962	test	hg38.chr1:206312762-206312962	chr1:206312762-206312962	0.125341113148964	chr1:206312762-206312962
0.694931488844424	FALSE	0.235377515636046	0.45607835724986	0.36144578313253	0.324166816388773	0.40695786790767	chr1:206302576-206302776_hg38.chr1:121284098-121284298	test	hg38.chr1:121284098-121284298	chr1:121284098-121284298	0.209059127812642	chr1:206302576-206302776
0.746222989264005	FALSE	0.707081716209551	1.09824995745262	0.162650602409639	0.136047678528532	0.239757848764627	chr7:74765733-74765933_hg38.chr7:73212333-73212533|chr7:74765733-74765933_hg38.chr7:74765733-74765933|chr7:74765733-74765933_panTro6.chr7:72441348-72441548	test	hg38.chr7:73212333-73212533|hg38.chr7:74765733-74765933|panTro6.chr7:72441348-72441548	chr7:73212333-73212533|chr7:74765733-74765933|chr7:72441348-72441548	0.136607688538765	chr7:74765733-74765933
1.10716813309874	FALSE	4.02652722142335	5.61729733773312	0.00602409638554213	9.69837361037969e-09	2.83033444087951e-05	chr16:70996738-70996938_hg38.chr1:146714309-146714509	test	hg38.chr1:146714309-146714509	chr1:146714309-146714509	1.93358685338007e-07	chr16:70996738-70996938
1.01779545995327	FALSE	3.20460809263322	4.49834795901084	0.0120481927710844	3.42417730457879e-06	0.000676232480356424	chr15:32610512-32610712_hg38.chr15:32610512-32610712	test	hg38.chr15:32610512-32610712	chr15:32610512-32610712	3.9010630534646e-05	chr15:32610512-32610712
0.739630584724225	FALSE	0.646454421475413	1.01571279363672	0.176706827309237	0.15488308694974	0.258992552820347	chr1:149753916-149754116_hg38.chr1:121058561-121058761	test	hg38.chr1:121058561-121058761	chr1:121058561-121058761	0.145684221113385	chr1:149753916-149754116
0.692496743137974	FALSE	0.212986285750669	0.425595245357878	0.3714859437751	0.335201402730715	0.41566882982878	chr1:206336545-206336745_hg38.chr1:121318166-121318366|chr1:206336545-206336745_hg38.chr1:206336545-206336745	test	hg38.chr1:121318166-121318366|hg38.chr1:206336545-206336745	chr1:121318166-121318366|chr1:206336545-206336745	0.213165327097767	chr1:206336545-206336745
0.646115298595099	FALSE	-0.213562402444641	-0.155102262380527	0.576305220883534	0.561629650675331	0.584555839285038	chr10:46634869-46635069_hg38.chr10:47706599-47706799	test	hg38.chr10:47706599-47706799	chr10:47706599-47706799	0.291877865825843	chr10:46634869-46635069
0.764948661460861	FALSE	0.879293060419851	1.33269610898178	0.116465863453815	0.0913157753429111	0.189621198797505	chr2:111458281-111458481_hg38.chr2:87491749-87491949	test	hg38.chr2:87491749-87491949	chr2:87491749-87491949	0.117241023423231	chr2:111458281-111458481
0.651659739286691	FALSE	-0.162572746406885	-0.0856856471124343	0.548192771084337	0.534141843946456	0.564572576652603	chr6:315109-315309_hg38.chr6:315109-315309	test	hg38.chr6:315109-315309	chr6:315109-315309	0.282680311733178	chr6:315109-315309
0.54860198323884	FALSE	-1.11034725157407	-1.37597280138115	0.917670682730924	0.915584972963184	0.866575290524116	chr15:32183616-32183816_panTro6.chr15:10405294-10405494	test	panTro6.chr15:10405294-10405494	chr15:10405294-10405494	0.411252517026508	chr15:32183616-32183816
0.735379996290615	FALSE	0.607363726084528	0.962495259466608	0.182730923694779	0.167900441665479	0.271804777854952	chr1:149765902-149766102_hg38.chr1:121070547-121070747|chr1:149765902-149766102_hg38.chr1:149765902-149766102	test	hg38.chr1:121070547-121070747|hg38.chr1:149765902-149766102	chr1:121070547-121070747|chr1:149765902-149766102	0.150649572822764	chr1:149765902-149766102
0.696808581781866	FALSE	0.252640270989566	0.479579634566875	0.355421686746988	0.315763165176199	0.400273103751537	chr2:111534021-111534221_hg38.chr2:87324372-87324572	test	hg38.chr2:87324372-87324572	chr2:87324372-87324572	0.20592567943415	chr2:111534021-111534221
0.702261607692399	FALSE	0.302789227576781	0.547851733184941	0.331325301204819	0.291896856539168	0.381025246720658	chr16:71107195-71107395_panTro6.chr16:58662155-58662355	test	panTro6.chr16:58662155-58662355	chr16:58662155-58662355	0.197753879373171	chr16:71107195-71107395
0.341641832914361	FALSE	-3.01366400894683	-3.96712201372389	0.997991967871486	0.999963627122395	0.998709432571086	chr7:144355036-144355236_hg38.chr7:144294382-144294582|chr7:144355036-144355236_hg38.chr7:144355036-144355236	test	hg38.chr7:144294382-144294582|hg38.chr7:144355036-144355236	chr7:144294382-144294582|chr7:144355036-144355236	0.432187650874401	chr7:144355036-144355236
0.755021525582944	FALSE	0.787997784302532	1.20840797780989	0.136546184738956	0.113445186324573	0.215349000956309	chr1:206317254-206317454_hg38.chr1:121298884-121299084|chr1:206317254-206317454_hg38.chr1:206317254-206317454	test	hg38.chr1:121298884-121299084|hg38.chr1:206317254-206317454	chr1:121298884-121299084|chr1:206317254-206317454	0.127079701765078	chr1:206317254-206317454
0.748626467484049	FALSE	0.729185393487601	1.12834159918647	0.154618473895582	0.129587840762219	0.232944132392031	chr7:74744359-74744559_hg38.chr7:74744359-74744559|chr7:74744359-74744559_hg38.chr7:75201502-75201702	test	hg38.chr7:74744359-74744559|hg38.chr7:75201502-75201702	chr7:74744359-74744559|chr7:75201502-75201702	0.133725909189577	chr7:74744359-74744559
0.67248591866871	FALSE	0.0289559906359689	0.175058936891874	0.429718875502008	0.430516661785114	0.488449845123679	chr1:145659114-145659314_panTro6.chr1:121950424-121950624	test	panTro6.chr1:121950424-121950624	chr1:121950424-121950624	0.24763796695411	chr1:145659114-145659314
0.719999700057218	FALSE	0.465918256952016	0.769933346420636	0.232931726907631	0.220669715951992	0.320637006235985	chr2:109930405-109930605_panTro6.chr2A:92883825-92884025	test	panTro6.chr2A:92883825-92884025	chr2A:92883825-92884025	0.170752015316694	chr2:109930405-109930605
0.87869033290034	FALSE	1.92532259278603	2.7567463036636	0.0421686746987951	0.00291898133071604	0.0270945064404455	chr1:149776738-149776938_hg38.chr1:121081414-121081614	test	hg38.chr1:121081414-121081614	chr1:121081414-121081614	0.0139273426682053	chr1:149776738-149776938
0.766102475783052	FALSE	0.889904156956451	1.34714190962237	0.114457831325301	0.0889672663257193	0.186758675825937	chr10:46776613-46776813_hg38.chr10:46776613-46776813	test	hg38.chr10:46776613-46776813	chr10:46776613-46776813	0.115862885313243	chr10:46776613-46776813
1.02367877915865	FALSE	3.2587142575883	4.57200734658422	0.0120481927710844	2.41536998833278e-06	0.00055959165089843	chr1:206240108-206240308_hg38.chr1:206240108-206240308	test	hg38.chr1:206240108-206240308	chr1:206240108-206240308	2.89931214657338e-05	chr1:206240108-206240308
0.67998193581796	FALSE	0.09789339250465	0.268909366076112	0.407630522088353	0.393999714641677	0.461008473402079	chr16:71083209-71083409_hg38.chr1:146627552-146627752	test	hg38.chr1:146627552-146627752	chr1:146627552-146627752	0.234975990452729	chr16:71083209-71083409
0.733749414296897	FALSE	0.592368017838049	0.942080308849024	0.186746987951807	0.173075762545373	0.276802088915168	chr5:69604040-69604240_hg38.chr5:70459184-70459384	test	hg38.chr5:70459184-70459384	chr5:70459184-70459384	0.152632729042957	chr5:69604040-69604240
0.616061478880317	FALSE	-0.489953478680914	-0.531377265852225	0.72289156626506	0.702421313852471	0.687916590576825	chr1:206366630-206366830_hg38.chr1:121347974-121348174	test	hg38.chr1:121347974-121348174	chr1:121347974-121348174	0.339744127953008	chr1:206366630-206366830
0.739108400963136	FALSE	0.641652139000498	1.00917503243427	0.178714859437751	0.156445349238639	0.260549535721822	chr1:149713865-149714065_hg38.chr1:121022043-121022243|chr1:149713865-149714065_hg38.chr1:149713865-149714065	test	hg38.chr1:121022043-121022243|hg38.chr1:149713865-149714065	chr1:121022043-121022243|chr1:149713865-149714065	0.14604699844973	chr1:149713865-149714065
0.721087051479393	FALSE	0.475918124944644	0.783547028942086	0.220883534136546	0.216652974062525	0.317066354475392	chr5:69547097-69547297_hg38.chr5:69547097-69547297	test	hg38.chr5:69547097-69547297	chr5:69547097-69547297	0.169398125209084	chr5:69547097-69547297
0.920855737012217	FALSE	2.31309830758766	3.28465881958178	0.0301204819277109	0.000510529665263948	0.0103586173755443	chr7:74788785-74788985_panTro6.chr7:72464411-72464611	test	panTro6.chr7:72464411-72464611	chr7:72464411-72464611	0.00314337459498884	chr7:74788785-74788985
0.673169450514345	FALSE	0.0352421168006288	0.18361678245129	0.427710843373494	0.42715704824026	0.485943339362271	chr1:206301576-206301776_hg38.chr1:144996704-144996904|chr1:206301576-206301776_hg38.chr1:206301576-206301776|chr1:206301576-206301776_panTro6.chr1:181524754-181524954	test	hg38.chr1:144996704-144996904|hg38.chr1:206301576-206301776|panTro6.chr1:181524754-181524954	chr1:144996704-144996904|chr1:206301576-206301776|chr1:181524754-181524954	0.246596736471147	chr1:206301576-206301776
0.903879377393113	FALSE	2.15697458187733	3.07211413024656	0.036144578313253	0.00106274220481569	0.0155038224963499	chr16:70923426-70923626_panTro6.chr16:58847936-58848136	test	panTro6.chr16:58847936-58848136	chr16:58847936-58848136	0.00591296751101147	chr16:70923426-70923626
0.651041061515707	FALSE	-0.168262439650156	-0.0934315171094614	0.552208835341365	0.53721962350612	0.566811589330575	chr6:340613-340813_hg38.DUSP22_chr16:171587-353786:86450-86650	test	hg38.DUSP22_chr16:171587-353786:86450-86650	DUSP22_chr16:171587-353786:86450-86650	0.283726359968817	chr6:340613-340813
0.633053214446146	FALSE	-0.333688347501868	-0.318640069059964	0.640562248995984	0.625000267368863	0.63069262828128	chr6:323209-323409_hg38.DUSP22_chr16:171587-353786:69044-69244	test	hg38.DUSP22_chr16:171587-353786:69044-69244	DUSP22_chr16:171587-353786:69044-69244	0.313888506460902	chr6:323209-323409
0.79981033471245	FALSE	1.19989974139575	1.76916562760737	0.0742971887550201	0.0384331192333499	0.115089140215711	chr1:145655117-145655317_hg38.chr1:147977808-147978008	test	hg38.chr1:147977808-147978008	chr1:147977808-147978008	0.0795542106663956	chr1:145655117-145655317
0.749023144539283	FALSE	0.732833448851445	1.13330801150118	0.152610441767068	0.128542464276171	0.231830008810533	chr1:149751401-149751601_hg38.chr1:149751401-149751601	test	hg38.chr1:149751401-149751601	chr1:149751401-149751601	0.133381331764953	chr1:149751401-149751601
0.722643730985313	FALSE	0.490234186200062	0.803036717509234	0.214859437751004	0.210976756231672	0.311984096197412	chr1:145682797-145682997_panTro6.chr1:121974098-121974298	test	panTro6.chr1:121974098-121974298	chr1:121974098-121974298	0.166912281415974	chr1:145682797-145682997
0.773186058354353	FALSE	0.95504858881473	1.4358286416885	0.106425702811245	0.0755255538047141	0.169776562987503	chr1:206288737-206288937_hg38.chr1:145009833-145010033|chr1:206288737-206288937_hg38.chr1:206288737-206288937|chr1:206288737-206288937_panTro6.chr1:181511913-181512113	test	hg38.chr1:145009833-145010033|hg38.chr1:206288737-206288937|panTro6.chr1:181511913-181512113	chr1:145009833-145010033|chr1:206288737-206288937|chr1:181511913-181512113	0.109085550029676	chr1:206288737-206288937
0.64894385042385	FALSE	-0.187549519837437	-0.119688682366941	0.560240963855422	0.547635116965256	0.574385099391331	chr1:206184584-206184784_hg38.chr1:121166060-121166260|chr1:206184584-206184784_hg38.chr1:143953698-143953898|chr1:206184584-206184784_hg38.chr1:145114074-145114274	test	hg38.chr1:121166060-121166260|hg38.chr1:143953698-143953898|hg38.chr1:145114074-145114274	chr1:121166060-121166260|chr1:143953698-143953898|chr1:145114074-145114274	0.28736938652921	chr1:206184584-206184784
0.700109948921634	FALSE	0.283001417275502	0.520912880848601	0.34136546184739	0.301213730946764	0.388587875284751	chr1:149813963-149814163_panTro6.chr1:124527235-124527435	test	panTro6.chr1:124527235-124527435	chr1:124527235-124527435	0.201176794539326	chr1:149813963-149814163
0.671319852987475	FALSE	0.0182322240180418	0.160459748754769	0.433734939759036	0.436259463286131	0.492726797928042	chr18:20941686-20941886_hg38.chr18:20941686-20941886	test	hg38.chr18:20941686-20941886	chr18:20941686-20941886	0.249569792096079	chr18:20941686-20941886
0.686874517970278	FALSE	0.161281281871316	0.355204765393262	0.387550200803213	0.361218097471934	0.435935932580296	chr7:144324255-144324455_hg38.chr7:144226521-144226721	test	hg38.chr7:144226521-144226721	chr7:144226521-144226721	0.223597026011421	chr7:144324255-144324455
0.812504229386618	FALSE	1.31663961818743	1.92809368759845	0.0622489959839357	0.0269217370043845	0.0939797261280206	chr16:70931547-70931747_panTro6.chr16:58839846-58840046	test	panTro6.chr16:58839846-58840046	chr16:58839846-58840046	0.0660583152447108	chr16:70931547-70931747
0.749252963502322	FALSE	0.734946987534267	1.1361853539467	0.152610441767068	0.127939499407453	0.231185890206238	chr16:70913587-70913787_panTro6.chr16:58857781-58857981	test	panTro6.chr16:58857781-58857981	chr16:58857781-58857981	0.133253834491774	chr16:70913587-70913787
0.709591389748392	FALSE	0.370197842197459	0.639620892471167	0.291164658634538	0.261209548192778	0.3556175421194	chr5:69550318-69550518_hg38.chr5:69550318-69550518	test	hg38.chr5:69550318-69550518	chr5:69550318-69550518	0.185716290150786	chr5:69550318-69550518
0.775258348931213	FALSE	0.974106486554462	1.46177380111923	0.104417670682731	0.0719016028352332	0.165001834573797	chr2:111319649-111319849_panTro6.chr2A:92099886-92100086	test	panTro6.chr2A:92099886-92100086	chr2A:92099886-92100086	0.1070988778776	chr2:111319649-111319849
0.666677241450946	FALSE	-0.0244637264902771	0.102334069935777	0.461847389558233	0.459245756676214	0.509758641441384	chr2:111262962-111263162_hg38.chr2:87687731-87687931	test	hg38.chr2:87687731-87687931	chr2:87687731-87687931	0.257098892165712	chr2:111262962-111263162
0.457338137889358	FALSE	-1.94965861621894	-2.51859973039102	0.981927710843373	0.994108874423911	0.974391589039459	chr10:46398690-46398890_hg38.chr10:46398690-46398890	test	hg38.chr10:46398690-46398890	chr10:46398690-46398890	0.432187650874401	chr10:46398690-46398890
0.704861545091417	FALSE	0.326699649036719	0.580403051557308	0.319277108433735	0.280821423884325	0.371947532862775	chr1:206404952-206405152_hg38.chr1:121386209-121386409|chr1:206404952-206405152_hg38.chr1:206404952-206405152	test	hg38.chr1:121386209-121386409|hg38.chr1:206404952-206405152	chr1:121386209-121386409|chr1:206404952-206405152	0.193857898630302	chr1:206404952-206405152
0.764928173632199	FALSE	0.87910464333785	1.33243960056208	0.116465863453815	0.0913578882558603	0.189672270173454	chr2:111563441-111563641_panTro6.chr2A:91850656-91850856	test	panTro6.chr2A:91850656-91850856	chr2A:91850656-91850856	0.117241023423231	chr2:111563441-111563641
0.739487042554173	FALSE	0.645134330543795	1.01391564002871	0.176706827309237	0.155311503892555	0.259420069001034	chr1:206250678-206250878_hg38.chr1:144019724-144019924	test	hg38.chr1:144019724-144019924	chr1:144019724-144019924	0.145684221113385	chr1:206250678-206250878
0.710480656406114	FALSE	0.378376016250585	0.650754545960044	0.279116465863454	0.257602473091329	0.352575641199671	chr1:149812963-149813163_hg38.chr1:143905248-143905448	test	hg38.chr1:143905248-143905448	chr1:143905248-143905448	0.184536553373736	chr1:149812963-149813163
0.725655629398597	FALSE	0.517933222524301	0.840745803963805	0.210843373493976	0.200245177233005	0.302252430686857	chr7:74768133-74768333_panTro6.chr7:72443750-72443950	test	panTro6.chr7:72443750-72443950	chr7:72443750-72443950	0.163110911671029	chr7:74768133-74768333
0.653069842736423	FALSE	-0.149604677330322	-0.068031096526895	0.538152610441767	0.527119559914395	0.559461741128293	chr6:322209-322409_hg38.chr6:322209-322409	test	hg38.chr6:322209-322409	chr6:322209-322409	0.279892655921444	chr6:322209-322409
0.741019044391577	FALSE	0.659223442698405	1.0330963632166	0.176706827309237	0.150779402560535	0.254876147639885	chr16:70877710-70877910_hg38.chr1:146837655-146837855	test	hg38.chr1:146837655-146837855	chr1:146837655-146837855	0.143351892533308	chr16:70877710-70877910
0.783576623941203	FALSE	1.05060581357044	1.56591893102173	0.0963855421686747	0.0586837986602617	0.146719834948351	chr5:69595562-69595762_hg38.chr5:71032125-71032325	test	hg38.chr5:71032125-71032325	chr5:71032125-71032325	0.0970181152157342	chr5:69595562-69595762
0.872506047692916	FALSE	1.86844858274492	2.67931880992145	0.0421686746987951	0.00368860585463298	0.0308497853309915	chr15:32215475-32215675_hg38.chr15:30314900-30315100	test	hg38.chr15:30314900-30315100	chr15:30314900-30315100	0.0165097257040057	chr15:32215475-32215675
0.670343389188621	FALSE	0.0092521381975939	0.148234383633441	0.443775100401606	0.441078898670145	0.496308983548707	chr15:32187214-32187414_panTro6.chr15:10408865-10409065	test	panTro6.chr15:10408865-10409065	chr15:10408865-10409065	0.251161388935166	chr15:32187214-32187414
0.722756310936124	FALSE	0.491269531925248	0.804446222916006	0.214859437751004	0.210569657634939	0.311617913118764	chr1:206213795-206213995_panTro6.chr1:181437326-181437526	test	panTro6.chr1:181437326-181437526	chr1:181437326-181437526	0.166854375209298	chr1:206213795-206213995
0.732660383236023	FALSE	0.582352702985355	0.928445597185085	0.186746987951807	0.176588237730805	0.280164566368162	chr1:206250878-206251078_hg38.chr1:121232321-121232521|chr1:206250878-206251078_hg38.chr1:144019924-144020124|chr1:206250878-206251078_hg38.chr1:145047829-145048029	test	hg38.chr1:121232321-121232521|hg38.chr1:144019924-144020124|hg38.chr1:145047829-145048029	chr1:121232321-121232521|chr1:144019924-144020124|chr1:145047829-145048029	0.153909505903248	chr1:206250878-206251078
0.728171998594252	FALSE	0.541075105878746	0.872250845147159	0.20281124497992	0.19153577351576	0.294227908016692	chr1:206298880-206299080_panTro6.chr1:181522056-181522256	test	panTro6.chr1:181522056-181522256	chr1:181522056-181522256	0.15943539201953	chr1:206298880-206299080
0.687559494760349	FALSE	0.167580696521477	0.363780701713771	0.383534136546185	0.358010887265682	0.433456579182808	chr10:48061544-48061744_hg38.chr1:147962169-147962369	test	hg38.chr1:147962169-147962369	chr1:147962169-147962369	0.222392637935797	chr10:48061544-48061744
0.597965078990475	FALSE	-0.656377696601391	-0.757944903377072	0.791164658634538	0.77575801641319	0.744209431393719	chr15:32616012-32616212_hg38.chr15:30626622-30626822	test	hg38.chr15:30626622-30626822	chr15:30626622-30626822	0.364529464000374	chr15:32616012-32616212
0.885455604731297	FALSE	1.9875396680242	2.84144777275599	0.0421686746987951	0.00224546035961559	0.0234313122781857	chr1:206285967-206286167_panTro6.chr1:181509148-181509348	test	panTro6.chr1:181509148-181509348	chr1:181509148-181509348	0.0111094044965175	chr1:206285967-206286167
0.69250055560713	FALSE	0.213021347265748	0.425642977621478	0.3714859437751	0.335184009289253	0.415655156047196	chr7:74768033-74768233_hg38.chr7:74768033-74768233|chr7:74768033-74768233_hg38.chr7:75177820-75178020	test	hg38.chr7:74768033-74768233|hg38.chr7:75177820-75178020	chr7:74768033-74768233|chr7:75177820-75178020	0.213165327097767	chr7:74768033-74768233
0.642284312288606	FALSE	-0.248794211191302	-0.203066361435344	0.590361445783133	0.580458418191704	0.598240015427561	chr6:298619-298819_hg38.DUSP22_chr16:171587-353786:44461-44661	test	hg38.DUSP22_chr16:171587-353786:44461-44661	DUSP22_chr16:171587-353786:44461-44661	0.298559419757557	chr6:298619-298819
0.74546227165044	FALSE	0.700085748245395	1.08872574304654	0.164658634538153	0.138137423024457	0.241936877799761	chr10:46576730-46576930_hg38.chr10:46576730-46576930	test	hg38.chr10:46576730-46576930	chr10:46576730-46576930	0.137776355703779	chr10:46576730-46576930
0.71142740802899	FALSE	0.387082852934195	0.662607913470911	0.279116465863454	0.253790850316234	0.349347435720967	chr10:48172887-48173087_hg38.chr10:46878784-46878984	test	hg38.chr10:46878784-46878984	chr10:46878784-46878984	0.183123837449337	chr10:48172887-48173087
0.732995680692973	FALSE	0.585436278579575	0.932643534518012	0.186746987951807	0.175502023935273	0.27912720053392	chr1:206289580-206289780_hg38.chr1:121271099-121271299	test	hg38.chr1:121271099-121271299	chr1:121271099-121271299	0.153669708910474	chr1:206289580-206289780
0.754087690528674	FALSE	0.779409735324852	1.19671632624539	0.136546184738956	0.115708570664637	0.217869195434995	chr1:206400052-206400252_hg38.chr1:144061801-144062001	test	hg38.chr1:144061801-144062001	chr1:144061801-144062001	0.127979253040276	chr1:206400052-206400252
0.742502516696849	FALSE	0.672866251197027	1.05166949475574	0.168674698795181	0.146475605712639	0.250516192293308	chr2:109946647-109946847_hg38.chr2:110424658-110424858	test	hg38.chr2:110424658-110424858	chr2:110424658-110424858	0.14122433694904	chr2:109946647-109946847
0.764509986639786	FALSE	0.875258771032831	1.32720388298889	0.116465863453815	0.0922206241381187	0.19071656086992	chr2:111369908-111370108_panTro6.chr2A:92049658-92049858	test	panTro6.chr2A:92049658-92049858	chr2A:92049658-92049858	0.117488624529408	chr2:111369908-111370108
0.562333662235218	FALSE	-0.984063352477103	-1.2040516409074	0.891566265060241	0.885715190262549	0.83745781775861	chr15:32292210-32292410_hg38.chr15:32292210-32292410	test	hg38.chr15:32292210-32292410	chr15:32292210-32292410	0.401877885062438	chr15:32292210-32292410
0.590817070499807	FALSE	-0.722114623834966	-0.847438250484587	0.817269076305221	0.801624554122701	0.764887996025231	chr16:70852626-70852826_hg38.chr16:70852626-70852826	test	hg38.chr16:70852626-70852826	chr16:70852626-70852826	0.373591874941402	chr16:70852626-70852826
0.687619119461477	FALSE	0.168129037313811	0.364527205314208	0.383534136546185	0.357732181161724	0.433240883011334	chr6:280141-280341_panTro6.chr6:144016-144216	test	panTro6.chr6:144016-144216	chr6:144016-144216	0.222301964822463	chr6:280141-280341
0.472593729601869	FALSE	-1.80935999687345	-2.32759912284546	0.981927710843373	0.990033299963432	0.964802453172303	chr1:206383932-206384132_hg38.chr1:121365211-121365411|chr1:206383932-206384132_hg38.chr1:144914635-144914835|chr1:206383932-206384132_panTro6.chr1:181600562-181600762	test	hg38.chr1:121365211-121365411|hg38.chr1:144914635-144914835|panTro6.chr1:181600562-181600762	chr1:121365211-121365411|chr1:144914635-144914835|chr1:181600562-181600762	0.432187650874401	chr1:206383932-206384132
0.681994363256817	FALSE	0.116400756658415	0.294105036667361	0.397590361445783	0.384338821150393	0.453667467872323	chr1:206299180-206299380_hg38.chr1:121280704-121280904|chr1:206299180-206299380_hg38.chr1:206299180-206299380|chr1:206299180-206299380_panTro6.chr1:181522356-181522556	test	hg38.chr1:121280704-121280904|hg38.chr1:206299180-206299380|panTro6.chr1:181522356-181522556	chr1:121280704-121280904|chr1:206299180-206299380|chr1:181522356-181522556	0.231616645368729	chr1:206299180-206299380
0.905415840260887	FALSE	2.17110472006447	3.09135070570992	0.036144578313253	0.000996240748727097	0.0149616286669768	chr6:308531-308731_hg38.chr6:308531-308731	test	hg38.chr6:308531-308731	chr6:308531-308731	0.00558938501500388	chr6:308531-308731
0.748539218057145	FALSE	0.728383000872228	1.12724923293411	0.156626506024096	0.129818560040525	0.233189583134301	chr2:109746589-109746789_panTro6.chr2A:107307454-107307654	test	panTro6.chr2A:107307454-107307654	chr2A:107307454-107307654	0.133788768639634	chr2:109746589-109746789
0.795011591088676	FALSE	1.15576791631181	1.70908516892253	0.0783132530120482	0.0437175871957034	0.1238880498084	chr5:70947099-70947299_hg38.chr5:70071674-70071874	test	hg38.chr5:70071674-70071874	chr5:70071674-70071874	0.084773406100283	chr5:70947099-70947299
0.816670328388404	FALSE	1.35495330336084	1.98025341076301	0.0602409638554217	0.0238375305000401	0.0877162176362474	chr10:46706417-46706617_hg38.chr10:47633783-47633983	test	hg38.chr10:47633783-47633983	chr10:47633783-47633983	0.0613021998246086	chr10:46706417-46706617
0.75568088155084	FALSE	0.794061576104005	1.21666314043026	0.136546184738956	0.111866204321132	0.21357979252939	chr6:294619-294819_hg38.chr6:294619-294819|chr6:294619-294819_panTro6.chr6:158473-158673	test	hg38.chr6:294619-294819|panTro6.chr6:158473-158673	chr6:294619-294819|chr6:158473-158673	0.126253729561153	chr6:294619-294819
0.58382291235786	FALSE	-0.786436660586546	-0.935005385182227	0.839357429718876	0.825107237917254	0.784194143555625	chr6:289219-289419_panTro6.chr6:153059-153259	test	panTro6.chr6:153059-153259	chr6:153059-153259	0.381141770966854	chr6:289219-289419
0.696303287661383	FALSE	0.247993314725721	0.473253332328316	0.359437751004016	0.318016226198056	0.402069789673418	chr1:149766967-149767167_hg38.chr1:121071612-121071812|chr1:149766967-149767167_hg38.chr1:143859055-143859255	test	hg38.chr1:121071612-121071812|hg38.chr1:143859055-143859255	chr1:121071612-121071812|chr1:143859055-143859255	0.206710812049043	chr1:149766967-149767167
0.666495927573485	FALSE	-0.026131186340762	0.100064013067176	0.461847389558233	0.46014675265423	0.51042364877607	chr10:46684419-46684619_hg38.chr10:46684419-46684619	test	hg38.chr10:46684419-46684619	chr10:46684419-46684619	0.25743118701773	chr10:46684419-46684619
0.862934530495663	FALSE	1.78042376711519	2.55948303860171	0.0421686746987951	0.00524139855737231	0.0375033175038096	chr5:69555468-69555668_hg38.chr5:69555468-69555668	test	hg38.chr5:69555468-69555668	chr5:69555468-69555668	0.0220550564145803	chr5:69555468-69555668
1.05924315197901	FALSE	3.58578334141104	5.01727469141587	0.00602409638554213	2.6204804090548e-07	0.000168033945760441	chr10:46734208-46734408_hg38.chr10:47606019-47606219	test	hg38.chr10:47606019-47606219	chr10:47606019-47606219	3.86659883664155e-06	chr10:46734208-46734408
0.73551996019963	FALSE	0.608650909404789	0.964247613105862	0.182730923694779	0.16746089921724	0.271377926169725	chr18:20940686-20940886_panTro6.chr18:14828812-14829012	test	panTro6.chr18:14828812-14829012	chr18:14828812-14829012	0.150506202774409	chr18:20940686-20940886
1.17646231656926	FALSE	4.66379376950583	6.48486323695611	0.00602409638554213	4.44061545882987e-11	1.55216247169456e-06	chr10:46773415-46773615_hg38.chr10:47566821-47567021	test	hg38.chr10:47566821-47567021	chr10:47566821-47567021	1.33996743403683e-09	chr10:46773415-46773615
0.823510070170346	FALSE	1.41785524428649	2.06588724656725	0.0522088353413654	0.0194195636787553	0.0781165156793028	chr1:206202359-206202559_panTro6.chr1:181425872-181426072	test	panTro6.chr1:181425872-181426072	chr1:181425872-181426072	0.0537142412786719	chr1:206202359-206202559
0.559033265289174	FALSE	-1.01441557634019	-1.24537274032558	0.901606425702811	0.89350261564754	0.844807752560258	chr1:206334693-206334893_hg38.chr1:206334693-206334893	test	hg38.chr1:206334693-206334893	chr1:206334693-206334893	0.404152082772186	chr1:206334693-206334893
0.734499552679061	FALSE	0.599266693505234	0.951472070862358	0.184738955823293	0.170682394895654	0.274497527257869	chr16:70985930-70986130_panTro6.chr16:58783601-58783801	test	panTro6.chr16:58783601-58783801	chr16:58783601-58783801	0.151522099268663	chr16:70985930-70986130
0.782721236365445	FALSE	1.04273920976079	1.55520944496996	0.0983935742971888	0.0599480978005329	0.148534546395499	chr1:206203559-206203759_hg38.chr1:121185033-121185233	test	hg38.chr1:121185033-121185233	chr1:121185033-121185233	0.0979958094737477	chr1:206203559-206203759
0.691610310387222	FALSE	0.204834173828898	0.414497072495582	0.3714859437751	0.339255055286024	0.418850843103566	chr1:206281762-206281962_hg38.chr1:206281762-206281962	test	hg38.chr1:206281762-206281962	chr1:206281762-206281962	0.214737307079968	chr1:206281762-206281962
0.76924135037793	FALSE	0.918770934480318	1.38644074285867	0.112449799196787	0.082806181391102	0.179107699147361	chr1:206285667-206285867_hg38.chr1:206285667-206285867	test	hg38.chr1:206285667-206285867	chr1:206285667-206285867	0.113453026738161	chr1:206285667-206285867
0.749611268341408	FALSE	0.738242151378184	1.1406713446078	0.152610441767068	0.127003357762524	0.230183656343176	chr1:206316554-206316754_hg38.chr1:144981717-144981917	test	hg38.chr1:144981717-144981917	chr1:144981717-144981917	0.132934981889136	chr1:206316554-206316754
0.732929316003295	FALSE	0.584825953230649	0.931812645996164	0.186746987951807	0.175716679022255	0.279332375768958	chr1:206401752-206401952_panTro6.chr1:181618385-181618585	test	panTro6.chr1:181618385-181618585	chr1:181618385-181618585	0.153669708910474	chr1:206401752-206401952
0.76200748576569	FALSE	0.852244428215921	1.29587247373627	0.122489959839357	0.0975097120179843	0.19703922128876	chr1:206334393-206334593_hg38.chr1:121316010-121316210	test	hg38.chr1:121316010-121316210	chr1:121316010-121316210	0.120119280490001	chr1:206334393-206334593
0.845312242582818	FALSE	1.61835973771059	2.33885130165401	0.0481927710843374	0.00967156528835625	0.0527925467843683	chr2:111388155-111388355_hg38.chr2:87562459-87562659	test	hg38.chr2:87562459-87562659	chr2:87562459-87562659	0.033744235299439	chr2:111388155-111388355
0.508817104443729	FALSE	-1.47623037633049	-1.87408104681622	0.961847389558233	0.969540372387415	0.93005897123802	chr7:74799463-74799663_hg38.chr7:73246074-73246274	test	hg38.chr7:73246074-73246274	chr7:73246074-73246274	0.428138584544175	chr7:74799463-74799663
0.717332909921266	FALSE	0.441393021798316	0.736545029155595	0.240963855421687	0.230699537304592	0.329464246606735	chr1:206297133-206297333_hg38.chr1:145001136-145001336|chr1:206297133-206297333_hg38.chr1:206297133-206297333	test	hg38.chr1:145001136-145001336|hg38.chr1:206297133-206297333	chr1:145001136-145001336|chr1:206297133-206297333	0.174507126448169	chr1:206297133-206297333
0.797540155857346	FALSE	1.17902195670928	1.74074289915913	0.0742971887550201	0.040864327495094	0.119194716440519	chr7:144355136-144355336_panTro6.chr7:141038547-141038747	test	panTro6.chr7:141038547-141038747	chr7:141038547-141038747	0.0821971842951579	chr7:144355136-144355336
0.792435990209631	FALSE	1.13208130656736	1.67683854473627	0.0823293172690763	0.046787029085783	0.128800126579902	chr1:149713165-149713365_panTro6.chr1:124426377-124426577	test	panTro6.chr1:124426377-124426577	chr1:124426377-124426577	0.0872555765522386	chr1:149713165-149713365
0.764698131695026	FALSE	0.876989054065065	1.32955946647164	0.116465863453815	0.0918317302808761	0.190246291734536	chr1:206224563-206224763_hg38.chr1:143993678-143993878|chr1:206224563-206224763_hg38.chr1:206224563-206224763	test	hg38.chr1:143993678-143993878|hg38.chr1:206224563-206224763	chr1:143993678-143993878|chr1:206224563-206224763	0.117433353478286	chr1:206224563-206224763
0.73437376843892	FALSE	0.598109914039733	0.949897247234458	0.184738955823293	0.171082232853275	0.274883297779299	chr5:70957436-70957636_hg38.chr5:70957436-70957636	test	hg38.chr5:70957436-70957636	chr5:70957436-70957636	0.1517965879483	chr5:70957436-70957636
0.703162942346788	FALSE	0.311078385412283	0.559136478466169	0.325301204819277	0.288034290412476	0.377870516231967	chr10:46576630-46576830_hg38.chr10:46576630-46576830	test	hg38.chr10:46576630-46576830	chr10:46576630-46576830	0.196248513206059	chr10:46576630-46576830
0.631975604177048	FALSE	-0.343598630616159	-0.332131791962218	0.642570281124498	0.630105127549613	0.634425922655109	chr2:111480976-111481176_panTro6.chr2A:91938381-91938581	test	panTro6.chr2A:91938381-91938581	chr2A:91938381-91938581	0.315660832383602	chr2:111480976-111481176
0.825694939574951	FALSE	1.43794847742308	2.09324189734391	0.0522088353413654	0.0181637832040041	0.075224336730739	chr2:130523794-130523994_panTro6.chr2B:17398273-17398473	test	panTro6.chr2B:17398273-17398473	chr2B:17398273-17398473	0.0518217731285868	chr2:130523794-130523994
0.712152824529798	FALSE	0.393754172895541	0.671690156558493	0.273092369477912	0.250890484593572	0.346881270694987	chr1:206350485-206350685_panTro6.chr1:181567488-181567688	test	panTro6.chr1:181567488-181567688	chr1:181567488-181567688	0.18201130842865	chr1:206350485-206350685
0.625862217388028	FALSE	-0.39982062070266	-0.408671634720743	0.672690763052209	0.65860967364422	0.655355679201662	chr16:30191498-30191698_panTro6.chr16:23485869-23486069	test	panTro6.chr16:23485869-23486069	chr16:23485869-23486069	0.325178568267806	chr16:30191498-30191698
0.764210981376068	FALSE	0.872508957950049	1.32346032534094	0.118473895582329	0.0928411709204694	0.191465391707126	chr1:206325236-206325436_panTro6.chr1:181548097-181548297	test	panTro6.chr1:181548097-181548297	chr1:181548097-181548297	0.117701460494033	chr1:206325236-206325436
0.727374320976641	FALSE	0.533739233856036	0.862263890038473	0.20281124497992	0.194271159403053	0.296760980354271	chr10:46609442-46609642_hg38.GPRIN2_dist:98230-98430	test	hg38.GPRIN2_dist:98230-98430	GPRIN2_dist:98230-98430	0.160441369482018	chr10:46609442-46609642
0.696387018918091	FALSE	0.248763352357398	0.474301650951617	0.357429718875502	0.317642407197689	0.401771920334219	chr2:111458381-111458581_panTro6.chr2A:91960939-91961139	test	panTro6.chr2A:91960939-91961139	chr2A:91960939-91961139	0.206534521319506	chr2:111458381-111458581
0.752635749869038	FALSE	0.766056908783789	1.17853797214831	0.142570281124498	0.119291101709228	0.221821220683218	chr1:206262093-206262293_panTro6.chr1:181485263-181485463	test	panTro6.chr1:181485263-181485463	chr1:181485263-181485463	0.129769435819734	chr1:206262093-206262293
0.816259039248061	FALSE	1.35117086741019	1.97510405456871	0.0602409638554217	0.0241281704086256	0.0883203522061849	chr5:69580190-69580390_panTro6.chr5_NW_019932884v1_random:151378-151578	test	panTro6.chr5_NW_019932884v1_random:151378-151578	chr5_NW_019932884v1_random:151378-151578	0.061738887691527	chr5:69580190-69580390
0.667174274987679	FALSE	-0.0198927389936133	0.108556949341282	0.459839357429719	0.456776954164424	0.507935531277943	chr10:46450985-46451185_hg38.chr10:46450985-46451185	test	hg38.chr10:46450985-46451185	chr10:46450985-46451185	0.256402468686546	chr10:46450985-46451185
0.772893952345087	FALSE	0.952362224983361	1.43217146297731	0.108433734939759	0.0760473782740286	0.17045665510823	chr1:206335745-206335945_hg38.chr1:206335745-206335945	test	hg38.chr1:206335745-206335945	chr1:206335745-206335945	0.109273795679289	chr1:206335745-206335945
0.543028342003648	FALSE	-1.16160545150237	-1.44575500860223	0.92570281124498	0.92587703529207	0.877302116662418	chr1:149787743-149787943_hg38.chr1:143879814-143880014	test	hg38.chr1:143879814-143880014	chr1:143879814-143880014	0.4149849875326	chr1:149787743-149787943
0.728343978971145	FALSE	0.542656729842421	0.87440404622198	0.20281124497992	0.190949127327065	0.293683085829181	chr2:111306845-111307045_panTro6.chr2A:92112766-92112966	test	panTro6.chr2A:92112766-92112966	chr2A:92112766-92112966	0.159333995259947	chr2:111306845-111307045
0.709193324064954	FALSE	0.366537016262445	0.634637094476802	0.293172690763052	0.262832564643788	0.356982198266431	chr2:111267730-111267930_hg38.chr2:87682957-87683157	test	hg38.chr2:87682957-87683157	chr2:87682957-87683157	0.186237711512983	chr2:111267730-111267930
0.4548419741394	FALSE	-1.97261467943686	-2.54985179860048	0.981927710843373	0.994611563998382	0.975730260366222	chr7:74819906-74820106_hg38.chr7:73266464-73266664|chr7:74819906-74820106_hg38.chr7:75125832-75126032	test	hg38.chr7:73266464-73266664|hg38.chr7:75125832-75126032	chr7:73266464-73266664|chr7:75125832-75126032	0.432187650874401	chr7:74819906-74820106
0.733609435947425	FALSE	0.591080701715587	0.940327774414683	0.186746987951807	0.173524728560892	0.277233174812404	chr7:74788785-74788985_hg38.chr7:74788785-74788985	test	hg38.chr7:74788785-74788985	chr7:74788785-74788985	0.152632729042957	chr7:74788785-74788985
0.675528495453264	FALSE	0.0569371617481685	0.21315211775993	0.421686746987952	0.415604157236016	0.47729762576041	chr7:144316498-144316698_hg38.chr7:144316498-144316698	test	hg38.chr7:144316498-144316698	chr7:144316498-144316698	0.242785956568432	chr7:144316498-144316698
0.638535550691851	FALSE	-0.283269837321805	-0.250001003894114	0.614457831325301	0.598706713856721	0.611515001464529	chr2:111310453-111310653_hg38.chr2:111310453-111310653	test	hg38.chr2:111310453-111310653	chr2:111310453-111310653	0.304624149132558	chr2:111310453-111310653
0.759592534805049	FALSE	0.830035241450188	1.26563719283944	0.126506024096386	0.102821501963155	0.203259429410266	chr1:206287937-206288137_hg38.chr1:145010633-145010833	test	hg38.chr1:145010633-145010833	chr1:145010633-145010833	0.122517225647264	chr1:206287937-206288137
0.740191500796844	FALSE	0.651612907100885	1.02273548490108	0.176706827309237	0.153216464423619	0.257325459589721	chr5:69575984-69576184_panTro6.chr5_NW_019932884v1_random:155634-155834	test	panTro6.chr5_NW_019932884v1_random:155634-155834	chr5_NW_019932884v1_random:155634-155834	0.14488750556679	chr5:69575984-69576184
0.787577886530868	FALSE	1.08740357451919	1.61601489583106	0.0883534136546185	0.0530455463262362	0.138429246073081	chr7:144357660-144357860_hg38.chr7:144357660-144357860	test	hg38.chr7:144357660-144357860	chr7:144357660-144357860	0.0927094022536027	chr7:144357660-144357860
0.802430152369938	FALSE	1.22399299239571	1.80196584759677	0.070281124497992	0.0357753895066958	0.110477435538029	chr16:70878110-70878310_hg38.chr16:70878110-70878310	test	hg38.chr16:70878110-70878310	chr16:70878110-70878310	0.076518538960805	chr16:70878110-70878310
1.00232065424012	FALSE	3.06229346353804	4.30460278356572	0.0120481927710844	8.36428063753758e-06	0.00109823997843446	chr1:206387045-206387245_panTro6.chr1:181603674-181603874	test	panTro6.chr1:181603674-181603874	chr1:181603674-181603874	8.83778413247159e-05	chr1:206387045-206387245
0.737818574311809	FALSE	0.62979019999568	0.99302635208974	0.178714859437751	0.160348556252816	0.264415929151081	chr1:145635865-145636065_panTro6.chr1:121927178-121927378	test	panTro6.chr1:121927178-121927378	chr1:121927178-121927378	0.147189284266418	chr1:145635865-145636065
0.82377349766518	FALSE	1.42027786508805	2.06918536915113	0.0522088353413654	0.0192643475646389	0.0777634013157997	chr15:32307099-32307299_hg38.chr1:146687653-146687853|chr15:32307099-32307299_hg38.chr16:71023409-71023609	test	hg38.chr1:146687653-146687853|hg38.chr16:71023409-71023609	chr1:146687653-146687853|chr16:71023409-71023609	0.0536208637885081	chr15:32307099-32307299
0.77257068559841	FALSE	0.9493892902658	1.42812415060962	0.108433734939759	0.0766280636754954	0.171211327655242	chr10:46535402-46535602_panTro6.chr10:42927958-42928158	test	panTro6.chr10:42927958-42928158	chr10:42927958-42928158	0.109883893796827	chr10:46535402-46535602
0.757360800127387	FALSE	0.809511010078374	1.23769578700302	0.134538152610442	0.107914440944773	0.209110636192901	chr2:111298335-111298535_hg38.chr2:111298335-111298535	test	hg38.chr2:111298335-111298535	chr2:111298335-111298535	0.124500301785283	chr2:111298335-111298535
0.658681232434467	FALSE	-0.097999322252588	0.00222372293201314	0.497991967871486	0.499112863633662	0.539033584228777	chr7:144361158-144361358_panTro6.chr7:141044541-141044741	test	panTro6.chr7:141044541-141044741	chr7:141044541-141044741	0.26968151708767	chr7:144361158-144361358
0.76272703924749	FALSE	0.858861828703834	1.30488131159554	0.120481927710843	0.0959666328933596	0.195208375541189	chr10:48172587-48172787_hg38.chr10:46879084-46879284	test	hg38.chr10:46879084-46879284	chr10:46879084-46879284	0.119284364609581	chr10:48172587-48172787
0.536396869058811	FALSE	-1.22259204028376	-1.52878131038423	0.931726907630522	0.936840666442588	0.889258089500936	chr10:48061344-48061544_hg38.chr10:46990318-46990518	test	hg38.chr10:46990318-46990518	chr10:46990318-46990518	0.418666443398144	chr10:48061344-48061544
0.755517746889248	FALSE	0.792561302091696	1.21462068805851	0.136546184738956	0.112255397345001	0.214016731249907	chr7:74767133-74767333_panTro6.chr7:72442746-72442946	test	panTro6.chr7:72442746-72442946	chr7:72442746-72442946	0.126445357983279	chr7:74767133-74767333
0.591615819145063	FALSE	-0.714768902066502	-0.837437886067726	0.815261044176707	0.798826761263677	0.762624072984786	chr6:320309-320509_hg38.chr6:320309-320509	test	hg38.chr6:320309-320509	chr6:320309-320509	0.372513135225684	chr6:320309-320509
0.64073756980897	FALSE	-0.26301888621312	-0.222431638043055	0.596385542168675	0.588011057480656	0.603731988810635	chr15:32187114-32187314_hg38.chr15:30343452-30343652	test	hg38.chr15:30343452-30343652	chr15:30343452-30343652	0.301241382924551	chr15:32187114-32187314
0.722949177659662	FALSE	0.493043237956457	0.806860921871339	0.214859437751004	0.209873307609297	0.310991018249842	chr16:70960698-70960898_hg38.chr1:146756529-146756729	test	hg38.chr1:146756529-146756729	chr1:146756529-146756729	0.166460111632961	chr16:70960698-70960898
2.12310319304057	FALSE	13.3696119696618	18.336844198481	0	2.10255066325915e-75	4.55071997371274e-41	chr1:145662661-145662861_panTro6.chr1:121953967-121954167	test	panTro6.chr1:121953967-121954167	chr1:121953967-121954167	7.04239734798749e-73	chr1:145662661-145662861
0.619930016431137	FALSE	-0.454376328512356	-0.482943023743253	0.698795180722892	0.685431903938391	0.67522100652466	chr1:206302476-206302676_hg38.chr1:206302476-206302676	test	hg38.chr1:206302476-206302676	chr1:206302476-206302676	0.333986446622147	chr1:206302476-206302676
0.655658563417072	FALSE	-0.125797410840071	-0.0356202119091407	0.514056224899598	0.514207404112706	0.550053854328481	chr2:109995407-109995607_hg38.chr1:144124515-144124715|chr2:109995407-109995607_hg38.chr1:144840757-144840957	test	hg38.chr1:144124515-144124715|hg38.chr1:144840757-144840957	chr1:144124515-144124715|chr1:144840757-144840957	0.275438061387195	chr2:109995407-109995607
0.6833836425397	FALSE	0.129177315506272	0.311498867865891	0.395582329317269	0.377710701709743	0.448608672703859	chr7:144336456-144336656_panTro6.chr7:141020210-141020410	test	panTro6.chr7:141020210-141020410	chr7:141020210-141020410	0.229438652853814	chr7:144336456-144336656
0.581165824289879	FALSE	-0.810872670309551	-0.968272232175138	0.855421686746988	0.83354578559523	0.791280601788814	chr16:70817943-70818143_hg38.chr16:70817943-70818143	test	hg38.chr16:70817943-70818143	chr16:70817943-70818143	0.384192033994511	chr16:70817943-70818143
0.937134696873458	FALSE	2.46280837036024	3.48847203655172	0.0200803212851406	0.000242894815854939	0.00689267860828271	chr2:111511769-111511969_hg38.chr2:111511769-111511969	test	hg38.chr2:111511769-111511969	chr2:111511769-111511969	0.00167400223049969	chr2:111511769-111511969
1.17627498184763	FALSE	4.66207093873693	6.48251779888201	0.00602409638554213	4.5102219430102e-11	1.56521620610294e-06	chr10:46432801-46433001_hg38.chr10:47951650-47951850|chr10:46432801-46433001_hg38.GPRIN2_dist:257553-257753	test	hg38.chr10:47951650-47951850|hg38.GPRIN2_dist:257553-257753	chr10:47951650-47951850|GPRIN2_dist:257553-257753	1.34881984421037e-09	chr10:46432801-46433001
0.795768093598813	FALSE	1.16272511991975	1.7185566100681	0.0783132530120482	0.0428475690733763	0.122470523198971	chr2:111534321-111534521_hg38.chr2:87324072-87324272	test	hg38.chr2:87324072-87324272	chr2:87324072-87324272	0.0839765794219625	chr2:111534321-111534521
0.743198745631839	FALSE	0.679269146618469	1.06038630837267	0.168674698795181	0.1444844442316	0.248483670936055	chr16:30220206-30220406_hg38.chr16:29480866-29481066	test	hg38.chr16:29480866-29481066	chr16:29480866-29481066	0.140582110699083	chr16:30220206-30220406
0.720099823875988	FALSE	0.466839049393356	0.77118690056493	0.232931726907631	0.220298078755774	0.320307517699184	chr1:149737699-149737899_panTro6.chr1:124450888-124451088	test	panTro6.chr1:124450888-124451088	chr1:124450888-124451088	0.170726132787925	chr1:149737699-149737899
0.822522108178192	FALSE	1.40876941490162	2.0535179236141	0.0562248995983936	0.0200111866139066	0.0794516808619931	chr16:70878110-70878310_hg38.chr1:146837255-146837455	test	hg38.chr1:146837255-146837455	chr1:146837255-146837455	0.0546702184092893	chr16:70878110-70878310
0.728985545376419	FALSE	0.548556919266377	0.882436482819481	0.194779116465863	0.188770407016351	0.2916547787363	chr16:71016930-71017130_panTro6.chr16:58752430-58752630	test	panTro6.chr16:58752430-58752630	chr16:58752430-58752630	0.158608702731274	chr16:71016930-71017130
0.935810600387162	FALSE	2.45063126753733	3.47189429652712	0.0200803212851406	0.000258399890644069	0.00713029773707872	chr7:74833104-74833304_hg38.chr7:75112036-75112236	test	hg38.chr7:75112036-75112236	chr7:75112036-75112236	0.00176993583508872	chr7:74833104-74833304
0.76794801174364	FALSE	0.906876697392929	1.37024809234948	0.114457831325301	0.0853047352238134	0.182236002597211	chr1:206333793-206333993_hg38.chr1:144964466-144964666	test	hg38.chr1:144964466-144964666	chr1:144964466-144964666	0.114471727396944	chr1:206333793-206333993
0.873470072617288	FALSE	1.87731427399131	2.69138843984563	0.0421686746987951	0.00355776460229066	0.0302375165030897	chr7:74767933-74768133_panTro6.chr7:72443550-72443750	test	panTro6.chr7:72443550-72443750	chr7:72443550-72443750	0.0161034293915376	chr7:74767933-74768133
0.804139189469175	FALSE	1.23971021595227	1.8233630592175	0.070281124497992	0.034124210677235	0.107541298577487	chr1:206203759-206203959_hg38.chr1:145094913-145095113	test	hg38.chr1:145094913-145095113	chr1:145094913-145095113	0.0746192834082459	chr1:206203759-206203959
0.7157940003529	FALSE	0.427240382437735	0.717277820904689	0.251004016064257	0.236601344797983	0.334602125514463	chr6:320509-320709_hg38.chr6:320509-320709	test	hg38.chr6:320509-320709	chr6:320509-320709	0.176871969509661	chr6:320509-320709
0.713893983833255	FALSE	0.40976680950374	0.693489539437955	0.257028112449799	0.244001194105209	0.340988507858241	chr16:70997038-70997238_hg38.chr16:70997038-70997238	test	hg38.chr16:70997038-70997238	chr16:70997038-70997238	0.179054650151009	chr16:70997038-70997238
0.738562357102354	FALSE	0.636630426227008	1.00233854184633	0.178714859437751	0.158090056908063	0.262182800790957	chr15:32183716-32183916_hg38.chr15:32183716-32183916	test	hg38.chr15:32183716-32183916	chr15:32183716-32183916	0.146546475684815	chr15:32183716-32183916
0.805578833444304	FALSE	1.2529499555747	1.84138745834149	0.070281124497992	0.0327823996929886	0.105111959948457	chr5:69601039-69601239_hg38.chr5:71026635-71026835	test	hg38.chr5:71026635-71026835	chr5:71026635-71026835	0.0733487972133419	chr5:69601039-69601239
0.877070930591231	FALSE	1.91042969892688	2.7364713231365	0.0421686746987951	0.00310510037228505	0.0280389549961033	chr1:149755346-149755546_hg38.chr1:149755346-149755546|chr1:149755346-149755546_panTro6.chr1:124468665-124468865	test	hg38.chr1:149755346-149755546|panTro6.chr1:124468665-124468865	chr1:149755346-149755546|chr1:124468665-124468865	0.01454600248407	chr1:149755346-149755546
0.478919981320356	FALSE	-1.75118038650751	-2.24839420280777	0.979919678714859	0.987724467738329	0.960042578583162	chr15:32614012-32614212_hg38.chr15:30624626-30624826	test	hg38.chr15:30624626-30624826	chr15:30624626-30624826	0.432187650874401	chr15:32614012-32614212
0.715115303997339	FALSE	0.420998726038271	0.70878051587097	0.255020080321285	0.239230345331611	0.336878006066069	chr16:71090522-71090722_hg38.chr1:146620245-146620445	test	hg38.chr1:146620245-146620445	chr1:146620245-146620445	0.17759503170554	chr16:71090522-71090722
0.481336697549582	FALSE	-1.72895496538325	-2.2181368206789	0.979919678714859	0.986727247537054	0.95809142227926	chr1:206318654-206318854_hg38.chr1:206318654-206318854	test	hg38.chr1:206318654-206318854	chr1:206318654-206318854	0.432187650874401	chr1:206318654-206318854
0.797991590475524	FALSE	1.18317359204724	1.746394878313	0.0742971887550201	0.0403711796573626	0.118370178327051	chr16:70842583-70842783_hg38.chr1:146872776-146872976	test	hg38.chr1:146872776-146872976	chr1:146872776-146872976	0.0818811330405649	chr16:70842583-70842783
0.717737237863996	FALSE	0.445111438834952	0.741607230882301	0.240963855421687	0.229162670607025	0.328119611360382	chr10:46596916-46597116_hg38.chr10:46596916-46597116	test	hg38.chr10:46596916-46597116	chr10:46596916-46597116	0.173918071878852	chr10:46596916-46597116
0.714483155267828	FALSE	0.415185146621449	0.700865988943995	0.257028112449799	0.241693325746039	0.339003185696772	chr2:111269744-111269944_hg38.chr2:87680947-87681147	test	hg38.chr2:87680947-87681147	chr2:87680947-87681147	0.178470182499574	chr2:111269744-111269944
0.646262251302446	FALSE	-0.212210946379324	-0.15326240871161	0.576305220883534	0.560904328052787	0.584028766377645	chr16:70822012-70822212_hg38.chr16:70822012-70822212	test	hg38.chr16:70822012-70822212	chr16:70822012-70822212	0.291772543915941	chr16:70822012-70822212
0.797263881118539	FALSE	1.17648118574837	1.737283928576	0.0742971887550201	0.0411685334494738	0.11970132317503	chr1:206382962-206383162_hg38.chr1:121364253-121364453|chr1:206382962-206383162_hg38.chr1:206382962-206383162	test	hg38.chr1:121364253-121364453|hg38.chr1:206382962-206383162	chr1:121364253-121364453|chr1:206382962-206383162	0.0823968985804162	chr1:206382962-206383162
0.728613705215337	FALSE	0.545137277327864	0.877781029395268	0.200803212851406	0.190031280679055	0.2928295531021	chr10:46569763-46569963_panTro6.chr10:42893674-42893874	test	panTro6.chr10:42893674-42893874	chr10:42893674-42893874	0.159026013296725	chr10:46569763-46569963
1.09236731705591	FALSE	3.89041096352092	5.43199053943762	0.00602409638554213	2.78644389622567e-08	5.00372960352205e-05	chr2:111367229-111367429_hg38.chr2:87583403-87583603	test	hg38.chr2:87583403-87583603	chr2:87583403-87583603	5.07231873585539e-07	chr2:111367229-111367429
0.813523373102025	FALSE	1.32601221145558	1.94085340695167	0.0622489959839357	0.0261380304332696	0.0924178262806025	chr7:144352972-144353172_hg38.chr7:144352972-144353172	test	hg38.chr7:144352972-144353172	chr7:144352972-144353172	0.0651103397359918	chr7:144352972-144353172
0.810868933168516	FALSE	1.30160055540021	1.90761971470638	0.0662650602409639	0.0282201925853032	0.0965264849346383	chr16:70976527-70976727_panTro6.chr16:58794837-58795037	test	panTro6.chr16:58794837-58795037	chr16:58794837-58795037	0.0676305666561135	chr16:70976527-70976727
0.739691725699398	FALSE	0.647016706738664	1.01647828104775	0.176706827309237	0.154700842454383	0.258810565444505	chr1:145650558-145650758_hg38.chr1:145650558-145650758	test	hg38.chr1:145650558-145650758	chr1:145650558-145650758	0.145684221113385	chr1:145650558-145650758
0.709048211424447	FALSE	0.365202482440597	0.632820278517015	0.293172690763052	0.263425506376554	0.357480132684888	chr7:74772012-74772212_hg38.chr7:74772012-74772212	test	hg38.chr7:74772012-74772212	chr7:74772012-74772212	0.186460628392844	chr7:74772012-74772212
0.722010968830345	FALSE	0.484414965393093	0.795114510471431	0.216867469879518	0.213273447335252	0.314045699826411	chr16:70869976-70870176_hg38.chr16:70869976-70870176	test	hg38.chr16:70869976-70870176	chr16:70869976-70870176	0.168042734423015	chr16:70869976-70870176
0.820372605368401	FALSE	1.38900143197601	2.02660606399385	0.0602409638554217	0.0213513579579515	0.0824161573039248	chr2:111461332-111461532_hg38.chr2:111461332-111461532|chr2:111461332-111461532_panTro6.chr2A:91957988-91958188	test	hg38.chr2:111461332-111461532|panTro6.chr2A:91957988-91958188	chr2:111461332-111461532|chr2A:91957988-91958188	0.0568484877590602	chr2:111461332-111461532
0.739243748380851	FALSE	0.642896866585981	1.01086958742109	0.178714859437751	0.156039425877293	0.260145511375824	chr1:206409508-206409708_hg38.chr1:206409508-206409708	test	hg38.chr1:206409508-206409708	chr1:206409508-206409708	0.145868525001718	chr1:206409508-206409708
0.696193734791422	FALSE	0.246985807662697	0.47188172609269	0.359437751004016	0.318505606126653	0.402459603863491	chr1:206215661-206215861_hg38.chr1:143984771-143984971	test	hg38.chr1:143984771-143984971	chr1:143984771-143984971	0.206908450386364	chr1:206215661-206215861
0.706324490895959	FALSE	0.340153684804218	0.598719190500942	0.313253012048193	0.274680078905822	0.366870397436061	chr1:206192639-206192839_panTro6.chr1:181416152-181416352	test	panTro6.chr1:181416152-181416352	chr1:181416152-181416352	0.191393461585884	chr1:206192639-206192839
0.75980288158304	FALSE	0.831969703455468	1.26827074276321	0.126506024096386	0.102350640715639	0.202713022804776	chr5:69604240-69604440_hg38.chr5:69604240-69604440|chr5:69604240-69604440_hg38.chr5:71023433-71023633	test	hg38.chr5:69604240-69604440|hg38.chr5:71023433-71023633	chr5:69604240-69604440|chr5:71023433-71023633	0.122173482917662	chr5:69604240-69604440
0.695394741211783	FALSE	0.239637833346017	0.461878295087721	0.359437751004016	0.322084299909242	0.405305516212833	chr1:145617267-145617467_hg38.chr1:145617267-145617467	test	hg38.chr1:145617267-145617467	chr1:145617267-145617467	0.208207376222026	chr1:145617267-145617467
1.16904249573089	FALSE	4.59555710985788	6.39196678857736	0.00602409638554213	8.18827369566697e-11	2.15797279418795e-06	chr10:46598716-46598916_hg38.chr10:46598716-46598916	test	hg38.chr10:46598716-46598916	chr10:46598716-46598916	2.34412380279179e-09	chr10:46598716-46598916
0.808725411558103	FALSE	1.28188757879823	1.8807827399373	0.0682730923694779	0.0300007395020435	0.099941042930499	chr1:145617067-145617267_hg38.chr1:147937461-147937661	test	hg38.chr1:147937461-147937661	chr1:147937461-147937661	0.0700236320634712	chr1:145617067-145617267
0.768622711688062	FALSE	0.913081600647989	1.37869536215874	0.114457831325301	0.0839943500292985	0.180599813212623	chr1:149732439-149732639_hg38.chr1:121040624-121040824	test	hg38.chr1:121040624-121040824	chr1:121040624-121040824	0.114317446729218	chr1:149732439-149732639
0.830202433972579	FALSE	1.47940181811364	2.14967590427588	0.0502008032128514	0.0157904298570994	0.0695164772528838	chr16:30250187-30250387_hg38.chr16:30250187-30250387	test	hg38.chr16:30250187-30250387	chr16:30250187-30250387	0.0470545579122199	chr16:30250187-30250387
0.713298169001118	FALSE	0.404287376132057	0.686029914333452	0.259036144578313	0.246347122364541	0.343000703715749	chr10:46654436-46654636_hg38.chr10:47687038-47687238|chr10:46654436-46654636_hg38.GPRIN2_dist:53247-53447	test	hg38.chr10:47687038-47687238|hg38.GPRIN2_dist:53247-53447	chr10:47687038-47687238|GPRIN2_dist:53247-53447	0.18008040743924	chr10:46654436-46654636
0.819572487692197	FALSE	1.38164311986326	2.01658855925573	0.0602409638554217	0.0218692339644769	0.0835406536130756	chr15:32287002-32287202_hg38.chr15:30251457-30251657	test	hg38.chr15:30251457-30251657	chr15:30251457-30251657	0.0577226159297534	chr15:32287002-32287202
0.647938183550781	FALSE	-0.196798172821334	-0.132279671124657	0.566265060240964	0.552618456919883	0.578007259483096	chr7:74816053-74816253_hg38.chr7:75129705-75129905	test	hg38.chr7:75129705-75129905	chr7:75129705-75129905	0.289064740557496	chr7:74816053-74816253
0.786964395401117	FALSE	1.08176158041586	1.60833396278601	0.0883534136546185	0.0538810280819602	0.139679241114475	chr5:69599722-69599922_panTro6.chr5_NW_019932884v1_random:131757-131957	test	panTro6.chr5_NW_019932884v1_random:131757-131957	chr5_NW_019932884v1_random:131757-131957	0.0934120294457351	chr5:69599722-69599922
0.616708491952592	FALSE	-0.484003198780318	-0.523276636769902	0.718875502008032	0.699609121546339	0.685808200518379	chr2:111376397-111376597_hg38.chr2:111376397-111376597	test	hg38.chr2:111376397-111376597	chr2:111376397-111376597	0.339020366967371	chr2:111376397-111376597
0.659584832896542	FALSE	-0.0896893268320154	0.0135368362144867	0.497991967871486	0.494599748620694	0.535732951143907	chr16:70916787-70916987_hg38.chr16:70916787-70916987	test	hg38.chr16:70916787-70916987	chr16:70916787-70916987	0.268499068389905	chr16:70916787-70916987
0.746529727450203	FALSE	0.709902645402927	1.1020903315938	0.160642570281124	0.135211201134111	0.238882254927309	chr2:111346412-111346612_hg38.chr2:87604217-87604417	test	hg38.chr2:87604217-87604417	chr2:87604217-87604417	0.136205635570811	chr2:111346412-111346612
0.741095082280588	FALSE	0.659922727986525	1.0340483605741	0.176706827309237	0.150556777766868	0.254651709095727	chr16:70887179-70887379_hg38.chr16:70887179-70887379	test	hg38.chr16:70887179-70887379	chr16:70887179-70887379	0.143241184901115	chr16:70887179-70887379
0.654387540752944	FALSE	-0.13748641827384	-0.0515334655952409	0.526104417670683	0.520549782209731	0.554676836276517	chr2:111267030-111267230_panTro6.chr2A:92152746-92152946	test	panTro6.chr2A:92152746-92152946	chr2A:92152746-92152946	0.277548185833674	chr2:111267030-111267230
0.778857724593239	FALSE	1.00720827935308	1.50683812580666	0.100401606425703	0.0659260771931931	0.156917347613168	chr16:71090522-71090722_panTro6.chr16:58678813-58679013	test	panTro6.chr16:58678813-58679013	chr16:58678813-58679013	0.102324551603129	chr16:71090522-71090722
0.701842053537025	FALSE	0.298930782106493	0.542598898677771	0.333333333333333	0.293702998710115	0.382496429818901	chr1:149752779-149752979_panTro6.chr1:124466097-124466297	test	panTro6.chr1:124466097-124466297	chr1:124466097-124466297	0.198455672840733	chr1:149752779-149752979
0.647125700292037	FALSE	-0.204270205476069	-0.142451993441959	0.568273092369478	0.556638501871204	0.580928824170848	chr1:206292419-206292619_hg38.chr1:145005849-145006049	test	hg38.chr1:145005849-145006049	chr1:145005849-145006049	0.290455712798287	chr1:206292419-206292619
0.691230388547219	FALSE	0.201340208428141	0.409740436133791	0.3714859437751	0.340998182103612	0.42021628223472	chr1:206312362-206312562_hg38.chr1:206312362-206312562	test	hg38.chr1:206312362-206312562	chr1:206312362-206312562	0.215257788425831	chr1:206312362-206312562
0.782047418191789	FALSE	1.03654241574352	1.54677321496532	0.0983935742971888	0.0609589705933229	0.149974581009372	chr7:74866339-74866539_panTro6.chr7:72543224-72543424	test	panTro6.chr7:72543224-72543424	chr7:72543224-72543424	0.0985960510074798	chr7:74866339-74866539
1.014174544151	FALSE	3.17130820512979	4.45301395092133	0.0120481927710844	4.23366253351144e-06	0.000758770207708684	chr6:325712-325912_hg38.DUSP22_chr16:171587-353786:71612-71812	test	hg38.DUSP22_chr16:171587-353786:71612-71812	DUSP22_chr16:171587-353786:71612-71812	4.72681971779596e-05	chr6:325712-325912
0.774624095015642	FALSE	0.968273546715352	1.45383291718007	0.104417670682731	0.0729963174489385	0.166453886236168	chr1:206299680-206299880_hg38.chr1:206299680-206299880	test	hg38.chr1:206299680-206299880	chr1:206299680-206299880	0.107708322347529	chr1:206299680-206299880
0.73178122033122	FALSE	0.574267448473564	0.917438443079671	0.188755020080321	0.179456467880876	0.282893416584049	chr1:206307418-206307618_panTro6.chr1:181530286-181530486	test	panTro6.chr1:181530286-181530486	chr1:181530286-181530486	0.155237922773583	chr1:206307418-206307618
0.69362140746067	FALSE	0.223329303227462	0.439676086859652	0.367469879518072	0.330085862264851	0.411639611226291	chr1:149812763-149812963_hg38.chr1:143905048-143905248	test	hg38.chr1:143905048-143905248	chr1:143905048-143905248	0.211235672304739	chr1:149812763-149812963
0.744693382878637	FALSE	0.693014633919108	1.07909922541832	0.166666666666667	0.140271748261815	0.244150183944454	chr10:46555308-46555508_hg38.chr10:46555308-46555508	test	hg38.chr10:46555308-46555508	chr10:46555308-46555508	0.139168782458893	chr10:46555308-46555508
0.862046089954669	FALSE	1.77225319047543	2.54835972812672	0.0421686746987951	0.00541154014328641	0.0381762688492793	chr5:69548520-69548720_hg38.chr5:71079174-71079374	test	hg38.chr5:71079174-71079374	chr5:71079174-71079374	0.02250755584011	chr5:69548520-69548720
0.630269218287818	FALSE	-0.359291472220811	-0.353495810329523	0.656626506024096	0.638141615417504	0.640311473399104	chr2:111603850-111604050_panTro6.chr2A:91809935-91810135	test	panTro6.chr2A:91809935-91810135	chr2A:91809935-91810135	0.31831405948366	chr2:111603850-111604050
0.870272863283057	FALSE	1.84791101885678	2.65135925338098	0.0421686746987951	0.00400842591687884	0.0323076081182362	chr2:111547608-111547808_hg38.chr2:111547608-111547808	test	hg38.chr2:111547608-111547808	chr2:111547608-111547808	0.0177124530350653	chr2:111547608-111547808
0.760544142348146	FALSE	0.838786735785587	1.27755135666223	0.126506024096386	0.100703830654896	0.2007944976702	chr1:206252547-206252747_hg38.chr1:144021610-144021810	test	hg38.chr1:144021610-144021810	chr1:144021610-144021810	0.121459407588803	chr1:206252547-206252747
0.75443308893666	FALSE	0.782586204692786	1.20104072788209	0.136546184738956	0.114867701559346	0.216935072561707	chr16:30232123-30232323_hg38.chr16:30232123-30232323	test	hg38.chr16:30232123-30232323	chr16:30232123-30232323	0.1277038329137	chr16:30232123-30232323
0.625758705168879	FALSE	-0.400772574694719	-0.409967611770887	0.674698795180723	0.659085146740287	0.655706213815773	chr1:206300180-206300380_hg38.chr1:121281704-121281904|chr1:206300180-206300380_hg38.chr1:144998098-144998298|chr1:206300180-206300380_panTro6.chr1:181523353-181523553	test	hg38.chr1:121281704-121281904|hg38.chr1:144998098-144998298|panTro6.chr1:181523353-181523553	chr1:121281704-121281904|chr1:144998098-144998298|chr1:181523353-181523553	0.325265297634181	chr1:206300180-206300380
0.691511258585745	FALSE	0.203923240234665	0.413256940049917	0.3714859437751	0.339709187233692	0.419206741791913	chr6:357754-357954_panTro6.chr6:221186-221386	test	panTro6.chr6:221186-221386	chr6:221186-221386	0.21488959319832	chr6:357754-357954
0.774422316121248	FALSE	0.966417879571789	1.45130663749552	0.104417670682731	0.073347246932598	0.166917560435839	chr15:32617112-32617312_hg38.chr15:32617112-32617312	test	hg38.chr15:32617112-32617312	chr15:32617112-32617312	0.107846027748796	chr15:32617112-32617312
0.72361240319646	FALSE	0.499142616392958	0.81516453164638	0.21285140562249	0.207489068611473	0.308839458439405	chr7:74788585-74788785_hg38.chr7:74788585-74788785	test	hg38.chr7:74788585-74788785	chr7:74788585-74788785	0.165768349412445	chr7:74788585-74788785
0.609812400180529	FALSE	-0.54742336449613	-0.609615976664122	0.751004016064257	0.728941887154693	0.707956046455962	chr1:206253047-206253247_hg38.chr1:206253047-206253247	test	hg38.chr1:206253047-206253247	chr1:206253047-206253247	0.34904325006553	chr1:206253047-206253247
0.930692283976236	FALSE	2.40356047937266	3.40781277399296	0.0240963855421686	0.000327429050863126	0.00811814053542058	chr6:311335-311535_hg38.chr6:311335-311535	test	hg38.chr6:311335-311535	chr6:311335-311535	0.00213367439782959	chr6:311335-311535
0.706194879473431	FALSE	0.338961708512848	0.597096450399196	0.313253012048193	0.275221493826177	0.367319288238908	chr1:149827312-149827512_panTro6.chr1:124540580-124540780	test	panTro6.chr1:124540580-124540780	chr1:124540580-124540780	0.191551484749534	chr1:149827312-149827512
0.668870535676012	FALSE	-0.00429301417743396	0.12979419979559	0.455823293172691	0.448364625994387	0.501712659605029	chr1:206409608-206409808_hg38.chr1:121390867-121391067	test	hg38.chr1:121390867-121391067	chr1:121390867-121391067	0.253250728826075	chr1:206409608-206409808
0.810493447977767	FALSE	1.29814739181014	1.90291862536754	0.0662650602409639	0.028525582118138	0.0971183458744431	chr10:46773515-46773715_hg38.chr10:47566721-47566921	test	hg38.chr10:47566721-47566921	chr10:47566721-47566921	0.0681005941000266	chr10:46773515-46773715
0.750960019100993	FALSE	0.750645988146817	1.15755775710251	0.14859437751004	0.123522278241601	0.22643286829537	chr2:111493563-111493763_hg38.chr2:111493563-111493763	test	hg38.chr2:111493563-111493763	chr2:111493563-111493763	0.13148785473419	chr2:111493563-111493763
0.787405667687616	FALSE	1.08581975749073	1.61385870914804	0.0883534136546185	0.053279038335796	0.138779371720506	chr1:149732939-149733139_hg38.chr1:143824396-143824596	test	hg38.chr1:143824396-143824596	chr1:143824396-143824596	0.0927759908300992	chr1:149732939-149733139
0.751639349192986	FALSE	0.756893472727066	1.16606299654125	0.144578313253012	0.121794488089159	0.224556843107572	chr7:74774946-74775146_hg38.chr7:75170828-75171028	test	hg38.chr7:75170828-75171028	chr7:75170828-75171028	0.131175848427581	chr7:74774946-74775146
0.77951388233792	FALSE	1.01324265857523	1.51505324654675	0.100401606425703	0.0648794601595196	0.155472134584724	chr16:70852726-70852926_hg38.chr16:70852726-70852926	test	hg38.chr16:70852726-70852926	chr16:70852726-70852926	0.101562329926058	chr16:70852726-70852926
0.803614525459696	FALSE	1.23488512378034	1.81679424520778	0.070281124497992	0.0346243121652084	0.108436630342237	chr2:111267530-111267730_hg38.chr2:87683157-87683357	test	hg38.chr2:87683157-87683357	chr2:87683157-87683357	0.0754047796281737	chr2:111267530-111267730
0.662369344874674	FALSE	-0.064081458356972	0.0483990355682486	0.48995983935743	0.480699113955471	0.525547317207296	chr10:46586431-46586631_hg38.chr10:46586431-46586631	test	hg38.chr10:46586431-46586631	chr10:46586431-46586631	0.264120687580891	chr10:46586431-46586631
0.693352033061018	FALSE	0.220851991493485	0.436303508793833	0.367469879518072	0.331308268217275	0.412603839792969	chr1:206388212-206388412_hg38.chr1:144910354-144910554	test	hg38.chr1:144910354-144910554	chr1:144910354-144910554	0.211579322021637	chr1:206388212-206388412
0.523270841599262	FALSE	-1.34330604238671	-1.69311968982431	0.943775100401606	0.954783656435578	0.910413551820673	chr1:145652285-145652485_hg38.chr1:147974960-147975160	test	hg38.chr1:147974960-147975160	chr1:147974960-147975160	0.424026016726766	chr1:145652285-145652485
0.774273074793831	FALSE	0.965045376126464	1.44943813021342	0.104417670682731	0.0736076333497828	0.167261042314963	chr1:206164440-206164640_panTro6.chr1:181387946-181388146	test	panTro6.chr1:181387946-181388146	chr1:181387946-181388146	0.107944572510932	chr1:206164440-206164640
0.655204703115536	FALSE	-0.129971354065694	-0.0413025607139522	0.516064257028112	0.516472654170242	0.551705454719485	chr2:111479776-111479976_hg38.chr2:111479776-111479976	test	hg38.chr2:111479776-111479976	chr2:111479776-111479976	0.276169332239536	chr2:111479776-111479976
0.646488831441483	FALSE	-0.210127193662477	-0.150425616469826	0.57429718875502	0.559785583906051	0.583215799113065	chr10:46556508-46556708_hg38.GPRIN2_dist:151281-151481	test	hg38.GPRIN2_dist:151281-151481	GPRIN2_dist:151281-151481	0.291416883414402	chr10:46556508-46556708
0.758628544894311	FALSE	0.821169872207995	1.25356800128735	0.130522088353414	0.104999533989116	0.205774757438051	chr7:143611739-143611939_hg38.chr7:143845725-143845925	test	hg38.chr7:143845725-143845925	chr7:143845725-143845925	0.123275175928626	chr7:143611739-143611939
0.609903791031283	FALSE	-0.546582885121537	-0.608471759622459	0.751004016064257	0.728562684757719	0.707667335033804	chr16:70852626-70852826_hg38.chr1:146862716-146862916	test	hg38.chr1:146862716-146862916	chr1:146862716-146862916	0.348961449036385	chr16:70852626-70852826
0.56209571769472	FALSE	-0.986251618336709	-1.20703071590191	0.893574297188755	0.886289842466328	0.837995172507897	chr2:111479776-111479976_hg38.chr2:87470234-87470434	test	hg38.chr2:87470234-87470434	chr2:87470234-87470434	0.40202970189905	chr2:111479776-111479976
0.625552225362973	FALSE	-0.402671473946696	-0.412552747052242	0.676706827309237	0.660032836211552	0.656405039061311	chr1:206202659-206202859_hg38.chr1:143971775-143971975|chr1:206202659-206202859_hg38.chr1:145096013-145096213|chr1:206202659-206202859_hg38.chr1:206202659-206202859	test	hg38.chr1:143971775-143971975|hg38.chr1:145096013-145096213|hg38.chr1:206202659-206202859	chr1:143971775-143971975|chr1:145096013-145096213|chr1:206202659-206202859	0.325529234226429	chr1:206202659-206202859
0.599492189022261	FALSE	-0.642333572119966	-0.738825425787689	0.785140562248996	0.769993494774905	0.739671689691438	chr1:206234593-206234793_hg38.chr1:206234593-206234793	test	hg38.chr1:206234593-206234793	chr1:206234593-206234793	0.362633305048603	chr1:206234593-206234793
0.970624749370283	FALSE	2.77080088980208	3.90776880944453	0.0140562248995983	4.65761883207465e-05	0.00279593045504218	chr10:46671888-46672088_hg38.chr10:47669961-47670161|chr10:46671888-46672088_hg38.GPRIN2_dist:36170-36370	test	hg38.chr10:47669961-47670161|hg38.GPRIN2_dist:36170-36370	chr10:47669961-47670161|GPRIN2_dist:36170-36370	0.000406262536411355	chr10:46671888-46672088
0.714008954439074	FALSE	0.410824140977058	0.694928975939347	0.257028112449799	0.243549906350612	0.340600745072972	chr1:206243278-206243478_hg38.chr1:144012326-144012526|chr1:206243278-206243478_hg38.chr1:145055427-145055627	test	hg38.chr1:144012326-144012526|hg38.chr1:145055427-145055627	chr1:144012326-144012526|chr1:145055427-145055627	0.178982975840062	chr1:206243278-206243478
0.784935743668382	FALSE	1.06310500893709	1.58293516339806	0.0943775100401606	0.0567181215358729	0.143867166598298	chr2:110063618-110063818_hg38.chr2:110063618-110063818	test	hg38.chr2:110063618-110063818	chr2:110063618-110063818	0.0954624501253925	chr2:110063618-110063818
0.942896452115502	FALSE	2.51579656778311	3.56060943852851	0.0180722891566265	0.00018499753237957	0.00593818558226884	chr6:319009-319209_hg38.chr6:319009-319209	test	hg38.chr6:319009-319209	chr6:319009-319209	0.00132401875910113	chr6:319009-319209
0.731441144067724	FALSE	0.571139924406332	0.913180674901044	0.190763052208835	0.180573762976583	0.283952398611646	chr1:206337245-206337445_hg38.chr1:121318866-121319066	test	hg38.chr1:121318866-121319066	chr1:121318866-121319066	0.155802051992685	chr1:206337245-206337445
0.653399169379675	FALSE	-0.146576012547421	-0.0639079140160144	0.534136546184739	0.525478224655249	0.558266655815212	chr10:46597916-46598116_panTro6.chr10:42865440-42865640	test	panTro6.chr10:42865440-42865640	chr10:42865440-42865640	0.279198175145998	chr10:46597916-46598116
0.629249450460198	FALSE	-0.368669805160243	-0.366263343592163	0.65863453815261	0.642915710212496	0.643813071123921	chr2:111267130-111267330_hg38.chr2:87683557-87683757	test	hg38.chr2:87683557-87683757	chr2:87683557-87683757	0.319593929959478	chr2:111267130-111267330
0.775244919505843	FALSE	0.973982982342134	1.46160566418603	0.104417670682731	0.0719246506683448	0.165032494459876	chr1:145652185-145652385_hg38.chr1:145652185-145652385	test	hg38.chr1:145652185-145652385	chr1:145652185-145652385	0.1070988778776	chr1:145652185-145652385
0.775183697028115	FALSE	0.973419947537585	1.46083915635979	0.104417670682731	0.0720297936272008	0.165172314426269	chr16:70898025-70898225_hg38.chr16:70898025-70898225	test	hg38.chr16:70898025-70898225	chr16:70898025-70898225	0.1070988778776	chr16:70898025-70898225
0.706286938687146	FALSE	0.339808334512397	0.598249035371393	0.313253012048193	0.27483688853981	0.367000435493802	chr1:149754016-149754216_hg38.chr1:121058661-121058861|chr1:149754016-149754216_hg38.chr1:143845813-143846013	test	hg38.chr1:121058661-121058861|hg38.chr1:143845813-143846013	chr1:121058661-121058861|chr1:143845813-143846013	0.191462894456175	chr1:149754016-149754216
0.659524863656435	FALSE	-0.0902408361899494	0.0127860189724933	0.497991967871486	0.494899255414463	0.535952082949977	chr6:347789-347989_panTro6.chr6:211124-211324	test	panTro6.chr6:211124-211324	chr6:211124-211324	0.268511255337785	chr6:347789-347989
0.763042610078276	FALSE	0.861763987643282	1.30883227079396	0.120481927710843	0.0952955865140144	0.194408702915126	chr2:109746589-109746789_hg38.chr2:109746589-109746789	test	hg38.chr2:109746589-109746789	chr2:109746589-109746789	0.118922582516756	chr2:109746589-109746789
0.636434124065446	FALSE	-0.302595685830109	-0.276310947809738	0.618473895582329	0.608845376008684	0.61890099868142	chr1:206369671-206369871_hg38.chr1:206369671-206369871	test	hg38.chr1:206369671-206369871	chr1:206369671-206369871	0.308237569410935	chr1:206369671-206369871
0.880088395818269	FALSE	1.93817993066186	2.77425010631796	0.0421686746987951	0.00276645616526804	0.0263006371851504	chr10:46654236-46654436_hg38.GPRIN2_dist:53444-53644	test	hg38.GPRIN2_dist:53444-53644	GPRIN2_dist:53444-53644	0.0132942876365639	chr10:46654236-46654436
0.688672234191165	FALSE	0.177814046284419	0.377712243100752	0.381526104417671	0.35282218587565	0.429434507901991	chr1:206384032-206384232_panTro6.chr1:181600662-181600862	test	panTro6.chr1:181600662-181600862	chr1:181600662-181600862	0.220321312324556	chr1:206384032-206384232
0.718640485891323	FALSE	0.453418193076191	0.752915931667883	0.238955823293173	0.225750216920478	0.325123819225208	chr10:46653936-46654136_hg38.chr10:47687534-47687734|chr10:46653936-46654136_hg38.GPRIN2_dist:53744-53944	test	hg38.chr10:47687534-47687734|hg38.GPRIN2_dist:53744-53944	chr10:47687534-47687734|GPRIN2_dist:53744-53944	0.172674134162633	chr10:46653936-46654136
1.18915895863804	FALSE	4.78055891281472	6.64382569443563	0.00401606425702816	1.52822003751645e-11	8.74042608876044e-07	chr16:71058404-71058604_hg38.chr1:146652351-146652551|chr16:71058404-71058604_hg38.chr16:71058404-71058604	test	hg38.chr1:146652351-146652551|hg38.chr16:71058404-71058604	chr1:146652351-146652551|chr16:71058404-71058604	4.96961472549421e-10	chr16:71058404-71058604
0.586974576800847	FALSE	-0.757452260746537	-0.895546422545165	0.829317269076305	0.814752469203286	0.775610521761456	chr7:74728573-74728773_hg38.chr7:73175202-73175402|chr7:74728573-74728773_hg38.chr7:74728573-74728773	test	hg38.chr7:73175202-73175402|hg38.chr7:74728573-74728773	chr7:73175202-73175402|chr7:74728573-74728773	0.377869863852869	chr7:74728573-74728773
0.812286569197527	FALSE	1.31463789812364	1.92536857348041	0.0622489959839357	0.0270916321516137	0.0943158134589474	chr2:130517287-130517487_hg38.chr2:130603285-130603485	test	hg38.chr2:130603285-130603485	chr2:130603285-130603485	0.0662442420480181	chr2:130517287-130517487
0.828867336799671	FALSE	1.46712354706517	2.13296043522275	0.0502008032128514	0.0164639859737016	0.0711712248236342	chr10:46772709-46772909_hg38.chr10:47567527-47567727	test	hg38.chr10:47567527-47567727	chr10:47567527-47567727	0.0483051180865827	chr10:46772709-46772909
0.567136189479894	FALSE	-0.939896731182134	-1.14392381114024	0.875502008032129	0.873672382411015	0.82636473288848	chr15:32616112-32616312_hg38.chr15:32616112-32616312|chr15:32616112-32616312_panTro6.chr15:10827577-10827777	test	hg38.chr15:32616112-32616312|panTro6.chr15:10827577-10827777	chr15:32616112-32616312|chr15:10827577-10827777	0.397382633495037	chr15:32616112-32616312
0.695251716011821	FALSE	0.238322496749158	0.460087613965561	0.359437751004016	0.322726667082411	0.40581548703785	chr10:46566408-46566608_hg38.GPRIN2_dist:141431-141631	test	hg38.GPRIN2_dist:141431-141631	GPRIN2_dist:141431-141631	0.208397574886593	chr10:46566408-46566608
0.610982272975846	FALSE	-0.536664585611256	-0.594969123309144	0.751004016064257	0.724067944755866	0.704250338628001	chr1:206378532-206378732_panTro6.chr1:181595170-181595370	test	panTro6.chr1:181595170-181595370	chr1:181595170-181595370	0.347443417363054	chr1:206378532-206378732
0.795777501529163	FALSE	1.16281164030283	1.71867439772567	0.0783132530120482	0.0428368381958691	0.122452966662262	chr1:206201959-206202159_hg38.chr1:206201959-206202159	test	hg38.chr1:206201959-206202159	chr1:206201959-206202159	0.0839765794219625	chr1:206201959-206202159
0.681797322196205	FALSE	0.114588661180301	0.291638074847887	0.397590361445783	0.385281680388122	0.454385583785682	chr2:109917691-109917891_panTro6.chr2A:93135450-93135650	test	panTro6.chr2A:93135450-93135650	chr2A:93135450-93135650	0.23193913748044	chr2:109917691-109917891
0.438042059850374	FALSE	-2.12711571907468	-2.76018738547162	0.981927710843373	0.9971115891922	0.983294765240855	chr7:74819906-74820106_hg38.chr7:74819906-74820106	test	hg38.chr7:74819906-74820106	chr7:74819906-74820106	0.432187650874401	chr7:74819906-74820106
0.701135123184794	FALSE	0.292429470701436	0.533748102896588	0.333333333333333	0.296757911860117	0.384979139065983	chr5:69599722-69599922_hg38.chr5:71027952-71028152	test	hg38.chr5:71027952-71028152	chr5:71027952-71028152	0.199628563776218	chr5:69599722-69599922
0.714045382111085	FALSE	0.411159149424155	0.695385051823964	0.257028112449799	0.243407012931047	0.340477920126356	chr16:70869276-70869476_hg38.chr16:70869276-70869476	test	hg38.chr16:70869276-70869476	chr16:70869276-70869476	0.178982975840062	chr16:70869276-70869476
0.443409983072521	FALSE	-2.07774941254183	-2.69298077585533	0.981927710843373	0.996459182393032	0.981133777327346	chr7:74787985-74788185_hg38.chr7:73234615-73234815|chr7:74787985-74788185_hg38.chr7:74787985-74788185	test	hg38.chr7:73234615-73234815|hg38.chr7:74787985-74788185	chr7:73234615-73234815|chr7:74787985-74788185	0.432187650874401	chr7:74787985-74788185
0.482465225925196	FALSE	-1.71857641199938	-2.20400760108279	0.979919678714859	0.98623809523503	0.957154235105393	chr1:145659014-145659214_hg38.chr1:147981889-147982089	test	hg38.chr1:147981889-147982089	chr1:147981889-147982089	0.432187650874401	chr1:145659014-145659214
0.782168233778723	FALSE	1.03765350080412	1.54828583085989	0.0983935742971888	0.0607767471582935	0.149715700207312	chr1:149827312-149827512_hg38.chr1:149827312-149827512	test	hg38.chr1:149827312-149827512	chr1:149827312-149827512	0.0984942664818888	chr1:149827312-149827512
0.675179487525462	FALSE	0.0537274972963392	0.208782524793323	0.421686746987952	0.417309006951502	0.478576137381139	chr1:206167520-206167720_hg38.chr1:121148678-121148878|chr1:206167520-206167720_hg38.chr1:206167520-206167720	test	hg38.chr1:121148678-121148878|hg38.chr1:206167520-206167720	chr1:121148678-121148878|chr1:206167520-206167720	0.243383623930112	chr1:206167520-206167720
0.690322402782146	FALSE	0.19298988340465	0.398372418685507	0.375502008032129	0.345177842877368	0.423483445514312	chr5:70993218-70993418_hg38.chr5:70993218-70993418	test	hg38.chr5:70993218-70993418	chr5:70993218-70993418	0.217077996266379	chr5:70993218-70993418
0.820507738472103	FALSE	1.39024418861466	2.0282979357608	0.0602409638554217	0.0212649247648607	0.0822273696166032	chr7:74742960-74743160_panTro6.chr7:72418624-72418824	test	panTro6.chr7:72418624-72418824	chr7:72418624-72418824	0.0567085139897545	chr7:74742960-74743160
0.732089848427839	FALSE	0.577105758298766	0.921302478973575	0.188755020080321	0.178446263615013	0.281934007332827	chr7:74789185-74789385_hg38.chr7:73235815-73236015|chr7:74789185-74789385_hg38.chr7:74789185-74789385	test	hg38.chr7:73235815-73236015|hg38.chr7:74789185-74789385	chr7:73235815-73236015|chr7:74789185-74789385	0.154803834230231	chr7:74789185-74789385
0.716782607941972	FALSE	0.436332149078788	0.729655226756613	0.242971887550201	0.232800477713613	0.331297879824178	chr1:206280877-206281077_panTro6.chr1:181504054-181504254	test	panTro6.chr1:181504054-181504254	chr1:181504054-181504254	0.175107693641928	chr1:206280877-206281077
0.766804804045803	FALSE	0.89636314507361	1.35593508706248	0.114457831325301	0.0875599112589491	0.185029422134592	chr18:20940786-20940986_hg38.chr18:131084-131284	test	hg38.chr18:131084-131284	chr18:131084-131284	0.115418308056972	chr18:20940786-20940986
0.758322234901183	FALSE	0.818352880908185	1.24973298814022	0.130522088353414	0.105698551277925	0.206577859398674	chr6:297019-297219_hg38.DUSP22_chr16:171587-353786:42861-43061	test	hg38.DUSP22_chr16:171587-353786:42861-43061	DUSP22_chr16:171587-353786:42861-43061	0.12352842514887	chr6:297019-297219
0.805937213436901	FALSE	1.25624581057068	1.8458743899275	0.070281124497992	0.0324552230081193	0.104513431115851	chr2:111399944-111400144_hg38.chr2:87550662-87550862	test	hg38.chr2:87550662-87550862	chr2:87550662-87550862	0.0731542974941119	chr2:111399944-111400144
0.806518219135583	FALSE	1.26158905119308	1.8531486040994	0.070281124497992	0.0319305309767167	0.103548348973153	chr1:149755146-149755346_hg38.chr1:149755146-149755346	test	hg38.chr1:149755146-149755346	chr1:149755146-149755346	0.0725083756599973	chr1:149755146-149755346
0.726007527933366	FALSE	0.521169470551135	0.845151587443193	0.210843373493976	0.19901310427088	0.301124359804878	chr2:111494063-111494263_hg38.chr2:87456265-87456465	test	hg38.chr2:87456265-87456465	chr2:87456265-87456465	0.162383750722879	chr2:111494063-111494263
0.784117859653795	FALSE	1.05558330802939	1.57269522340544	0.0963855421686747	0.0578947032024452	0.145579315122494	chr6:286819-287019_hg38.chr6:286819-287019	test	hg38.chr6:286819-287019	chr6:286819-287019	0.0962591127342663	chr6:286819-287019
0.848598297014813	FALSE	1.6485800601072	2.37999283223287	0.0481927710843374	0.00865648740486548	0.049616848270082	chr1:206249432-206249632_hg38.chr1:121230874-121231074|chr1:206249432-206249632_hg38.chr1:144018477-144018677|chr1:206249432-206249632_hg38.chr1:145049276-145049476|chr1:206249432-206249632_panTro6.chr1:181472650-181472850	test	hg38.chr1:121230874-121231074|hg38.chr1:144018477-144018677|hg38.chr1:145049276-145049476|panTro6.chr1:181472650-181472850	chr1:121230874-121231074|chr1:144018477-144018677|chr1:145049276-145049476|chr1:181472650-181472850	0.0315157705560631	chr1:206249432-206249632
0.658401671141968	FALSE	-0.100570318127361	-0.00127639543244169	0.502008032128514	0.500509207966247	0.540054220042714	chr1:149732639-149732839_hg38.chr1:143824099-143824299|chr1:149732639-149732839_hg38.chr1:145136723-145136923|chr1:149732639-149732839_hg38.chr1:149732639-149732839	test	hg38.chr1:143824099-143824299|hg38.chr1:145136723-145136923|hg38.chr1:149732639-149732839	chr1:143824099-143824299|chr1:145136723-145136923|chr1:149732639-149732839	0.270235589057844	chr1:149732639-149732839
1.00173859895213	FALSE	3.05694057032831	4.2973154284944	0.0120481927710844	8.64395523951821e-06	0.00111804302483836	chr5:69589717-69589917_hg38.chr5:70444874-70445074	test	hg38.chr5:70444874-70445074	chr5:70444874-70445074	9.01650678590324e-05	chr5:69589717-69589917
0.64802903846575	FALSE	-0.195962622200223	-0.131142164020084	0.566265060240964	0.552168576448876	0.577680289051822	chr1:206294655-206294855_hg38.chr1:121276166-121276366	test	hg38.chr1:121276166-121276366	chr1:121276166-121276366	0.288999380193818	chr1:206294655-206294855
0.698438031108419	FALSE	0.267625562620134	0.499980404147062	0.347389558232932	0.308544437780152	0.394493776183351	chr1:206247268-206247468_panTro6.chr1:181470488-181470688	test	panTro6.chr1:181470488-181470688	chr1:181470488-181470688	0.203450460271471	chr1:206247268-206247468
0.631037646052607	FALSE	-0.352224597562759	-0.343875064527226	0.654618473895582	0.634529877407004	0.637665084357631	chr1:206401252-206401452_hg38.chr1:121382532-121382732|chr1:206401252-206401452_hg38.chr1:144063001-144063201|chr1:206401252-206401452_hg38.chr1:144897308-144897508	test	hg38.chr1:121382532-121382732|hg38.chr1:144063001-144063201|hg38.chr1:144897308-144897508	chr1:121382532-121382732|chr1:144063001-144063201|chr1:144897308-144897508	0.316976707341939	chr1:206401252-206401452
0.629357395663967	FALSE	-0.367677083059449	-0.364911865400431	0.656626506024096	0.642411401562294	0.643442984774401	chr1:206294555-206294755_hg38.chr1:121276065-121276265	test	hg38.chr1:121276065-121276265	chr1:121276065-121276265	0.319547352591705	chr1:206294555-206294755
0.694209826504351	FALSE	0.228740720954204	0.447043116402155	0.367469879518072	0.327421964542162	0.409535221495741	chr2:109969819-109970019_panTro6.chr2A:92844361-92844561	test	panTro6.chr2A:92844361-92844561	chr2A:92844361-92844561	0.210294325057762	chr2:109969819-109970019
0.837579316885967	FALSE	1.5472435975297	2.24203476814703	0.0481927710843374	0.012479562660356	0.0609022583394244	chr5:69548420-69548620_hg38.chr5:69548420-69548620	test	hg38.chr5:69548420-69548620	chr5:69548420-69548620	0.0403862074815685	chr5:69548420-69548620
0.530119368477459	FALSE	-1.28032330899502	-1.60737586426984	0.937751004016064	0.946014029329597	0.89978427333825	chr1:206405152-206405352_hg38.chr1:144066904-144067104|chr1:206405152-206405352_hg38.chr1:144893405-144893605	test	hg38.chr1:144066904-144067104|hg38.chr1:144893405-144893605	chr1:144066904-144067104|chr1:144893405-144893605	0.421472566238885	chr1:206405152-206405352
0.655840975653292	FALSE	-0.124119849892215	-0.0333364035457365	0.514056224899598	0.513296837974291	0.549389809126485	chr2:111555255-111555455_panTro6.chr2A:91858799-91858999	test	panTro6.chr2A:91858799-91858999	chr2A:91858799-91858999	0.275087629753024	chr2:111555255-111555455
0.721658638152919	FALSE	0.481174743150159	0.790703316548994	0.218875502008032	0.214558570133635	0.3151961549418	chr7:74805156-74805356_hg38.chr7:74805156-74805356	test	hg38.chr7:74805156-74805356	chr7:74805156-74805356	0.168627757501915	chr7:74805156-74805356
0.769661785429033	FALSE	0.922637481141102	1.39170460621497	0.112449799196787	0.0820059334493152	0.178098078134404	chr15:32373648-32373848_hg38.chr15:32373648-32373848	test	hg38.chr15:32373648-32373848	chr15:32373648-32373848	0.112971239755824	chr15:32373648-32373848
0.708471918648056	FALSE	0.359902584384185	0.625605070317343	0.295180722891566	0.265787006139401	0.359459992152541	chr10:46680778-46680978_hg38.chr10:47659416-47659616|chr10:46680778-46680978_hg38.GPRIN2_dist:25623-25823	test	hg38.chr10:47659416-47659616|hg38.GPRIN2_dist:25623-25823	chr10:47659416-47659616|GPRIN2_dist:25623-25823	0.18741924822664	chr10:46680778-46680978
0.689088591135556	FALSE	0.181643088484404	0.382925048400808	0.379518072289157	0.350887669194011	0.427931415796114	chr2:110057186-110057386_hg38.chr2:110314079-110314279	test	hg38.chr2:110314079-110314279	chr2:110314079-110314279	0.219555802426787	chr2:110057186-110057386
0.737725784204041	FALSE	0.628936852301658	0.991864616295288	0.178714859437751	0.160631785884097	0.264695199219851	chr6:358654-358854_hg38.chr6:358654-358854	test	hg38.chr6:358654-358854	chr6:358654-358854	0.147403409330043	chr6:358654-358854
0.79644462107817	FALSE	1.16894683016815	1.72702676068655	0.0763052208835341	0.0420814287641937	0.121212527028343	chr15:32619422-32619622_hg38.chr15:32619422-32619622	test	hg38.chr15:32619422-32619622	chr15:32619422-32619622	0.0829116601667787	chr15:32619422-32619622
0.752940833465974	FALSE	0.768862621485177	1.18235763076693	0.13855421686747	0.118531913641134	0.220987434533219	chr2:130510479-130510679_panTro6.chr2B:17411589-17411789	test	panTro6.chr2B:17411589-17411789	chr2B:17411589-17411789	0.129321572362906	chr2:130510479-130510679
0.759142782584359	FALSE	0.8258990783436	1.26000627736821	0.1285140562249	0.103833548869573	0.204430671740226	chr6:316209-316409_hg38.chr6:316209-316409	test	hg38.chr6:316209-316409	chr6:316209-316409	0.122776748529419	chr6:316209-316409
0.66499982020138	FALSE	-0.0398901937037337	0.081332689994923	0.475903614457831	0.467588688620743	0.515909665413641	chr2:111310453-111310653_panTro6.chr2A:92109103-92109303	test	panTro6.chr2A:92109103-92109303	chr2A:92109103-92109303	0.259772257597598	chr2:111310453-111310653
0.612146609619888	FALSE	-0.525956720148489	-0.580391582785611	0.742971887550201	0.719174709967217	0.700540860893046	chr1:206299080-206299280_hg38.chr1:121280604-121280804|chr1:206299080-206299280_hg38.chr1:206299080-206299280	test	hg38.chr1:121280604-121280804|hg38.chr1:206299080-206299280	chr1:121280604-121280804|chr1:206299080-206299280	0.345651143727196	chr1:206299080-206299280
0.737663097575956	FALSE	0.628360352383628	0.991079777249064	0.178714859437751	0.160823313415992	0.264883951812388	chr1:206262593-206262793_hg38.chr1:121244075-121244275|chr1:206262593-206262793_hg38.chr1:145036038-145036238	test	hg38.chr1:121244075-121244275|hg38.chr1:145036038-145036238	chr1:121244075-121244275|chr1:145036038-145036238	0.147419358987681	chr1:206262593-206262793
0.9143525394323	FALSE	2.25329140799392	3.2032385304078	0.0341365461847389	0.000679456878536866	0.0121203905738994	chr1:206250778-206250978_hg38.chr1:206250778-206250978	test	hg38.chr1:206250778-206250978	chr1:206250778-206250978	0.00401377382643931	chr1:206250778-206250978
0.576403673683149	FALSE	-0.854667966344615	-1.02789454484905	0.86144578313253	0.848000282043344	0.80363250533512	chr2:111483096-111483296_hg38.chr2:87466907-87467107	test	hg38.chr2:87466907-87467107	chr2:87466907-87467107	0.388661492369712	chr2:111483096-111483296
0.761617548164985	FALSE	0.848658352497544	1.29099043965703	0.124497991967871	0.0983534963237475	0.198035713480336	chr16:70842583-70842783_panTro6.chr16:58926275-58926475	test	panTro6.chr16:58926275-58926475	chr16:58926275-58926475	0.120661165458996	chr16:70842583-70842783
0.76612003193331	FALSE	0.890065612748448	1.34736171331329	0.114457831325301	0.0889318825790637	0.18671532801128	chr6:294119-294319_panTro6.chr6:157972-158172	test	panTro6.chr6:157972-158172	chr6:157972-158172	0.115862885313243	chr6:294119-294319
0.764406790016388	FALSE	0.87430971942889	1.32591185720995	0.118473895582329	0.0924344475005891	0.190974803842114	chr10:46606612-46606812_hg38.GPRIN2_dist:101141-101341	test	hg38.GPRIN2_dist:101141-101341	GPRIN2_dist:101141-101341	0.11750927135946	chr10:46606612-46606812
0.687091106074945	FALSE	0.163273142470633	0.357916456972198	0.387550200803213	0.360202917302403	0.435151689664078	chr10:46656973-46657173_panTro6.chr10:42806238-42806438	test	panTro6.chr10:42806238-42806438	chr10:42806238-42806438	0.223316847322945	chr10:46656973-46657173
0.760057465695189	FALSE	0.834310995757656	1.27145814584847	0.126506024096386	0.101782854108189	0.202052878603681	chr1:206240708-206240908_hg38.chr1:144009774-144009974	test	hg38.chr1:144009774-144009974	chr1:144009774-144009974	0.121886670638685	chr1:206240708-206240908
1.0726788195792	FALSE	3.70934496063983	5.18548977758073	0.00602409638554213	1.07723952712491e-07	0.000103898077074544	chr16:71136620-71136820_hg38.chr16:71136620-71136820	test	hg38.chr16:71136620-71136820	chr16:71136620-71136820	1.73469450004473e-06	chr16:71136620-71136820
0.629248995752361	FALSE	-0.36867398689786	-0.366269036552146	0.65863453815261	0.642917834032438	0.643814629787605	chr16:70911091-70911291_hg38.chr1:144714955-144715155	test	hg38.chr1:144714955-144715155	chr1:144714955-144715155	0.319593929959478	chr16:70911091-70911291
0.674048812038314	FALSE	0.0433291979209991	0.194626423276459	0.427710843373494	0.422842707911604	0.482719558248614	chr15:32293410-32293610_hg38.chr15:32293410-32293610	test	hg38.chr15:32293410-32293610	chr15:32293410-32293610	0.245033274016967	chr15:32293410-32293610
0.673425852172744	FALSE	0.0376001242348242	0.186826941286989	0.427710843373494	0.42589816136203	0.485003254434134	chr2:110072024-110072224_hg38.chr2:110072024-110072224	test	hg38.chr2:110072024-110072224	chr2:110072024-110072224	0.246267988475781	chr2:110072024-110072224
0.691681408095844	FALSE	0.205488026563444	0.415387218600556	0.3714859437751	0.338929230894626	0.418595425961262	chr1:145617267-145617467_hg38.chr1:147937661-147937861	test	hg38.chr1:147937661-147937861	chr1:147937661-147937861	0.21463943427413	chr1:145617267-145617467
0.740933260567794	FALSE	0.658434528556909	1.03202234637288	0.176706827309237	0.151030824614648	0.255129477169924	chr1:206262593-206262793_hg38.chr1:206262593-206262793|chr1:206262593-206262793_panTro6.chr1:181485762-181485962	test	hg38.chr1:206262593-206262793|panTro6.chr1:181485762-181485962	chr1:206262593-206262793|chr1:181485762-181485962	0.143509459311679	chr1:206262593-206262793
0.942819184895699	FALSE	2.51508597690841	3.55964204990119	0.0180722891566265	0.000185680310432801	0.00595016794772215	chr5:69599622-69599822_hg38.chr5:69599622-69599822	test	hg38.chr5:69599622-69599822	chr5:69599622-69599822	0.00132607188303147	chr5:69599622-69599822
0.57066738593262	FALSE	-0.907421951029955	-1.0997130928316	0.873493975903614	0.864271425839231	0.817908147138671	chr6:314709-314909_hg38.DUSP22_chr16:171587-353786:60542-60742	test	hg38.DUSP22_chr16:171587-353786:60542-60742	DUSP22_chr16:171587-353786:60542-60742	0.393694769304744	chr6:314709-314909
0.698790534281801	FALSE	0.270867371228566	0.504393757725634	0.347389558232932	0.30699235186662	0.393246520583863	chr7:74769584-74769784_hg38.chr7:74769584-74769784|chr7:74769584-74769784_hg38.chr7:75176268-75176468	test	hg38.chr7:74769584-74769784|hg38.chr7:75176268-75176468	chr7:74769584-74769784|chr7:75176268-75176468	0.202944070253477	chr7:74769584-74769784
0.625402626992237	FALSE	-0.404047260954248	-0.41442572453072	0.676706827309237	0.660718823672891	0.656911017079785	chr1:149712965-149713165_hg38.chr1:121021142-121021342|chr1:149712965-149713165_hg38.chr1:149712965-149713165|chr1:149712965-149713165_panTro6.chr1:124426177-124426377	test	hg38.chr1:121021142-121021342|hg38.chr1:149712965-149713165|panTro6.chr1:124426177-124426377	chr1:121021142-121021342|chr1:149712965-149713165|chr1:124426177-124426377	0.32573557569334	chr1:149712965-149713165
0.822146333838499	FALSE	1.40531359214247	2.04881321411912	0.0562248995983936	0.0202401915676785	0.0799640241586641	chr2:111468236-111468436_hg38.chr2:111468236-111468436	test	hg38.chr2:111468236-111468436	chr2:111468236-111468436	0.0548668144726787	chr2:111468236-111468436
0.932604189119043	FALSE	2.42114338647389	3.43174990148872	0.0200803212851406	0.000299850162489595	0.00773588659827438	chr7:74788385-74788585_panTro6.chr7:72464011-72464211	test	panTro6.chr7:72464011-72464211	chr7:72464011-72464211	0.00199574956964209	chr7:74788385-74788585
0.698601282354578	FALSE	0.269126908806768	0.502024316162171	0.347389558232932	0.307825208237849	0.393916011929556	chr5:69561012-69561212_hg38.chr5:69561012-69561212	test	hg38.chr5:69561012-69561212	chr5:69561012-69561212	0.203161962559874	chr5:69561012-69561212
0.924123773529386	FALSE	2.34315292755716	3.32557476515919	0.0281124497991968	0.000441182160190597	0.00956077182052052	chr16:71106995-71107195_hg38.chr1:146603772-146603972	test	hg38.chr1:146603772-146603972	chr1:146603772-146603972	0.00275180536500675	chr16:71106995-71107195
0.605257070639321	FALSE	-0.589316622872409	-0.666648881472886	0.767068273092369	0.747501780974714	0.722175552043696	chr6:320309-320509_panTro6.chr6:184153-184353	test	panTro6.chr6:184153-184353	chr6:184153-184353	0.355087654271049	chr6:320309-320509
0.637993503335724	FALSE	-0.288254796090872	-0.256787458086771	0.614457831325301	0.601328573747294	0.61342414665475	chr10:46570063-46570263_hg38.chr10:46570063-46570263	test	hg38.chr10:46570063-46570263	chr10:46570063-46570263	0.305447766698378	chr10:46570063-46570263
0.608630115836676	FALSE	-0.558296286650988	-0.624418223094356	0.753012048192771	0.733823519775405	0.711678959900179	chr5:70958895-70959095_hg38.chr5:70083441-70083641	test	hg38.chr5:70083441-70083641	chr5:70083441-70083641	0.350628864415536	chr5:70958895-70959095
0.859836650498864	FALSE	1.75193399794469	2.5206974593438	0.0441767068273092	0.00585612521024448	0.0398925788608004	chr1:206159716-206159916_hg38.chr1:206159716-206159916	test	hg38.chr1:206159716-206159916	chr1:206159716-206159916	0.0238427109848676	chr1:206159716-206159916
0.733683251697072	FALSE	0.591759551016002	0.941251950500066	0.186746987951807	0.173287879917383	0.277005806384802	chr1:206391358-206391558_hg38.chr1:121372625-121372825|chr1:206391358-206391558_hg38.chr1:144907220-144907420|chr1:206391358-206391558_hg38.chr1:206391358-206391558	test	hg38.chr1:121372625-121372825|hg38.chr1:144907220-144907420|hg38.chr1:206391358-206391558	chr1:121372625-121372825|chr1:144907220-144907420|chr1:206391358-206391558	0.152632729042957	chr1:206391358-206391558
0.806869151210184	FALSE	1.26481641113285	1.85754228745951	0.070281124497992	0.0316170203494891	0.102968573518633	chr15:32615312-32615512_hg38.chr15:32615312-32615512	test	hg38.chr15:32615312-32615512	chr15:32615312-32615512	0.0720406561781138	chr15:32615312-32615512
0.696610839201068	FALSE	0.250821723954836	0.477103889687103	0.357429718875502	0.316644072512609	0.400975972532697	chr1:206404452-206404652_hg38.chr1:144066206-144066406|chr1:206404452-206404652_hg38.chr1:144894103-144894303|chr1:206404452-206404652_hg38.chr1:206404452-206404652|chr1:206404452-206404652_panTro6.chr1:181621087-181621287	test	hg38.chr1:144066206-144066406|hg38.chr1:144894103-144894303|hg38.chr1:206404452-206404652|panTro6.chr1:181621087-181621287	chr1:144066206-144066406|chr1:144894103-144894303|chr1:206404452-206404652|chr1:181621087-181621287	0.206339464675991	chr1:206404452-206404652
0.531983121620486	FALSE	-1.26318323355939	-1.58404160170294	0.93574297188755	0.943407873841125	0.896738331540888	chr2:109748738-109748938_hg38.chr2:110622553-110622753	test	hg38.chr2:110622553-110622753	chr2:110622553-110622753	0.420703175914195	chr2:109748738-109748938
1.70674060392865	FALSE	9.54051785778883	13.1239682262958	0	1.20014807901728e-39	7.10604193273437e-22	chr7:74764933-74765133_panTro6.chr7:72440547-72440747	test	panTro6.chr7:72440547-72440747	chr7:72440547-72440747	2.51240071064516e-37	chr7:74764933-74765133
0.756612778246306	FALSE	0.802631798892497	1.22833052366639	0.136546184738956	0.109661458539363	0.211093791595244	chr1:149798556-149798756_hg38.chr1:121103170-121103370	test	hg38.chr1:121103170-121103370	chr1:121103170-121103370	0.125531798776933	chr1:149798556-149798756
0.564920343125796	FALSE	-0.960274844992481	-1.17166629454147	0.879518072289157	0.879334469838257	0.831541546595736	chr2:111396129-111396329_panTro6.chr2A:92023488-92023688	test	panTro6.chr2A:92023488-92023688	chr2A:92023488-92023688	0.399469770257045	chr2:111396129-111396329
0.573050968392229	FALSE	-0.885501245856329	-1.06987054679998	0.867469879518072	0.857661208897433	0.812056826017465	chr2:111570764-111570964_hg38.chr2:111570764-111570964	test	hg38.chr2:111570764-111570964	chr2:111570764-111570964	0.391802648551006	chr2:111570764-111570964
0.761782805856491	FALSE	0.850178151033805	1.29305947244671	0.124497991967871	0.0979952453200563	0.197613023577535	chr6:311035-311235_hg38.DUSP22_chr16:171587-353786:56872-57072	test	hg38.DUSP22_chr16:171587-353786:56872-57072	DUSP22_chr16:171587-353786:56872-57072	0.12045159458934	chr6:311035-311235
0.741334385933738	FALSE	0.662123492976437	1.03704445171241	0.176706827309237	0.149857570597199	0.253946040385448	chr1:206291215-206291415_hg38.chr1:121272728-121272928	test	hg38.chr1:121272728-121272928	chr1:121272728-121272928	0.142962427617957	chr1:206291215-206291415
0.656715881766011	FALSE	-0.116073743127919	-0.0223825446444416	0.508032128514056	0.508928597889777	0.546202950960162	chr1:149744365-149744565_panTro6.chr1:124457628-124457828	test	panTro6.chr1:124457628-124457828	chr1:124457628-124457828	0.273353604503221	chr1:149744365-149744565
0.645722931805688	FALSE	-0.217170818287746	-0.160014709997797	0.580321285140562	0.563565256687345	0.585962387196113	chr1:206288637-206288837_hg38.chr1:121270159-121270359	test	hg38.chr1:121270159-121270359	chr1:121270159-121270359	0.292554057106602	chr1:206288637-206288837
0.719837513079458	FALSE	0.464426698349481	0.767902759087681	0.232931726907631	0.221272479062157	0.321171032793749	chr1:206404652-206404852_panTro6.chr1:181621287-181621487	test	panTro6.chr1:181621287-181621487	chr1:181621287-181621487	0.170967025420986	chr1:206404652-206404852
0.768101773455548	FALSE	0.908290772723171	1.37217319502299	0.114457831325301	0.085004763903772	0.181862308158889	chr5:70946999-70947199_hg38.chr5:70071574-70071774	test	hg38.chr5:70071574-70071774	chr5:70071574-70071774	0.114412700236174	chr5:70946999-70947199
0.758181593918103	FALSE	0.817059470850981	1.24797215750708	0.130522088353414	0.106020626810779	0.206947221406238	chr1:206285467-206285667_hg38.chr1:145013100-145013300	test	hg38.chr1:145013100-145013300	chr1:145013100-145013300	0.123718384572131	chr1:206285467-206285667
0.643832826245902	FALSE	-0.234553244708988	-0.183678905857754	0.58433734939759	0.572867320983989	0.592722248759007	chr5:70956593-70956793_hg38.chr15:32188099-32188299	test	hg38.chr15:32188099-32188299	chr15:32188099-32188299	0.295703571269598	chr5:70956593-70956793
0.715747450656543	FALSE	0.426812286415451	0.716695016877639	0.251004016064257	0.236781150652289	0.334758028392543	chr1:206215561-206215761_hg38.chr1:121197050-121197250|chr1:206215561-206215761_hg38.chr1:143984671-143984871|chr1:206215561-206215761_hg38.chr1:206215561-206215761|chr1:206215561-206215761_panTro6.chr1:181439100-181439300	test	hg38.chr1:121197050-121197250|hg38.chr1:143984671-143984871|hg38.chr1:206215561-206215761|panTro6.chr1:181439100-181439300	chr1:121197050-121197250|chr1:143984671-143984871|chr1:206215561-206215761|chr1:181439100-181439300	0.176871969509661	chr1:206215561-206215761
0.875049852628145	FALSE	1.89184277990373	2.71116734764207	0.0421686746987951	0.003352338912875	0.0292559657528746	chr2:111464412-111464612_hg38.chr2:111464412-111464612	test	hg38.chr2:111464412-111464612	chr2:111464412-111464612	0.0153919004951866	chr2:111464412-111464612
0.802676657936276	FALSE	1.22625999004942	1.80505210697111	0.070281124497992	0.0355332642641776	0.110050426264932	chr10:46756649-46756849_hg38.chr10:47583560-47583760	test	hg38.chr10:47583560-47583760	chr10:47583560-47583760	0.0762929772944329	chr10:46756649-46756849
0.796882698323232	FALSE	1.17297562392503	1.73251150500427	0.0742971887550201	0.0415912652224461	0.120402790505424	chr1:149732739-149732939_panTro6.chr1:124445941-124446141	test	panTro6.chr1:124445941-124446141	chr1:124445941-124446141	0.0824795985220364	chr1:149732739-149732939
0.644754697419274	FALSE	-0.226075222009121	-0.172137042552086	0.582329317269076	0.568335104176617	0.589428542154309	chr1:206294655-206294855_hg38.chr1:206294655-206294855	test	hg38.chr1:206294655-206294855	chr1:206294655-206294855	0.294318421592623	chr1:206294655-206294855
0.723097047342219	FALSE	0.494403127018558	0.808712256105899	0.21285140562249	0.209340338377258	0.310510753016152	chr2:111454514-111454714_hg38.chr2:87496126-87496326	test	hg38.chr2:87496126-87496326	chr2:87496126-87496326	0.166448096132064	chr2:111454514-111454714
0.698037301994668	FALSE	0.2639402423487	0.494963259900543	0.347389558232932	0.310313027503172	0.39591298294831	chr1:206404252-206404452_hg38.chr1:206404252-206404452	test	hg38.chr1:206404252-206404452	chr1:206404252-206404452	0.204134346623853	chr1:206404252-206404452
0.767954871289908	FALSE	0.906939781466551	1.37033397413823	0.114457831325301	0.0852913361644137	0.182219321293932	chr10:46739902-46740102_hg38.chr10:47600323-47600523	test	hg38.chr10:47600323-47600523	chr10:47600323-47600523	0.114471727396944	chr10:46739902-46740102
0.59253944061221	FALSE	-0.706274782724516	-0.825874109015235	0.813253012048193	0.795562245487889	0.759991363822036	chr1:206294655-206294855_hg38.chr1:145003613-145003813	test	hg38.chr1:145003613-145003813	chr1:145003613-145003813	0.371326378108779	chr1:206294655-206294855
1.13866097117805	FALSE	4.31615228383084	6.0115889076596	0.00602409638554213	9.18568552677014e-10	7.93862329817205e-06	chr1:206204759-206204959_hg38.chr1:121186234-121186434	test	hg38.chr1:121186234-121186434	chr1:121186234-121186434	2.21345567147588e-08	chr1:206204759-206204959
0.767895989449346	FALSE	0.906398272419177	1.36959677118127	0.114457831325301	0.0854064040383469	0.18236254343754	chr15:32609372-32609572_hg38.chr15:32609372-32609572	test	hg38.chr15:32609372-32609572	chr15:32609372-32609572	0.114471727396944	chr15:32609372-32609572
0.662125983613003	FALSE	-0.0663195392953039	0.0453521430118447	0.491967871485944	0.481913313025358	0.526438286319242	chr16:70926230-70926430_hg38.chr1:146788897-146789097	test	hg38.chr1:146788897-146789097	chr1:146788897-146789097	0.264570827041772	chr16:70926230-70926430
0.656797387289495	FALSE	-0.115324174535015	-0.0213620922885339	0.508032128514056	0.508521593684233	0.545905911155951	chr1:206366230-206366430_hg38.chr1:121347580-121347780	test	hg38.chr1:121347580-121347780	chr1:121347580-121347780	0.273222623628174	chr1:206366230-206366430
0.66410246036963	FALSE	-0.0481427969342788	0.0700977096492862	0.477911646586345	0.472057944827573	0.519198780646109	chr1:206366530-206366730_hg38.chr1:121347877-121348077|chr1:206366530-206366730_hg38.chr1:144931996-144932196	test	hg38.chr1:121347877-121348077|hg38.chr1:144931996-144932196	chr1:121347877-121348077|chr1:144931996-144932196	0.261517782079078	chr1:206366530-206366730
0.664847649961407	FALSE	-0.0412896330028454	0.0794275126125623	0.475903614457831	0.468346292932746	0.516467501155458	chr2:110073644-110073844_hg38.chr2:110073644-110073844|chr2:110073644-110073844_hg38.chr2:110297509-110297709	test	hg38.chr2:110073644-110073844|hg38.chr2:110297509-110297709	chr2:110073644-110073844|chr2:110297509-110297709	0.259977544261206	chr2:110073644-110073844
0.723689510116548	FALSE	0.499851733065339	0.816129913314975	0.21285140562249	0.207212918446798	0.308589740307514	chr10:48172787-48172987_hg38.chr10:48172787-48172987	test	hg38.chr10:48172787-48172987	chr10:48172787-48172987	0.165768349412445	chr10:48172787-48172987
0.85588674350707	FALSE	1.71560853067111	2.47124446863728	0.0461847389558233	0.00673218693474186	0.043116858054183	chr2:109997543-109997743_panTro6.chr2A:93088767-93088967	test	panTro6.chr2A:93088767-93088967	chr2A:93088767-93088967	0.0263424678019206	chr2:109997543-109997743
0.784311407753653	FALSE	1.05736328036339	1.57511845321906	0.0963855421686747	0.0576145526843327	0.145172911556052	chr5:69582638-69582838_panTro6.chr5_NW_019932884v1_random:148937-149137	test	panTro6.chr5_NW_019932884v1_random:148937-149137	chr5_NW_019932884v1_random:148937-149137	0.0962000552848276	chr5:69582638-69582838
0.840604214265829	FALSE	1.5750621793359	2.27990660217381	0.0481927710843374	0.011306614207228	0.0576210464153677	chr6:257207-257407_panTro6.chr6:120827-121027	test	panTro6.chr6:120827-121027	chr6:120827-121027	0.037682574636944	chr6:257207-257407
1.13683973171174	FALSE	4.29940318701198	5.98878691799523	0.00602409638554213	1.05705960972274e-09	8.56293331102413e-06	chr7:74800500-74800700_panTro6.chr7:72475913-72476113	test	panTro6.chr7:72475913-72476113	chr7:72475913-72476113	2.49336116133253e-08	chr7:74800500-74800700
0.954945837397138	FALSE	2.62660918985853	3.71146821560601	0.0160642570281124	0.000103030272824373	0.00431201593279114	chr7:144355236-144355436_panTro6.chr7:141038647-141038847	test	panTro6.chr7:141038647-141038847	chr7:141038647-141038847	0.000797854965135313	chr7:144355236-144355436
0.61022038284112	FALSE	-0.543671336710095	-0.604508017726225	0.751004016064257	0.727247029859889	0.706666169880704	chr16:30261085-30261285_hg38.chr16:29521103-29521303	test	hg38.chr16:29521103-29521303	chr16:29521103-29521303	0.348530646324813	chr16:30261085-30261285
0.751078026407326	FALSE	0.751731246749906	1.15903521321363	0.14859437751004	0.123220915949829	0.226106347755053	chr15:32614512-32614712_panTro6.chr15:10825977-10826177	test	panTro6.chr15:10825977-10826177	chr15:10825977-10826177	0.13148785473419	chr15:32614512-32614712
0.724471164040939	FALSE	0.507040242594482	0.825916251155067	0.21285140562249	0.204425800604415	0.306063291254337	chr7:74817719-74817919_hg38.chr7:73264278-73264478	test	hg38.chr7:73264278-73264478	chr7:73264278-73264478	0.16497169401925	chr7:74817719-74817919
0.691609806656032	FALSE	0.204829541246182	0.414490765761293	0.3714859437751	0.339257364199043	0.418852652870292	chr15:32615512-32615712_hg38.chr15:30626125-30626325	test	hg38.chr15:30626125-30626325	chr15:30626125-30626325	0.214737307079968	chr15:32615512-32615712
0.935485685596712	FALSE	2.44764317652361	3.46782635058665	0.0200803212851406	0.000262343108933067	0.00718969907592772	chr16:70842683-70842883_panTro6.chr16:58926175-58926375	test	panTro6.chr16:58926175-58926375	chr16:58926175-58926375	0.00178598831867833	chr16:70842683-70842883
0.768368331763632	FALSE	0.910742186165796	1.37551051551176	0.114457831325301	0.0844866139574099	0.181215615366687	chr1:206399352-206399552_hg38.chr1:121380632-121380832	test	hg38.chr1:121380632-121380832	chr1:121380632-121380832	0.114331452569185	chr1:206399352-206399552
0.78012652792084	FALSE	1.01887687657553	1.52272359331226	0.100401606425703	0.0639139363530403	0.154130711376026	chr16:70927698-70927898_panTro6.chr16:58843671-58843871	test	panTro6.chr16:58843671-58843871	chr16:58843671-58843871	0.101040841375279	chr16:70927698-70927898
0.757789215369662	FALSE	0.813450946865518	1.24305956266629	0.132530120481928	0.106922942732285	0.207979779776813	chr16:71123720-71123920_hg38.chr16:71123720-71123920	test	hg38.chr16:71123720-71123920	chr16:71123720-71123920	0.12406572129892	chr16:71123720-71123920
0.59792162138324	FALSE	-0.656777356110503	-0.758488994326847	0.791164658634538	0.775920850434974	0.744337956902473	chr15:32183616-32183816_hg38.chr15:32183616-32183816	test	hg38.chr15:32183616-32183816	chr15:32183616-32183816	0.364554835812622	chr15:32183616-32183816
0.779889063151286	FALSE	1.01669302294734	1.51975052506881	0.100401606425703	0.0642868439400008	0.154649742933919	chr7:144333223-144333423_hg38.chr7:144333223-144333423	test	hg38.chr7:144333223-144333423	chr7:144333223-144333423	0.101282147460172	chr7:144333223-144333423
0.73519575047727	FALSE	0.605669302576114	0.96018849464557	0.184738955823293	0.168480178147646	0.272367186155212	chr1:206163580-206163780_hg38.chr1:121144739-121144939|chr1:206163580-206163780_hg38.chr1:206163580-206163780	test	hg38.chr1:121144739-121144939|hg38.chr1:206163580-206163780	chr1:121144739-121144939|chr1:206163580-206163780	0.150886806469818	chr1:206163580-206163780
0.925033748014679	FALSE	2.35152154192048	3.33696768146275	0.0281124497991968	0.000423488981901732	0.00934840348852626	chr1:149824080-149824280_hg38.chr1:149824080-149824280	test	hg38.chr1:149824080-149824280	chr1:149824080-149824280	0.0026662725357323	chr1:149824080-149824280
0.787277770961313	FALSE	1.08464355046728	1.6122574371104	0.0883534136546185	0.0534529655809007	0.139039779232796	chr1:206402752-206402952_hg38.chr1:121384037-121384237|chr1:206402752-206402952_hg38.chr1:206402752-206402952	test	hg38.chr1:121384037-121384237|hg38.chr1:206402752-206402952	chr1:121384037-121384237|chr1:206402752-206402952	0.0929103607196511	chr1:206402752-206402952
0.76029605675825	FALSE	0.836505207386174	1.27444531533086	0.126506024096386	0.101252820614671	0.20143537422952	chr10:46450785-46450985_hg38.chr10:46450785-46450985	test	hg38.chr10:46450785-46450985	chr10:46450785-46450985	0.121678749824916	chr10:46450785-46450985
0.57039029196094	FALSE	-0.909970256096604	-1.10318232024247	0.873493975903614	0.865026001270644	0.818580901890407	chr10:48170853-48171053_hg38.chr10:48170853-48171053	test	hg38.chr10:48170853-48171053	chr10:48170853-48171053	0.393931346650834	chr10:48170853-48171053
