## Supplemental Code for "Influence of *cis*-regulatory elements on expression divergence in human segmental duplications": lcl_quant.txt (part 2 of 3)

statistic	control	zscore	mad.score	pval.empirical	pval.mad	pval.zscore	name	type	derived_targets	derived_coords	qval	anc
0.756553728280947	FALSE	0.802088743679146	1.22759121578036	0.136546184738956	0.109800230496392	0.21125081289396	chr1:206285667-206285867_hg38.chr1:121267193-121267393	test	hg38.chr1:121267193-121267393	chr1:121267193-121267393	0.125613802598094	chr1:206285667-206285867
0.720804765033965	FALSE	0.473322067099111	0.780012791555907	0.22289156626506	0.217691672985272	0.317991710441402	chr10:48145724-48145924_hg38.chr10:48145724-48145924	test	hg38.chr10:48145724-48145924	chr10:48145724-48145924	0.169727259988077	chr10:48145724-48145924
0.793627433363428	FALSE	1.14303845806016	1.69175545982679	0.0803212851405622	0.04534630458751	0.126511311978507	chr1:206401652-206401852_hg38.chr1:144063401-144063601|chr1:206401652-206401852_hg38.chr1:144896908-144897108	test	hg38.chr1:144063401-144063601|hg38.chr1:144896908-144897108	chr1:144063401-144063601|chr1:144896908-144897108	0.086054036617683	chr1:206401652-206401852
0.844787156684568	FALSE	1.61353076562282	2.33227720558031	0.0481927710843374	0.00984305643906566	0.0533146223869293	chr1:206202459-206202659_panTro6.chr1:181425972-181426172	test	panTro6.chr1:181425972-181426172	chr1:181425972-181426172	0.0341292625865792	chr1:206202459-206202659
0.572258160516833	FALSE	-0.892792333112744	-1.07979653254481	0.867469879518072	0.859883602192878	0.8140158035592	chr15:32616312-32616512_panTro6.chr15:10827777-10827977	test	panTro6.chr15:10827777-10827977	chr15:10827777-10827977	0.392443224409725	chr15:32616312-32616512
0.724247095141098	FALSE	0.504979584582759	0.823110899726672	0.21285140562249	0.205222465505692	0.306786587550279	chr6:285919-286119_hg38.DUSP22_chr16:171587-353786:31755-31955	test	hg38.DUSP22_chr16:171587-353786:31755-31955	DUSP22_chr16:171587-353786:31755-31955	0.165117287621925	chr6:285919-286119
0.743734092754946	FALSE	0.684192486444143	1.06708887538469	0.168674698795181	0.14296585241354	0.246926813073045	chr15:32607697-32607897_hg38.chr15:32607697-32607897	test	hg38.chr15:32607697-32607897	chr15:32607697-32607897	0.140288173771203	chr15:32607697-32607897
0.939066159222911	FALSE	2.48057113604332	3.51265402104298	0.0180722891566265	0.000221827389295212	0.00655860436777885	chr18:20952710-20952910_hg38.chr18:119177-119377	test	hg38.chr18:119177-119377	chr18:119177-119377	0.00154791812846462	chr18:20952710-20952910
0.516376819590647	FALSE	-1.40670717344562	-1.77943311619885	0.957831325301205	0.962415609402008	0.920242881128239	chr7:143620851-143621051_panTro6.chr7:140608682-140608882	test	panTro6.chr7:140608682-140608882	chr7:140608682-140608882	0.426003316478181	chr7:143620851-143621051
0.762624146582958	FALSE	0.857915572468961	1.30359309139354	0.122489959839357	0.0961861787297919	0.195469542337646	chr7:74816053-74816253_panTro6.chr7:72491473-72491673	test	panTro6.chr7:72491473-72491673	chr7:72491473-72491673	0.119366880102467	chr7:74816053-74816253
0.711259339572612	FALSE	0.385537205093741	0.660503689794616	0.279116465863454	0.25446532571517	0.349919723559199	chr2:111309671-111309871_hg38.chr2:87640968-87641168	test	hg38.chr2:87640968-87641168	chr2:87640968-87641168	0.18345558731665	chr2:111309671-111309871
0.622183796744253	FALSE	-0.433649353630161	-0.454725605684904	0.690763052208835	0.675346671440905	0.66772845512469	chr1:206192039-206192239_hg38.chr1:143961145-143961345	test	hg38.chr1:143961145-143961345	chr1:143961145-143961345	0.330901522642357	chr1:206192039-206192239
0.720133284749262	FALSE	0.46714677356498	0.771605832012801	0.232931726907631	0.220173959532151	0.320197435856991	chr15:32615012-32615212_hg38.chr15:32615012-32615212	test	hg38.chr15:32615012-32615212	chr15:32615012-32615212	0.170708938482141	chr15:32615012-32615212
0.818462742423424	FALSE	1.37143730602346	2.00269450489515	0.0602409638554217	0.0226050444904102	0.0851193373369836	chr1:206334793-206334993_panTro6.chr1:181551782-181551982	test	panTro6.chr1:181551782-181551982	chr1:181551782-181551982	0.0591982512437203	chr1:206334793-206334993
0.689514866331091	FALSE	0.185563344251723	0.388262030594824	0.379518072289157	0.348911066364205	0.426393600645136	chr15:32326798-32326998_hg38.chr15:32326798-32326998	test	hg38.chr15:32326798-32326998	chr15:32326798-32326998	0.218611507553654	chr15:32326798-32326998
0.726230491362321	FALSE	0.523219962058541	0.847943098332671	0.210843373493976	0.198234830433278	0.300410595729129	chr1:149712765-149712965_hg38.chr1:149712765-149712965	test	hg38.chr1:149712765-149712965	chr1:149712765-149712965	0.162064560427127	chr1:149712765-149712965
0.783476051991834	FALSE	1.0496808998793	1.56465976626474	0.0963855421686747	0.0588313535261838	0.146932424083917	chr1:206326639-206326839_hg38.chr1:144971635-144971835	test	hg38.chr1:144971635-144971835	chr1:144971635-144971835	0.0971182502249294	chr1:206326639-206326839
0.754183275589304	FALSE	0.780288786907329	1.19791305495947	0.136546184738956	0.115475433422972	0.217610455719154	chr1:206333893-206334093_hg38.chr1:206333893-206334093	test	hg38.chr1:206333893-206334093	chr1:206333893-206334093	0.127904524929608	chr1:206333893-206334093
0.60626584462207	FALSE	-0.58003939523821	-0.654018991579907	0.759036144578313	0.743450214934192	0.719055974233883	chr1:206327139-206327339_hg38.chr1:206327139-206327339	test	hg38.chr1:206327139-206327339	chr1:206327139-206327339	0.353815361607303	chr1:206327139-206327339
0.659516132749592	FALSE	-0.0903211303010388	0.0126767076758323	0.497991967871486	0.494942860778317	0.535983985387571	chr7:74769484-74769684_hg38.chr7:74769484-74769684	test	hg38.chr7:74769484-74769684	chr7:74769484-74769684	0.268511255337785	chr7:74769484-74769684
0.785398732581691	FALSE	1.06736290378204	1.58873180278087	0.0943775100401606	0.0560604778449674	0.14290399650289	chr2:111498714-111498914_panTro6.chr2A:91920851-91921051	test	panTro6.chr2A:91920851-91921051	chr2A:91920851-91921051	0.0949608124906267	chr2:111498714-111498914
0.646397386822911	FALSE	-0.210968167514823	-0.151570506686688	0.57429718875502	0.560237151574803	0.583543944526596	chr6:311535-311735_panTro6.chr6:175440-175640	test	panTro6.chr6:175440-175640	chr6:175440-175640	0.291561332062697	chr6:311535-311735
0.699605499651498	FALSE	0.27836223070944	0.514597156169565	0.343373493975904	0.303417276383031	0.390367154842192	chr1:206355504-206355704_hg38.chr1:144942699-144942899	test	hg38.chr1:144942699-144942899	chr1:144942699-144942899	0.201803474848859	chr1:206355504-206355704
0.717703463619087	FALSE	0.444800832729368	0.741184376009241	0.240963855421687	0.229290827677567	0.328231846266407	chr1:149732539-149732739_hg38.chr1:121040725-121040925	test	hg38.chr1:121040725-121040925	chr1:121040725-121040925	0.173918071878852	chr1:149732539-149732739
0.73131453422911	FALSE	0.569975552293617	0.911595514747827	0.190763052208835	0.180990842186546	0.284347139915727	chr1:206297833-206298033_hg38.chr1:121279358-121279558	test	hg38.chr1:121279358-121279558	chr1:121279358-121279558	0.15596103771198	chr1:206297833-206298033
0.664363200265245	FALSE	-0.0457448927393801	0.0733621833853666	0.475903614457831	0.470758954880436	0.518243208995751	chr18:20942586-20942786_hg38.chr18:129294-129494	test	hg38.chr18:129294-129494	chr18:129294-129494	0.260970804864854	chr18:20942586-20942786
0.969745523062278	FALSE	2.76271505220038	3.89676086152854	0.0140562248995983	4.87438970091602e-05	0.00286613928788831	chr2:130551441-130551641_hg38.GPRIN2_dist:49426-49626	test	hg38.GPRIN2_dist:49426-49626	GPRIN2_dist:49426-49626	0.000421874561129479	chr2:130551441-130551641
0.697244630969282	FALSE	0.256650413638507	0.485038987523199	0.355421686746988	0.313824344955107	0.398724326841713	chr1:206205859-206206059_panTro6.chr1:181429372-181429572	test	panTro6.chr1:181429372-181429572	chr1:181429372-181429572	0.205394539731261	chr1:206205859-206206059
0.754339013343582	FALSE	0.781721034985073	1.19986289776107	0.136546184738956	0.115096295754724	0.217189268401757	chr1:206287937-206288137_hg38.chr1:121269460-121269660	test	hg38.chr1:121269460-121269660	chr1:121269460-121269660	0.127839491277813	chr1:206287937-206288137
0.65389951011655	FALSE	-0.141974610261051	-0.0576436283348145	0.534136546184739	0.522983751479052	0.556449969706275	chr10:46416656-46416856_hg38.chr10:47967802-47968002|chr10:46416656-46416856_hg38.GPRIN2_dist:273705-273905	test	hg38.chr10:47967802-47968002|hg38.GPRIN2_dist:273705-273905	chr10:47967802-47968002|GPRIN2_dist:273705-273905	0.278314294920305	chr10:46416656-46416856
0.750050535930269	FALSE	0.742281892176297	1.14617099207665	0.150602409638554	0.125862203953533	0.228958280313339	chr1:206357914-206358114_hg38.chr1:121339582-121339782|chr1:206357914-206358114_hg38.chr1:206357914-206358114|chr1:206357914-206358114_panTro6.chr1:181575257-181575457	test	hg38.chr1:121339582-121339782|hg38.chr1:206357914-206358114|panTro6.chr1:181575257-181575457	chr1:121339582-121339782|chr1:206357914-206358114|chr1:181575257-181575457	0.132610789405247	chr1:206357914-206358114
0.823755976870135	FALSE	1.4201167344416	2.06896600810887	0.0522088353413654	0.0192746382930736	0.0777868495874214	chr7:74868476-74868676_panTro6.chr7:72545358-72545558	test	panTro6.chr7:72545358-72545558	chr7:72545358-72545558	0.0536208637885081	chr7:74868476-74868676
0.701726424385301	FALSE	0.297867394291151	0.541151217155782	0.333333333333333	0.294201679265553	0.382902187265438	chr2:111346612-111346812_panTro6.chr2A:92072926-92073126	test	panTro6.chr2A:92072926-92073126	chr2A:92072926-92073126	0.198547551249705	chr2:111346612-111346812
0.586397974175093	FALSE	-0.762755008344191	-0.902765510071028	0.829317269076305	0.81667482015015	0.777195241079655	chr16:70914687-70914887_hg38.chr16:70914687-70914887	test	hg38.chr16:70914687-70914887	chr16:70914687-70914887	0.378378409774515	chr16:70914687-70914887
0.59678282350529	FALSE	-0.667250353356425	-0.772746788495641	0.791164658634538	0.780163874764095	0.747693883718494	chr1:149788243-149788443_hg38.chr1:149788243-149788443	test	hg38.chr1:149788243-149788443	chr1:149788243-149788443	0.365730757781217	chr1:149788243-149788443
0.931434711623952	FALSE	2.41038824298232	3.4171079973081	0.0240963855421686	0.000316450836771826	0.00796777632016088	chr16:30237351-30237551_panTro6.chr16:23529594-23529794	test	panTro6.chr16:23529594-23529794	chr16:23529594-23529794	0.00208649136644256	chr16:30237351-30237551
0.748852680116974	FALSE	0.731265766420753	1.1311737902373	0.152610441767068	0.128990975588175	0.232308418164093	chr1:206224763-206224963_panTro6.chr1:181448298-181448498	test	panTro6.chr1:181448298-181448498	chr1:181448298-181448498	0.133513404544729	chr1:206224763-206224963
0.723557099678551	FALSE	0.4986340155236	0.814472129429602	0.21285140562249	0.207687266115591	0.309018618615656	chr2:111493063-111493263_panTro6.chr2A:91926498-91926698	test	panTro6.chr2A:91926498-91926698	chr2A:91926498-91926698	0.165768349412445	chr2:111493063-111493263
0.654884596091239	FALSE	-0.132915230278297	-0.0453103132333224	0.518072289156627	0.518070016444518	0.552869789121539	chr6:337913-338113_panTro6.chr6:201215-201415	test	panTro6.chr6:201215-201415	chr6:201215-201415	0.276710547172069	chr6:337913-338113
0.790003044560948	FALSE	1.1097066309805	1.64637796963824	0.0863453815261044	0.049842982930021	0.133562732284255	chr2:111547608-111547808_panTro6.chr2A:91870067-91870267	test	panTro6.chr2A:91870067-91870267	chr2A:91870067-91870267	0.090339173817378	chr2:111547608-111547808
0.985242397188627	FALSE	2.9052326342824	4.09078233437395	0.0140562248995983	2.14960242640752e-05	0.00183490115031694	chr7:74800063-74800263_hg38.chr7:74800063-74800263	test	hg38.chr7:74800063-74800263	chr7:74800063-74800263	0.000203389691472262	chr7:74800063-74800263
0.655403296227085	FALSE	-0.128144985093127	-0.0388161671557686	0.514056224899598	0.51548152248899	0.550982881735104	chr10:46786974-46787174_hg38.chr10:47553171-47553371|chr10:46786974-46787174_panTro6.chr10:42519834-42520034	test	hg38.chr10:47553171-47553371|panTro6.chr10:42519834-42520034	chr10:47553171-47553371|chr10:42519834-42520034	0.275988139245683	chr10:46786974-46787174
0.761472392800268	FALSE	0.847323425760898	1.28917308878845	0.124497991967871	0.0986689592704593	0.198407436446538	chr1:206385132-206385332_hg38.chr1:121366413-121366613|chr1:206385132-206385332_hg38.chr1:144046867-144047067|chr1:206385132-206385332_hg38.chr1:144913433-144913633	test	hg38.chr1:121366413-121366613|hg38.chr1:144046867-144047067|hg38.chr1:144913433-144913633	chr1:121366413-121366613|chr1:144046867-144047067|chr1:144913433-144913633	0.120792331340188	chr1:206385132-206385332
1.1993733199426	FALSE	4.87449566830296	6.77170989923261	0.00401606425702816	6.36345717663194e-12	5.45433894751413e-07	chr10:46598016-46598216_hg38.chr10:46598016-46598216	test	hg38.chr10:46598016-46598216	chr10:46598016-46598216	2.29183967384034e-10	chr10:46598016-46598216
0.875721350700987	FALSE	1.89801823702714	2.71957452989337	0.0421686746987951	0.00326829812777621	0.0288468398439642	chr7:74766333-74766533_panTro6.chr7:72441947-72442147	test	panTro6.chr7:72441947-72442147	chr7:72441947-72442147	0.0151410998603821	chr7:74766333-74766533
0.721237110535348	FALSE	0.47729814866103	0.785425774217605	0.220883534136546	0.216101986972127	0.31657491454696	chr5:70946999-70947199_hg38.chr1:206374088-206374288	test	hg38.chr1:206374088-206374288	chr1:206374088-206374288	0.16915721623405	chr5:70946999-70947199
0.624845487821219	FALSE	-0.409171012162998	-0.421401128838682	0.678714859437751	0.663268902493553	0.658792917047362	chr16:30197017-30197217_hg38.chr16:30197017-30197217	test	hg38.chr16:30197017-30197217	chr16:30197017-30197217	0.326560175469229	chr16:30197017-30197217
0.959746871795818	FALSE	2.67076208213951	3.77157735488266	0.0160642570281124	8.11094262117676e-05	0.00378396332541416	chr1:206193039-206193239_hg38.chr1:206193039-206193239	test	hg38.chr1:206193039-206193239	chr1:206193039-206193239	0.00064530241313852	chr1:206193039-206193239
0.715198597132689	FALSE	0.421764734470513	0.709823349197669	0.255020080321285	0.238906843922766	0.336598374376405	chr10:46689192-46689392_hg38.chr10:46689192-46689392	test	hg38.chr10:46689192-46689392	chr10:46689192-46689392	0.177537448841813	chr10:46689192-46689392
0.793968844408416	FALSE	1.14617825749526	1.69602993952213	0.0803212851405622	0.0449401051289792	0.125860701154717	chr1:206327239-206327439_hg38.chr1:206327239-206327439	test	hg38.chr1:206327239-206327439	chr1:206327239-206327439	0.0858180319894536	chr1:206327239-206327439
0.572997979061112	FALSE	-0.885988564220357	-1.0705339753072	0.867469879518072	0.857810487761351	0.812188155208615	chr16:70914787-70914987_hg38.chr16:70914787-70914987	test	hg38.chr16:70914787-70914987	chr16:70914787-70914987	0.391817403778504	chr16:70914787-70914987
1.21585827519398	FALSE	5.02610017537976	6.97810218657941	0.00401606425702816	1.4959700940823e-12	2.50277242889881e-07	chr1:206240108-206240308_panTro6.chr1:181463584-181463784	test	panTro6.chr1:181463584-181463784	chr1:181463584-181463784	6.18602895769549e-11	chr1:206240108-206240308
0.763320402485991	FALSE	0.864318715903022	1.31231024265142	0.120481927710843	0.0947077388013464	0.193706415775862	chr7:144333123-144333323_hg38.chr7:144333123-144333323	test	hg38.chr7:144333123-144333323	chr7:144333123-144333323	0.118542317798728	chr7:144333123-144333323
1.10878803271226	FALSE	4.04142468876115	5.63757854453104	0.00602409638554213	8.62289760375949e-09	2.65637218117506e-05	chr7:74766433-74766633_hg38.chr7:73213035-73213235	test	hg38.chr7:73213035-73213235	chr7:73213035-73213235	1.73987960289275e-07	chr7:74766433-74766633
0.784874955529208	FALSE	1.06254596854328	1.58217409350757	0.0943775100401606	0.0568049163713733	0.143993950514498	chr16:71098136-71098336_hg38.chr1:146612625-146612825	test	hg38.chr1:146612625-146612825	chr1:146612625-146612825	0.0954668695815956	chr16:71098136-71098336
0.759456838506347	FALSE	0.828787305367674	1.26393826984897	0.126506024096386	0.103126092182617	0.203612386414331	chr10:46785774-46785974_hg38.chr10:46785774-46785974	test	hg38.chr10:46785774-46785974	chr10:46785774-46785974	0.12261843532589	chr10:46785774-46785974
0.813332390453601	FALSE	1.32425583239157	1.93846229669079	0.0622489959839357	0.026283423214344	0.0927090468920012	chr1:206205759-206205959_hg38.chr1:143974875-143975075	test	hg38.chr1:143974875-143975075	chr1:143974875-143975075	0.065211203521166	chr1:206205759-206205959
0.74790249958658	FALSE	0.722527395661001	1.1192774926696	0.15863453815261	0.131510887352944	0.234985144166634	chr6:322509-322709_hg38.DUSP22_chr16:171587-353786:68342-68542	test	hg38.DUSP22_chr16:171587-353786:68342-68542	DUSP22_chr16:171587-353786:68342-68542	0.134425159369881	chr6:322509-322709
0.795061266911893	FALSE	1.15622476187661	1.7097071121807	0.0783132530120482	0.0436600234601195	0.123794616948454	chr1:145660736-145660936_hg38.chr1:146652882-146653082	test	hg38.chr1:146652882-146653082	chr1:146652882-146653082	0.084773406100283	chr1:145660736-145660936
0.911523797842819	FALSE	2.22727678024507	3.16782257458242	0.0341365461847389	0.000767926102438359	0.0129643906957067	chr1:145607916-145608116_panTro6.chr1:121899163-121899363	test	panTro6.chr1:121899163-121899363	chr1:121899163-121899363	0.0044888889729481	chr1:145607916-145608116
1.01632382899049	FALSE	3.19107418348338	4.47992308154486	0.0120481927710844	3.73349714999871e-06	0.00070872440255787	chr1:149770138-149770338_panTro6.chr1:124483456-124483656	test	panTro6.chr1:124483456-124483656	chr1:124483456-124483656	4.1963684770915e-05	chr1:149770138-149770338
0.582871323258212	FALSE	-0.795187985306075	-0.946919318092304	0.847389558232932	0.828160053368133	0.786747920177546	chr1:149812063-149812263_hg38.chr1:149812063-149812263|chr1:149812063-149812263_panTro6.chr1:124525320-124525520	test	hg38.chr1:149812063-149812263|panTro6.chr1:124525320-124525520	chr1:149812063-149812263|chr1:124525320-124525520	0.382341040262197	chr1:149812063-149812263
0.759838255039718	FALSE	0.832295016771853	1.26871361983044	0.126506024096386	0.102271611508427	0.202621221353976	chr10:46781944-46782144_hg38.chr10:46781944-46782144	test	hg38.chr10:46781944-46782144	chr10:46781944-46782144	0.122122669643312	chr10:46781944-46782144
0.784157699698368	FALSE	1.05594969848829	1.57319402232858	0.0963855421686747	0.0578369495182073	0.145495598328281	chr2:109969919-109970119_hg38.chr2:110401371-110401571|chr2:109969919-109970119_panTro6.chr2A:92844261-92844461	test	hg38.chr2:110401371-110401571|panTro6.chr2A:92844261-92844461	chr2:110401371-110401571|chr2A:92844261-92844461	0.0962591127342663	chr2:109969919-109970119
0.665444037343025	FALSE	-0.0358049341584531	0.0868943060590726	0.471887550200803	0.465377762754335	0.514281050649056	chr16:70960798-70960998_panTro6.chr16:58810628-58810828	test	panTro6.chr16:58810628-58810828	chr16:58810628-58810828	0.259102650584832	chr16:70960798-70960998
1.29228620694726	FALSE	5.7289725061608	7.93498289454667	0.00200803212851408	1.05262168894174e-15	5.05203838470167e-09	chr16:30219306-30219506_hg38.chr16:30219306-30219506	test	hg38.chr16:30219306-30219506	chr16:30219306-30219506	5.97577667165188e-14	chr16:30219306-30219506
0.762671774324962	FALSE	0.858353582778344	1.30418939259446	0.122489959839357	0.0960845078221303	0.195348625086656	chr1:206307618-206307818_hg38.chr1:206307618-206307818	test	hg38.chr1:206307618-206307818	chr1:206307618-206307818	0.119329131382384	chr1:206307618-206307818
0.794963642967539	FALSE	1.15532695962377	1.70848485656229	0.0783132530120482	0.0437732069541505	0.123978279918514	chr6:321409-321609_panTro6.chr6:185253-185453	test	panTro6.chr6:185253-185453	chr6:185253-185453	0.084773406100283	chr6:321409-321609
0.758626646309792	FALSE	0.82115241180451	1.25354423093459	0.130522088353414	0.105003856338617	0.205779729548141	chr1:206355504-206355704_hg38.chr1:206355504-206355704	test	hg38.chr1:206355504-206355704	chr1:206355504-206355704	0.123275175928626	chr1:206355504-206355704
0.743575094316691	FALSE	0.682730251364341	1.0650982086916	0.168674698795181	0.143415744907727	0.247388655201143	chr16:70985730-70985930_hg38.chr1:146731424-146731624	test	hg38.chr1:146731424-146731624	chr1:146731424-146731624	0.140325789098821	chr16:70985730-70985930
0.736052130552437	FALSE	0.613545033943673	0.970910406828932	0.182730923694779	0.165796447695036	0.26975800759099	chr6:358054-358254_hg38.chr6:358054-358254	test	hg38.chr6:358054-358254	chr6:358054-358254	0.149876459160436	chr6:358054-358254
0.795284464185988	FALSE	1.15827740394958	1.71250155082051	0.0783132530120482	0.0434021395305214	0.123375424738251	chr2:130510479-130510679_hg38.chr2:130610073-130610273	test	hg38.chr2:130610073-130610273	chr2:130610073-130610273	0.0844897185185766	chr2:130510479-130510679
0.607985524018645	FALSE	-0.56422429939643	-0.632488537978417	0.755020080321285	0.736466152064768	0.713699253694544	chr2:111563641-111563841_hg38.chr2:87297747-87297947	test	hg38.chr2:87297747-87297947	chr2:87297747-87297947	0.351390272880728	chr2:111563641-111563841
0.723750131733272	FALSE	0.500409242029209	0.816888898337836	0.21285140562249	0.206995961333732	0.308393473541154	chr2:109746689-109746889_hg38.chr2:109746689-109746889	test	hg38.chr2:109746689-109746889	chr2:109746689-109746889	0.165747910969922	chr2:109746689-109746889
0.804347285893655	FALSE	1.24162398249738	1.82596843462691	0.070281124497992	0.0339275083342998	0.107187664494074	chr16:71130561-71130761_hg38.chr1:143923306-143923506	test	hg38.chr1:143923306-143923506	chr1:143923306-143923506	0.0744195405922894	chr16:71130561-71130761
0.708493626266428	FALSE	0.360102219307844	0.625876850552131	0.295180722891566	0.265697859792228	0.359385346602034	chr1:206181160-206181360_hg38.chr1:206181160-206181360	test	hg38.chr1:206181160-206181360	chr1:206181160-206181360	0.187395838589426	chr1:206181160-206181360
0.681800301769913	FALSE	0.114616062941268	0.291675379227765	0.397590361445783	0.385267417792975	0.454374723616463	chr7:74773246-74773446_hg38.chr7:74773246-74773446	test	hg38.chr7:74773246-74773446	chr7:74773246-74773446	0.23193913748044	chr7:74773246-74773446
0.710580568639202	FALSE	0.379294862836299	0.652005451043296	0.279116465863454	0.25719882795646	0.352234457014528	chr1:145667456-145667656_hg38.chr1:147990333-147990533	test	hg38.chr1:147990333-147990533	chr1:147990333-147990533	0.184503818347069	chr1:145667456-145667656
0.751210942178021	FALSE	0.752953611602687	1.16069932388423	0.14859437751004	0.122882098456632	0.225738895078244	chr1:206379432-206379632_panTro6.chr1:181596069-181596269	test	panTro6.chr1:181596069-181596269	chr1:181596069-181596269	0.13148785473419	chr1:206379432-206379632
0.656108354489565	FALSE	-0.121660890431433	-0.0299888100118134	0.512048192771084	0.511962011262379	0.54841620599979	chr2:111564041-111564241_panTro6.chr2A:91850055-91850255	test	panTro6.chr2A:91850055-91850255	chr2A:91850055-91850255	0.274586606425823	chr2:111564041-111564241
0.847503010163083	FALSE	1.6385072136401	2.36627979782166	0.0481927710843374	0.00898392970248004	0.0506579652443556	chr1:206381232-206381432_panTro6.chr1:181597866-181598066	test	panTro6.chr1:181597866-181598066	chr1:181597866-181598066	0.032425928794667	chr1:206381232-206381432
0.846255746532407	FALSE	1.62703670704544	2.35066400816773	0.0481927710843374	0.00936997348996626	0.0518646510035408	chr10:46623625-46623825_hg38.chr10:46623625-46623825	test	hg38.chr10:46623625-46623825	chr10:46623625-46623825	0.0331407581237861	chr10:46623625-46623825
0.746534414974628	FALSE	0.709945754396495	1.10214901958375	0.160642570281124	0.135198445632435	0.238868887821151	chr1:206167620-206167820_panTro6.chr1:181391124-181391324	test	panTro6.chr1:181391124-181391324	chr1:181391124-181391324	0.136205635570811	chr1:206167620-206167820
0.870673306450065	FALSE	1.8515937094083	2.65637281756305	0.0421686746987951	0.00394931192276674	0.0320420935200147	chr1:206281662-206281862_hg38.chr1:121263181-121263381	test	hg38.chr1:121263181-121263381	chr1:121263181-121263381	0.0174974071152763	chr1:206281662-206281862
0.913254947522378	FALSE	2.243197362973	3.18949663657747	0.0341365461847389	0.000712603987786455	0.0124420451416333	chr16:70881136-70881336_hg38.chr1:146834222-146834422	test	hg38.chr1:146834222-146834422	chr1:146834222-146834422	0.00418742892457891	chr16:70881136-70881336
0.661987425125456	FALSE	-0.0675937976044962	0.0436173853045976	0.491967871485944	0.482604696708283	0.526945503548431	chr1:206164340-206164540_hg38.chr1:121145499-121145699|chr1:206164340-206164540_hg38.chr1:206164340-206164540	test	hg38.chr1:121145499-121145699|hg38.chr1:206164340-206164540	chr1:121145499-121145699|chr1:206164340-206164540	0.26469008904988	chr1:206164340-206164540
0.693060632552953	FALSE	0.218172115830285	0.432655162985402	0.369477911646586	0.332632653920767	0.413647505057539	chr1:206285267-206285467_hg38.chr1:145013300-145013500|chr1:206285267-206285467_panTro6.chr1:181508448-181508648	test	hg38.chr1:145013300-145013500|panTro6.chr1:181508448-181508648	chr1:145013300-145013500|chr1:181508448-181508648	0.212135923665563	chr1:206285267-206285467
0.694453624343407	FALSE	0.230982816892767	0.45009547492456	0.365461847389558	0.326320799742852	0.408664075617705	chr6:315209-315409_hg38.chr6:315209-315409	test	hg38.chr6:315209-315409	chr6:315209-315409	0.20998974140451	chr6:315209-315409
0.524867669258443	FALSE	-1.32862075713932	-1.67312734480113	0.943775100401606	0.952848885277274	0.90801343981628	chr1:206227573-206227773_hg38.chr1:143996688-143996888	test	hg38.chr1:143996688-143996888	chr1:143996688-143996888	0.423503687710807	chr1:206227573-206227773
0.770150902965018	FALSE	0.927135668841029	1.39782837698013	0.112449799196787	0.0810823053647001	0.176928049363634	chr1:149814063-149814263_hg38.chr1:143906349-143906549	test	hg38.chr1:143906349-143906549	chr1:143906349-143906549	0.112190349535497	chr1:149814063-149814263
0.780245989362793	FALSE	1.01997550819119	1.52421925525846	0.100401606425703	0.0637269747693718	0.15387003823571	chr2:110063718-110063918_hg38.chr2:110063718-110063918	test	hg38.chr2:110063718-110063918	chr2:110063718-110063918	0.101040841375279	chr2:110063718-110063918
0.710156638351837	FALSE	0.375396172104603	0.646697827191685	0.283132530120482	0.258913764813457	0.353682925658603	chr2:111609370-111609570_hg38.chr2:87252020-87252220	test	hg38.chr2:87252020-87252220	chr2:87252020-87252220	0.185026631406392	chr2:111609370-111609570
0.582834096437665	FALSE	-0.795530343152556	-0.947385399347992	0.847389558232932	0.82827878581996	0.78684746618161	chr10:46694366-46694566_hg38.chr10:46694366-46694566	test	hg38.chr10:46694366-46694566	chr10:46694366-46694566	0.382343155460706	chr10:46694366-46694566
0.797326325285404	FALSE	1.17705545586273	1.73806573199823	0.0742971887550201	0.0410996161008181	0.119586686302794	chr1:206299680-206299880_hg38.chr1:121281204-121281404	test	hg38.chr1:121281204-121281404	chr1:121281204-121281404	0.0823968985804162	chr1:206299680-206299880
1.08979504998103	FALSE	3.86675501323106	5.39978565461046	0.00602409638554213	3.33602832291472e-08	5.51465624998212e-05	chr2:111598906-111599106_hg38.chr2:87262477-87262677	test	hg38.chr2:87262477-87262677	chr2:87262477-87262677	5.91210285291804e-07	chr2:111598906-111599106
0.784767591505948	FALSE	1.06155859129075	1.58082989171864	0.0943775100401606	0.0569584689367532	0.144218060320512	chr10:48153797-48153997_hg38.chr10:48153797-48153997	test	hg38.chr10:48153797-48153997	chr10:48153797-48153997	0.0955264919658452	chr10:48153797-48153997
0.70797013058856	FALSE	0.355287871741243	0.619322664100076	0.301204819277108	0.267851908390328	0.361186970254917	chr16:70821912-70822112_hg38.chr16:70821912-70822112	test	hg38.chr16:70821912-70822112	chr16:70821912-70822112	0.188155898961507	chr16:70821912-70822112
0.732617192334572	FALSE	0.581955496245944	0.92790484540219	0.188755020080321	0.176728465385416	0.280298328978459	chr1:149737699-149737899_hg38.chr1:121045886-121046086	test	hg38.chr1:121045886-121046086	chr1:121045886-121046086	0.153934985732195	chr1:149737699-149737899
0.646611850572856	FALSE	-0.208995843623096	-0.148885412112316	0.570281124497992	0.559177973820263	0.582774258358783	chr1:149766202-149766402_hg38.chr1:143858290-143858490|chr1:149766202-149766402_hg38.chr1:149766202-149766402	test	hg38.chr1:143858290-143858490|hg38.chr1:149766202-149766402	chr1:143858290-143858490|chr1:149766202-149766402	0.291231956821153	chr1:149766202-149766402
0.736334596737167	FALSE	0.616142744768417	0.974446894558237	0.182730923694779	0.164917347475406	0.268900156378925	chr10:46432901-46433101_panTro6.chr10:43032632-43032832	test	panTro6.chr10:43032632-43032832	chr10:43032632-43032832	0.149413880904032	chr10:46432901-46433101
0.725466900850818	FALSE	0.516197573381126	0.838382915131549	0.210843373493976	0.200907840833908	0.302858212471748	chr2:111460181-111460381_hg38.chr2:87489853-87490053	test	hg38.chr2:87489853-87490053	chr2:87489853-87490053	0.163350175623096	chr2:111460181-111460381
0.746994116053141	FALSE	0.714173412545876	1.10790449514576	0.15863453815261	0.133951532032404	0.237559977617696	chr1:206318554-206318754_hg38.chr1:121300185-121300385	test	hg38.chr1:121300185-121300385	chr1:121300185-121300385	0.13567116244054	chr1:206318554-206318754
0.687770415239063	FALSE	0.169520434586894	0.366421434393124	0.383534136546185	0.357025313960362	0.432693650243997	chr1:149766402-149766602_hg38.chr1:143858490-143858690	test	hg38.chr1:143858490-143858690	chr1:143858490-143858690	0.222136465176139	chr1:149766402-149766602
0.809072674342138	FALSE	1.28508119397018	1.88513048363539	0.0682730923694779	0.029706111670999	0.0993819562673049	chr18:20940786-20940986_hg38.chr18:20940786-20940986	test	hg38.chr18:20940786-20940986	chr18:20940786-20940986	0.0696187922420919	chr18:20940786-20940986
0.779493017499863	FALSE	1.01305077431224	1.51479201795462	0.100401606425703	0.0649125412566492	0.155517954586952	chr1:206257053-206257253_hg38.chr1:121238495-121238695	test	hg38.chr1:121238495-121238695	chr1:121238495-121238695	0.101562329926058	chr1:206257053-206257253
0.822688550750482	FALSE	1.4103001102383	2.05560179115775	0.0562248995983936	0.0199104575085833	0.0792255430006476	chr1:206409708-206409908_hg38.chr1:121390967-121391167	test	hg38.chr1:121390967-121391167	chr1:121390967-121391167	0.0544846138914512	chr1:206409708-206409908
0.75125444953992	FALSE	0.753353728682432	1.16124403776436	0.14859437751004	0.122771335264796	0.225618690099454	chr6:357454-357654_panTro6.chr6:220886-221086	test	panTro6.chr6:220886-221086	chr6:220886-221086	0.13148785473419	chr6:357454-357654
0.685197889050912	FALSE	0.145862101352151	0.334213305457631	0.391566265060241	0.369109302203813	0.442015125140957	chr1:206375373-206375573_hg38.chr1:144923202-144923402	test	hg38.chr1:144923202-144923402	chr1:144923202-144923402	0.226651117539612	chr1:206375373-206375573
0.630339013955606	FALSE	-0.358649593753457	-0.35262196582694	0.656626506024096	0.637814066112007	0.640071379399268	chr1:149723180-149723380_hg38.chr1:143814639-143814839|chr1:149723180-149723380_hg38.chr1:145146190-145146390	test	hg38.chr1:143814639-143814839|hg38.chr1:145146190-145146390	chr1:143814639-143814839|chr1:145146190-145146390	0.318237608027542	chr1:149723180-149723380
0.894937630891777	FALSE	2.07474147598961	2.96016311277977	0.0381526104417671	0.00153738100264336	0.019005250586824	chr10:48153497-48153697_panTro6.chr10:44044825-44045025	test	panTro6.chr10:44044825-44045025	chr10:44044825-44045025	0.00812206214707111	chr10:48153497-48153697
0.561155714800188	FALSE	-0.99489639008788	-1.21879958906879	0.895582329317269	0.888539866237839	0.840106670608475	chr1:149812063-149812263_hg38.chr1:143904343-143904543	test	hg38.chr1:143904343-143904543	chr1:143904343-143904543	0.402593165306067	chr1:149812063-149812263
0.781132206152612	FALSE	1.02812563402017	1.53531472428138	0.100401606425703	0.0623532695227842	0.151945366970763	chr15:32615812-32616012_hg38.chr15:30626426-30626626	test	hg38.chr15:30626426-30626626	chr15:30626426-30626626	0.0997370708525675	chr15:32615812-32616012
0.739442720301602	FALSE	0.644726719291527	1.01336072368535	0.176706827309237	0.155443946268856	0.259552148985089	chr5:69582938-69583138_panTro6.chr5_NW_019932884v1_random:148638-148838	test	panTro6.chr5_NW_019932884v1_random:148638-148838	chr5_NW_019932884v1_random:148638-148838	0.145684221113385	chr5:69582938-69583138
0.680891161166426	FALSE	0.106255117403146	0.280292903157176	0.403614457831325	0.389626397559062	0.457689970525259	chr1:206337645-206337845_hg38.chr1:121319266-121319466	test	hg38.chr1:121319266-121319466	chr1:121319266-121319466	0.233626174448214	chr1:206337645-206337845
0.87211383389386	FALSE	1.86484157388333	2.67440827774944	0.0421686746987951	0.00374306256307982	0.0311018069886879	chr1:206207459-206207659_panTro6.chr1:181430971-181431171	test	panTro6.chr1:181430971-181431171	chr1:181430971-181431171	0.0166718310846459	chr1:206207459-206207659
0.811595000241019	FALSE	1.30827785836847	1.91671010297714	0.0642570281124498	0.0276373855219158	0.095389541158235	chr5:69548983-69549183_hg38.chr5:71078711-71078911	test	hg38.chr5:71078711-71078911	chr5:71078711-71078911	0.0670312524395069	chr5:69548983-69549183
0.888618199385701	FALSE	2.016624587962	2.88104358206938	0.0381526104417671	0.00198180415013442	0.0218673525451598	chr5:69575784-69575984_hg38.chr5:71051900-71052100	test	hg38.chr5:71051900-71052100	chr5:71051900-71052100	0.00996691054216657	chr5:69575784-69575984
0.664019967824828	FALSE	-0.0489014427056216	0.069064899747704	0.477911646586345	0.47246898011578	0.519501080436634	chr2:111461232-111461432_panTro6.chr2A:91958088-91958288	test	panTro6.chr2A:91958088-91958288	chr2A:91958088-91958288	0.261562130225553	chr2:111461232-111461432
0.395702651257989	FALSE	-2.51649167258454	-3.29027844432141	0.993975903614458	0.999499558566142	0.994073514941238	chr1:145608016-145608216_hg38.chr1:147928419-147928619	test	hg38.chr1:147928419-147928619	chr1:147928419-147928619	0.432187650874401	chr1:145608016-145608216
0.78916573527536	FALSE	1.10200628484206	1.63589482448959	0.0863453815261044	0.0509308006820676	0.135229469655617	chr2:110064218-110064418_hg38.chr2:110064218-110064418	test	hg38.chr2:110064218-110064418	chr2:110064218-110064418	0.0910786914337947	chr2:110064218-110064418
0.645709898877718	FALSE	-0.21729067609691	-0.160177882767965	0.580321285140562	0.563629524288411	0.586009088541996	chr16:70927498-70927698_hg38.chr16:70927498-70927698	test	hg38.chr16:70927498-70927698	chr16:70927498-70927698	0.292554057106602	chr16:70927498-70927698
0.802641666266133	FALSE	1.22593818784717	1.80461400988629	0.070281124497992	0.0355675521065346	0.110110968369066	chr1:149732339-149732539_hg38.chr1:149732339-149732539	test	hg38.chr1:149732339-149732539	chr1:149732339-149732539	0.0763176746573603	chr1:149732339-149732539
0.675463587380908	FALSE	0.0563402322348806	0.212339466144171	0.421686746987952	0.415921103915223	0.477535384514003	chr1:206378432-206378632_panTro6.chr1:181595068-181595268	test	panTro6.chr1:181595068-181595268	chr1:181595068-181595268	0.242871117083178	chr1:206378432-206378632
0.348078254426466	FALSE	-2.95447121795641	-3.88653776354216	0.995983935742972	0.999949157942878	0.998433973164129	chr7:74800500-74800700_hg38.chr7:73247110-73247310	test	hg38.chr7:73247110-73247310	chr7:73247110-73247310	0.432187650874401	chr7:74800500-74800700
0.781222921781725	FALSE	1.02895990369371	1.53645048752158	0.100401606425703	0.0622139661611928	0.151749258475281	chr1:206296137-206296337_panTro6.chr1:181519298-181519498	test	panTro6.chr1:181519298-181519498	chr1:181519298-181519498	0.0996093862918675	chr1:206296137-206296337
0.819810654105165	FALSE	1.38383342618134	2.01957041210228	0.0602409638554217	0.0217139834015484	0.0832047326956191	chr1:206322364-206322564_hg38.chr1:121303995-121304195	test	hg38.chr1:121303995-121304195	chr1:121303995-121304195	0.0574486531991843	chr1:206322364-206322564
0.875031977353105	FALSE	1.89167838926876	2.71094354849636	0.0421686746987951	0.0033546023842409	0.0292669221985702	chr7:74818816-74819016_hg38.chr7:75126924-75127124	test	hg38.chr7:75126924-75127124	chr7:75126924-75127124	0.0153919004951866	chr7:74818816-74819016
0.85902076153382	FALSE	1.74443064458468	2.51048249744984	0.0461847389558233	0.00602831493834384	0.0405420126503327	chr10:46756349-46756549_hg38.chr10:46756349-46756549	test	hg38.chr10:46756349-46756549	chr10:46756349-46756549	0.0243565323974519	chr10:46756349-46756549
0.695183208222181	FALSE	0.237692462301331	0.459229893747993	0.359437751004016	0.323034542840012	0.406059815180328	chr1:206349920-206350120_hg38.chr1:121331567-121331767|chr1:206349920-206350120_hg38.chr1:144948315-144948515	test	hg38.chr1:121331567-121331767|hg38.chr1:144948315-144948515	chr1:121331567-121331767|chr1:144948315-144948515	0.208556175157124	chr1:206349920-206350120
0.685622786448054	FALSE	0.149769686145054	0.33953303756164	0.391566265060241	0.367104106627461	0.440473163253741	chr10:46684119-46684319_hg38.chr10:46684119-46684319	test	hg38.chr10:46684119-46684319	chr10:46684119-46684319	0.226183512305417	chr10:46684119-46684319
0.750546361598461	FALSE	0.746841771464781	1.15237874892057	0.14859437751004	0.124582734846329	0.227579538889429	chr15:32249301-32249501_hg38.chr15:32249301-32249501	test	hg38.chr15:32249301-32249501	chr15:32249301-32249501	0.131776563264511	chr15:32249301-32249501
0.818035717651324	FALSE	1.36751015674724	1.99734813797309	0.0602409638554217	0.022893688730302	0.0857327279482655	chr1:149771585-149771785_hg38.chr1:143863659-143863859	test	hg38.chr1:143863659-143863859	chr1:143863659-143863859	0.0596278102873577	chr1:149771585-149771785
1.64872051175428	FALSE	9.00693391166848	12.3975543929952	0	1.34710709738989e-35	1.05948844865276e-19	chr16:70926330-70926530_hg38.chr1:146788797-146788997	test	hg38.chr1:146788797-146788997	chr1:146788797-146788997	2.50670758455726e-33	chr16:70926330-70926530
0.675496526348966	FALSE	0.0566431566856847	0.212751863318241	0.421686746987952	0.415760255800974	0.4774147278235	chr1:149812663-149812863_panTro6.chr1:124525923-124526123	test	panTro6.chr1:124525923-124526123	chr1:124525923-124526123	0.242819524704815	chr1:149812663-149812863
0.691931313106186	FALSE	0.207786287330991	0.418516039147382	0.3714859437751	0.337784931106899	0.417697920032115	chr1:149713565-149713765_hg38.chr1:145156014-145156214	test	hg38.chr1:145156014-145156214	chr1:145156014-145156214	0.21431538014399	chr1:149713565-149713765
0.67815336361531	FALSE	0.0810768599020614	0.246015570264804	0.413654618473896	0.402835089762068	0.467690414107685	chr6:358554-358754_panTro6.chr6:221986-222186	test	panTro6.chr6:221986-222186	chr6:221986-222186	0.238093827649349	chr6:358554-358754
0.627654771355942	FALSE	-0.383335331141952	-0.386228788623263	0.662650602409639	0.650336382728514	0.649264427068171	chr1:206288537-206288737_hg38.chr1:121270059-121270259|chr1:206288537-206288737_hg38.chr1:206288537-206288737|chr1:206288537-206288737_panTro6.chr1:181511713-181511913	test	hg38.chr1:121270059-121270259|hg38.chr1:206288537-206288737|panTro6.chr1:181511713-181511913	chr1:121270059-121270259|chr1:206288537-206288737|chr1:181511713-181511913	0.322039028659719	chr1:206288537-206288737
0.803336472737254	FALSE	1.23232800152648	1.8133130141997	0.070281124497992	0.0348917785874691	0.108913291948757	chr1:206333393-206333593_hg38.chr1:144964869-144965069	test	hg38.chr1:144964869-144965069	chr1:144964869-144965069	0.0756834750440082	chr1:206333393-206333593
0.674285774308545	FALSE	0.0455084302953919	0.197593200208647	0.42570281124498	0.421681677681272	0.481851027728954	chr10:46578146-46578346_hg38.chr10:47763462-47763662|chr10:46578146-46578346_hg38.GPRIN2_dist:129702-129902	test	hg38.chr10:47763462-47763662|hg38.GPRIN2_dist:129702-129902	chr10:47763462-47763662|GPRIN2_dist:129702-129902	0.244656765308731	chr10:46578146-46578346
0.628567462712251	FALSE	-0.374941730972801	-0.374801856987861	0.660642570281124	0.646096083447396	0.646148098801427	chr1:206240508-206240708_hg38.chr1:206240508-206240708	test	hg38.chr1:206240508-206240708	chr1:206240508-206240708	0.320588243107178	chr1:206240508-206240708
0.596926041491933	FALSE	-0.665933243789639	-0.770953693676649	0.791164658634538	0.779632810323789	0.747273114711484	chr7:144318728-144318928_hg38.chr7:144232039-144232239|chr7:144318728-144318928_hg38.chr7:144318728-144318928	test	hg38.chr7:144232039-144232239|hg38.chr7:144318728-144318928	chr7:144232039-144232239|chr7:144318728-144318928	0.365606128778463	chr7:144318728-144318928
0.712387694760017	FALSE	0.395914165745768	0.674630741067536	0.269076305220884	0.249955198534512	0.34608417520558	chr6:286819-287019_hg38.DUSP22_chr16:171587-353786:32655-32855	test	hg38.DUSP22_chr16:171587-353786:32655-32855	DUSP22_chr16:171587-353786:32655-32855	0.181647540270814	chr6:286819-287019
0.749425198118969	FALSE	0.736530949623345	1.13834173811323	0.152610441767068	0.127488905981625	0.23070381981547	chr1:206247368-206247568_panTro6.chr1:181470588-181470788	test	panTro6.chr1:181470588-181470788	chr1:181470588-181470788	0.132996015572713	chr1:206247368-206247568
0.836258021226803	FALSE	1.53509225261819	2.22549209458815	0.0502008032128514	0.0130241106218807	0.0623805845317792	chr18:20941186-20941386_hg38.chr18:130684-130884	test	hg38.chr18:130684-130884	chr18:130684-130884	0.04158332318198	chr18:20941186-20941386
0.812480255710686	FALSE	1.31641914338073	1.92779353623399	0.0622489959839357	0.0269404060173221	0.0940167003178146	chr1:206341671-206341871_hg38.chr1:144956591-144956791	test	hg38.chr1:144956591-144956791	chr1:144956591-144956791	0.0660583152447108	chr1:206341671-206341871
0.703053227834377	FALSE	0.310069391798435	0.557762848460732	0.327309236947791	0.288503167449603	0.378254093871217	chr16:30271948-30272148_hg38.chr16:29531964-29532164	test	hg38.chr16:29531964-29532164	chr16:29531964-29532164	0.196527999415594	chr16:30271948-30272148
0.737676748533237	FALSE	0.628485893922454	0.991250687770492	0.178714859437751	0.160781592717985	0.264842842266853	chr2:111388055-111388255_hg38.chr2:111388055-111388255	test	hg38.chr2:111388055-111388255	chr2:111388055-111388255	0.147419358987681	chr2:111388055-111388255
0.813775549741191	FALSE	1.3283313633425	1.94401066838061	0.0622489959839357	0.0259470823067013	0.0920343315069717	chr1:206240808-206241008_hg38.chr1:206240808-206241008	test	hg38.chr1:206240808-206241008	chr1:206240808-206241008	0.0648571389971114	chr1:206240808-206241008
0.706057603242654	FALSE	0.337699242525961	0.595377746597077	0.313253012048193	0.27579549861027	0.367794922819874	chr5:69547097-69547297_panTro6.chr5_NW_019932884v1_random:184634-184834	test	panTro6.chr5_NW_019932884v1_random:184634-184834	chr5_NW_019932884v1_random:184634-184834	0.191676991894179	chr5:69547097-69547297
0.552871558655458	FALSE	-1.07108194168434	-1.32251754943791	0.91566265060241	0.907002065275105	0.857933706428184	chr16:71039515-71039715_hg38.chr16:71039515-71039715	test	hg38.chr16:71039515-71039715	chr16:71039515-71039715	0.408547870152428	chr16:71039515-71039715
0.894048833105595	FALSE	2.06656761393113	2.949035329581	0.0381526104417671	0.0015938376657542	0.019387457563243	chr6:371990-372190_hg38.chr6:371990-372190	test	hg38.chr6:371990-372190	chr6:371990-372190	0.00836753356416961	chr6:371990-372190
0.737119116892183	FALSE	0.623357613694618	0.984269117718341	0.178714859437751	0.162491604793105	0.26652477260414	chr7:74798779-74798979_hg38.chr7:74798779-74798979	test	hg38.chr7:74798779-74798979	chr7:74798779-74798979	0.148137779928733	chr7:74798779-74798979
0.748594628626478	FALSE	0.72889258624401	1.12794297543892	0.156626506024096	0.129672001367567	0.233033685072577	chr1:206399352-206399552_panTro6.chr1:181615988-181616188	test	panTro6.chr1:181615988-181616188	chr1:181615988-181616188	0.133750470060708	chr1:206399352-206399552
0.757206321346815	FALSE	0.808090340199371	1.23576170660168	0.134538152610442	0.10827357646124	0.209519289017839	chr1:206167920-206168120_hg38.chr1:121149078-121149278	test	hg38.chr1:121149078-121149278	chr1:121149078-121149278	0.124839034641923	chr1:206167920-206168120
0.765581908451568	FALSE	0.88511674003682	1.34062438618209	0.114457831325301	0.0900212177890742	0.188046835855719	chr1:206312762-206312962_panTro6.chr1:181535625-181535825	test	panTro6.chr1:181535625-181535825	chr1:181535625-181535825	0.116417743050048	chr1:206312762-206312962
0.945564895239736	FALSE	2.54033700470534	3.59401845127179	0.0180722891566265	0.000162808381328771	0.00553728501963366	chr1:206333093-206333293_hg38.chr1:144965168-144965368	test	hg38.chr1:144965168-144965368	chr1:144965168-144965368	0.00118151916321399	chr1:206333093-206333293
0.787689919705859	FALSE	1.08843389180012	1.61741755558309	0.0883534136546185	0.0528940893714189	0.138201803003504	chr1:149771385-149771585_hg38.chr1:149771385-149771585	test	hg38.chr1:149771385-149771585	chr1:149771385-149771585	0.0926602169387813	chr1:149771385-149771585
0.786371584201363	FALSE	1.07630977006164	1.60091194327693	0.0923694779116466	0.0546982119652365	0.14089437030972	chr1:149798756-149798956_hg38.chr1:149798756-149798956	test	hg38.chr1:149798756-149798956	chr1:149798756-149798956	0.0942918996171969	chr1:149798756-149798956
0.654437322559839	FALSE	-0.137028598026187	-0.0509101954172707	0.526104417670683	0.520301459360745	0.554495904817306	chr2:111509737-111509937_panTro6.chr2A:91907955-91908155	test	panTro6.chr2A:91907955-91908155	chr2A:91907955-91908155	0.277504133339846	chr2:111509737-111509937
0.717198338478322	FALSE	0.440155430493814	0.734860189403389	0.240963855421687	0.231212322986388	0.329912268781886	chr1:149798756-149798956_panTro6.chr1:124512016-124512216	test	panTro6.chr1:124512016-124512216	chr1:124512016-124512216	0.174607279961821	chr1:149798756-149798956
0.911341369584685	FALSE	2.22559907195109	3.16553856562403	0.0341365461847389	0.000773980700572748	0.0130205242102824	chr5:69599222-69599422_panTro6.chr5_NW_019932884v1_random:132261-132461	test	panTro6.chr5_NW_019932884v1_random:132261-132461	chr5_NW_019932884v1_random:132261-132461	0.00450854431516628	chr5:69599222-69599422
0.684138519451516	FALSE	0.136119569238505	0.320949956456625	0.393574297188755	0.374124157556691	0.445863378749414	chr1:206251078-206251278_hg38.chr1:206251078-206251278	test	hg38.chr1:206251078-206251278	chr1:206251078-206251278	0.227962846301779	chr1:206251078-206251278
0.816290895878352	FALSE	1.35146383810127	1.97550290083143	0.0602409638554217	0.0241055528709729	0.0882734481222391	chr15:32231161-32231361_panTro6.chr15:10455693-10455893	test	panTro6.chr15:10455693-10455893	chr15:10455693-10455893	0.0617281709324098	chr15:32231161-32231361
0.632590205315121	FALSE	-0.337946428279814	-0.324436961569383	0.642570281124498	0.627196379760961	0.632298220504054	chr1:206272093-206272293_hg38.chr1:145026504-145026704	test	hg38.chr1:145026504-145026704	chr1:145026504-145026704	0.314586909080709	chr1:206272093-206272293
0.647494782146974	FALSE	-0.200875930403101	-0.137831074119031	0.568273092369478	0.554813037430408	0.579602205578714	chr5:69589617-69589817_hg38.chr5:71038056-71038256	test	hg38.chr5:71038056-71038256	chr5:71038056-71038256	0.28977403878714	chr5:69589617-69589817
0.727853653663034	FALSE	0.538147434821	0.86826515410236	0.20281124497992	0.192624596761424	0.295237633301108	chr1:206391358-206391558_hg38.chr1:144053087-144053287	test	hg38.chr1:144053087-144053287	chr1:144053087-144053287	0.160016687203832	chr1:206391358-206391558
0.752081654110677	FALSE	0.760961146433281	1.17160067148637	0.142570281124498	0.120678709180034	0.223340137227089	chr1:206246768-206246968_hg38.chr1:144015814-144016014|chr1:206246768-206246968_hg38.chr1:145051939-145052139|chr1:206246768-206246968_hg38.chr1:206246768-206246968	test	hg38.chr1:144015814-144016014|hg38.chr1:145051939-145052139|hg38.chr1:206246768-206246968	chr1:144015814-144016014|chr1:145051939-145052139|chr1:206246768-206246968	0.130611495492538	chr1:206246768-206246968
0.706089826374335	FALSE	0.337995583760771	0.595781181471587	0.313253012048193	0.275660708465385	0.367683257895891	chr1:206362064-206362264_hg38.chr1:121343414-121343614	test	hg38.chr1:121343414-121343614	chr1:121343414-121343614	0.191676991894179	chr1:206362064-206362264
0.714816112613582	FALSE	0.418247201295598	0.705034627992822	0.255020080321285	0.240394343399203	0.337883194178936	chr2:111440700-111440900_panTro6.chr2A:91978913-91979113	test	panTro6.chr2A:91978913-91979113	chr2A:91978913-91979113	0.177981844787415	chr2:111440700-111440900
0.716170846471835	FALSE	0.430706061854745	0.72199594911789	0.246987951807229	0.235148484035448	0.333341055297309	chr7:74764733-74764933_panTro6.chr7:72440347-72440547	test	panTro6.chr7:72440347-72440547	chr7:72440347-72440547	0.176240137282874	chr7:74764733-74764933
0.641375122725428	FALSE	-0.257155606989058	-0.214449450483195	0.594377510040161	0.584901708705575	0.601470673850211	chr16:70844773-70844973_hg38.chr16:70844773-70844973	test	hg38.chr16:70844773-70844973	chr16:70844773-70844973	0.300125890703021	chr16:70844773-70844973
0.771405817633438	FALSE	0.938676538490244	1.41353995792717	0.110441767068273	0.0787485106030521	0.173948421348079	chr1:206361964-206362164_hg38.chr1:121343314-121343514	test	hg38.chr1:121343314-121343514	chr1:121343314-121343514	0.110965307954262	chr1:206361964-206362164
0.708195065528854	FALSE	0.357356494326357	0.622138858388961	0.299196787148594	0.266925282759072	0.360412470913887	chr16:30197017-30197217_panTro6.chr16:23491395-23491595	test	panTro6.chr16:23491395-23491595	chr16:23491395-23491595	0.187883323955201	chr16:30197017-30197217
0.605833382498628	FALSE	-0.58401654931925	-0.65943343435436	0.765060240963855	0.745191260937263	0.720395411076923	chr1:206297633-206297833_hg38.chr1:121279158-121279358	test	hg38.chr1:121279158-121279358	chr1:121279158-121279358	0.354341861016996	chr1:206297633-206297833
0.856250771883954	FALSE	1.7189563312443	2.47580211821647	0.0461847389558233	0.00664686176521529	0.042811161863752	chr1:149776738-149776938_hg38.chr1:143868812-143869012	test	hg38.chr1:143868812-143869012	chr1:143868812-143869012	0.0261568981865748	chr1:149776738-149776938
0.668002243558133	FALSE	-0.0122782950909958	0.118923148369514	0.457831325301205	0.452668121077937	0.504898207969928	chr7:74844186-74844386_hg38.chr7:74844186-74844386	test	hg38.chr7:74844186-74844386	chr7:74844186-74844386	0.25477922736122	chr7:74844186-74844386
0.832247480577054	FALSE	1.49820916564312	2.17527996810209	0.0502008032128514	0.0148045713626593	0.0670394575146219	chr15:32287002-32287202_hg38.chr15:32287002-32287202	test	hg38.chr15:32287002-32287202	chr15:32287002-32287202	0.0452438276693282	chr15:32287002-32287202
0.757692086438439	FALSE	0.812557697019436	1.24184350463174	0.132530120481928	0.107147153913439	0.208235846940025	chr2:111590454-111590654_hg38.chr2:87270946-87271146	test	hg38.chr2:87270946-87271146	chr2:87270946-87271146	0.124181486088196	chr2:111590454-111590654
0.741876577428859	FALSE	0.667109777325149	1.04383271053094	0.172690763052209	0.148281397403063	0.252351007640976	chr7:74765733-74765933_hg38.chr7:75180121-75180321	test	hg38.chr7:75180121-75180321	chr7:75180121-75180321	0.142293478177362	chr7:74765733-74765933
0.984133425544984	FALSE	2.89503393511501	4.07689796583039	0.0140562248995983	2.28202542216492e-05	0.00189558772556108	chr1:145607816-145608016_hg38.chr1:145607816-145608016	test	hg38.chr1:145607816-145608016	chr1:145607816-145608016	0.000213506699718399	chr1:145607816-145608016
0.720395743846677	FALSE	0.469560488463484	0.774891830222952	0.226907630522088	0.219201790041469	0.319334529646448	chr10:46656973-46657173_hg38.chr10:46656973-46657173	test	hg38.chr10:46656973-46657173	chr10:46656973-46657173	0.170270495586159	chr10:46656973-46657173
0.489155293194077	FALSE	-1.65705095832702	-2.12024769606193	0.977911646586345	0.983007418989129	0.951245413515423	chr1:206318654-206318854_hg38.chr1:144979616-144979816	test	hg38.chr1:144979616-144979816	chr1:144979616-144979816	0.431808317487069	chr1:206318654-206318854
0.908539768932098	FALSE	2.19983404684275	3.13046241539477	0.036144578313253	0.000872656656263183	0.0139093357089724	chr2:110063218-110063418_hg38.chr2:110063218-110063418	test	hg38.chr2:110063218-110063418	chr2:110063218-110063418	0.00495410777076235	chr2:110063218-110063418
0.73248123386071	FALSE	0.580705149059774	0.926202639968413	0.188755020080321	0.177170340427618	0.280719595412017	chr7:74842253-74842453_panTro6.chr7:72519103-72519303	test	panTro6.chr7:72519103-72519303	chr7:72519103-72519303	0.154136092873697	chr7:74842253-74842453
0.645371650353757	FALSE	-0.220401391289193	-0.164412767575807	0.582329317269076	0.565296893364487	0.587220719019731	chr15:32212047-32212247_hg38.chr15:32212047-32212247	test	hg38.chr15:32212047-32212247	chr15:32212047-32212247	0.293237743072775	chr15:32212047-32212247
0.620677513909678	FALSE	-0.447501940014042	-0.473584325947026	0.698795180722892	0.68210182257449	0.67274365627655	chr1:206280577-206280777_hg38.chr1:145018000-145018200	test	hg38.chr1:145018000-145018200	chr1:145018000-145018200	0.332852563204345	chr1:206280577-206280777
0.804263741233706	FALSE	1.24085566090977	1.82492245220235	0.070281124497992	0.0340063662645029	0.107329537411895	chr2:111565374-111565574_hg38.chr2:111565374-111565574	test	hg38.chr2:111565374-111565574	chr2:111565374-111565574	0.0744949440924673	chr2:111565374-111565574
0.877394198660344	FALSE	1.91340264580627	2.74051865206115	0.0421686746987951	0.00306711500849848	0.0278482629744095	chr1:145684527-145684727_hg38.chr1:145684527-145684727|chr1:145684527-145684727_panTro6.chr1:121975839-121976039	test	hg38.chr1:145684527-145684727|panTro6.chr1:121975839-121976039	chr1:145684527-145684727|chr1:121975839-121976039	0.0144083612009193	chr1:145684527-145684727
0.757800413749626	FALSE	0.813553933185387	1.24319976682336	0.132530120481928	0.106897114312939	0.207950268734197	chr1:206403652-206403852_hg38.chr1:121384910-121385110	test	hg38.chr1:121384910-121385110	chr1:121384910-121385110	0.12406572129892	chr1:206403652-206403852
0.652218216400544	FALSE	-0.157436690756851	-0.0786934917076222	0.542168674698795	0.531361788853825	0.562549650522609	chr16:71123920-71124120_hg38.chr16:71123920-71124120	test	hg38.chr16:71123920-71124120	chr16:71123920-71124120	0.281743236582388	chr16:71123920-71124120
0.802053862348309	FALSE	1.22053242714837	1.79725468174369	0.070281124497992	0.0361475985602161	0.111131552298529	chr1:145655117-145655317_panTro6.chr1:121946402-121946602	test	panTro6.chr1:121946402-121946602	chr1:121946402-121946602	0.0769461122926933	chr1:145655117-145655317
0.707649224660457	FALSE	0.352336648379926	0.615304909273665	0.303212851405622	0.269176688036206	0.362292903312615	chr16:30245497-30245697_panTro6.chr16:23537497-23537697	test	panTro6.chr16:23537497-23537697	chr16:23537497-23537697	0.188689851505554	chr16:30245497-30245697
0.865057645464506	FALSE	1.7999490732753	2.58606452141665	0.0421686746987951	0.00485393781146921	0.0359343399701903	chr1:206250378-206250578_hg38.chr1:121231821-121232021|chr1:206250378-206250578_hg38.chr1:145048329-145048529|chr1:206250378-206250578_panTro6.chr1:181473597-181473797	test	hg38.chr1:121231821-121232021|hg38.chr1:145048329-145048529|panTro6.chr1:181473597-181473797	chr1:121231821-121232021|chr1:145048329-145048529|chr1:181473597-181473797	0.0208169562698811	chr1:206250378-206250578
0.787447376564863	FALSE	1.08620333473916	1.61438090592968	0.0883534136546185	0.0532224153732486	0.138694521129299	chr1:206293346-206293546_panTro6.chr1:181516508-181516708	test	panTro6.chr1:181516508-181516708	chr1:181516508-181516708	0.0927759908300992	chr1:206293346-206293546
0.773124835847843	FALSE	0.954485553745481	1.43506213350191	0.106425702811245	0.0756346963891097	0.169918959185846	chr2:111565174-111565374_hg38.chr2:87296217-87296417	test	hg38.chr2:87296217-87296417	chr2:87296217-87296417	0.109196102852074	chr2:111565174-111565374
0.557164190348065	FALSE	-1.03160459389077	-1.26877363201352	0.901606425702811	0.897739093951295	0.848871306267125	chr18:20941886-20942086_panTro6.chr18:14830012-14830212	test	panTro6.chr18:14830012-14830212	chr18:14830012-14830212	0.405493542842258	chr18:20941886-20942086
0.685155397906814	FALSE	0.145471329957401	0.333681314664302	0.391566265060241	0.369310025482547	0.442169375159868	chr1:206394088-206394288_hg38.chr1:144055832-144056032|chr1:206394088-206394288_hg38.chr1:144904474-144904674|chr1:206394088-206394288_hg38.chr1:206394088-206394288|chr1:206394088-206394288_panTro6.chr1:181610713-181610913	test	hg38.chr1:144055832-144056032|hg38.chr1:144904474-144904674|hg38.chr1:206394088-206394288|panTro6.chr1:181610713-181610913	chr1:144055832-144056032|chr1:144904474-144904674|chr1:206394088-206394288|chr1:181610713-181610913	0.22672050050805	chr1:206394088-206394288
0.778781231458153	FALSE	1.00650480737742	1.50588042875041	0.100401606425703	0.0660489357663291	0.157086400136874	chr5:70912948-70913148_hg38.chr5:70037530-70037730	test	hg38.chr5:70037530-70037730	chr5:70037530-70037730	0.102372925282245	chr5:70912948-70913148
0.739958975659377	FALSE	0.64947448098379	1.01982426104541	0.176706827309237	0.153905907429141	0.258015867906557	chr1:206317754-206317954_panTro6.chr1:181540622-181540822	test	panTro6.chr1:181540622-181540822	chr1:181540622-181540822	0.145416305374633	chr1:206317754-206317954
0.702319375695368	FALSE	0.303320493175095	0.548574990851477	0.331325301204819	0.291648576313537	0.380822815047469	chr18:20940986-20941186_hg38.chr18:130884-131084	test	hg38.chr18:130884-131084	chr18:130884-131084	0.197665636655815	chr18:20940986-20941186
0.736758748393643	FALSE	0.620043471329405	0.979757289959799	0.180722891566265	0.163602969593202	0.267614583597436	chr1:206272193-206272393_panTro6.chr1:181495364-181495564	test	panTro6.chr1:181495364-181495564	chr1:181495364-181495564	0.148786497165451	chr1:206272193-206272393
1.17252741437937	FALSE	4.62760629445374	6.43559810695888	0.00602409638554213	6.14940295581451e-11	1.84958192184585e-06	chr15:32345908-32346108_hg38.chr15:32345908-32346108	test	hg38.chr15:32345908-32346108	chr15:32345908-32346108	1.79105601196436e-09	chr15:32345908-32346108
0.768150293700655	FALSE	0.908736990970692	1.37278067039782	0.114457831325301	0.0849102708190669	0.181744486642649	chr1:206341671-206341871_hg38.chr1:206341671-206341871	test	hg38.chr1:206341671-206341871	chr1:206341671-206341871	0.114412700236174	chr1:206341671-206341871
0.745331587232551	FALSE	0.698883904112084	1.08708956900072	0.164658634538153	0.13849861364356	0.242312293655032	chr1:206205059-206205259_hg38.chr1:145093612-145093812	test	hg38.chr1:145093612-145093812	chr1:145093612-145093812	0.137981789476436	chr1:206205059-206205259
0.747011545185115	FALSE	0.714333700209472	1.10812270856277	0.15863453815261	0.133904412483908	0.237510429092652	chr1:206296437-206296637_hg38.chr1:145001831-145002031	test	hg38.chr1:145001831-145002031	chr1:145001831-145002031	0.13567116244054	chr1:206296437-206296637
0.852194507457132	FALSE	1.68165274384449	2.42501752824523	0.0461847389558233	0.00765382382347949	0.0463180982738588	chr16:70930415-70930615_panTro6.chr16:58840971-58841171	test	panTro6.chr16:58840971-58841171	chr16:58840971-58841171	0.0287723154581257	chr16:70930415-70930615
0.500889339732632	FALSE	-1.54913836078779	-1.97333697243567	0.967871485943775	0.975771408377481	0.939325768468743	chr15:32292310-32292510_hg38.chr1:146722977-146723177	test	hg38.chr1:146722977-146723177	chr1:146722977-146723177	0.429643977129261	chr15:32292310-32292510
1.11319916024717	FALSE	4.08199178799707	5.69280603455603	0.00602409638554213	6.24841640223645e-09	2.23256874605537e-05	chr16:70872833-70873033_hg38.chr1:146842536-146842736	test	hg38.chr1:146842536-146842736	chr1:146842536-146842736	1.29992454353412e-07	chr16:70872833-70873033
1.08944319308657	FALSE	3.86351914815083	5.39538039246931	0.00602409638554213	3.41892653370358e-08	5.58825639469418e-05	chr7:74833204-74833404_hg38.chr7:75111936-75112136	test	hg38.chr7:75111936-75112136	chr7:75111936-75112136	6.02712534743668e-07	chr7:74833204-74833404
0.714301877673829	FALSE	0.413518020453174	0.698596386345757	0.257028112449799	0.242402151347489	0.339613561183129	chr15:32619522-32619722_hg38.chr15:32619522-32619722	test	hg38.chr15:32619522-32619722	chr15:32619522-32619722	0.178826909664061	chr15:32619522-32619722
0.674146168254777	FALSE	0.0442245380042874	0.195845326931147	0.42570281124498	0.42236561561133	0.482362711343067	chr2:111533921-111534121_hg38.chr2:87324472-87324672	test	hg38.chr2:87324472-87324672	chr2:87324472-87324672	0.24493742041858	chr2:111533921-111534121
0.683632204985643	FALSE	0.131463229330145	0.314610879453699	0.395582329317269	0.376528558872051	0.447704436410797	chr2:111591154-111591354_hg38.chr2:111591154-111591354	test	hg38.chr2:111591154-111591354	chr2:111591154-111591354	0.228803555593573	chr2:111591154-111591354
0.943225891716997	FALSE	2.51882627139071	3.56473403528102	0.0180722891566265	0.000182112666703085	0.00588733685002995	chr1:206204359-206204559_hg38.chr1:121185833-121186033	test	hg38.chr1:121185833-121186033	chr1:121185833-121186033	0.00130616285552637	chr1:206204359-206204559
1.09851396384905	FALSE	3.94693883047835	5.50894679875429	0.00602409638554213	1.80493488449997e-08	3.95783849947356e-05	chr10:46489859-46490059_hg38.chr10:47894563-47894763	test	hg38.chr10:47894563-47894763	chr10:47894563-47894763	3.40661898874705e-07	chr10:46489859-46490059
0.670231916290875	FALSE	0.00822697352728829	0.146838738574523	0.443775100401606	0.441629653559997	0.496717949443486	chr7:74768333-74768533_hg38.chr7:73214937-73215137	test	hg38.chr7:73214937-73215137	chr7:73214937-73215137	0.251197339523446	chr7:74768333-74768533
0.964960398669049	FALSE	2.71870847687916	3.83685091614515	0.0140562248995983	6.23110367355201e-05	0.00327686705488199	chr1:149824180-149824380_hg38.chr1:149824180-149824380	test	hg38.chr1:149824180-149824380	chr1:149824180-149824380	0.000507805278770354	chr1:149824180-149824380
0.763924746616139	FALSE	0.869876589282647	1.31987665490211	0.118473895582329	0.0934381015355228	0.192183925205184	chr2:111458181-111458381_hg38.chr2:111458181-111458381	test	hg38.chr2:111458181-111458381	chr2:111458181-111458381	0.118100622806495	chr2:111458181-111458381
0.742543544285019	FALSE	0.673243562944988	1.05218316177136	0.168674698795181	0.14635776165631	0.250396175488507	chr10:46542649-46542849_hg38.chr10:46542649-46542849	test	hg38.chr10:46542649-46542849	chr10:46542649-46542849	0.141158209066744	chr10:46542649-46542849
1.15832159673866	FALSE	4.49696196159374	6.25774071203186	0.00602409638554213	1.95297251732413e-10	3.4465657171726e-06	chr5:69555168-69555368_hg38.chr5:70410315-70410515	test	hg38.chr5:70410315-70410515	chr5:70410315-70410515	5.3311804813379e-09	chr5:69555168-69555368
0.494944828173735	FALSE	-1.60380728350894	-2.04776249067891	0.971887550200803	0.979708361324505	0.945621730683209	chr1:149766302-149766502_hg38.chr1:121070947-121071147	test	hg38.chr1:121070947-121071147	chr1:121070947-121071147	0.430811130100704	chr1:149766302-149766502
0.768119206644567	FALSE	0.908451097697531	1.37239145923436	0.114457831325301	0.0849708037332203	0.181819969718326	chr2:110056786-110056986_hg38.chr2:110314479-110314679	test	hg38.chr2:110314479-110314679	chr2:110314479-110314679	0.114412700236174	chr2:110056786-110056986
0.96703430359458	FALSE	2.73778122103677	3.86281628728466	0.0140562248995983	5.60436507843883e-05	0.00309276049232553	chr6:270689-270889_hg38.DUSP22_chr16:171587-353786:16527-16727	test	hg38.DUSP22_chr16:171587-353786:16527-16727	DUSP22_chr16:171587-353786:16527-16727	0.000471647353735447	chr6:270689-270889
0.720860431250278	FALSE	0.473834003537898	0.780709734770951	0.22289156626506	0.217486616896542	0.317809142231716	chr1:206365330-206365530_hg38.chr1:121346680-121346880	test	hg38.chr1:121346680-121346880	chr1:121346680-121346880	0.169685880016728	chr1:206365330-206365530
0.599464488959357	FALSE	-0.642588316783724	-0.739172231663425	0.785140562248996	0.770098789888934	0.739754366997993	chr10:46595273-46595473_hg38.chr10:46595273-46595473	test	hg38.chr10:46595273-46595473	chr10:46595273-46595473	0.362633305048603	chr10:46595273-46595473
0.702908301006358	FALSE	0.308736566808069	0.555948358880582	0.327309236947791	0.289123078979767	0.378760962735382	chr1:206384532-206384732_panTro6.chr1:181601162-181601362	test	panTro6.chr1:181601162-181601362	chr1:181601162-181601362	0.196684300494137	chr1:206384532-206384732
0.749375280747458	FALSE	0.736071882650633	1.13771677066094	0.152610441767068	0.127619384127962	0.230843476573596	chr1:206375173-206375373_hg38.chr1:206375173-206375373	test	hg38.chr1:206375173-206375373	chr1:206375173-206375373	0.133039307251895	chr1:206375173-206375373
0.613434816717548	FALSE	-0.514109675429502	-0.564263179316624	0.732931726907631	0.713712481933972	0.69641234339772	chr1:206397522-206397722_hg38.chr1:144901038-144901238	test	hg38.chr1:144901038-144901238	chr1:144901038-144901238	0.343914161630349	chr1:206397522-206397722
0.756668933456223	FALSE	0.803148232379238	1.22903358910056	0.136546184738956	0.109529606333149	0.210944531292854	chr16:70916587-70916787_panTro6.chr16:58854779-58854979	test	panTro6.chr16:58854779-58854979	chr16:58854779-58854979	0.125466624583787	chr16:70916587-70916787
0.753653178827165	FALSE	0.775413732222512	1.19127622267301	0.136546184738956	0.116772582526958	0.219047611641222	chr16:70915787-70915987_hg38.chr16:70915787-70915987|chr16:70915787-70915987_panTro6.chr16:58855579-58855779	test	hg38.chr16:70915787-70915987|panTro6.chr16:58855579-58855779	chr16:70915787-70915987|chr16:58855579-58855779	0.128482288192048	chr16:70915787-70915987
0.774289112689067	FALSE	0.965192869229397	1.44963892529181	0.104417670682731	0.0735796176411794	0.167224108947078	chr2:111319649-111319849_hg38.chr2:87630996-87631196	test	hg38.chr2:87630996-87631196	chr2:87630996-87631196	0.107944572510932	chr2:111319649-111319849
0.561955565752459	FALSE	-0.987540530911748	-1.20878542372479	0.895582329317269	0.88662735350349	0.838311138222848	chr15:32292210-32292410_hg38.chr15:30246257-30246457	test	hg38.chr15:30246257-30246457	chr15:30246257-30246457	0.402087759271755	chr15:32292210-32292410
0.616600915757379	FALSE	-0.484992527280143	-0.524623494960027	0.718875502008032	0.70007752474882	0.686159176845093	chr1:149774097-149774297_hg38.chr1:121078758-121078958|chr1:149774097-149774297_panTro6.chr1:124487423-124487623	test	hg38.chr1:121078758-121078958|panTro6.chr1:124487423-124487623	chr1:121078758-121078958|chr1:124487423-124487623	0.339198274496814	chr1:149774097-149774297
0.745039862508211	FALSE	0.696201046781789	1.08343716399179	0.164658634538153	0.139307213689841	0.243151466110235	chr2:111609270-111609470_hg38.chr2:111609270-111609470	test	hg38.chr2:111609270-111609470	chr2:111609270-111609470	0.138457906562952	chr2:111609270-111609470
0.797046476742038	FALSE	1.17448181827462	1.73456201724164	0.0742971887550201	0.0414092060277452	0.120101045171235	chr2:111563441-111563641_hg38.chr2:111563441-111563641	test	hg38.chr2:111563441-111563641	chr2:111563441-111563641	0.0824046838017875	chr2:111563441-111563641
0.760940758850305	FALSE	0.842434234270812	1.28251701085006	0.126506024096386	0.0998306707600548	0.199772468640146	chr10:48116408-48116608_hg38.chr10:48116408-48116608	test	hg38.chr10:48116408-48116608	chr10:48116408-48116608	0.121367925651151	chr10:48116408-48116608
0.467592291821025	FALSE	-1.85535590634836	-2.39021732033951	0.981927710843373	0.991580797059794	0.968227290199474	chr7:143620951-143621151_hg38.chr7:143620951-143621151	test	hg38.chr7:143620951-143621151	chr7:143620951-143621151	0.432187650874401	chr7:143620951-143621151
5.86327837274557	FALSE	47.7662727948556	65.1639843784723	0	0	0	chr10:46740302-46740502_hg38.chr10:46740302-46740502	test	hg38.chr10:46740302-46740502	chr10:46740302-46740502	0	chr10:46740302-46740502
0.674308419675631	FALSE	0.0457166892601463	0.197876721094173	0.42570281124498	0.42157075895948	0.481768030805495	chr2:109970219-109970419_hg38.chr2:110401071-110401271	test	hg38.chr2:110401071-110401271	chr2:110401071-110401271	0.244634786718344	chr2:109970219-109970419
0.934117478368428	FALSE	2.43506040761342	3.45069634233949	0.0200803212851406	0.000279571145412824	0.00744465189688681	chr7:144361158-144361358_hg38.chr7:144189693-144189893	test	hg38.chr7:144189693-144189893	chr7:144189693-144189893	0.00189173893648245	chr7:144361158-144361358
0.76356670294901	FALSE	0.866583827316394	1.31539393412416	0.120481927710843	0.0941887715467763	0.19308503895971	chr10:48131230-48131430_hg38.chr10:48131230-48131430	test	hg38.chr10:48131230-48131430	chr10:48131230-48131430	0.118379356596619	chr10:48131230-48131430
0.999867413221992	FALSE	3.03973214082753	4.27388810964489	0.0120481927710844	9.60467300145297e-06	0.00118394320280324	chr15:32163341-32163541_hg38.chr15:32163341-32163541	test	hg38.chr15:32163341-32163541	chr15:32163341-32163541	9.69792191578355e-05	chr15:32163341-32163541
0.511959507264614	FALSE	-1.44733115134428	-1.83473804005171	0.959839357429719	0.966727743475309	0.926097900804989	chr1:206306296-206306496_hg38.chr1:144991987-144992187	test	hg38.chr1:144991987-144992187	chr1:144991987-144992187	0.427234515342355	chr1:206306296-206306496
0.722101682752541	FALSE	0.485249219368907	0.796250252340959	0.216867469879518	0.212943297179973	0.313749786010618	chr10:46706317-46706517_hg38.chr10:46706317-46706517|chr10:46706317-46706517_hg38.GPRIN2_dist:78-278	test	hg38.chr10:46706317-46706517|hg38.GPRIN2_dist:78-278	chr10:46706317-46706517|GPRIN2_dist:78-278	0.167861577118588	chr10:46706317-46706517
0.857996210650416	FALSE	1.73500832409397	2.49765508014087	0.0461847389558233	0.00625088846110487	0.0413696654110466	chr1:149718661-149718861_hg38.chr1:145150916-145151116	test	hg38.chr1:145150916-145151116	chr1:145150916-145151116	0.0250644374377884	chr1:149718661-149718861
0.854922764061974	FALSE	1.70674325767659	2.45917540811545	0.0461847389558233	0.00696282801491412	0.0439348915818074	chr15:32356115-32356315_panTro6.chr15:10581736-10581936	test	panTro6.chr15:10581736-10581936	chr15:10581736-10581936	0.0269926784662773	chr15:32356115-32356315
0.730805417361129	FALSE	0.565293439989532	0.905221351560415	0.192771084337349	0.182674066263745	0.285937094960667	chr1:206262393-206262593_panTro6.chr1:181485562-181485762	test	panTro6.chr1:181485562-181485762	chr1:181485562-181485762	0.1565966276963	chr1:206262393-206262593
0.690871064974896	FALSE	0.198035675765942	0.405241690892544	0.373493975903614	0.34264993122952	0.421508575613406	chr1:206241978-206242178_panTro6.chr1:181465453-181465653	test	panTro6.chr1:181465453-181465653	chr1:181465453-181465653	0.216056152784319	chr1:206241978-206242178
0.686961095610386	FALSE	0.162077496374311	0.356288720848548	0.387550200803213	0.360812177657111	0.435622413583429	chr2:111269944-111270144_hg38.chr2:87680786-87680986	test	hg38.chr2:87680786-87680986	chr2:87680786-87680986	0.223428341261029	chr2:111269944-111270144
0.660372251746884	FALSE	-0.0824477999459075	0.0233953511539537	0.497991967871486	0.49066745661715	0.532854686727709	chr7:74795414-74795614_panTro6.chr7:72470830-72471030	test	panTro6.chr7:72470830-72471030	chr7:72470830-72471030	0.267445724255193	chr7:74795414-74795614
0.783740908352343	FALSE	1.05211666129744	1.567975778303	0.0963855421686747	0.0584433926122026	0.146373014421688	chr16:30253259-30253459_hg38.chr16:29513277-29513477	test	hg38.chr16:29513277-29513477	chr16:29513277-29513477	0.0968597092315863	chr16:30253259-30253459
0.704512539528774	FALSE	0.323490006336165	0.576033488202586	0.323293172690763	0.282296273219169	0.373162087410441	chr10:48160160-48160360_hg38.chr10:46891523-46891723	test	hg38.chr10:46891523-46891723	chr10:46891523-46891723	0.194298927344874	chr10:48160160-48160360
0.824550460121413	FALSE	1.42742322935493	2.07891296962557	0.0522088353413654	0.0188126752092105	0.0767289695534629	chr1:206224563-206224763_panTro6.chr1:181448098-181448298	test	panTro6.chr1:181448098-181448298	chr1:181448098-181448298	0.0531057604135017	chr1:206224563-206224763
1.10905180992671	FALSE	4.04385052577219	5.64088104561821	0.00602409638554213	8.45911089146884e-09	2.62902241701064e-05	chr5:70977537-70977737_hg38.chr5:70102090-70102290	test	hg38.chr5:70102090-70102290	chr5:70102090-70102290	1.71717607886014e-07	chr5:70977537-70977737
0.783321498592997	FALSE	1.04825954377063	1.56272475163978	0.0963855421686747	0.0590586749808148	0.147259521787204	chr1:206272293-206272493_hg38.chr1:206272293-206272493	test	hg38.chr1:206272293-206272493	chr1:206272293-206272493	0.0974011566072257	chr1:206272293-206272493
0.795324321639132	FALSE	1.15864395450704	1.71300056769963	0.0783132530120482	0.0433562175761049	0.123300672260824	chr10:46598016-46598216_hg38.chr10:47743627-47743827|chr10:46598016-46598216_hg38.GPRIN2_dist:109839-110039	test	hg38.chr10:47743627-47743827|hg38.GPRIN2_dist:109839-110039	chr10:47743627-47743827|GPRIN2_dist:109839-110039	0.0844897185185766	chr10:46598016-46598216
1.53155790807598	FALSE	7.92944364811438	10.9306739922945	0	4.111766797051e-28	1.10064909466992e-15	chr2:111461632-111461832_panTro6.chr2A:91957683-91957883	test	panTro6.chr2A:91957683-91957883	chr2A:91957683-91957883	5.73840623143602e-26	chr2:111461632-111461832
0.792185420132592	FALSE	1.12977692948907	1.67370139752827	0.0823293172690763	0.0470946495004365	0.129285115897148	chr1:206273057-206273257_hg38.chr1:206273057-206273257	test	hg38.chr1:206273057-206273257	chr1:206273057-206273257	0.0876340977814938	chr1:206273057-206273257
0.705128447311483	FALSE	0.329154225278736	0.58374467783759	0.319277108433735	0.27969605175123	0.371019559879188	chr1:149752679-149752879_panTro6.chr1:124465997-124466197	test	panTro6.chr1:124465997-124466197	chr1:124465997-124466197	0.193397697887748	chr1:149752679-149752879
0.792365651187071	FALSE	1.13143443111754	1.6759578974106	0.0823293172690763	0.0468732198701353	0.128936143230169	chr15:32617212-32617412_panTro6.chr15:10828678-10828878	test	panTro6.chr15:10828678-10828878	chr15:10828678-10828878	0.087367672554589	chr15:32617212-32617412
0.696066077981816	FALSE	0.245811807042123	0.470283457821522	0.359437751004016	0.319076257216209	0.402913958375012	chr5:69561112-69561312_hg38.chr5:69561112-69561312|chr5:69561112-69561312_panTro6.chr5_NW_019932884v1_random:170618-170818	test	hg38.chr5:69561112-69561312|panTro6.chr5_NW_019932884v1_random:170618-170818	chr5:69561112-69561312|chr5_NW_019932884v1_random:170618-170818	0.207089747898531	chr5:69561112-69561312
0.807346480458107	FALSE	1.26920618740105	1.86351846839504	0.070281124497992	0.0311946783168342	0.102183767421391	chr10:46782544-46782744_panTro6.chr10:42515386-42515586	test	panTro6.chr10:42515386-42515586	chr10:42515386-42515586	0.0715161870273085	chr10:46782544-46782744
0.699671112773685	FALSE	0.278965644239852	0.515418635036909	0.343373493975904	0.303130256614715	0.390135595215314	chr1:206366330-206366530_hg38.chr1:144932193-144932393	test	hg38.chr1:144932193-144932393	chr1:144932193-144932393	0.201738898554505	chr1:206366330-206366530
0.685774111293781	FALSE	0.15116135074439	0.341427630574835	0.391566265060241	0.366390838623932	0.439924218769435	chr6:285519-285719_hg38.chr6:285519-285719|chr6:285519-285719_panTro6.chr6:149364-149564	test	hg38.chr6:285519-285719|panTro6.chr6:149364-149564	chr6:285519-285719|chr6:149364-149564	0.225839044499915	chr6:285519-285719
0.725368238800089	FALSE	0.515290224144211	0.837147662380557	0.210843373493976	0.201254786086196	0.303175114598972	chr18:20954411-20954611_hg38.chr18:20954411-20954611	test	hg38.chr18:20954411-20954611	chr18:20954411-20954611	0.163420055415069	chr18:20954411-20954611
0.570789018554644	FALSE	-0.906303352075624	-1.09819024762561	0.873493975903614	0.863939288083327	0.817612344115445	chr1:206225801-206226001_hg38.chr1:121207291-121207491|chr1:206225801-206226001_hg38.chr1:145072876-145073076	test	hg38.chr1:121207291-121207491|hg38.chr1:145072876-145073076	chr1:121207291-121207491|chr1:145072876-145073076	0.393650545295195	chr1:206225801-206226001
0.696907357660383	FALSE	0.253548667047985	0.480816312446239	0.355421686746988	0.315323527772508	0.399922129276308	chr1:145656417-145656617_panTro6.chr1:121947705-121947905	test	panTro6.chr1:121947705-121947905	chr1:121947705-121947905	0.205855086909961	chr1:145656417-145656617
0.734181830285973	FALSE	0.596344747642666	0.947494174019401	0.184738955823293	0.171693511784257	0.275472471676678	chr16:30219006-30219206_hg38.chr16:29479665-29479865	test	hg38.chr16:29479665-29479865	chr16:29479665-29479865	0.15193647829464	chr16:30219006-30219206
0.685025531991306	FALSE	0.14427701321183	0.332055388300449	0.391566265060241	0.369923717806524	0.442640864590635	chr1:206365430-206365630_hg38.chr1:121346780-121346980	test	hg38.chr1:121346780-121346980	chr1:121346780-121346980	0.226788639285806	chr1:206365430-206365630
0.965667667356051	FALSE	2.72521289979257	3.84570594789095	0.0140562248995983	6.01029254098924e-05	0.00321300180181504	chr2:111598906-111599106_hg38.chr2:111598906-111599106	test	hg38.chr2:111598906-111599106	chr2:111598906-111599106	0.000494624082586611	chr2:111598906-111599106
0.712695306412606	FALSE	0.398743127805462	0.678482051042258	0.265060240963855	0.248733050252938	0.345041243139999	chr2:111467936-111468136_panTro6.chr2A:91951392-91951592	test	panTro6.chr2A:91951392-91951592	chr2A:91951392-91951592	0.181152420808485	chr2:111467936-111468136
0.727041731963901	FALSE	0.530680566570218	0.858099862533453	0.208835341365462	0.19541866163145	0.297820077495946	chr1:149732639-149732839_panTro6.chr1:124445841-124446041	test	panTro6.chr1:124445841-124446041	chr1:124445841-124446041	0.1609451132025	chr1:149732639-149732839
0.720502496501223	FALSE	0.470542243240785	0.776228377651573	0.224899598393574	0.218807076724387	0.318983830454935	chr1:149723280-149723480_hg38.chr1:121031460-121031660	test	hg38.chr1:121031460-121031660	chr1:121031460-121031660	0.170036444893469	chr1:149723280-149723480
0.566669236885165	FALSE	-0.944191078171408	-1.14977007597013	0.875502008032129	0.874880708405987	0.82746399321729	chr1:206206359-206206559_hg38.chr1:206206359-206206559	test	hg38.chr1:206206359-206206559	chr1:206206359-206206559	0.397878200373414	chr1:206206359-206206559
0.64902201533927	FALSE	-0.186830673271444	-0.118710054555226	0.558232931726908	0.547247464751604	0.574103301725695	chr16:30191498-30191698_hg38.chr16:30191498-30191698	test	hg38.chr16:30191498-30191698	chr16:30191498-30191698	0.287320017821075	chr16:30191498-30191698
0.526476580037955	FALSE	-1.31382434902422	-1.65298371863674	0.943775100401606	0.950832911410038	0.905547339194701	chr1:145654817-145655017_hg38.chr1:147977508-147977708	test	hg38.chr1:147977508-147977708	chr1:147977508-147977708	0.42277596950244	chr1:145654817-145655017
0.749877574819592	FALSE	0.740691248857724	1.14400551217633	0.150602409638554	0.126310675507142	0.229440333314281	chr2:111509737-111509937_hg38.chr2:87440578-87440778	test	hg38.chr2:87440578-87440778	chr2:87440578-87440778	0.132934981889136	chr2:111509737-111509937
0.755635311705448	FALSE	0.793642491317737	1.21609260417578	0.136546184738956	0.111974823785905	0.213701794133329	chr16:30271548-30271748_hg38.chr16:29531563-29531763	test	hg38.chr16:29531563-29531763	chr16:29531563-29531763	0.126280994740931	chr16:30271548-30271748
0.824340346604341	FALSE	1.42549091254241	2.07628234013766	0.0522088353413654	0.0189339228243679	0.0770076725602715	chr7:74822106-74822306_hg38.chr7:74822106-74822306	test	hg38.chr7:74822106-74822306	chr7:74822106-74822306	0.053292696732421	chr7:74822106-74822306
0.809603455398723	FALSE	1.28996254179444	1.89177588331519	0.0662650602409639	0.0292604239219752	0.0985318320355156	chr7:74837467-74837667_panTro6.chr7:72513117-72513317	test	panTro6.chr7:72513117-72513317	chr7:72513117-72513317	0.0691159750055105	chr7:74837467-74837667
0.66871287177273	FALSE	-0.00574297615648498	0.127820241532789	0.457831325301205	0.449145615516212	0.502291103410043	chr1:206243678-206243878_hg38.chr1:121225120-121225320|chr1:206243678-206243878_hg38.chr1:144012725-144012925|chr1:206243678-206243878_hg38.chr1:145055028-145055228	test	hg38.chr1:121225120-121225320|hg38.chr1:144012725-144012925|hg38.chr1:145055028-145055228	chr1:121225120-121225320|chr1:144012725-144012925|chr1:145055028-145055228	0.253563578399846	chr1:206243678-206243878
0.792450291446243	FALSE	1.13221282842435	1.67701759678047	0.0823293172690763	0.0467695204522285	0.128772484036143	chr18:20947972-20948172_hg38.chr18:123904-124104	test	hg38.chr18:123904-124104	chr18:123904-124104	0.0872555765522386	chr18:20947972-20948172
0.74934788193154	FALSE	0.735819908416042	1.1373737364093	0.152610441767068	0.127691040864326	0.23092015191201	chr16:71107695-71107895_hg38.chr16:71107695-71107895	test	hg38.chr16:71107695-71107895	chr16:71107695-71107895	0.133072590281166	chr16:71107695-71107895
0.623982463562978	FALSE	-0.417107847008511	-0.432206226455136	0.682730923694779	0.667204232815852	0.66170023723056	chr1:206273257-206273457_hg38.chr1:144042401-144042601|chr1:206273257-206273457_hg38.chr1:145025340-145025540|chr1:206273257-206273457_panTro6.chr1:181496428-181496628	test	hg38.chr1:144042401-144042601|hg38.chr1:145025340-145025540|panTro6.chr1:181496428-181496628	chr1:144042401-144042601|chr1:145025340-145025540|chr1:181496428-181496628	0.328015570639158	chr1:206273257-206273457
0.638203004170065	FALSE	-0.28632811383798	-0.254164499410726	0.614457831325301	0.600315762216628	0.612686586317901	chr15:32241303-32241503_panTro6.chr15:10465877-10466077	test	panTro6.chr15:10465877-10466077	chr15:10465877-10466077	0.305118392667439	chr15:32241303-32241503
0.570825008220415	FALSE	-0.905972371769282	-1.09773965559632	0.873493975903614	0.863840905844329	0.817524761946206	chr10:46782444-46782644_hg38.chr10:46782444-46782644	test	hg38.chr10:46782444-46782644	chr10:46782444-46782644	0.393650545295195	chr10:46782444-46782644
0.708931512606048	FALSE	0.364129257395696	0.631359204726229	0.293172690763052	0.263902841882387	0.357880745047014	chr16:70838136-70838336_hg38.chr1:146877214-146877414	test	hg38.chr1:146877214-146877414	chr1:146877214-146877414	0.186640732055482	chr16:70838136-70838336
0.918054092141763	FALSE	2.28733287582806	3.24958211574311	0.0301204819277109	0.000577873525647952	0.0110882004831878	chr1:206289380-206289580_hg38.chr1:121270900-121271100	test	hg38.chr1:121270900-121271100	chr1:121270900-121271100	0.00348122475185305	chr1:206289380-206289580
0.673609766487332	FALSE	0.039291499102541	0.189129555730583	0.427710843373494	0.424995638687811	0.484328992058897	chr5:69602805-69603005_hg38.chr5:70457949-70458149|chr5:69602805-69603005_hg38.chr5:71024868-71025068|chr5:69602805-69603005_panTro6.chr5_NW_019932884v1_random:128667-128867	test	hg38.chr5:70457949-70458149|hg38.chr5:71024868-71025068|panTro6.chr5_NW_019932884v1_random:128667-128867	chr5:70457949-70458149|chr5:71024868-71025068|chr5_NW_019932884v1_random:128667-128867	0.245940474611562	chr5:69602805-69603005
0.852689639329084	FALSE	1.68620624260993	2.43121659873298	0.0461847389558233	0.00752410778950424	0.0458780409678133	chr6:325212-325412_hg38.DUSP22_chr16:171587-353786:71049-71249	test	hg38.DUSP22_chr16:171587-353786:71049-71249	DUSP22_chr16:171587-353786:71049-71249	0.0284122380452706	chr6:325212-325412
0.697019485017046	FALSE	0.254579850474184	0.482220151356513	0.355421686746988	0.31482478157625	0.399523811754497	chr2:111356148-111356348_panTro6.chr2A:92063408-92063608	test	panTro6.chr2A:92063408-92063608	chr2A:92063408-92063608	0.205643626805781	chr2:111356148-111356348
0.970432425179866	FALSE	2.76903217319701	3.90536090302519	0.0140562248995983	4.7042432108188e-05	0.00281115414891338	chr5:69595562-69595762_panTro6.chr5_NW_019932884v1_random:135918-136118	test	panTro6.chr5_NW_019932884v1_random:135918-136118	chr5_NW_019932884v1_random:135918-136118	0.000408219080955335	chr5:69595562-69595762
0.708438298183473	FALSE	0.359593392525122	0.625184140780013	0.295180722891566	0.265925104709448	0.359575612752774	chr2:111443216-111443416_panTro6.chr2A:91976398-91976598	test	panTro6.chr2A:91976398-91976598	chr2A:91976398-91976598	0.187437707054928	chr2:111443216-111443416
0.845179997221593	FALSE	1.61714353830357	2.33719558453631	0.0481927710843374	0.00971450833170714	0.0529236503280068	chr6:356554-356754_hg38.DUSP22_chr16:171587-353786:102454-102654	test	hg38.DUSP22_chr16:171587-353786:102454-102654	DUSP22_chr16:171587-353786:102454-102654	0.0338587946393573	chr6:356554-356754
0.715235508907909	FALSE	0.422104194990863	0.710285486073478	0.253012048192771	0.238763559168396	0.336474483051511	chr2:109998689-109998889_hg38.chr2:109998689-109998889	test	hg38.chr2:109998689-109998889	chr2:109998689-109998889	0.177537448841813	chr2:109998689-109998889
0.714711950116167	FALSE	0.417289266995153	0.70373050943323	0.255020080321285	0.240800308293179	0.338233419065858	chr5:69589517-69589717_hg38.chr5:69589517-69589717|chr5:69589517-69589717_hg38.chr5:70444677-70444877	test	hg38.chr5:69589517-69589717|hg38.chr5:70444677-70444877	chr5:69589517-69589717|chr5:70444677-70444877	0.178085587696118	chr5:69589517-69589717
0.725501444206304	FALSE	0.516515252640876	0.838815399299247	0.210843373493976	0.200786453940535	0.302747294409838	chr1:206219714-206219914_hg38.chr1:143988823-143989023	test	hg38.chr1:143988823-143989023	chr1:143988823-143989023	0.163350175623096	chr1:206219714-206219914
0.648548312007704	FALSE	-0.19118710366435	-0.124640838875532	0.562248995983936	0.549596052133012	0.575810496480426	chr1:206208568-206208768_hg38.chr1:145090105-145090305	test	hg38.chr1:145090105-145090305	chr1:145090105-145090305	0.28803737395312	chr1:206208568-206208768
0.729645098377355	FALSE	0.554622523089578	0.890694112301272	0.192771084337349	0.186546647133932	0.289576440008447	chr1:206232415-206232615_panTro6.chr1:181455942-181456142	test	panTro6.chr1:181455942-181456142	chr1:181455942-181456142	0.157825602513577	chr1:206232415-206232615
0.645716131626403	FALSE	-0.21723335639069	-0.160099848509585	0.580321285140562	0.563598789746104	0.585986754667703	chr7:74728573-74728773_hg38.chr7:75217276-75217476	test	hg38.chr7:75217276-75217476	chr7:75217276-75217476	0.292554057106602	chr7:74728573-74728773
0.76604989936081	FALSE	0.889420635924323	1.34648365075048	0.114457831325301	0.0890732947726446	0.18688852929954	chr5:70980957-70981157_panTro6.chr5_NW_019932884v1_random:85638-85838	test	panTro6.chr5_NW_019932884v1_random:85638-85838	chr5_NW_019932884v1_random:85638-85838	0.115862885313243	chr5:70980957-70981157
0.663249012200492	FALSE	-0.0559915649184698	0.0594125050445782	0.481927710843373	0.476311776534769	0.522325736579504	chr1:149795918-149796118_hg38.chr1:121100540-121100740|chr1:149795918-149796118_hg38.chr1:143887976-143888176	test	hg38.chr1:121100540-121100740|hg38.chr1:143887976-143888176	chr1:121100540-121100740|chr1:143887976-143888176	0.26278776566116	chr1:149795918-149796118
0.78230811055904	FALSE	1.03893988284205	1.55003709364442	0.0983935742971888	0.0605663065588309	0.14941634812983	chr1:149813763-149813963_hg38.chr1:143906048-143906248	test	hg38.chr1:143906048-143906248	chr1:143906048-143906248	0.0983839397154335	chr1:149813763-149813963
1.15829123272361	FALSE	4.49668271779458	6.25736055337071	0.00602409638554213	1.95773741509192e-10	3.45109333739033e-06	chr7:74800600-74800800_panTro6.chr7:72476013-72476213	test	panTro6.chr7:72476013-72476213	chr7:72476013-72476213	5.3311804813379e-09	chr7:74800600-74800800
0.533091840225984	FALSE	-1.25298686146677	-1.5701604012069	0.93574297188755	0.941811100286072	0.894894755883821	chr1:145654017-145654217_panTro6.chr1:121945304-121945504	test	panTro6.chr1:121945304-121945504	chr1:121945304-121945504	0.420214897329234	chr1:145654017-145654217
1.17677990353667	FALSE	4.66671446992105	6.48883943826421	0.00602409638554213	4.32500443298043e-11	1.53027083100577e-06	chr1:149770138-149770338_hg38.chr1:149770138-149770338	test	hg38.chr1:149770138-149770338	chr1:149770138-149770338	1.3169458791647e-09	chr1:149770138-149770338
0.789512176834711	FALSE	1.10519234759051	1.64023228642236	0.0863453815261044	0.050478439322568	0.134538126008339	chr16:71084639-71084839_panTro6.chr16:58684699-58684899	test	panTro6.chr16:58684699-58684899	chr16:58684699-58684899	0.0908518137331309	chr16:71084639-71084839
0.815086122441195	FALSE	1.34038409415934	1.96041909006956	0.0622489959839357	0.0249734131858321	0.090060252083536	chr10:46773515-46773715_hg38.chr10:46773515-46773715	test	hg38.chr10:46773515-46773715	chr10:46773515-46773715	0.0632254769750789	chr10:46773515-46773715
0.683916592464561	FALSE	0.134078609408695	0.318171421861714	0.393574297188755	0.375177454641867	0.446670207059995	chr18:20941386-20941586_hg38.chr18:130484-130684	test	hg38.chr18:130484-130684	chr18:130484-130684	0.228272431710439	chr18:20941386-20941586
0.699429404530142	FALSE	0.276742765344525	0.51239243833242	0.345381526104418	0.304188191042203	0.390988815901479	chr16:30189899-30190099_hg38.chr7:75386547-75386747	test	hg38.chr7:75386547-75386747	chr7:75386547-75386747	0.202073061521762	chr16:30189899-30190099
0.853488841121519	FALSE	1.69355613176336	2.44122263657032	0.0461847389558233	0.00731881380647281	0.0451748300014182	chr2:111458381-111458581_hg38.chr2:111458381-111458581	test	hg38.chr2:111458381-111458581	chr2:111458381-111458581	0.0279521463319285	chr2:111458381-111458581
0.505328568702477	FALSE	-1.5083128256552	-1.9177576513413	0.965863453815261	0.972429126089558	0.934262758904371	chr10:46684319-46684519_hg38.chr10:47655886-47656086|chr10:46684319-46684519_hg38.GPRIN2_dist:22092-22292	test	hg38.chr10:47655886-47656086|hg38.GPRIN2_dist:22092-22292	chr10:47655886-47656086|GPRIN2_dist:22092-22292	0.428815139524329	chr10:46684319-46684519
0.728830794392449	FALSE	0.547133746058648	0.8804989944209	0.196787148594378	0.189294524842538	0.292143424816116	chr1:149753516-149753716_hg38.chr1:149753516-149753716	test	hg38.chr1:149753516-149753716	chr1:149753516-149753716	0.158825991762748	chr1:149753516-149753716
0.755697616121044	FALSE	0.794215476204326	1.21687265790663	0.136546184738956	0.111826335022785	0.213535000188623	chr1:206325536-206325736_panTro6.chr1:181548397-181548597	test	panTro6.chr1:181548397-181548597	chr1:181548397-181548597	0.126253729561153	chr1:206325536-206325736
0.729954020678222	FALSE	0.557463538575139	0.894561831643913	0.192771084337349	0.18551068146195	0.288605382064535	chr1:149800507-149800707_hg38.chr1:143892560-143892760|chr1:149800507-149800707_hg38.chr1:149800507-149800707|chr1:149800507-149800707_panTro6.chr1:124513767-124513967	test	hg38.chr1:143892560-143892760|hg38.chr1:149800507-149800707|panTro6.chr1:124513767-124513967	chr1:143892560-143892760|chr1:149800507-149800707|chr1:124513767-124513967	0.157505589013158	chr1:149800507-149800707
0.677519902007975	FALSE	0.0752512065552566	0.238084606055887	0.417670682730924	0.405907737038948	0.470007421437643	chr1:206375273-206375473_hg38.chr1:121356566-121356766|chr1:206375273-206375473_panTro6.chr1:181591910-181592110	test	hg38.chr1:121356566-121356766|panTro6.chr1:181591910-181592110	chr1:121356566-121356766|chr1:181591910-181592110	0.239281761916105	chr1:206375273-206375473
0.758545184532464	FALSE	0.820403245524763	1.25252432628227	0.130522088353414	0.105189434929641	0.205993132953924	chr2:111596633-111596833_panTro6.chr2A:91817179-91817379	test	panTro6.chr2A:91817179-91817379	chr2A:91817179-91817379	0.123328486272316	chr2:111596633-111596833
0.762034381303041	FALSE	0.85249177403036	1.29620920692047	0.122489959839357	0.0974517092102489	0.196970601346766	chr2:111460181-111460381_panTro6.chr2A:91959138-91959338	test	panTro6.chr2A:91959138-91959338	chr2A:91959138-91959338	0.120119280490001	chr2:111460181-111460381
0.727692488576642	FALSE	0.53666527408062	0.866247360889473	0.20281124497992	0.193177263093166	0.29574942354877	chr1:149792135-149792335_hg38.chr1:121096770-121096970	test	hg38.chr1:121096770-121096970	chr1:121096770-121096970	0.160197676014857	chr1:149792135-149792335
0.763649142437398	FALSE	0.86734198515244	1.31642607975735	0.118473895582329	0.0940155369061742	0.192877329409338	chr10:48172587-48172787_panTro6.chr10:44063932-44064132	test	panTro6.chr10:44063932-44064132	chr10:44063932-44064132	0.118370460176406	chr10:48172587-48172787
0.702565344616283	FALSE	0.305582555549116	0.551654531404046	0.329317269076305	0.290592533760786	0.379961252084113	chr2:111310353-111310553_hg38.chr2:111310353-111310553	test	hg38.chr2:111310353-111310553	chr2:111310353-111310553	0.197266101332876	chr2:111310353-111310553
0.792274919251782	FALSE	1.13060001148363	1.67482193001644	0.0823293172690763	0.046984587396369	0.129111741342519	chr1:206161769-206161969_hg38.chr1:143930875-143931075|chr1:206161769-206161969_hg38.chr1:206161769-206161969	test	hg38.chr1:143930875-143931075|hg38.chr1:206161769-206161969	chr1:143930875-143931075|chr1:206161769-206161969	0.0875265450609471	chr1:206161769-206161969
0.692644867805699	FALSE	0.214348519793396	0.427449772016756	0.369477911646586	0.334525880952907	0.415137641926815	chr2:111493163-111493363_hg38.chr2:87457152-87457352	test	hg38.chr2:87457152-87457352	chr2:87457152-87457352	0.212897425138586	chr2:111493163-111493363
0.841842318198934	FALSE	1.58644844842951	2.29540771205431	0.0481927710843374	0.0108548849006971	0.0563188087759332	chr1:206205159-206205359_panTro6.chr1:181428672-181428872	test	panTro6.chr1:181428672-181428872	chr1:181428672-181428872	0.0367251927722406	chr1:206205159-206205359
0.623023447832943	FALSE	-0.425927471011961	-0.444213141069414	0.684738955823293	0.671555753870016	0.664919651606778	chr1:206167520-206167720_hg38.chr1:143936630-143936830	test	hg38.chr1:143936630-143936830	chr1:143936630-143936830	0.329410229151781	chr1:206167520-206167720
1.03242838538551	FALSE	3.33918033826071	4.68155276026639	0.00803212851405621	1.42355049091906e-06	0.000420129980487379	chr1:206204759-206204959_panTro6.chr1:181428272-181428472	test	panTro6.chr1:181428272-181428472	chr1:181428272-181428472	1.8409719324048e-05	chr1:206204759-206204959
0.818249243484353	FALSE	1.36947385505099	2.00002148979082	0.0602409638554217	0.022748971718536	0.0854256009657576	chr10:46772709-46772909_panTro6.chr10:42505529-42505729	test	panTro6.chr10:42505529-42505729	chr10:42505529-42505729	0.0593894318106216	chr10:46772709-46772909
0.76795461183274	FALSE	0.906937395359008	1.3703307257243	0.114457831325301	0.0852918429450445	0.182219952234291	chr1:206239002-206239202_panTro6.chr1:181462478-181462678	test	panTro6.chr1:181462478-181462678	chr1:181462478-181462678	0.114471727396944	chr1:206239002-206239202
0.669946464060027	FALSE	0.00560180141782594	0.143264865430524	0.447791164658635	0.443040501437398	0.497765216256008	chr2:111366629-111366829_hg38.chr2:111366629-111366829	test	hg38.chr2:111366629-111366829	chr2:111366629-111366829	0.251271765991387	chr2:111366629-111366829
1.02425852514552	FALSE	3.26404591322393	4.57926578911473	0.0120481927710844	2.33305476479504e-06	0.000549166826276256	chr10:46489859-46490059_hg38.GPRIN2_dist:200467-200667	test	hg38.GPRIN2_dist:200467-200667	GPRIN2_dist:200467-200667	2.82110480170587e-05	chr10:46489859-46490059
0.64906272800305	FALSE	-0.1864562577374	-0.118200330405333	0.558232931726908	0.54704553591594	0.573956510726078	chr2:111356648-111356848_hg38.chr2:87593976-87594176	test	hg38.chr2:87593976-87594176	chr2:87593976-87594176	0.287285045380761	chr2:111356648-111356848
0.765427922950896	FALSE	0.883700606624845	1.33869648166446	0.116465863453815	0.0903347510659105	0.188428926391495	chr6:311235-311435_hg38.DUSP22_chr16:171587-353786:57071-57271	test	hg38.DUSP22_chr16:171587-353786:57071-57271	DUSP22_chr16:171587-353786:57071-57271	0.11668805240267	chr6:311235-311435
0.792872282806655	FALSE	1.13609368774185	1.68230094519045	0.0823293172690763	0.0462552489728609	0.127958678269403	chr6:290019-290219_panTro6.chr6:153856-154056	test	panTro6.chr6:153856-154056	chr6:153856-154056	0.086996520878858	chr6:290019-290219
0.710818201024132	FALSE	0.381480257945556	0.654980617837827	0.279116465863454	0.256240116582217	0.351423458787662	chr1:206322364-206322564_panTro6.chr1:181545226-181545426	test	panTro6.chr1:181545226-181545426	chr1:181545226-181545426	0.184366992909413	chr1:206322364-206322564
0.863429623552863	FALSE	1.7849769089193	2.56568162312722	0.0421686746987951	0.00514866480400484	0.0371325312057533	chr6:270689-270889_hg38.chr6:270689-270889	test	hg38.chr6:270689-270889	chr6:270689-270889	0.0218293891614745	chr6:270689-270889
0.806144849768491	FALSE	1.25815534585433	1.84847400495585	0.070281124497992	0.0322669007686688	0.10416779031343	chr5:69555268-69555468_hg38.chr5:69555268-69555468	test	hg38.chr5:69555268-69555468	chr5:69555268-69555468	0.0729437614750919	chr5:69555268-69555468
0.546683901071177	FALSE	-1.12798696591525	-1.39998726547077	0.919678714859438	0.919241434040444	0.870337288108396	chr1:206378832-206379032_panTro6.chr1:181595470-181595670	test	panTro6.chr1:181595470-181595670	chr1:181595470-181595670	0.41272884299246	chr1:206378832-206379032
0.756389352575231	FALSE	0.800577056358162	1.22553322548741	0.136546184738956	0.110187189717211	0.211688268820532	chr1:206369871-206370071_hg38.chr1:121351215-121351415	test	hg38.chr1:121351215-121351415	chr1:121351215-121351415	0.125621261175691	chr1:206369871-206370071
0.704105551071518	FALSE	0.319747121778255	0.570937976729497	0.325301204819277	0.284020843396685	0.374580017719286	chr10:46603451-46603651_hg38.chr10:47738097-47738297|chr10:46603451-46603651_hg38.GPRIN2_dist:104301-104501	test	hg38.chr10:47738097-47738297|hg38.GPRIN2_dist:104301-104501	chr10:47738097-47738297|GPRIN2_dist:104301-104501	0.195021491098625	chr10:46603451-46603651
1.22355034009157	FALSE	5.09684053769316	7.07440714127451	0.00401606425702816	7.50445141980781e-13	1.72684505165173e-07	chr16:70931847-70932047_panTro6.chr16:58839547-58839747	test	panTro6.chr16:58839547-58839747	chr16:58839547-58839747	3.3514422712354e-11	chr16:70931847-70932047
0.770639714302094	FALSE	0.93163104057125	1.40394831412293	0.110441767068273	0.0801671205802214	0.175763617840234	chr6:356654-356854_hg38.chr6:356654-356854	test	hg38.chr6:356654-356854	chr6:356654-356854	0.111928347764574	chr6:356654-356854
0.718945842343642	FALSE	0.45622641510231	0.756739006446622	0.238955823293173	0.224603120422334	0.324113586127334	chr5:70956193-70956393_hg38.chr5:70956193-70956393	test	hg38.chr5:70956193-70956393	chr5:70956193-70956393	0.172189948776954	chr5:70956193-70956393
0.702226981874212	FALSE	0.30247078994572	0.547418216580988	0.331325301204819	0.292045721490199	0.381146598747787	chr1:149723480-149723680_hg38.chr1:145145890-145146090|chr1:149723480-149723680_hg38.chr1:149723480-149723680	test	hg38.chr1:145145890-145146090|hg38.chr1:149723480-149723680	chr1:145145890-145146090|chr1:149723480-149723680	0.197814721126483	chr1:149723480-149723680
0.581051148060243	FALSE	-0.811927294541293	-0.969707983075146	0.855421686746988	0.833903964936349	0.791583324211607	chr2:111533921-111534121_panTro6.chr2A:91883764-91883964	test	panTro6.chr2A:91883764-91883964	chr2A:91883764-91883964	0.384304240006927	chr2:111533921-111534121
0.818266378596079	FALSE	1.36963143874639	2.00023602206277	0.0602409638554217	0.0227373918961799	0.0854009902743683	chr5:70950812-70951012_panTro6.chr5_NW_019932884v1_random:55512-55712	test	panTro6.chr5_NW_019932884v1_random:55512-55712	chr5_NW_019932884v1_random:55512-55712	0.0593894318106216	chr5:70950812-70951012
0.850760274692312	FALSE	1.66846276861992	2.40706087768689	0.0481927710843374	0.00804074444833238	0.0476119484449617	chr1:206198022-206198222_hg38.chr1:206198022-206198222	test	hg38.chr1:206198022-206198222	chr1:206198022-206198222	0.0299245622462752	chr1:206198022-206198222
0.57462387197892	FALSE	-0.871035979235733	-1.05017773210422	0.86144578313253	0.853181797248331	0.80813274587241	chr10:46609242-46609442_hg38.chr10:46609242-46609442|chr10:46609242-46609442_panTro6.chr10:42854194-42854394	test	hg38.chr10:46609242-46609442|panTro6.chr10:42854194-42854394	chr10:46609242-46609442|chr10:42854194-42854394	0.390211700815268	chr10:46609242-46609442
0.697777790453681	FALSE	0.261553634763047	0.491714165212662	0.347389558232932	0.311460711494699	0.396832796957201	chr10:46689292-46689492_hg38.chr10:47650911-47651111|chr10:46689292-46689492_hg38.GPRIN2_dist:17116-17316	test	hg38.chr10:47650911-47651111|hg38.GPRIN2_dist:17116-17316	chr10:47650911-47651111|GPRIN2_dist:17116-17316	0.204553611296935	chr10:46689292-46689492
0.599755231521992	FALSE	-0.639914491940264	-0.735532123357629	0.785140562248996	0.768992258183865	0.738885904103108	chr1:206158504-206158704_hg38.chr1:121139667-121139867	test	hg38.chr1:121139667-121139867	chr1:121139667-121139867	0.362214093860134	chr1:206158504-206158704
0.717787803599683	FALSE	0.445576468513035	0.742240315879538	0.240963855421687	0.228970872996061	0.327951605801336	chr1:149713365-149713565_hg38.chr1:143804808-143805008	test	hg38.chr1:143804808-143805008	chr1:143804808-143805008	0.173918071878852	chr1:149713365-149713565
0.597843687673045	FALSE	-0.657494076389003	-0.759464727440063	0.791164658634538	0.776212696827758	0.744568360701315	chr15:32616212-32616412_hg38.chr15:30626821-30627021	test	hg38.chr15:30626821-30627021	chr15:30626821-30627021	0.364606606266059	chr15:32616212-32616412
0.710062225691748	FALSE	0.37452790254752	0.645515776978434	0.285140562248996	0.259296498767824	0.354005800703725	chr1:206283162-206283362_hg38.chr1:121264685-121264885|chr1:206283162-206283362_hg38.chr1:206283162-206283362	test	hg38.chr1:121264685-121264885|hg38.chr1:206283162-206283362	chr1:121264685-121264885|chr1:206283162-206283362	0.185102679302809	chr1:206283162-206283362
0.784753595728994	FALSE	1.06142987860492	1.58065466404136	0.0943775100401606	0.0569785098237296	0.144247292178463	chr7:74821806-74822006_panTro6.chr7:72497189-72497389	test	panTro6.chr7:72497189-72497389	chr7:72497189-72497389	0.0955264919658452	chr7:74821806-74822006
0.528211533762086	FALSE	-1.29786878225822	-1.63126202985422	0.941767068273092	0.948582479187011	0.902833785498699	chr1:206227473-206227673_hg38.chr1:121208964-121209164|chr1:206227473-206227673_hg38.chr1:145071203-145071403|chr1:206227473-206227673_hg38.chr1:206227473-206227673|chr1:206227473-206227673_panTro6.chr1:181451008-181451208	test	hg38.chr1:121208964-121209164|hg38.chr1:145071203-145071403|hg38.chr1:206227473-206227673|panTro6.chr1:181451008-181451208	chr1:121208964-121209164|chr1:145071203-145071403|chr1:206227473-206227673|chr1:181451008-181451208	0.422319577484822	chr1:206227473-206227673
0.812906216753816	FALSE	1.32033651003372	1.93312658522755	0.0622489959839357	0.0266103029032801	0.093361345479637	chr1:206357914-206358114_hg38.chr1:144940290-144940490	test	hg38.chr1:144940290-144940490	chr1:144940290-144940490	0.0656816457858459	chr1:206357914-206358114
0.661615138997813	FALSE	-0.0710175408911656	0.0389563483615075	0.493975903614458	0.484462595567835	0.528308102436894	chr5:69561012-69561212_hg38.chr5:70416159-70416359|chr5:69561012-69561212_hg38.chr5:71066684-71066884	test	hg38.chr5:70416159-70416359|hg38.chr5:71066684-71066884	chr5:70416159-70416359|chr5:71066684-71066884	0.265404861161445	chr5:69561012-69561212
0.721084424350259	FALSE	0.475893964453378	0.783514137182125	0.220883534136546	0.216662627591533	0.317074961140294	chr1:149753916-149754116_panTro6.chr1:124467234-124467434	test	panTro6.chr1:124467234-124467434	chr1:124467234-124467434	0.169398125209084	chr1:149753916-149754116
0.844401479553389	FALSE	1.60998387147166	2.32744851274689	0.0481927710843374	0.00997070314944824	0.0537006886767126	chr6:293219-293419_hg38.DUSP22_chr16:171587-353786:39054-39254	test	hg38.DUSP22_chr16:171587-353786:39054-39254	DUSP22_chr16:171587-353786:39054-39254	0.0343712662512695	chr6:293219-293419
0.586374529415232	FALSE	-0.762970618954467	-0.903059039385486	0.829317269076305	0.816752719194986	0.777259540825614	chr16:70898125-70898325_panTro6.chr16:58873202-58873402	test	panTro6.chr16:58873202-58873402	chr16:58873202-58873402	0.378378409774515	chr16:70898125-70898325
0.713893789475513	FALSE	0.409765022085503	0.693487106071393	0.257028112449799	0.244001957388642	0.340989163513379	chr7:74765233-74765433_hg38.chr7:74765233-74765433|chr7:74765233-74765433_hg38.chr7:75180621-75180821	test	hg38.chr7:74765233-74765433|hg38.chr7:75180621-75180821	chr7:74765233-74765433|chr7:75180621-75180821	0.179054650151009	chr7:74765233-74765433
0.604645876378591	FALSE	-0.594937493733939	-0.674301057627547	0.769076305220884	0.749940034106751	0.724057373174959	chr1:206158404-206158604_hg38.chr1:121139567-121139767	test	hg38.chr1:121139567-121139767	chr1:121139567-121139767	0.355993461974037	chr1:206158404-206158604
0.728977160020736	FALSE	0.548479803029449	0.882331497836922	0.194779116465863	0.188798783990025	0.291681246806925	chr1:206409608-206409808_hg38.chr1:206409608-206409808|chr1:206409608-206409808_panTro6.chr1:181626237-181626437	test	hg38.chr1:206409608-206409808|panTro6.chr1:181626237-181626437	chr1:206409608-206409808|chr1:181626237-181626437	0.158608702731274	chr1:206409608-206409808
0.639888577589696	FALSE	-0.270826674887848	-0.233061053980414	0.604417670682731	0.592143001695221	0.606737828638711	chr10:46578746-46578946_panTro6.chr10:42884658-42884858	test	panTro6.chr10:42884658-42884858	chr10:42884658-42884858	0.302686200875743	chr10:46578746-46578946
0.718725582866444	FALSE	0.454200790588296	0.753981349139366	0.238955823293173	0.225430210514965	0.324842157033862	chr15:32616712-32616912_hg38.chr15:30627320-30627520	test	hg38.chr15:30627320-30627520	chr15:30627320-30627520	0.172547574650144	chr15:32616712-32616912
0.801536345432002	FALSE	1.21577306348591	1.79077534962125	0.072289156626506	0.0366646762459263	0.112035691309685	chr7:144357660-144357860_panTro6.chr7:141041070-141041270	test	panTro6.chr7:141041070-141041270	chr7:141041070-141041270	0.0774644282272646	chr7:144357660-144357860
0.634518396037505	FALSE	-0.320213750237348	-0.300295937977553	0.6285140562249	0.618024284315973	0.62559684981688	chr16:70847836-70848036_hg38.chr16:70847836-70848036	test	hg38.chr16:70847836-70848036	chr16:70847836-70848036	0.311519050875751	chr16:70847836-70848036
0.678743580651958	FALSE	0.0865048129383151	0.253405110749876	0.411646586345382	0.399977589356103	0.465532565122172	chr10:48131330-48131530_panTro6.chr10:44022643-44022843	test	panTro6.chr10:44022643-44022843	chr10:44022643-44022843	0.237242191302144	chr10:48131330-48131530
0.713530747504262	FALSE	0.406426293028594	0.688941806329494	0.259036144578313	0.245429944702881	0.342214701915671	chr1:206382862-206383062_hg38.chr1:144915705-144915905	test	hg38.chr1:144915705-144915905	chr1:144915705-144915905	0.179756222713621	chr1:206382862-206383062
0.808576318256852	FALSE	1.28051643668107	1.87891608594862	0.0682730923694779	0.0301279760228873	0.100181783904403	chr1:206381032-206381232_hg38.chr1:206381032-206381232	test	hg38.chr1:206381032-206381232	chr1:206381032-206381232	0.070126670373678	chr1:206381032-206381232
0.742549041057135	FALSE	0.673294114215197	1.0522519815742	0.168674698795181	0.146341978045782	0.250380098257061	chr5:69601039-69601239_hg38.chr5:69601039-69601239	test	hg38.chr5:69601039-69601239	chr5:69601039-69601239	0.141158209066744	chr5:69601039-69601239
0.76033959821863	FALSE	0.836905638053876	1.27499045612532	0.126506024096386	0.101156310025933	0.201322805482486	chr1:206401852-206402052_hg38.chr1:144063601-144063801|chr1:206401852-206402052_hg38.chr1:144896708-144896908	test	hg38.chr1:144063601-144063801|hg38.chr1:144896708-144896908	chr1:144063601-144063801|chr1:144896708-144896908	0.121678749824916	chr1:206401852-206402052
0.769650620076016	FALSE	0.922534798554782	1.39156481555657	0.112449799196787	0.0820271097759529	0.178124843839778	chr16:70916187-70916387_hg38.chr16:70916187-70916387	test	hg38.chr16:70916187-70916387	chr16:70916187-70916387	0.112971239755824	chr16:70916187-70916387
0.764281505913173	FALSE	0.873157539491319	1.32434329531601	0.118473895582329	0.0926945288553642	0.191288607422797	chr2:111480876-111481076_hg38.chr2:87469134-87469334	test	hg38.chr2:87469134-87469334	chr2:87469134-87469334	0.117587232319482	chr2:111480876-111481076
0.727632584085114	FALSE	0.536114360185415	0.865497354302236	0.20281124497992	0.193382933717996	0.295939758032811	chr1:206159816-206160016_hg38.chr1:121140978-121141178|chr1:206159816-206160016_hg38.chr1:206159816-206160016	test	hg38.chr1:121140978-121141178|hg38.chr1:206159816-206160016	chr1:121140978-121141178|chr1:206159816-206160016	0.160226711740096	chr1:206159816-206160016
0.717962463308166	FALSE	0.447182733049818	0.744427062291125	0.240963855421687	0.228309075936558	0.327371563748701	chr2:111563941-111564141_hg38.chr2:111563941-111564141	test	hg38.chr2:111563941-111564141	chr2:111563941-111564141	0.173758421908209	chr2:111563941-111564141
0.737529982547286	FALSE	0.627136155047433	0.989413171860788	0.178714859437751	0.161230516304747	0.265284994617047	chr1:206207159-206207359_hg38.chr1:121188633-121188833	test	hg38.chr1:121188633-121188833	chr1:121188633-121188833	0.1475906655385	chr1:206207159-206207359
0.748770535835001	FALSE	0.730510323461533	1.13014534060001	0.154618473895582	0.129207493590016	0.232539152518245	chr2:111267430-111267630_hg38.chr2:87683257-87683457	test	hg38.chr2:87683257-87683457	chr2:87683257-87683457	0.133681859768917	chr2:111267430-111267630
0.776094070773903	FALSE	0.981792233714967	1.47223707142044	0.102409638554217	0.0704784349309519	0.163101107507509	chr2:111309671-111309871_panTro6.chr2A:92109886-92110086	test	panTro6.chr2A:92109886-92110086	chr2A:92109886-92110086	0.106380922808382	chr2:111309671-111309871
0.486123537281834	FALSE	-1.6849326148826	-2.15820539918356	0.979919678714859	0.984544067091982	0.953999213419109	chr6:292019-292219_panTro6.chr6:155853-156053	test	panTro6.chr6:155853-156053	chr6:155853-156053	0.432143277869977	chr6:292019-292219
0.784573690645001	FALSE	1.05977537477621	1.57840224532233	0.0963855421686747	0.0572366148594542	0.144623401164037	chr16:70877510-70877710_hg38.chr1:146837855-146838055	test	hg38.chr1:146837855-146838055	chr1:146837855-146838055	0.0956643839475326	chr16:70877510-70877710
0.948086279963093	FALSE	2.56352501354774	3.62558628705899	0.0180722891566265	0.000144153303421516	0.00518076172433812	chr5:69547497-69547697_hg38.chr5:69547497-69547697	test	hg38.chr5:69547497-69547697	chr5:69547497-69547697	0.00107296644706523	chr5:69547497-69547697
0.566295451107345	FALSE	-0.947628613046979	-1.15444988859235	0.877510040160643	0.875842114034562	0.828340722785294	chr2:111556132-111556332_panTro6.chr2A:91857924-91858124	test	panTro6.chr2A:91857924-91858124	chr2A:91857924-91858124	0.398153247823204	chr2:111556132-111556332
0.519769589552613	FALSE	-1.37550543768926	-1.73695550299252	0.951807228915663	0.958802487322443	0.915512599467512	chr6:326012-326212_hg38.DUSP22_chr16:171587-353786:71912-72112	test	hg38.DUSP22_chr16:171587-353786:71912-72112	DUSP22_chr16:171587-353786:71912-72112	0.425246968819551	chr6:326012-326212
0.856311335163652	FALSE	1.71951330370953	2.47656037285747	0.0461847389558233	0.00663275937817663	0.0427604736649676	chr15:32613812-32614012_hg38.chr15:32613812-32614012	test	hg38.chr15:32613812-32614012	chr15:32613812-32614012	0.0261366169201614	chr15:32613812-32614012
0.730597096410905	FALSE	0.563377608585019	0.902613165079865	0.192771084337349	0.183365618461977	0.286588890571048	chr6:347589-347789_panTro6.chr6:210926-211126	test	panTro6.chr6:210926-211126	chr6:210926-211126	0.156797232111349	chr6:347589-347789
0.717709838124571	FALSE	0.44485945610729	0.741264185068316	0.240963855421687	0.229266636408882	0.328210662013979	chr2:111366729-111366929_panTro6.chr2A:92052831-92053031	test	panTro6.chr2A:92052831-92053031	chr2A:92052831-92053031	0.173918071878852	chr2:111366729-111366929
0.440606632823537	FALSE	-2.10353052787882	-2.72807883110021	0.981927710843373	0.996814780896695	0.982290290197132	chr6:291919-292119_hg38.DUSP22_chr16:171587-353786:37755-37955	test	hg38.DUSP22_chr16:171587-353786:37755-37955	DUSP22_chr16:171587-353786:37755-37955	0.432187650874401	chr6:291919-292119
0.654128251403455	FALSE	-0.139870982467077	-0.0547797784368388	0.530120481927711	0.521843044660965	0.555619035744757	chr1:206215661-206215861_hg38.chr1:206215661-206215861	test	hg38.chr1:206215661-206215861	chr1:206215661-206215861	0.27792803734744	chr1:206215661-206215861
0.797645007016402	FALSE	1.17998622431224	1.74205563978951	0.0742971887550201	0.040749354391414	0.119002846953706	chr10:48160360-48160560_panTro6.chr10:44051700-44051900	test	panTro6.chr10:44051700-44051900	chr10:44051700-44051900	0.082178857793952	chr10:48160360-48160560
0.717484515143877	FALSE	0.442787264894133	0.738443132498376	0.240963855421687	0.230122606079972	0.328959807810086	chr10:46609442-46609642_hg38.chr10:46609442-46609642|chr10:46609442-46609642_hg38.chr10:47732047-47732247	test	hg38.chr10:46609442-46609642|hg38.chr10:47732047-47732247	chr10:46609442-46609642|chr10:47732047-47732247	0.174306908897487	chr10:46609442-46609642
0.667558654963031	FALSE	-0.0163577741844991	0.11336940173278	0.457831325301205	0.454868848583486	0.50652551672137	chr16:30272048-30272248_hg38.chr16:30272048-30272248	test	hg38.chr16:30272048-30272248	chr16:30272048-30272248	0.255802958062561	chr16:30272048-30272248
0.608792427827323	FALSE	-0.556803578362767	-0.622386070595146	0.753012048192771	0.733155981254414	0.711169180628541	chr1:206306296-206306496_hg38.chr1:121287788-121287988	test	hg38.chr1:121287788-121287988	chr1:121287788-121287988	0.350366849509233	chr1:206306296-206306496
0.717994459783885	FALSE	0.447476989834608	0.744827659424094	0.240963855421687	0.228187955816986	0.327265349075475	chr1:206261993-206262193_hg38.chr1:206261993-206262193	test	hg38.chr1:206261993-206262193	chr1:206261993-206262193	0.173722906552553	chr1:206261993-206262193
0.726607786032166	FALSE	0.526689766590752	0.852666842420876	0.208835341365462	0.19692204172156	0.299204521603807	chr2:111366929-111367129_hg38.chr2:87583702-87583902	test	hg38.chr2:87583702-87583902	chr2:87583702-87583902	0.161480490164798	chr2:111366929-111367129
0.764583829818173	FALSE	0.875937872582681	1.32812840248318	0.116465863453815	0.09206784597766	0.190531904631458	chr1:206239908-206240108_panTro6.chr1:181463384-181463584	test	panTro6.chr1:181463384-181463584	chr1:181463384-181463584	0.117476968409398	chr1:206239908-206240108
0.6850494964619	FALSE	0.144497403361294	0.332355424413713	0.391566265060241	0.369810446702906	0.442553853375997	chr1:206375873-206376073_panTro6.chr1:181592510-181592710	test	panTro6.chr1:181592510-181592710	chr1:181592510-181592710	0.226788639285806	chr1:206375873-206376073
0.65232648150214	FALSE	-0.156441026703739	-0.0773380083825335	0.542168674698795	0.530822672439697	0.562157299686958	chr15:32284260-32284460_hg38.chr15:30254199-30254399	test	hg38.chr15:30254199-30254399	chr15:30254199-30254399	0.281546520934684	chr15:32284260-32284460
0.848732721637736	FALSE	1.64981630117589	2.38167583379264	0.0481927710843374	0.00861703045983863	0.0494902568272588	chr5:70924674-70924874_hg38.chr5:70924674-70924874	test	hg38.chr5:70924674-70924874	chr5:70924674-70924874	0.0314404680584083	chr5:70924674-70924874
0.658395163060794	FALSE	-0.100630169939109	-0.00135787686440372	0.502008032128514	0.500541714326318	0.540077976941538	chr2:111479776-111479976_panTro6.chr2A:91939571-91939771	test	panTro6.chr2A:91939571-91939771	chr2A:91939571-91939771	0.270235589057844	chr2:111479776-111479976
0.852015484461873	FALSE	1.6800063521778	2.4227761533118	0.0461847389558233	0.00770120709789742	0.0464780399127457	chr1:149771585-149771785_hg38.chr1:121076225-121076425	test	hg38.chr1:121076225-121076425	chr1:121076225-121076425	0.0289179833914417	chr1:149771585-149771785
0.809121349860631	FALSE	1.2855288401952	1.88573990303911	0.0682730923694779	0.0296650064444967	0.0993037726425962	chr15:32613912-32614112_panTro6.chr15:10825377-10825577	test	panTro6.chr15:10825377-10825577	chr15:10825377-10825577	0.0695809406339375	chr15:32613912-32614112
0.427948884817273	FALSE	-2.21993798048818	-2.88655433338914	0.985943775100402	0.998052572541249	0.986788511058264	chr6:319009-319209_hg38.DUSP22_chr16:171587-353786:64841-65041	test	hg38.DUSP22_chr16:171587-353786:64841-65041	DUSP22_chr16:171587-353786:64841-65041	0.432187650874401	chr6:319009-319209
0.985409763590675	FALSE	2.90677182565398	4.09287776830247	0.0140562248995983	2.13026168383101e-05	0.001825897318938	chr7:74805356-74805556_hg38.chr7:74805356-74805556|chr7:74805356-74805556_hg38.chr7:75140406-75140606	test	hg38.chr7:74805356-74805556|hg38.chr7:75140406-75140606	chr7:74805356-74805556|chr7:75140406-75140606	0.000202704947296611	chr7:74805356-74805556
1.03647010432247	FALSE	3.37635015751945	4.73215524013326	0.00803212851405621	1.11074204104788e-06	0.000367271852364313	chr1:149824280-149824480_panTro6.chr1:124537545-124537745	test	panTro6.chr1:124537545-124537745	chr1:124537545-124537745	1.47050580996893e-05	chr1:149824280-149824480
0.797700695782909	FALSE	1.18049836813472	1.74275286533386	0.0742971887550201	0.0406883964482641	0.118901029552872	chr1:206192839-206193039_hg38.chr1:145105841-145106041	test	hg38.chr1:145105841-145106041	chr1:145105841-145106041	0.082178857793952	chr1:206192839-206193039
0.812014593375526	FALSE	1.31213666231181	1.92196342550458	0.0642570281124498	0.0273051800185618	0.0947370138864883	chr2:130536205-130536405_hg38.chr2:130584325-130584525	test	hg38.chr2:130584325-130584525	chr2:130584325-130584525	0.0666114001960435	chr2:130536205-130536405
0.72937399632207	FALSE	0.552129322905997	0.88729990391905	0.192771084337349	0.187458728649397	0.290429876567898	chr7:74821606-74821806_hg38.chr7:73268164-73268364	test	hg38.chr7:73268164-73268364	chr7:73268164-73268364	0.158288333472322	chr7:74821606-74821806
0.688550515914045	FALSE	0.176694659599792	0.376188325489592	0.381526104417671	0.353388446986964	0.429874117947918	chr7:74765933-74766133_hg38.chr7:75179921-75180121	test	hg38.chr7:75179921-75180121	chr7:75179921-75180121	0.220547799013018	chr7:74765933-74766133
0.754323237529175	FALSE	0.781575952118273	1.19966538394495	0.136546184738956	0.115134661039469	0.217231912093569	chr10:48077065-48077265_panTro6.chr10:43968321-43968521	test	panTro6.chr10:43968321-43968521	chr10:43968321-43968521	0.127839491277813	chr10:48077065-48077265
0.826620986175382	FALSE	1.44646489959395	2.10483603716038	0.0522088353413654	0.0176527915223126	0.0740234250720405	chr16:30191598-30191798_hg38.chr16:29452256-29452456	test	hg38.chr16:29452256-29452456	chr16:29452256-29452456	0.050810141895709	chr16:30191598-30191798
0.727727105909167	FALSE	0.536983633672969	0.866680771252598	0.20281124497992	0.193058471994628	0.295639459580152	chr16:71136720-71136920_panTro6.chr16:58634285-58634485	test	panTro6.chr16:58634285-58634485	chr16:58634285-58634485	0.160179349908974	chr16:71136720-71136920
0.72735626849863	FALSE	0.533573213567323	0.862037872304606	0.20281124497992	0.194333338747387	0.296818422425637	chr10:46565760-46565960_hg38.chr10:47775836-47776036	test	hg38.chr10:47775836-47776036	chr10:47775836-47776036	0.160441369482018	chr10:46565760-46565960
0.794367714923357	FALSE	1.14984648509327	1.70102381403853	0.0803212851405622	0.0444692577555421	0.125103552714902	chr6:285619-285819_panTro6.chr6:149464-149664	test	panTro6.chr6:149464-149664	chr6:149464-149664	0.0852602629654465	chr6:285619-285819
0.826938154660716	FALSE	1.44938175142315	2.10880699905649	0.0502008032128514	0.0174806221169404	0.0736155010036532	chr6:322809-323009_hg38.chr6:322809-323009	test	hg38.chr6:322809-323009	chr6:322809-323009	0.0504746076001834	chr6:322809-323009
0.744557433157906	FALSE	0.691764367231431	1.07739712957408	0.168674698795181	0.140651442973888	0.244542658606686	chr10:46680678-46680878_panTro6.chr10:42780909-42781109	test	panTro6.chr10:42780909-42781109	chr10:42780909-42781109	0.139215596827746	chr10:46680678-46680878
1.33070772924088	FALSE	6.08231747189729	8.41602186302461	0.00200803212851408	1.94742326159623e-17	5.92288587681262e-10	chr1:206207459-206207659_hg38.chr1:145091211-145091411	test	hg38.chr1:145091211-145091411	chr1:145091211-145091411	1.33118473598524e-15	chr1:206207459-206207659
0.83061286073043	FALSE	1.48317632313148	2.1548144634075	0.0502008032128514	0.0155881779891449	0.0690137850539134	chr1:206298333-206298533_hg38.chr1:121279857-121280057	test	hg38.chr1:121279857-121280057	chr1:121279857-121280057	0.0467011535829065	chr1:206298333-206298533
0.757409259583701	FALSE	0.80995666927949	1.23830250129977	0.134538152610442	0.107801958345792	0.208982539991477	chr7:74768533-74768733_hg38.chr7:74768533-74768733	test	hg38.chr7:74768533-74768733	chr7:74768533-74768733	0.124500301785283	chr7:74768533-74768733
0.68069246169459	FALSE	0.104427770284223	0.27780517796402	0.403614457831325	0.390580958073581	0.458414942828413	chr7:74805556-74805756_hg38.chr7:74805556-74805756|chr7:74805556-74805756_hg38.chr7:75140206-75140406	test	hg38.chr7:74805556-74805756|hg38.chr7:75140206-75140406	chr7:74805556-74805756|chr7:75140206-75140406	0.233837621648855	chr7:74805556-74805756
1.07066492029666	FALSE	3.69082406062066	5.16027567944878	0.00602409638554213	1.23293231658288e-07	0.000111764356928023	chr15:32244434-32244634_hg38.chr15:30294044-30294244	test	hg38.chr15:30294044-30294244	chr15:30294044-30294244	1.95718030442224e-06	chr15:32244434-32244634
0.81666067822755	FALSE	1.35486455529588	1.98013259037001	0.0602409638554217	0.0238443159757058	0.0877303571601349	chr10:46603051-46603251_hg38.chr10:46603051-46603251	test	hg38.chr10:46603051-46603251	chr10:46603051-46603251	0.0613021998246086	chr10:46603051-46603251
1.00455743678744	FALSE	3.08286411783179	4.3326073889285	0.0120481927710844	7.3676873692104e-06	0.00102509372867873	chr15:32346408-32346608_hg38.chr15:30192060-30192260	test	hg38.chr15:30192060-30192260	chr15:30192060-30192260	7.85915034958258e-05	chr15:32346408-32346608
0.674942991823463	FALSE	0.051552555734134	0.205821589313735	0.421686746987952	0.418465138204631	0.479442612036473	chr15:32347208-32347408_panTro6.chr15:10572816-10573016	test	panTro6.chr15:10572816-10573016	chr15:10572816-10573016	0.243648686590544	chr15:32347208-32347408
0.715877834960179	FALSE	0.428011370536809	0.71832743348121	0.251004016064257	0.236277709409133	0.334321421035631	chr1:149713365-149713565_hg38.chr1:145156214-145156414	test	hg38.chr1:145156214-145156414	chr1:145156214-145156414	0.176691535704903	chr1:149713365-149713565
0.984526447812464	FALSE	2.89864837908667	4.08181862005883	0.0140562248995983	2.23423323558879e-05	0.00187387465396292	chr1:206391458-206391658_hg38.chr1:206391458-206391658	test	hg38.chr1:206391458-206391658	chr1:206391458-206391658	0.000210209609701079	chr1:206391458-206391658
0.800590972828959	FALSE	1.20707890900973	1.77893924749286	0.0742971887550201	0.0376248613466778	0.113700878227052	chr7:74775046-74775246_hg38.chr7:73221660-73221860|chr7:74775046-74775246_hg38.chr7:74775046-74775246|chr7:74775046-74775246_panTro6.chr7:72450630-72450830	test	hg38.chr7:73221660-73221860|hg38.chr7:74775046-74775246|panTro6.chr7:72450630-72450830	chr7:73221660-73221860|chr7:74775046-74775246|chr7:72450630-72450830	0.078547219505187	chr7:74775046-74775246
0.717864743480833	FALSE	0.44628404900558	0.743203606214069	0.240963855421687	0.228679210193349	0.327696038459007	chr1:206391158-206391358_hg38.chr1:121372425-121372625|chr1:206391158-206391358_hg38.chr1:206391158-206391358	test	hg38.chr1:121372425-121372625|hg38.chr1:206391158-206391358	chr1:121372425-121372625|chr1:206391158-206391358	0.17391648093189	chr1:206391158-206391358
0.673842334488138	FALSE	0.0414303194139336	0.192041316236941	0.427710843373494	0.423854921010973	0.4834764210721	chr15:32184916-32185116_panTro6.chr15:10406570-10406770	test	panTro6.chr15:10406570-10406770	chr15:10406570-10406770	0.245492423539768	chr15:32184916-32185116
0.584921130249631	FALSE	-0.776336858700157	-0.921255654034555	0.835341365461847	0.821541516068486	0.781224942279732	chr2:111609470-111609670_hg38.chr2:87251920-87252120	test	hg38.chr2:87251920-87252120	chr2:87251920-87252120	0.380018748642744	chr2:111609470-111609670
0.596710977638622	FALSE	-0.667911086554397	-0.773646301568735	0.793172690763052	0.780430008404893	0.747904824950277	chr10:46555508-46555708_hg38.GPRIN2_dist:152284-152484	test	hg38.GPRIN2_dist:152284-152484	GPRIN2_dist:152284-152484	0.365730757781217	chr10:46555508-46555708
0.633795939643801	FALSE	-0.326857847463081	-0.309341120407906	0.632530120481928	0.621468972867849	0.628112297866644	chr10:46578146-46578346_panTro6.chr10:42885261-42885461	test	panTro6.chr10:42885261-42885461	chr10:42885261-42885461	0.312737668258998	chr10:46578146-46578346
0.634698182644025	FALSE	-0.318560335991155	-0.298045002601134	0.6285140562249	0.617165591783698	0.624970032591267	chr1:206333293-206333493_hg38.chr1:121314910-121315110	test	hg38.chr1:121314910-121315110	chr1:121314910-121315110	0.311226730153519	chr1:206333293-206333493
0.769209991335372	FALSE	0.918482539873424	1.38604812641393	0.112449799196787	0.0828661042364679	0.179183147898301	chr1:149732039-149732239_hg38.chr1:145137324-145137524	test	hg38.chr1:145137324-145137524	chr1:145137324-145137524	0.113453026738161	chr1:149732039-149732239
0.703690429487137	FALSE	0.315929440612768	0.565740638185289	0.325301204819277	0.285785052688631	0.376028032567107	chr1:149753416-149753616_hg38.chr1:149753416-149753616	test	hg38.chr1:149753416-149753616	chr1:149753416-149753616	0.195471507447009	chr1:149753416-149753616
0.676999611603679	FALSE	0.0704663364068533	0.231570549754869	0.419678714859438	0.408435791831902	0.47191124678899	chr15:32365091-32365291_hg38.chr15:32365091-32365291	test	hg38.chr15:32365091-32365291	chr15:32365091-32365291	0.240175038077182	chr15:32365091-32365291
0.717597032207383	FALSE	0.443822032273873	0.739851850553627	0.240963855421687	0.229694946582921	0.328585628975008	chr1:206403452-206403652_hg38.chr1:144065206-144065406|chr1:206403452-206403652_hg38.chr1:144895103-144895303|chr1:206403452-206403652_panTro6.chr1:181620087-181620287	test	hg38.chr1:144065206-144065406|hg38.chr1:144895103-144895303|panTro6.chr1:181620087-181620287	chr1:144065206-144065406|chr1:144895103-144895303|chr1:181620087-181620287	0.174046940739751	chr1:206403452-206403652
0.670934867464399	FALSE	0.0146916902666484	0.155639714881973	0.437751004016064	0.438158509219397	0.494139074425489	chr1:206285267-206285467_hg38.chr1:121266793-121266993	test	hg38.chr1:121266793-121266993	chr1:121266793-121266993	0.250228798001491	chr1:206285267-206285467
0.686161690095476	FALSE	0.154725733679518	0.346280132397806	0.389558232931727	0.364566099068472	0.438518770878713	chr1:206243778-206243978_hg38.chr1:144012825-144013025|chr1:206243778-206243978_hg38.chr1:145054928-145055128|chr1:206243778-206243978_hg38.chr1:206243778-206243978	test	hg38.chr1:144012825-144013025|hg38.chr1:145054928-145055128|hg38.chr1:206243778-206243978	chr1:144012825-144013025|chr1:145054928-145055128|chr1:206243778-206243978	0.225021364572121	chr1:206243778-206243978
0.7249162322551	FALSE	0.51113332905996	0.831488522680545	0.210843373493976	0.202848854670028	0.304628849726294	chr1:206224763-206224963_hg38.chr1:121206253-121206453	test	hg38.chr1:121206253-121206453	chr1:121206253-121206453	0.1640349993635	chr1:206224763-206224963
1.10740864242806	FALSE	4.02873907445923	5.62030852398446	0.00602409638554213	9.53083735630009e-09	2.8038407588802e-05	chr16:70923626-70923826_hg38.chr16:70923626-70923826	test	hg38.chr16:70923626-70923826	chr16:70923626-70923826	1.91156312042582e-07	chr16:70923626-70923826
0.728307435280776	FALSE	0.542320654428161	0.873946517782967	0.20281124497992	0.191073690038758	0.293798814690756	chr7:74821106-74821306_panTro6.chr7:72496488-72496688	test	panTro6.chr7:72496488-72496688	chr7:72496488-72496688	0.159341425979353	chr7:74821106-74821306
0.559703701832768	FALSE	-1.00824988161018	-1.23697884846216	0.901606425702811	0.891952532365984	0.843332741662322	chr15:32183316-32183516_hg38.chr15:30347270-30347470	test	hg38.chr15:30347270-30347470	chr15:30347270-30347470	0.40361446093274	chr15:32183316-32183516
1.13250554855579	FALSE	4.25954370963285	5.93452277461749	0.00602409638554213	1.47350712002149e-09	1.02422319999292e-05	chr1:149793135-149793335_hg38.chr1:149793135-149793335	test	hg38.chr1:149793135-149793335	chr1:149793135-149793335	3.38044161013914e-08	chr1:149793135-149793335
0.621185285526337	FALSE	-0.442832199364017	-0.467227005359013	0.696787148594378	0.679831262777485	0.671056444359957	chr15:32292310-32292510_panTro6.chr15:10517717-10517917	test	panTro6.chr15:10517717-10517917	chr15:10517717-10517917	0.332224065143498	chr15:32292310-32292510
0.704048322744356	FALSE	0.319220819328655	0.570221475825244	0.325301204819277	0.284263745950464	0.374779535328554	chr5:69560612-69560812_hg38.chr5:69560612-69560812	test	hg38.chr5:69560612-69560812	chr5:69560612-69560812	0.195068310711112	chr5:69560612-69560812
0.851191737881879	FALSE	1.67243073596825	2.41246281376999	0.0481927710843374	0.00792257685053845	0.0472197077359859	chr15:32211947-32212147_hg38.chr15:30318427-30318627	test	hg38.chr15:30318427-30318627	chr15:30318427-30318627	0.0296164163546568	chr15:32211947-32212147
0.926055822962857	FALSE	2.36092109238036	3.34976409996543	0.0261044176706827	0.000404402052514804	0.00911480450042476	chr2:130515235-130515435_hg38.chr2:130515235-130515435	test	hg38.chr2:130515235-130515435	chr2:130515235-130515435	0.00257594704696769	chr2:130515235-130515435
0.784086897529819	FALSE	1.05529856369908	1.57230757639694	0.0963855421686747	0.0579396184040515	0.145644398903188	chr15:32613912-32614112_hg38.chr15:32613912-32614112	test	hg38.chr15:32613912-32614112	chr15:32613912-32614112	0.0962629482500984	chr15:32613912-32614112
0.745187577547691	FALSE	0.69755951366306	1.08528656208896	0.164658634538153	0.138897377854012	0.242726354216165	chr1:206362763-206362963_panTro6.chr1:181579795-181579995	test	panTro6.chr1:181579795-181579995	chr1:181579795-181579995	0.138200881587173	chr1:206362763-206362963
1.09536456597822	FALSE	3.91797527525383	5.46951621368959	0.00602409638554213	2.25632821192943e-08	4.46479313476863e-05	chr15:32365491-32365691_hg38.chr15:32365491-32365691	test	hg38.chr15:32365491-32365691	chr15:32365491-32365691	4.14552869579083e-07	chr15:32365491-32365691
0.633248097330816	FALSE	-0.331896099769466	-0.316200127688068	0.640562248995984	0.624074694582477	0.63001614222	chr2:110056986-110057186_hg38.chr2:110056986-110057186	test	hg38.chr2:110056986-110057186	chr2:110056986-110057186	0.313671918625246	chr2:110056986-110057186
0.633442613093005	FALSE	-0.330107228292679	-0.313764782704053	0.640562248995984	0.623150153050675	0.629340529145356	chr2:111443116-111443316_hg38.chr2:87507518-87507718	test	hg38.chr2:87507518-87507718	chr2:87507518-87507718	0.31334828946325	chr2:111443116-111443316
0.657459869558633	FALSE	-0.109231631587319	-0.0130677882537823	0.504016064257028	0.505213144873082	0.543490613985037	chr10:46684019-46684219_hg38.chr10:46684019-46684219	test	hg38.chr10:46684019-46684219	chr10:46684019-46684219	0.272056002832819	chr10:46684019-46684219
0.772939637789628	FALSE	0.95278237288153	1.43274344653769	0.108433734939759	0.075965584220014	0.170350173608186	chr5:70923114-70923314_hg38.chr5:70047706-70047906	test	hg38.chr5:70047706-70047906	chr5:70047706-70047906	0.109250000980231	chr5:70923114-70923314
0.777753691058683	FALSE	0.997054993690472	1.49301558258286	0.102409638554217	0.06771655400268	0.159368908553937	chr2:111400544-111400744_hg38.chr2:111400544-111400744	test	hg38.chr2:111400544-111400744	chr2:111400544-111400744	0.103918074550937	chr2:111400544-111400744
1.02708686045069	FALSE	3.29005680456393	4.61467665824458	0.0120481927710844	1.96853886312515e-06	0.000500835795601199	chr1:149712965-149713165_hg38.chr1:143804407-143804607	test	hg38.chr1:143804407-143804607	chr1:143804407-143804607	2.41521280166481e-05	chr1:149712965-149713165
0.640098040231707	FALSE	-0.268900343872154	-0.23043857347385	0.602409638554217	0.591124504873983	0.605996813829077	chr1:206302476-206302676_hg38.chr1:121283998-121284198	test	hg38.chr1:121283998-121284198	chr1:121283998-121284198	0.302474603329309	chr1:206302476-206302676
0.775093160382311	FALSE	0.97258732389074	1.45970563399766	0.104417670682731	0.0721854964162274	0.165379222615226	chr1:206272293-206272493_panTro6.chr1:181495464-181495664	test	panTro6.chr1:181495464-181495664	chr1:181495464-181495664	0.107110246492552	chr1:206272293-206272493
0.767528102253896	FALSE	0.903014984076833	1.36499080904205	0.114457831325301	0.0861279693827953	0.183258971221517	chr10:46555308-46555508_hg38.GPRIN2_dist:152484-152684	test	hg38.GPRIN2_dist:152484-152684	GPRIN2_dist:152484-152684	0.114750078323997	chr10:46555308-46555508
0.829661132418383	FALSE	1.47442371813991	2.14289878755271	0.0502008032128514	0.0160606131824835	0.0701837711605477	chr16:70877810-70878010_panTro6.chr16:58893449-58893649	test	panTro6.chr16:58893449-58893649	chr16:58893449-58893649	0.0476477323231044	chr16:70877810-70878010
0.699730548581296	FALSE	0.279512247865896	0.516162773683092	0.343373493975904	0.302870363930087	0.389925870001525	chr16:30223067-30223267_hg38.chr16:30223067-30223267	test	hg38.chr16:30223067-30223267	chr16:30223067-30223267	0.201738898554505	chr16:30223067-30223267
0.784720460260905	FALSE	1.06112514703423	1.58023980667918	0.0943775100401606	0.0570259794234954	0.144316515497119	chr18:20942186-20942386_panTro6.chr18:14830312-14830512	test	panTro6.chr18:14830312-14830512	chr18:14830312-14830512	0.0955507311982773	chr18:20942186-20942386
0.802453925068447	FALSE	1.22421161890602	1.80226348271599	0.070281124497992	0.0357519804930663	0.110436203602842	chr10:46782955-46783155_hg38.chr10:47557258-47557458	test	hg38.chr10:47557258-47557458	chr10:47557258-47557458	0.076518538960805	chr10:46782955-46783155
0.847084109591424	FALSE	1.63465477887687	2.36103514620828	0.0481927710843374	0.00911200168858713	0.0510607186425354	chr2:110056886-110057086_hg38.chr2:110314379-110314579	test	hg38.chr2:110314379-110314579	chr2:110314379-110314579	0.0326615878700394	chr2:110056886-110057086
0.873041551073903	FALSE	1.87337335960203	2.68602333328829	0.0421686746987951	0.00361540195153193	0.0305084230548049	chr7:74789485-74789685_hg38.chr7:74789485-74789685	test	hg38.chr7:74789485-74789685	chr7:74789485-74789685	0.016320247428699	chr7:74789485-74789685
0.729453103237875	FALSE	0.552856832613738	0.888290325612592	0.192771084337349	0.187192301144288	0.290180724233554	chr16:30246332-30246532_hg38.chr16:29506350-29506550	test	hg38.chr16:29506350-29506550	chr16:29506350-29506550	0.158186073841118	chr16:30246332-30246532
0.655012513892849	FALSE	-0.131738829435001	-0.043708777332009	0.516064257028112	0.517431728697102	0.552404564143534	chr1:206404252-206404452_panTro6.chr1:181620887-181621087	test	panTro6.chr1:181620887-181621087	chr1:181620887-181621087	0.276457796407637	chr1:206404252-206404452
0.779415116079411	FALSE	1.01233435098758	1.51381668911027	0.100401606425703	0.0650361692955047	0.155689107875966	chr15:32273635-32273835_hg38.chr15:30264821-30265021|chr15:32273635-32273835_panTro6.chr15:10498973-10499173	test	hg38.chr15:30264821-30265021|panTro6.chr15:10498973-10499173	chr15:30264821-30265021|chr15:10498973-10499173	0.101562329926058	chr15:32273635-32273835
0.78086404779705	FALSE	1.02565950568111	1.53195737113534	0.100401606425703	0.062766477286676	0.152526054055561	chr7:74816753-74816953_hg38.chr7:75129005-75129205	test	hg38.chr7:75129005-75129205	chr7:75129005-75129205	0.100111165183082	chr7:74816753-74816953
0.763611191685815	FALSE	0.866992969647147	1.31595093485667	0.118473895582329	0.0940952556861905	0.192972930869882	chr1:206375473-206375673_hg38.chr1:206375473-206375673	test	hg38.chr1:206375473-206375673	chr1:206375473-206375673	0.118377474380934	chr1:206375473-206375673
0.617199616335634	FALSE	-0.479486555036429	-0.517127740200754	0.716867469879518	0.697466504918613	0.684203734609199	chr6:311957-312157_hg38.chr6:311957-312157	test	hg38.chr6:311957-312157	chr6:311957-312157	0.338324718322049	chr6:311957-312157
1.09172509627704	FALSE	3.8845047561257	5.42394991005695	0.00602409638554213	2.91481121910088e-08	5.12693428338381e-05	chr5:69561612-69561812_hg38.chr5:69561612-69561812	test	hg38.chr5:69561612-69561812	chr5:69561612-69561812	5.27731186747194e-07	chr5:69561612-69561812
0.748020677543217	FALSE	0.723614223655994	1.12075708532924	0.15863453815261	0.131195637904557	0.234651303316856	chr2:111263162-111263362_panTro6.chr2A:92156614-92156814	test	panTro6.chr2A:92156614-92156814	chr2A:92156614-92156814	0.134425159369881	chr2:111263162-111263362
0.40873164012005	FALSE	-2.39667008957011	-3.12715499193397	0.987951807228916	0.999117465756496	0.991727593657838	chr1:145608116-145608316_panTro6.chr1:121899363-121899563	test	panTro6.chr1:121899363-121899563	chr1:121899363-121899563	0.432187650874401	chr1:145608116-145608316
0.74080994410263	FALSE	0.657300444076204	1.03047841938462	0.176706827309237	0.151392738840675	0.255493875506706	chr10:46684119-46684319_panTro6.chr10:42777502-42777702	test	panTro6.chr10:42777502-42777702	chr10:42777502-42777702	0.143771777497079	chr10:46684119-46684319
1.18840819310747	FALSE	4.77365446955377	6.6344260804996	0.00401606425702816	1.62883776027882e-11	9.04563345829357e-07	chr1:149793135-149793335_hg38.chr1:121097770-121097970|chr1:149793135-149793335_hg38.chr1:143885191-143885391	test	hg38.chr1:121097770-121097970|hg38.chr1:143885191-143885391	chr1:121097770-121097970|chr1:143885191-143885391	5.24588233735172e-10	chr1:149793135-149793335
0.723036722634623	FALSE	0.493848348590585	0.80795698839699	0.21285140562249	0.209557671498098	0.310706642401584	chr1:206351478-206351678_hg38.chr1:206351478-206351678	test	hg38.chr1:206351478-206351678	chr1:206351478-206351678	0.166448096132064	chr1:206351478-206351678
0.577268960591379	FALSE	-0.846710322953903	-1.01706111876583	0.86144578313253	0.845437822406207	0.801421698291739	chr1:206202659-206202859_hg38.chr1:121184124-121184324	test	hg38.chr1:121184124-121184324	chr1:121184124-121184324	0.387752340791775	chr1:206202659-206202859
1.11724714466561	FALSE	4.11921922799032	5.74348695849703	0.00602409638554213	4.63732550170821e-09	1.90079166726578e-05	chr6:372090-372290_hg38.chr6:371193-371393	test	hg38.chr6:371193-371393	chr6:371193-371393	9.89331835392038e-08	chr6:372090-372290
0.819478828634985	FALSE	1.3807817808432	2.0154159441801	0.0602409638554217	0.0219305426023152	0.0836730335048032	chr15:32162261-32162461_hg38.chr15:32162261-32162461	test	hg38.chr15:32162261-32162461	chr15:32162261-32162461	0.0577933517664365	chr15:32162261-32162461
0.729772391923456	FALSE	0.555793182943749	0.892287832499083	0.192771084337349	0.186119337162852	0.289176123144249	chr1:145660736-145660936_hg38.chr1:145660736-145660936|chr1:145660736-145660936_hg38.chr1:147983607-147983807|chr1:145660736-145660936_panTro6.chr1:121952048-121952248	test	hg38.chr1:145660736-145660936|hg38.chr1:147983607-147983807|panTro6.chr1:121952048-121952248	chr1:145660736-145660936|chr1:147983607-147983807|chr1:121952048-121952248	0.157622809888251	chr1:145660736-145660936
0.713168719496928	FALSE	0.403096888928736	0.684409201455661	0.259036144578313	0.246858403633328	0.343438474594357	chr1:206365130-206365330_hg38.chr1:121346480-121346680	test	hg38.chr1:121346480-121346680	chr1:121346480-121346680	0.180375423239075	chr1:206365130-206365330
0.601603455606063	FALSE	-0.622917230075705	-0.712392285218901	0.781124497991968	0.76188905425451	0.733330542601126	chr16:70854165-70854365_hg38.chr1:146861174-146861374	test	hg38.chr1:146861174-146861374	chr1:146861174-146861374	0.359746479482423	chr16:70854165-70854365
1.26741847414473	FALSE	5.50027547203751	7.62363790294808	0.00200803212851408	1.23312280105149e-14	1.89599172521848e-08	chr16:70872833-70873033_panTro6.chr16:58898424-58898624	test	panTro6.chr16:58898424-58898624	chr16:58898424-58898624	6.55601343071796e-13	chr16:70872833-70873033
0.756489924000199	FALSE	0.801501965226628	1.22679238367889	0.136546184738956	0.109950317088979	0.211420553409495	chr5:69619132-69619332_panTro6.chr5_NW_019932884v1_random:106628-106828	test	panTro6.chr5_NW_019932884v1_random:106628-106828	chr5_NW_019932884v1_random:106628-106828	0.125621261175691	chr5:69619132-69619332
0.90416136924043	FALSE	2.15956793044033	3.07564467925282	0.036144578313253	0.00105023997240789	0.0154030666441559	chr6:371190-371390_hg38.chr6:371676-371876	test	hg38.chr6:371676-371876	chr6:371676-371876	0.00585312942695933	chr6:371190-371390
0.680155085554452	FALSE	0.0994857705275892	0.271077207579061	0.407630522088353	0.393165825599812	0.460376292661473	chr16:70927498-70927698_panTro6.chr16:58843871-58844071	test	panTro6.chr16:58843871-58844071	chr16:58843871-58844071	0.234698086422759	chr16:70927498-70927698
1.00090541739003	FALSE	3.04927818495321	4.286883962606	0.0120481927710844	9.05984404118244e-06	0.00114695980366308	chr5:70924574-70924774_hg38.chr5:70049158-70049358	test	hg38.chr5:70049158-70049358	chr5:70049158-70049358	9.2516870515899e-05	chr5:70924574-70924774
0.782389707059509	FALSE	1.0396902881082	1.55105868503575	0.0983935742971888	0.060443810479094	0.149241907062653	chr16:71136720-71136920_hg38.chr1:146574265-146574465	test	hg38.chr1:146574265-146574465	chr1:146574265-146574465	0.0983034770390682	chr16:71136720-71136920
0.711562453419976	FALSE	0.388324802919573	0.664298687071215	0.279116465863454	0.253249580595531	0.348887842279697	chr1:206397322-206397522_hg38.chr1:121378608-121378808	test	hg38.chr1:121378608-121378808	chr1:121378608-121378808	0.182890878665255	chr1:206397322-206397522
0.864234738179648	FALSE	1.79238117567483	2.57576168988291	0.0421686746987951	0.00500097776137615	0.0365359640404287	chr16:70878110-70878310_panTro6.chr16:58893149-58893349	test	panTro6.chr16:58893149-58893349	chr16:58893149-58893349	0.0213382757177365	chr16:70878110-70878310
0.689863494321535	FALSE	0.18876951459543	0.392626866730771	0.375502008032129	0.347297546556967	0.425136733033842	chr2:111365929-111366129_panTro6.chr2A:92053631-92053831	test	panTro6.chr2A:92053631-92053831	chr2A:92053631-92053831	0.217879239315783	chr2:111365929-111366129
0.780908688177456	FALSE	1.0260700426079	1.53251627045169	0.100401606425703	0.0626975428410297	0.152429284921519	chr2:109761287-109761487_panTro6.chr2A:102598641-102598841	test	panTro6.chr2A:102598641-102598841	chr2A:102598641-102598841	0.100048858556207	chr2:109761287-109761487
0.662685025342565	FALSE	-0.0611782911357997	0.0523513674275149	0.487951807228916	0.47912436205563	0.5243913907469	chr16:30220306-30220506_hg38.chr16:29480966-29481166	test	hg38.chr16:29480966-29481166	chr16:29480966-29481166	0.263632656815549	chr16:30220306-30220506
0.751091230499396	FALSE	0.751852678676115	1.15920052896505	0.14859437751004	0.123187227951614	0.226069829228209	chr1:149723480-149723680_panTro6.chr1:124436687-124436887	test	panTro6.chr1:124436687-124436887	chr1:124436687-124436887	0.13148785473419	chr1:149723480-149723680
0.483623880418273	FALSE	-1.70792080265033	-2.18950120131257	0.979919678714859	0.985719784334826	0.956174480675273	chr1:149813163-149813363_hg38.chr1:143905448-143905648	test	hg38.chr1:143905448-143905648	chr1:143905448-143905648	0.432184146185435	chr1:149813163-149813363
0.68744184817324	FALSE	0.166498755286208	0.362307761821496	0.383534136546185	0.358561029273263	0.433882231319047	chr6:321709-321909_hg38.DUSP22_chr16:171587-353786:67542-67742	test	hg38.DUSP22_chr16:171587-353786:67542-67742	DUSP22_chr16:171587-353786:67542-67742	0.222651794449309	chr6:321709-321909
0.842019450737669	FALSE	1.58807745444212	2.29762541839779	0.0481927710843374	0.0107915588405176	0.0561344128723793	chr1:149771585-149771785_hg38.chr1:149771585-149771785	test	hg38.chr1:149771585-149771785	chr1:149771585-149771785	0.03654785955542	chr1:149771585-149771785
0.629529160331621	FALSE	-0.366097442873846	-0.362761365013749	0.656626506024096	0.641608422539259	0.642853817220856	chr10:46555408-46555608_hg38.GPRIN2_dist:152384-152584	test	hg38.GPRIN2_dist:152384-152584	GPRIN2_dist:152384-152584	0.319462182989806	chr10:46555408-46555608
0.716992083243007	FALSE	0.438258596513669	0.732277865754654	0.242971887550201	0.231999493187686	0.330599417947337	chr15:32306899-32307099_panTro6.chr15:10532226-10532426	test	panTro6.chr15:10532226-10532426	chr15:10532226-10532426	0.174779959227956	chr15:32306899-32307099
0.660858579108024	FALSE	-0.0779752721932253	0.0294841888204387	0.495983935742972	0.488239214476767	0.531076138489551	chr1:149766967-149767167_panTro6.chr1:124480289-124480489	test	panTro6.chr1:124480289-124480489	chr1:124480289-124480489	0.266906305461636	chr1:149766967-149767167
0.691033406456572	FALSE	0.199528655269511	0.40727421262059	0.373493975903614	0.341903300225131	0.42092461515518	chr1:149753516-149753716_panTro6.chr1:124466834-124467034	test	panTro6.chr1:124466834-124467034	chr1:124466834-124467034	0.215760648120846	chr1:149753516-149753716
0.464786773858736	FALSE	-1.88115695714177	-2.42534251544012	0.981927710843373	0.992353025146002	0.970024714528092	chr1:206205959-206206159_panTro6.chr1:181429472-181429672	test	panTro6.chr1:181429472-181429672	chr1:181429472-181429672	0.432187650874401	chr1:206205959-206206159
0.669899940312205	FALSE	0.00517394403220989	0.142682386280146	0.447791164658635	0.44327051404327	0.497935904178328	chr1:145607316-145607516_hg38.chr1:147927719-147927919	test	hg38.chr1:147927719-147927919	chr1:147927719-147927919	0.251271765991387	chr1:145607316-145607516
0.574571254073204	FALSE	-0.871519881772191	-1.05083651035084	0.86144578313253	0.853333157965106	0.808264822512896	chr7:144336756-144336956_panTro6.chr7:141020510-141020710	test	panTro6.chr7:141020510-141020710	chr7:141020510-141020710	0.390211700815268	chr7:144336756-144336956
0.663500728981851	FALSE	-0.0536766421310586	0.062564009035703	0.481927710843373	0.475056844937231	0.521403603576977	chr1:206225701-206225901_hg38.chr1:206225701-206225901	test	hg38.chr1:206225701-206225901	chr1:206225701-206225901	0.262354689084997	chr1:206225701-206225901
1.04416166705854	FALSE	3.44708590168561	4.82845390774632	0.00803212851405621	6.87985864819803e-07	0.00028333418678905	chr1:206355804-206356004_hg38.chr1:121337471-121337671	test	hg38.chr1:121337471-121337671	chr1:121337471-121337671	9.36738702976543e-06	chr1:206355804-206356004
0.536230516157821	FALSE	-1.22412191095498	-1.53086405523968	0.931726907630522	0.937098502754446	0.88954687923298	chr1:206170521-206170721_hg38.chr1:143939634-143939834|chr1:206170521-206170721_hg38.chr1:145128137-145128337	test	hg38.chr1:143939634-143939834|hg38.chr1:145128137-145128337	chr1:143939634-143939834|chr1:145128137-145128337	0.418725800988669	chr1:206170521-206170721
0.74372339576529	FALSE	0.684094111178991	1.06695494865398	0.168674698795181	0.142996090021646	0.246957870092181	chr16:71017230-71017430_hg38.chr1:146693840-146694040	test	hg38.chr1:146693840-146694040	chr1:146693840-146694040	0.140288173771203	chr16:71017230-71017430
0.703672124803289	FALSE	0.315761100903639	0.565511462824423	0.325301204819277	0.285862964886888	0.376091922791328	chr1:206318354-206318554_hg38.chr1:206318354-206318554	test	hg38.chr1:206318354-206318554	chr1:206318354-206318554	0.195484878586164	chr1:206318354-206318554
0.723629354841271	FALSE	0.499298512828013	0.815376766905348	0.21285140562249	0.207428339467032	0.308784551332668	chr7:144346020-144346220_hg38.chr7:144204774-144204974	test	hg38.chr7:144204774-144204974	chr7:144204774-144204974	0.165768349412445	chr7:144346020-144346220
1.03408698082461	FALSE	3.35443367320467	4.70231844032072	0.00803212851405621	1.28611957738198e-06	0.000397638080745337	chr16:30250187-30250387_panTro6.chr16:15343624-15343824	test	panTro6.chr16:15343624-15343824	chr16:15343624-15343824	1.68273388336535e-05	chr16:30250187-30250387
0.756076330901165	FALSE	0.797698340833769	1.22161418183128	0.136546184738956	0.11092678152177	0.212522783460646	chr1:206375073-206375273_hg38.chr1:121356366-121356566|chr1:206375073-206375273_hg38.chr1:144923500-144923700	test	hg38.chr1:121356366-121356566|hg38.chr1:144923500-144923700	chr1:121356366-121356566|chr1:144923500-144923700	0.125989804615223	chr1:206375073-206375273
0.839009254186038	FALSE	1.56039406935218	2.25993763931798	0.0481927710843374	0.0119125607273766	0.0593333927363501	chr15:32249301-32249501_hg38.chr15:30289179-30289379	test	hg38.chr15:30289179-30289379	chr15:30289179-30289379	0.0390416611390826	chr15:32249301-32249501
0.552375875238953	FALSE	-1.07564051274987	-1.32872352528512	0.91566265060241	0.908030399722094	0.858955969275678	chr10:46777463-46777663_panTro6.chr10:42510296-42510496	test	panTro6.chr10:42510296-42510496	chr10:42510296-42510496	0.40884612470532	chr10:46777463-46777663
0.73951195055381	FALSE	0.645363397893364	1.01422748916266	0.176706827309237	0.15523710727903	0.259345858587803	chr1:206375173-206375373_panTro6.chr1:181591810-181592010	test	panTro6.chr1:181591810-181592010	chr1:181591810-181592010	0.145684221113385	chr1:206375173-206375373
0.836657532625407	FALSE	1.53876637412677	2.23049399299319	0.0502008032128514	0.0128573329035565	0.0619306708646249	chr10:46739902-46740102_hg38.chr10:46739902-46740102	test	hg38.chr10:46739902-46740102	chr10:46739902-46740102	0.0412175750517359	chr10:46739902-46740102
0.64604116920481	FALSE	-0.21424413615294	-0.156030365259064	0.576305220883534	0.561995456836901	0.584821660316573	chr2:111563641-111563841_panTro6.chr2A:91850456-91850656	test	panTro6.chr2A:91850456-91850656	chr2A:91850456-91850656	0.292022664639513	chr2:111563641-111563841
0.697237572706206	FALSE	0.256585502058331	0.484950617792205	0.355421686746988	0.313855687642682	0.398749384039357	chr1:206317654-206317854_hg38.chr1:144980616-144980816	test	hg38.chr1:144980616-144980816	chr1:144980616-144980816	0.205394539731261	chr1:206317654-206317854
0.726203282050749	FALSE	0.522969730607748	0.847602436682888	0.210843373493976	0.198329708436345	0.30049765887313	chr6:304731-304931_hg38.DUSP22_chr16:171587-353786:50581-50781	test	hg38.DUSP22_chr16:171587-353786:50581-50781	DUSP22_chr16:171587-353786:50581-50781	0.162102560664896	chr6:304731-304931
0.835817057481276	FALSE	1.5310369130519	2.2199712111712	0.0502008032128514	0.0132103609533016	0.0628801349786288	chr1:149821979-149822179_hg38.chr1:121126922-121127122	test	hg38.chr1:121126922-121127122	chr1:121126922-121127122	0.0418729413308176	chr1:149821979-149822179
0.729993068607126	FALSE	0.557822644312677	0.895050713247759	0.192771084337349	0.185379989558197	0.28848274915311	chr1:206184484-206184684_hg38.chr1:206184484-206184684	test	hg38.chr1:206184484-206184684	chr1:206184484-206184684	0.157505589013158	chr1:206184484-206184684
0.620592461332133	FALSE	-0.448284129222181	-0.474649187559116	0.698795180722892	0.68248147957264	0.673025923444527	chr10:46606612-46606812_hg38.chr10:47734936-47735136	test	hg38.chr10:47734936-47735136	chr10:47734936-47735136	0.332852563204345	chr10:46606612-46606812
0.834717736017935	FALSE	1.52092696212833	2.20620766326413	0.0502008032128514	0.0136847314825693	0.0641390835015149	chr5:70992918-70993118_hg38.chr5:69628557-69628757	test	hg38.chr5:69628557-69628757	chr5:69628557-69628757	0.0427977428854473	chr5:70992918-70993118
0.752003279879599	FALSE	0.760240374888024	1.1706194230344	0.144578313253012	0.120875893278391	0.223555457578992	chr5:70946999-70947199_hg38.chr5:70946999-70947199	test	hg38.chr5:70946999-70947199	chr5:70946999-70947199	0.130686985092262	chr5:70946999-70947199
0.639313605300269	FALSE	-0.276114429036538	-0.240259729631414	0.612449799196787	0.594935544079496	0.608769910726992	chr7:74753864-74754064_hg38.chr7:73200467-73200667|chr7:74753864-74754064_hg38.chr7:75192011-75192211|chr7:74753864-74754064_panTro6.chr7:72429529-72429729	test	hg38.chr7:73200467-73200667|hg38.chr7:75192011-75192211|panTro6.chr7:72429529-72429729	chr7:73200467-73200667|chr7:75192011-75192211|chr7:72429529-72429729	0.303474375620719	chr7:74753864-74754064
0.712014889918203	FALSE	0.392485652084846	0.669963209802658	0.273092369477912	0.251440621642058	0.347349705325193	chr16:71138807-71139007_hg38.chr16:71138807-71139007	test	hg38.chr16:71138807-71139007	chr16:71138807-71139007	0.182252514588741	chr16:71138807-71139007
0.626120663984553	FALSE	-0.397443806918548	-0.405435873179354	0.672690763052209	0.657421426740583	0.654479891622978	chr2:111590654-111590854_panTro6.chr2A:91823158-91823358	test	panTro6.chr2A:91823158-91823358	chr2A:91823158-91823358	0.324779206629159	chr2:111590654-111590854
0.633394929685946	FALSE	-0.330545750527807	-0.314361780833632	0.640562248995984	0.623376859852632	0.629506185283445	chr6:342313-342513_panTro6.chr6:205617-205817	test	panTro6.chr6:205617-205817	chr6:205617-205817	0.313415235692895	chr6:342313-342513
0.653678328431298	FALSE	-0.144008715895906	-0.0604128317231406	0.534136546184739	0.524086580456217	0.557253206454262	chr1:206167420-206167620_hg38.chr1:206167420-206167620	test	hg38.chr1:206167420-206167620	chr1:206167420-206167620	0.278635563092352	chr1:206167420-206167620
0.636703259222852	FALSE	-0.300120574296382	-0.272941365066229	0.618473895582329	0.607550855726305	0.617957406924648	chr10:46666989-46667189_panTro6.chr10:42796202-42796402	test	panTro6.chr10:42796202-42796402	chr10:42796202-42796402	0.30787236418858	chr10:46666989-46667189
0.632227627931396	FALSE	-0.34128088474018	-0.328976444657209	0.642570281124498	0.628913253791422	0.633553931602961	chr1:206253047-206253247_panTro6.chr1:181476265-181476465	test	panTro6.chr1:181476265-181476465	chr1:181476265-181476465	0.315167513179304	chr1:206253047-206253247
0.812298753736188	FALSE	1.31474995368882	1.9255211243831	0.0622489959839357	0.0270820978988833	0.0942969760209281	chr1:206325236-206325436_hg38.chr1:206325236-206325436	test	hg38.chr1:206325236-206325436	chr1:206325236-206325436	0.0662442420480181	chr1:206325236-206325436
0.866913443756305	FALSE	1.8170159916243	2.60929918893367	0.0421686746987951	0.0045363939439935	0.0346073323749604	chr5:70977537-70977737_panTro6.chr5_NW_019932884v1_random:82276-82476	test	panTro6.chr5_NW_019932884v1_random:82276-82476	chr5_NW_019932884v1_random:82276-82476	0.0196564607713317	chr5:70977537-70977737
0.689484611152411	FALSE	0.185285101370232	0.38788323456919	0.379518072289157	0.349051222792934	0.42650271154546	chr1:206197722-206197922_hg38.chr1:143966838-143967038	test	hg38.chr1:143966838-143967038	chr1:143966838-143967038	0.218611507553654	chr1:206197722-206197922
0.657670052000149	FALSE	-0.107298680908574	-0.0104362958291371	0.504016064257028	0.504163404079809	0.542723984507584	chr16:70914287-70914487_hg38.chr16:70914287-70914487	test	hg38.chr16:70914287-70914487	chr16:70914287-70914487	0.27170913577027	chr16:70914287-70914487
0.68279721817072	FALSE	0.123784241879971	0.304156811729011	0.397590361445783	0.380504213121772	0.450743054502475	chr1:206386345-206386545_hg38.chr1:121367622-121367822|chr1:206386345-206386545_hg38.chr1:144048077-144048277|chr1:206386345-206386545_hg38.chr1:206386345-206386545|chr1:206386345-206386545_panTro6.chr1:181602969-181603169	test	hg38.chr1:121367622-121367822|hg38.chr1:144048077-144048277|hg38.chr1:206386345-206386545|panTro6.chr1:181602969-181603169	chr1:121367622-121367822|chr1:144048077-144048277|chr1:206386345-206386545|chr1:181602969-181603169	0.230357437643107	chr1:206386345-206386545
0.764778413886254	FALSE	0.877727372237155	1.33056460265964	0.116465863453815	0.0916661580875693	0.190045843184873	chr1:206208059-206208259_panTro6.chr1:181431573-181431773	test	panTro6.chr1:181431573-181431773	chr1:181431573-181431773	0.117321974339414	chr1:206208059-206208259
0.72440043951879	FALSE	0.506389821883283	0.825030777359396	0.21285140562249	0.204677058795232	0.306291509135838	chr1:206261693-206261893_hg38.chr1:144030810-144031010	test	hg38.chr1:144030810-144031010	chr1:144030810-144031010	0.165039985353812	chr1:206261693-206261893
0.81254708601661	FALSE	1.31703375078688	1.92863025428954	0.0622489959839357	0.0268883901843682	0.0939136558202536	chr1:206288437-206288637_hg38.chr1:145010133-145010333	test	hg38.chr1:145010133-145010333	chr1:145010133-145010333	0.0660511153023402	chr1:206288437-206288637
0.683024210975093	FALSE	0.125871789688995	0.306998770557003	0.397590361445783	0.379422154009815	0.449916706801636	chr2:111446457-111446657_panTro6.chr2A:91973155-91973355	test	panTro6.chr2A:91973155-91973355	chr2A:91973155-91973355	0.230019396034725	chr2:111446457-111446657
0.538573868837992	FALSE	-1.20257118045149	-1.50152518762702	0.929718875502008	0.933390111498687	0.885428847154751	chr1:149795818-149796018_panTro6.chr1:124509084-124509284	test	panTro6.chr1:124509084-124509284	chr1:124509084-124509284	0.417402872789666	chr1:149795818-149796018
0.850221917847207	FALSE	1.6635117497734	2.40032062883721	0.0481927710843374	0.00819035835446822	0.0481050204253786	chr2:111267530-111267730_panTro6.chr2A:92152246-92152446	test	panTro6.chr2A:92152246-92152446	chr2A:92152246-92152446	0.0304137815543657	chr2:111267530-111267730
0.75854226647237	FALSE	0.820376409476048	1.25248779205526	0.130522088353414	0.10519608698112	0.206000779758187	chr1:206213025-206213225_hg38.chr1:206213025-206213225	test	hg38.chr1:206213025-206213225	chr1:206213025-206213225	0.123328486272316	chr1:206213025-206213225
0.759021425020123	FALSE	0.824783008968498	1.25848687589653	0.1285140562249	0.104107865306799	0.204747397356785	chr1:145650458-145650658_hg38.chr1:147973133-147973333	test	hg38.chr1:147973133-147973333	chr1:147973133-147973333	0.122776748529419	chr1:145650458-145650658
0.829081284951974	FALSE	1.46909112924391	2.13563907449438	0.0502008032128514	0.0163544219556696	0.070904036745606	chr1:206224663-206224863_hg38.chr1:121206153-121206353	test	hg38.chr1:121206153-121206353	chr1:121206153-121206353	0.0481356668276179	chr1:206224663-206224863
0.697414522889737	FALSE	0.258212831034495	0.487166041041372	0.353413654618474	0.313070334320731	0.398121327946016	chr1:206361964-206362164_hg38.chr1:144936558-144936758|chr1:206361964-206362164_panTro6.chr1:181578995-181579195	test	hg38.chr1:144936558-144936758|panTro6.chr1:181578995-181579195	chr1:144936558-144936758|chr1:181578995-181579195	0.205208370978706	chr1:206361964-206362164
0.727786832135949	FALSE	0.537532908149775	0.867428545958213	0.20281124497992	0.192853623366418	0.295449779947071	chr1:206158704-206158904_hg38.chr1:121139867-121140067|chr1:206158704-206158904_hg38.chr1:206158704-206158904|chr1:206158704-206158904_panTro6.chr1:181382211-181382411	test	hg38.chr1:121139867-121140067|hg38.chr1:206158704-206158904|panTro6.chr1:181382211-181382411	chr1:121139867-121140067|chr1:206158704-206158904|chr1:181382211-181382411	0.160087830719071	chr1:206158704-206158904
0.666928496763334	FALSE	-0.0221530476195008	0.105479796317261	0.461847389558233	0.457997550375999	0.508837064519944	chr1:145682897-145683097_hg38.chr1:145682897-145683097	test	hg38.chr1:145682897-145683097	chr1:145682897-145683097	0.256643143080415	chr1:145682897-145683097
0.745431995852442	FALSE	0.699807315737582	1.08834668886625	0.164658634538153	0.138221043220633	0.242023822699314	chr1:145662461-145662661_panTro6.chr1:121953767-121953967	test	panTro6.chr1:121953767-121953967	chr1:121953767-121953967	0.137776355703779	chr1:145662461-145662661
0.692228983993834	FALSE	0.210523828774374	0.422242890354518	0.3714859437751	0.33642386915791	0.416629427845566	chr1:206225901-206226101_panTro6.chr1:181449436-181449636	test	panTro6.chr1:181449436-181449636	chr1:181449436-181449636	0.213577781131182	chr1:206225901-206226101
0.762041026459064	FALSE	0.85255288645609	1.29629240453494	0.122489959839357	0.0974373821930912	0.196953649453621	chr1:206203359-206203559_hg38.chr1:143972475-143972675|chr1:206203359-206203559_hg38.chr1:145095313-145095513	test	hg38.chr1:143972475-143972675|hg38.chr1:145095313-145095513	chr1:143972475-143972675|chr1:145095313-145095513	0.120119280490001	chr1:206203359-206203559
0.8578102501703	FALSE	1.73329813158851	2.4953268476245	0.0461847389558233	0.00629205779944567	0.041521346348969	chr1:145651001-145651201_hg38.chr1:147973676-147973876	test	hg38.chr1:147973676-147973876	chr1:147973676-147973876	0.0251191418548152	chr1:145651001-145651201
0.540462690458597	FALSE	-1.18520056182491	-1.47787706673604	0.927710843373494	0.930279657152652	0.882030921064384	chr1:206383832-206384032_hg38.chr1:121365111-121365311|chr1:206383832-206384032_hg38.chr1:144914735-144914935|chr1:206383832-206384032_panTro6.chr1:181600462-181600662	test	hg38.chr1:121365111-121365311|hg38.chr1:144914735-144914935|panTro6.chr1:181600462-181600662	chr1:121365111-121365311|chr1:144914735-144914935|chr1:181600462-181600662	0.416456721802743	chr1:206383832-206384032
1.03686770269	FALSE	3.3800066857662	4.73713318731402	0.00803212851405621	1.08381357847112e-06	0.000362420332874242	chr7:74842053-74842253_hg38.chr7:74842053-74842253	test	hg38.chr7:74842053-74842253	chr7:74842053-74842253	1.44054922404976e-05	chr7:74842053-74842253
0.648143084966884	FALSE	-0.194913789290175	-0.129714297345648	0.56425702811245	0.551603764752463	0.577269780530408	chr1:206294655-206294855_panTro6.chr1:181517816-181518016	test	panTro6.chr1:181517816-181518016	chr1:181517816-181518016	0.288840300617562	chr1:206294655-206294855
0.792771935789912	FALSE	1.13517084265201	1.68104459659877	0.0823293172690763	0.0463771262706142	0.128151871820785	chr15:32272135-32272335_panTro6.chr15:10496503-10496703	test	panTro6.chr15:10496503-10496703	chr15:10496503-10496703	0.0869996718311546	chr15:32272135-32272335
0.784771536276574	FALSE	1.06159486952125	1.58087928040185	0.0943775100401606	0.0569528213283229	0.144209821915654	chr1:149713165-149713365_hg38.chr1:121021342-121021542	test	hg38.chr1:121021342-121021542	chr1:121021342-121021542	0.0955264919658452	chr1:149713165-149713365
0.738286276652715	FALSE	0.634091442053697	0.998882003771235	0.178714859437751	0.158925927510397	0.263010573736613	chr1:149776338-149776538_hg38.chr1:143868411-143868611	test	hg38.chr1:143868411-143868611	chr1:143868411-143868611	0.146738731626008	chr1:149776338-149776538
0.669011744489292	FALSE	-0.00299438204858205	0.131562139685135	0.453815261044177	0.447665316654792	0.501194583817683	chr6:323309-323509_hg38.DUSP22_chr16:171587-353786:69146-69346	test	hg38.DUSP22_chr16:171587-353786:69146-69346	DUSP22_chr16:171587-353786:69146-69346	0.253154569857858	chr6:323309-323509
0.81739378600831	FALSE	1.36160660840076	1.98931112858474	0.0602409638554217	0.0233334360471903	0.0866610342943553	chr1:206246868-206247068_hg38.chr1:206246868-206247068	test	hg38.chr1:206246868-206247068	chr1:206246868-206247068	0.0602884182585044	chr1:206246868-206247068
0.986003924068195	FALSE	2.9122360446916	4.10031668082218	0.0140562248995983	2.0629257801205e-05	0.00179425673281483	chr10:46647013-46647213_panTro6.chr10:42816558-42816758	test	panTro6.chr10:42816558-42816758	chr10:42816558-42816758	0.000197984974584485	chr10:46647013-46647213
0.692768857190785	FALSE	0.215488792807315	0.429002123988873	0.369477911646586	0.333960839489668	0.414693124437901	chr15:32231161-32231361_hg38.chr15:30307322-30307522	test	hg38.chr15:30307322-30307522	chr15:30307322-30307522	0.212659043336291	chr15:32231161-32231361
0.66201458309543	FALSE	-0.0673440383186365	0.0439574041555449	0.491967871485944	0.482469178792138	0.526846090534076	chr15:32215275-32215475_hg38.chr15:32215275-32215475	test	hg38.chr15:32215275-32215475	chr15:32215275-32215475	0.26469008904988	chr15:32215275-32215475
0.7185285568487	FALSE	0.452388833452484	0.751514575657196	0.238955823293173	0.22617151607546	0.325494444977245	chr1:206204359-206204559_panTro6.chr1:181427872-181428072	test	panTro6.chr1:181427872-181428072	chr1:181427872-181428072	0.172846847990545	chr1:206204359-206204559
0.728172317742046	FALSE	0.541078040933364	0.872254840890081	0.20281124497992	0.191534683841857	0.2942268965458	chr10:46782544-46782744_hg38.chr10:47557669-47557869	test	hg38.chr10:47557669-47557869	chr10:47557669-47557869	0.15943539201953	chr10:46782544-46782744
0.657185765772494	FALSE	-0.111752437300886	-0.0164995784242193	0.506024096385542	0.506582080794211	0.544490149631331	chr7:144324455-144324655_hg38.chr7:144324455-144324655	test	hg38.chr7:144324455-144324655	chr7:144324455-144324655	0.272592494056932	chr7:144324455-144324655
0.696157238024992	FALSE	0.246650163786197	0.471424785143238	0.359437751004016	0.318668709995876	0.402589489274746	chr16:70985630-70985830_panTro6.chr16:58783901-58784101	test	panTro6.chr16:58783901-58784101	chr16:58783901-58784101	0.206934137097184	chr16:70985630-70985830
0.788215251659704	FALSE	1.09326512674737	1.62399473228251	0.0883534136546185	0.0521884664031573	0.137138704837435	chr16:30250087-30250287_panTro6.chr16:15343524-15343724	test	panTro6.chr16:15343524-15343724	chr16:15343524-15343724	0.0923701627154569	chr16:30250087-30250287
0.596718219049368	FALSE	-0.667844490649831	-0.773555638821721	0.793172690763052	0.780403192939678	0.747883568206928	chr6:257407-257607_hg38.chr6:257407-257607	test	hg38.chr6:257407-257607	chr6:257407-257607	0.365730757781217	chr6:257407-257607
0.560807597455817	FALSE	-0.998097864255899	-1.22315803189585	0.897590361445783	0.889364993267827	0.840884047165067	chr1:206299080-206299280_hg38.chr1:144999179-144999379	test	hg38.chr1:144999179-144999379	chr1:144999179-144999379	0.402770064342917	chr1:206299080-206299280
0.695526114958745	FALSE	0.240846016919908	0.463523099560611	0.359437751004016	0.321494730647622	0.404837231416372	chr15:32184116-32184316_hg38.chr15:32184116-32184316	test	hg38.chr15:32184116-32184316	chr15:32184116-32184316	0.208112695185458	chr15:32184116-32184316
0.675116595667012	FALSE	0.0531491099695881	0.207995116254867	0.421686746987952	0.417616390316396	0.478806551311005	chr10:46740102-46740302_hg38.chr10:46740102-46740302	test	hg38.chr10:46740102-46740302	chr10:46740102-46740302	0.243440640082801	chr10:46740102-46740302
0.548278624682997	FALSE	-1.11332103061806	-1.38002126320322	0.917670682730924	0.916209950970666	0.867214711347731	chr10:46661349-46661549_hg38.chr10:46661349-46661549	test	hg38.chr10:46661349-46661549	chr10:46661349-46661549	0.411478057755117	chr10:46661349-46661549
0.767591689611779	FALSE	0.903599767590117	1.36578692526073	0.114457831325301	0.0860029256812072	0.183103832286167	chr2:111534221-111534421_hg38.chr2:87324172-87324372	test	hg38.chr2:87324172-87324372	chr2:87324172-87324372	0.114715697884317	chr2:111534221-111534421
0.644404613837876	FALSE	-0.229294778749452	-0.176520102743978	0.58433734939759	0.570057321529818	0.5906800943273	chr2:111310553-111310753_hg38.chr2:111310553-111310753	test	hg38.chr2:111310553-111310753	chr2:111310553-111310753	0.294748524788804	chr2:111310553-111310753
0.764794468660997	FALSE	0.877875020573111	1.33076560907013	0.116465863453815	0.0916330736351495	0.190005773208527	chr1:149806264-149806464_hg38.chr1:149806264-149806464	test	hg38.chr1:149806264-149806464	chr1:149806264-149806464	0.117321974339414	chr1:149806264-149806464
0.721523709542833	FALSE	0.479933867144695	0.78901400505015	0.218875502008032	0.215051910531422	0.315637209270659	chr7:144318828-144319028_panTro6.chr7:141002550-141002750	test	panTro6.chr7:141002550-141002750	chr7:141002550-141002750	0.168769106190689	chr7:144318828-144319028
0.691836271005337	FALSE	0.20691222909843	0.417326108311083	0.3714859437751	0.338219947132046	0.418039202873367	chr18:20952910-20953110_hg38.chr18:20952910-20953110	test	hg38.chr18:20952910-20953110	chr18:20952910-20953110	0.214392932311022	chr18:20952910-20953110
2.18284926848502	FALSE	13.9190689854322	19.084867410127	0	1.68665844798114e-81	2.42591434366391e-44	chr1:206367460-206367660_hg38.chr1:121348804-121349004|chr1:206367460-206367660_hg38.chr1:206367460-206367660	test	hg38.chr1:121348804-121349004|hg38.chr1:206367460-206367660	chr1:121348804-121349004|chr1:206367460-206367660	6.27709486840928e-79	chr1:206367460-206367660
0.784291209874311	FALSE	1.05717752981115	1.57486557497623	0.0963855421686747	0.0576437381159556	0.145215286437537	chr2:111356948-111357148_hg38.chr2:111356948-111357148	test	hg38.chr2:111356948-111357148	chr2:111356948-111357148	0.0962008301796929	chr2:111356948-111357148
0.791061629538403	FALSE	1.11944194728915	1.65963149514173	0.0843373493975904	0.048494304170781	0.13147582201783	chr16:71138907-71139107_hg38.chr1:146572063-146572263	test	hg38.chr1:146572063-146572263	chr1:146572063-146572263	0.0891000852182	chr16:71138907-71139107
1.05061716850783	FALSE	3.50645416203146	4.90927703949117	0.00803212851405621	4.57063818663655e-07	0.000227059822772396	chr16:30232623-30232823_hg38.chr16:30232623-30232823	test	hg38.chr16:30232623-30232823	chr16:30232623-30232823	6.486925297379e-06	chr16:30232623-30232823
0.686796542003993	FALSE	0.160564172983105	0.35422850323214	0.387550200803213	0.361583822091558	0.436218337260741	chr1:149822079-149822279_hg38.chr1:121127022-121127222	test	hg38.chr1:121127022-121127222	chr1:121127022-121127222	0.223654932784697	chr1:149822079-149822279
0.643065712851712	FALSE	-0.241608031708693	-0.193283195688503	0.588353413654618	0.576631406958365	0.595458050978361	chr15:32187214-32187414_hg38.chr15:30343352-30343552	test	hg38.chr15:30343352-30343552	chr15:30343352-30343552	0.296967720690556	chr15:32187214-32187414
0.737449244822973	FALSE	0.626393647548307	0.988402332380673	0.178714859437751	0.161477822846726	0.265528387588244	chr2:109946647-109946847_hg38.chr2:109946647-109946847	test	hg38.chr2:109946647-109946847	chr2:109946647-109946847	0.147703402824597	chr2:109946647-109946847
0.683207707015426	FALSE	0.127559317881891	0.309296148190489	0.395582329317269	0.378548130362695	0.449248863836501	chr1:206233587-206233787_panTro6.chr1:181457113-181457313	test	panTro6.chr1:181457113-181457313	chr1:181457113-181457313	0.229697402324948	chr1:206233587-206233787
0.768355244643051	FALSE	0.91062182997226	1.37534666424797	0.114457831325301	0.0845119979472251	0.181247332157915	chr16:30259832-30260032_panTro6.chr16:22464836-22465036	test	panTro6.chr16:22464836-22465036	chr16:22464836-22465036	0.114331452569185	chr16:30259832-30260032
0.553358147308733	FALSE	-1.06660701094876	-1.31642544038361	0.91566265060241	0.905984355854585	0.856925333366675	chr10:46597016-46597216_panTro6.chr10:42866328-42866528	test	panTro6.chr10:42866328-42866528	chr10:42866328-42866528	0.408309094626557	chr10:46597016-46597216
0.774903806773015	FALSE	0.97084592634596	1.45733491937066	0.104417670682731	0.0725119761093346	0.165812504325031	chr10:46671988-46672188_hg38.chr10:46671988-46672188	test	hg38.chr10:46671988-46672188	chr10:46671988-46672188	0.107324591147103	chr10:46671988-46672188
0.83639329611364	FALSE	1.53633631317075	2.22718574148553	0.0502008032128514	0.0129674313334227	0.0622279588616897	chr1:206201959-206202159_hg38.chr1:143971075-143971275|chr1:206201959-206202159_hg38.chr1:145096713-145096913	test	hg38.chr1:143971075-143971275|hg38.chr1:145096713-145096913	chr1:143971075-143971275|chr1:145096713-145096913	0.0414444833639978	chr1:206201959-206202159
0.905695506078016	FALSE	2.17367667720391	3.09485213272685	0.036144578313253	0.000984555192928949	0.0148647127042758	chr16:70923326-70923526_panTro6.chr16:58848036-58848236	test	panTro6.chr16:58848036-58848236	chr16:58848036-58848236	0.00553309164246343	chr16:70923326-70923526
0.739313353972185	FALSE	0.643536997008112	1.01174105215898	0.178714859437751	0.155830940762805	0.259937858174624	chr5:69547097-69547297_hg38.chr5:71080598-71080798	test	hg38.chr5:71080598-71080798	chr5:71080598-71080798	0.145868525001718	chr5:69547097-69547297
0.671170768304225	FALSE	0.0168611611566486	0.158593202663789	0.433734939759036	0.436994692252043	0.493273688633119	chr1:149788043-149788243_hg38.chr1:121092673-121092873	test	hg38.chr1:121092673-121092873	chr1:121092673-121092873	0.249718677621981	chr1:149788043-149788243
0.662050204118386	FALSE	-0.0670164482497215	0.0444033807623038	0.491967871485944	0.482291433425001	0.526715695586044	chr16:30245097-30245297_panTro6.chr16:23537098-23537298	test	panTro6.chr16:23537098-23537298	chr16:23537098-23537298	0.26469008904988	chr16:30245097-30245297
0.724315638889937	FALSE	0.505609949730701	0.823969070154821	0.21285140562249	0.204978566283179	0.306565247699869	chr7:74789185-74789385_panTro6.chr7:72464811-72465011	test	panTro6.chr7:72464811-72465011	chr7:72464811-72465011	0.165039985353812	chr7:74789185-74789385
0.770921413167368	FALSE	0.934221694713936	1.40747519498249	0.110441767068273	0.0796432637855596	0.17509477352903	chr1:145616967-145617167_panTro6.chr1:121908207-121908407	test	panTro6.chr1:121908207-121908407	chr1:121908207-121908407	0.111615678617886	chr1:145616967-145617167
0.749075127530206	FALSE	0.733311512370275	1.13395884058965	0.152610441767068	0.128405906721687	0.231684227527114	chr1:145675549-145675749_hg38.chr1:147998411-147998611	test	hg38.chr1:147998411-147998611	chr1:147998411-147998611	0.133381331764953	chr1:145675549-145675749
0.794519586018655	FALSE	1.1512431732972	1.70292524611781	0.0783132530120482	0.0442910293848862	0.124816104151099	chr10:46535402-46535602_hg38.chr10:46535402-46535602	test	hg38.chr10:46535402-46535602	chr10:46535402-46535602	0.0850635198229006	chr10:46535402-46535602
0.726679702428983	FALSE	0.527351148421879	0.85356723853421	0.208835341365462	0.196672408704496	0.298974880538996	chr5:69600839-69601039_hg38.chr5:69600839-69601039|chr5:69600839-69601039_hg38.chr5:70455982-70456182	test	hg38.chr5:69600839-69601039|hg38.chr5:70455982-70456182	chr5:69600839-69601039|chr5:70455982-70456182	0.16141760448444	chr5:69600839-69601039
0.614724612529727	FALSE	-0.502248020038063	-0.548114885079446	0.730923694779116	0.708193489757037	0.69225346588503	chr16:70911591-70911791_hg38.chr1:146803498-146803698	test	hg38.chr1:146803498-146803698	chr1:146803498-146803698	0.341844894861716	chr16:70911591-70911791
0.844814245656943	FALSE	1.61377989036969	2.33261636057861	0.0481927710843374	0.00983414474178363	0.0532875889778445	chr1:149765802-149766002_hg38.chr1:121070446-121070646	test	hg38.chr1:121070446-121070646	chr1:121070446-121070646	0.0341292625865792	chr1:149765802-149766002
0.768860640799247	FALSE	0.915269724611348	1.38167424397766	0.112449799196787	0.0835358730706832	0.180025024405769	chr16:30244997-30245197_panTro6.chr16:23536998-23537198	test	panTro6.chr16:23536998-23537198	chr16:23536998-23537198	0.113924913999489	chr16:30244997-30245197
0.833854725514533	FALSE	1.5129902537797	2.19540273785879	0.0502008032128514	0.0140673604488006	0.06514106726295	chr15:32329059-32329259_hg38.chr15:30209437-30209637	test	hg38.chr15:30209437-30209637	chr15:30209437-30209637	0.0437087021005307	chr15:32329059-32329259
0.873897396349468	FALSE	1.88124417266506	2.69673854975962	0.0421686746987951	0.0035011111878791	0.0299693556983918	chr7:74766433-74766633_hg38.chr7:75179420-75179620	test	hg38.chr7:75179420-75179620	chr7:75179420-75179620	0.0159115493934621	chr7:74766433-74766633
0.772192705890845	FALSE	0.945913185758588	1.42339182982224	0.108433734939759	0.0773112998030948	0.172096433761864	chr1:206401752-206401952_hg38.chr1:144063501-144063701|chr1:206401752-206401952_hg38.chr1:144896808-144897008	test	hg38.chr1:144063501-144063701|hg38.chr1:144896808-144897008	chr1:144063501-144063701|chr1:144896808-144897008	0.110238682469809	chr1:206401752-206401952
0.772745575193379	FALSE	0.950997668962246	1.43031377520904	0.108433734939759	0.0763134914676601	0.170802779593441	chr15:32326798-32326998_panTro6.chr15:10552112-10552312	test	panTro6.chr15:10552112-10552312	chr15:10552112-10552312	0.109609155963806	chr15:32326798-32326998
0.683063384111122	FALSE	0.126232046898544	0.307489219758981	0.397590361445783	0.379235513617196	0.449774122250404	chr1:206282062-206282262_hg38.chr1:121263585-121263785	test	hg38.chr1:121263585-121263785	chr1:121263585-121263785	0.229947867419861	chr1:206282062-206282262
0.626303327690001	FALSE	-0.395763933324542	-0.403148916411342	0.670682730923695	0.656580661561453	0.653860406998998	chr7:74868576-74868776_panTro6.chr7:72545458-72545658	test	panTro6.chr7:72545458-72545658	chr7:72545458-72545658	0.32445956276276	chr7:74868576-74868776
0.659550905921439	FALSE	-0.0900013375265321	0.0131120691534036	0.497991967871486	0.494769191117242	0.535856924024332	chr1:206341771-206341971_hg38.chr1:121323389-121323589	test	hg38.chr1:121323389-121323589	chr1:121323389-121323589	0.268504016828161	chr1:206341771-206341971
0.682592360355016	FALSE	0.121900259321509	0.301591983828707	0.397590361445783	0.381481559798772	0.451489005125655	chr6:378569-378769_hg38.chr6:378569-378769	test	hg38.chr6:378569-378769	chr6:378569-378769	0.230761751127948	chr6:378569-378769
0.561280532484969	FALSE	-0.99374849958486	-1.21723686675195	0.895582329317269	0.888242946467579	0.839827337754507	chr1:149793535-149793735_panTro6.chr1:124506815-124507015	test	panTro6.chr1:124506815-124507015	chr1:124506815-124507015	0.402593165306067	chr1:149793535-149793735
0.658732774878994	FALSE	-0.0975253102351519	0.00286903636229877	0.497991967871486	0.498855421661311	0.538845382314821	chr1:149723280-149723480_panTro6.chr1:124436487-124436687	test	panTro6.chr1:124436487-124436687	chr1:124436487-124436687	0.26968151708767	chr1:149723280-149723480
1.02116596495994	FALSE	3.23560506789615	4.5405468141023	0.0120481927710844	2.8054259225912e-06	0.000606926013912211	chr1:206193039-206193239_hg38.chr1:145105643-145105843	test	hg38.chr1:145105643-145105843	chr1:145105643-145105843	3.27409264937213e-05	chr1:206193039-206193239
0.651663413433252	FALSE	-0.162538956980724	-0.08563964665316	0.548192771084337	0.534123559627537	0.564559273551384	chr1:145610505-145610705_hg38.chr1:145610505-145610705	test	hg38.chr1:145610505-145610705	chr1:145610505-145610705	0.282680311733178	chr1:145610505-145610705
0.725602383619371	FALSE	0.517443545725648	0.840079164716177	0.210843373493976	0.20043200066015	0.302423284177064	chr16:30261685-30261885_hg38.chr16:29521703-29521903	test	hg38.chr16:29521703-29521903	chr16:29521703-29521903	0.163205298064223	chr16:30261685-30261885
0.729053215792957	FALSE	0.549179252781182	0.883283719092925	0.192771084337349	0.188541499035989	0.291441220510884	chr2:111400444-111400644_hg38.chr2:87550162-87550362	test	hg38.chr2:87550162-87550362	chr2:87550162-87550362	0.158591444900915	chr2:111400444-111400644
0.832492860133897	FALSE	1.50046580790842	2.17835212979332	0.0502008032128514	0.0146899154466858	0.0667468920225451	chr1:149793035-149793235_hg38.chr1:143885091-143885291	test	hg38.chr1:143885091-143885291	chr1:143885091-143885291	0.0450578758017052	chr1:149793035-149793235
0.77852689179262	FALSE	1.00416576313768	1.50269608614639	0.100401606425703	0.0664587162302971	0.157649360730259	chr7:74768233-74768433_hg38.chr7:73214837-73215037	test	hg38.chr7:73214837-73215037	chr7:73214837-73215037	0.102722857623295	chr7:74768233-74768433
0.56484945284586	FALSE	-0.96092679010136	-1.17255384363114	0.879518072289157	0.879512615992417	0.831705510264219	chr10:46398390-46398590_hg38.chr10:46398390-46398590	test	hg38.chr10:46398390-46398590	chr10:46398390-46398590	0.399496515935212	chr10:46398390-46398590
0.640298623736014	FALSE	-0.267055670178198	-0.227927260120143	0.600401606425703	0.590148605035237	0.605286850790558	chr6:292619-292819_panTro6.chr6:156467-156667	test	panTro6.chr6:156467-156667	chr6:156467-156667	0.30210542249681	chr6:292619-292819
0.854560507953697	FALSE	1.70341175583789	2.45463994740885	0.0461847389558233	0.00705128797855839	0.0442455196209371	chr2:111458381-111458581_hg38.chr2:87491649-87491849	test	hg38.chr2:87491649-87491849	chr2:87491649-87491849	0.0272214457950358	chr2:111458381-111458581
0.72165506141541	FALSE	0.481141849549983	0.790658535654875	0.218875502008032	0.214571639288733	0.315207843178537	chr1:149776138-149776338_panTro6.chr1:124489480-124489680	test	panTro6.chr1:124489480-124489680	chr1:124489480-124489680	0.168627757501915	chr1:149776138-149776338
0.759314073076234	FALSE	0.827474357753935	1.26215084105551	0.1285140562249	0.103447256925588	0.203984125075073	chr2:111596533-111596733_hg38.chr1:144087123-144087323|chr2:111596533-111596733_hg38.chr1:144873384-144873584	test	hg38.chr1:144087123-144087323|hg38.chr1:144873384-144873584	chr1:144087123-144087323|chr1:144873384-144873584	0.122776748529419	chr2:111596533-111596733
0.658637636179161	FALSE	-0.0984002568438732	0.00167789610293415	0.497991967871486	0.499330616616509	0.53919276463046	chr15:32183616-32183816_hg38.chr1:146722822-146723022	test	hg38.chr1:146722822-146723022	chr1:146722822-146723022	0.269755657756444	chr15:32183616-32183816
0.733621548733719	FALSE	0.591192097407444	0.940479426974929	0.186746987951807	0.173485848788822	0.277195858558284	chr1:206282062-206282262_hg38.chr1:145016507-145016707|chr1:206282062-206282262_hg38.chr1:206282062-206282262	test	hg38.chr1:145016507-145016707|hg38.chr1:206282062-206282262	chr1:145016507-145016707|chr1:206282062-206282262	0.152632729042957	chr1:206282062-206282262
0.756844881915086	FALSE	0.804766348957063	1.23123647071754	0.134538152610442	0.109117217331424	0.210477261917995	chr10:46694566-46694766_hg38.chr10:47645620-47645820|chr10:46694566-46694766_hg38.GPRIN2_dist:11827-12027	test	hg38.chr10:47645620-47645820|hg38.GPRIN2_dist:11827-12027	chr10:47645620-47645820|GPRIN2_dist:11827-12027	0.125426189304455	chr10:46694566-46694766
0.616534134341866	FALSE	-0.485606685063792	-0.525459600905709	0.718875502008032	0.700368134837283	0.686376972110645	chr2:111494463-111494663_panTro6.chr2A:91925099-91925299	test	panTro6.chr2A:91925099-91925299	chr2A:91925099-91925299	0.339240933739007	chr2:111494463-111494663
0.946112803829323	FALSE	2.54537586652696	3.60087828833761	0.0180722891566265	0.000158572012630232	0.00545800839372425	chr6:325912-326112_panTro6.chr6:189460-189660	test	panTro6.chr6:189460-189660	chr6:189460-189660	0.00116355675751691	chr6:325912-326112
0.788489624054428	FALSE	1.09578840272982	1.62742988544298	0.0863453815261044	0.0518229143041185	0.136585692434769	chr6:317409-317609_panTro6.chr6:181296-181496	test	panTro6.chr6:181296-181496	chr6:181296-181496	0.0919999205324328	chr6:317409-317609
0.734918700124594	FALSE	0.603121398653268	0.956719813346341	0.184738955823293	0.169354347404837	0.273213965997395	chr2:111507163-111507363_hg38.chr2:87443154-87443354	test	hg38.chr2:87443154-87443354	chr2:87443154-87443354	0.151104061313144	chr2:111507163-111507363
0.713519488039427	FALSE	0.406322744939425	0.688800837387436	0.259036144578313	0.245474304305943	0.342252737702531	chr1:206398822-206399022_hg38.chr1:121380102-121380302	test	hg38.chr1:121380102-121380302	chr1:121380102-121380302	0.179756222713621	chr1:206398822-206399022
0.646872410422636	FALSE	-0.206599595226452	-0.145623192557169	0.568273092369478	0.557890570928216	0.581838711796562	chr15:32312969-32313169_hg38.chr15:32312969-32313169	test	hg38.chr15:32312969-32313169	chr15:32312969-32313169	0.29088246708156	chr15:32312969-32313169
0.949280921199576	FALSE	2.57451157632749	3.64054324227038	0.0160642570281124	0.000136031704188994	0.00501908636501353	chr15:32346008-32346208_panTro6.chr15:10571607-10571807	test	panTro6.chr15:10571607-10571807	chr15:10571607-10571807	0.00101703566016427	chr15:32346008-32346208
0.678219785001365	FALSE	0.0816877066613448	0.24684716862753	0.413654618473896	0.402513252243663	0.46744752717489	chr2:111376497-111376697_hg38.chr2:111376497-111376697	test	hg38.chr2:111376497-111376697	chr2:111376497-111376697	0.238093827649349	chr2:111376497-111376697
0.717759571233396	FALSE	0.445316828501324	0.741886845544539	0.240963855421687	0.229077948245106	0.32804540405212	chr1:149814063-149814263_hg38.chr1:149814063-149814263|chr1:149814063-149814263_panTro6.chr1:124527336-124527536	test	hg38.chr1:149814063-149814263|panTro6.chr1:124527336-124527536	chr1:149814063-149814263|chr1:124527336-124527536	0.173918071878852	chr1:149814063-149814263
0.677817194943326	FALSE	0.0779852721462113	0.241806725285413	0.41566265060241	0.404464963755142	0.468919884217609	chr1:206167320-206167520_hg38.chr1:206167320-206167520	test	hg38.chr1:206167320-206167520	chr1:206167320-206167520	0.238729071219441	chr1:206167320-206167520
1.26897768130874	FALSE	5.51461477899498	7.64315923789375	0.00200803212851408	1.05977794040711e-14	1.74772362971594e-08	chr1:206193039-206193239_panTro6.chr1:181416548-181416748	test	panTro6.chr1:181416548-181416748	chr1:181416548-181416748	5.81914389094462e-13	chr1:206193039-206193239
0.612657307548592	FALSE	-0.521260067560376	-0.573997624655838	0.736947791164659	0.717015295666543	0.698907192613892	chr1:206247168-206247368_panTro6.chr1:181470388-181470588	test	panTro6.chr1:181470388-181470588	chr1:181470388-181470588	0.344910234257118	chr1:206247168-206247368
0.790634236302815	FALSE	1.1155114094247	1.65428051504233	0.0843373493975904	0.0490352650515419	0.132315665984204	chr2:111366129-111366329_hg38.chr2:87584503-87584703	test	hg38.chr2:87584503-87584703	chr2:87584503-87584703	0.0895475218735856	chr2:111366129-111366329
0.698465920741212	FALSE	0.267882050670454	0.500329583445246	0.347389558232932	0.308421513385011	0.394395055203087	chr1:149723380-149723580_panTro6.chr1:124436587-124436787	test	panTro6.chr1:124436587-124436787	chr1:124436587-124436787	0.203435163933579	chr1:149723380-149723580
0.794789367177242	FALSE	1.15372422580493	1.70630291682148	0.0783132530120482	0.0439758476529319	0.124306624272459	chr15:32619222-32619422_hg38.chr15:32619222-32619422|chr15:32619222-32619422_panTro6.chr15:10830683-10830883	test	hg38.chr15:32619222-32619422|panTro6.chr15:10830683-10830883	chr15:32619222-32619422|chr15:10830683-10830883	0.084773406100283	chr15:32619222-32619422
0.961381698083604	FALSE	2.68579682319501	3.7920454442287	0.0160642570281124	7.47057818756762e-05	0.00361785368303712	chr1:149824080-149824280_hg38.chr1:143916328-143916528	test	hg38.chr1:143916328-143916528	chr1:143916328-143916528	0.000598621057202812	chr1:149824080-149824280
0.73801529590599	FALSE	0.631599357488828	0.995489314176958	0.178714859437751	0.159749169442636	0.263824353261628	chr16:71039815-71040015_hg38.chr16:71039815-71040015	test	hg38.chr16:71039815-71040015	chr16:71039815-71040015	0.147085384772369	chr16:71039815-71040015
0.737930388645145	FALSE	0.630818504691145	0.994426271935652	0.178714859437751	0.160007691515024	0.264079601293638	chr2:111346212-111346412_panTro6.chr2A:92073322-92073522	test	panTro6.chr2A:92073322-92073522	chr2A:92073322-92073522	0.14711997642045	chr2:111346212-111346412
0.775209270585728	FALSE	0.973655135715958	1.46115933830575	0.104417670682731	0.0719858594963292	0.165113900183278	chr5:70980857-70981057_panTro6.chr5_NW_019932884v1_random:85537-85737	test	panTro6.chr5_NW_019932884v1_random:85537-85737	chr5_NW_019932884v1_random:85537-85737	0.1070988778776	chr5:70980857-70981057
0.736470618832514	FALSE	0.617393677051954	0.976149896535509	0.182730923694779	0.164495093984757	0.26848754577831	chr2:111506963-111507163_hg38.chr2:87443354-87443554	test	hg38.chr2:87443354-87443554	chr2:87443354-87443554	0.149152354882155	chr2:111506963-111507163
0.745541461924438	FALSE	0.700814024559864	1.08971720838792	0.164658634538153	0.137918866701027	0.241709542285447	chr1:149789880-149790080_hg38.chr1:143881939-143882139	test	hg38.chr1:143881939-143882139	chr1:143881939-143882139	0.137649863031442	chr1:149789880-149790080
0.726253395301422	FALSE	0.523430598990489	0.848229856549973	0.210843373493976	0.198154986368561	0.300337317559628	chr5:70922814-70923014_hg38.chr5:70922814-70923014	test	hg38.chr5:70922814-70923014	chr5:70922814-70923014	0.1620388354552	chr5:70922814-70923014
0.695507414684379	FALSE	0.240674039147797	0.46328897139092	0.359437751004016	0.321578624940418	0.404903880680561	chr16:30217081-30217281_panTro6.chr16:23511609-23511809	test	panTro6.chr16:23511609-23511809	chr16:23511609-23511809	0.208112695185458	chr16:30217081-30217281
0.82667426399501	FALSE	1.44695487105336	2.10550307755511	0.0522088353413654	0.0176237698548847	0.073954781748431	chr1:149813763-149813963_panTro6.chr1:124527034-124527234	test	panTro6.chr1:124527034-124527234	chr1:124527034-124527234	0.0508003542356164	chr1:149813763-149813963
0.83992456761663	FALSE	1.56881178352547	2.27139739942641	0.0481927710843374	0.0115614658523109	0.0583459009514751	chr15:32614812-32615012_hg38.chr15:32614812-32615012	test	hg38.chr15:32614812-32615012	chr15:32614812-32615012	0.0381899422555771	chr15:32614812-32615012
0.730924090829816	FALSE	0.566384824979604	0.906707148050375	0.192771084337349	0.182280841210053	0.285566104157544	chr15:32347308-32347508_hg38.chr15:32347308-32347508	test	hg38.chr15:32347308-32347508	chr15:32347308-32347508	0.156549063168042	chr15:32347308-32347508
0.709623242097263	FALSE	0.370490773514305	0.640019685130337	0.291164658634538	0.261079900840134	0.355508424958177	chr1:149800407-149800607_hg38.chr1:121105015-121105215	test	hg38.chr1:121105015-121105215	chr1:121105015-121105215	0.185690380146909	chr1:149800407-149800607
0.782276996441154	FALSE	1.03865374069405	1.54964754366619	0.0983935742971888	0.060613067489532	0.149482901272559	chr7:74841953-74842153_hg38.chr7:75101990-75102190	test	hg38.chr7:75101990-75102190	chr7:75101990-75102190	0.0983839397154335	chr7:74841953-74842153
0.680372455191134	FALSE	0.10148481851529	0.273798683969526	0.405622489959839	0.392119667514286	0.459582804202957	chr7:74753864-74754064_hg38.chr7:74753864-74754064	test	hg38.chr7:74753864-74754064	chr7:74753864-74754064	0.234232429910053	chr7:74753864-74754064
0.765815889874686	FALSE	0.887268558939327	1.34355384279131	0.114457831325301	0.0895463519192312	0.187467164401959	chr15:32608972-32609172_panTro6.chr15:10820433-10820633	test	panTro6.chr15:10820433-10820633	chr15:10820433-10820633	0.116162437247356	chr15:32608972-32609172
0.662171189866403	FALSE	-0.0659037982963716	0.0459181270803131	0.491967871485944	0.481687753047466	0.526272791721723	chr2:111346612-111346812_hg38.chr2:111346612-111346812	test	hg38.chr2:111346612-111346812	chr2:111346612-111346812	0.264570827041772	chr2:111346612-111346812
0.728481403114063	FALSE	0.543920556108843	0.876124601889917	0.20281124497992	0.190481149835484	0.293248071373102	chr18:20940586-20940786_panTro6.chr18:14828712-14828912	test	panTro6.chr18:14828712-14828912	chr18:14828712-14828912	0.159107420979529	chr18:20940586-20940786
0.626928730997923	FALSE	-0.390012388429453	-0.395318842427632	0.668674698795181	0.653696202353373	0.651736306870249	chr2:111469015-111469215_hg38.chr2:111469015-111469215	test	hg38.chr2:111469015-111469215	chr2:111469015-111469215	0.32347775360399	chr2:111469015-111469215
0.760788781743697	FALSE	0.841036571129909	1.28061425150501	0.126506024096386	0.100164595864175	0.200163723488948	chr15:32272135-32272335_hg38.chr15:30266321-30266521	test	hg38.chr15:30266321-30266521	chr15:30266321-30266521	0.121367925651151	chr15:32272135-32272335
1.05943888530351	FALSE	3.58758341024507	5.01972528032778	0.00602409638554213	2.58727142367459e-07	0.000166878490497155	chr1:149824180-149824380_hg38.chr1:121129117-121129317	test	hg38.chr1:121129117-121129317	chr1:121129117-121129317	3.83448999136549e-06	chr1:149824180-149824380
0.635598574998587	FALSE	-0.310279844051224	-0.28677205495075	0.620481927710843	0.612856569228917	0.621825921288895	chr16:70822212-70822412_hg38.chr16:70822212-70822412	test	hg38.chr16:70822212-70822412	chr16:70822212-70822412	0.309753292225657	chr16:70822212-70822412
0.81790409393709	FALSE	1.36629967433999	1.99570020390014	0.0602409638554217	0.022983282441277	0.085922461596748	chr1:206345089-206345289_hg38.chr1:121326721-121326921	test	hg38.chr1:121326721-121326921	chr1:121326721-121326921	0.0596755457903158	chr1:206345089-206345289
0.699949935008841	FALSE	0.281529843346144	0.518909500374389	0.34136546184739	0.301911926196814	0.389152020813523	chr1:145684127-145684327_hg38.chr1:148006995-148007195	test	hg38.chr1:148006995-148007195	chr1:148006995-148007195	0.20148240639435	chr1:145684127-145684327
0.643594801994302	FALSE	-0.236742243634721	-0.186658978838387	0.58433734939759	0.574035989559528	0.593571619656893	chr1:206201559-206201759_hg38.chr1:121183023-121183223|chr1:206201559-206201759_hg38.chr1:143970675-143970875|chr1:206201559-206201759_hg38.chr1:206201559-206201759	test	hg38.chr1:121183023-121183223|hg38.chr1:143970675-143970875|hg38.chr1:206201559-206201759	chr1:121183023-121183223|chr1:143970675-143970875|chr1:206201559-206201759	0.295975880236386	chr1:206201559-206201759
0.791936224947226	FALSE	1.12748519665346	1.67058146401804	0.0843373493975904	0.0474021881234769	0.129768697944742	chr2:111301233-111301433_hg38.chr2:87649471-87649671	test	hg38.chr2:87649471-87649671	chr2:87649471-87649671	0.0879133236812222	chr2:111301233-111301433
0.697468193756015	FALSE	0.25870641716212	0.487838002395604	0.35140562248996	0.312832295642951	0.397930883955864	chr2:111395061-111395261_hg38.chr2:111395061-111395261	test	hg38.chr2:111395061-111395261	chr2:111395061-111395261	0.205139050712759	chr2:111395061-111395261
0.719413032499834	FALSE	0.460522946834468	0.762588245555382	0.236947791164659	0.222854498442795	0.322570452289271	chr1:206292319-206292519_hg38.chr1:206292319-206292519	test	hg38.chr1:206292319-206292519	chr1:206292319-206292519	0.171595622254731	chr1:206292319-206292519
0.932222572504809	FALSE	2.41763383501857	3.42697204648697	0.0240963855421686	0.000305175948653809	0.00781089400391152	chr1:145650058-145650258_hg38.chr1:147972733-147972933	test	hg38.chr1:147972733-147972933	chr1:147972733-147972933	0.00202010452910759	chr1:145650058-145650258
0.624732530529445	FALSE	-0.410209828118452	-0.422815358569134	0.678714859437751	0.663785009445574	0.659173984022856	chr1:149812063-149812263_hg38.chr1:121116982-121117182	test	hg38.chr1:121116982-121117182	chr1:121116982-121117182	0.326705129261115	chr1:149812063-149812263
0.973532481287536	FALSE	2.79754195505247	3.9441737272767	0.0140562248995983	4.00377970123274e-05	0.00257465395543135	chr2:111570664-111570864_hg38.chr2:87290701-87290901	test	hg38.chr2:87290701-87290901	chr2:87290701-87290901	0.000351981026604502	chr2:111570664-111570864
0.774818248734447	FALSE	0.970059088646631	1.4562637293667	0.104417670682731	0.072659864052677	0.166008519960875	chr1:145675149-145675349_hg38.chr1:145675149-145675349	test	hg38.chr1:145675149-145675349	chr1:145675149-145675349	0.107448518177834	chr1:145675149-145675349
0.718840609960596	FALSE	0.455258641558678	0.755421492876904	0.238955823293173	0.224998060615531	0.324461588371042	chr7:74764433-74764633_hg38.chr7:73211034-73211234|chr7:74764433-74764633_hg38.chr7:75181422-75181622	test	hg38.chr7:73211034-73211234|hg38.chr7:75181422-75181622	chr7:73211034-73211234|chr7:75181422-75181622	0.172444058060326	chr7:74764433-74764633
0.805725774172006	FALSE	1.25430130146876	1.84322716202479	0.070281124497992	0.0326479253412074	0.104866255536658	chr2:111493463-111493663_panTro6.chr2A:91926098-91926298	test	panTro6.chr2A:91926098-91926298	chr2A:91926098-91926298	0.0733088860943568	chr2:111493463-111493663
0.634158195941327	FALSE	-0.323526343883944	-0.304805657331905	0.632530120481928	0.619742913743211	0.626851670091593	chr5:70959295-70959495_panTro6.chr5_NW_019932884v1_random:64004-64204	test	panTro6.chr5_NW_019932884v1_random:64004-64204	chr5_NW_019932884v1_random:64004-64204	0.312103527858171	chr5:70959295-70959495
0.705886415921565	FALSE	0.336124911929623	0.593234474612071	0.315261044176707	0.27651212194807	0.368388336608404	chr2:111534321-111534521_hg38.chr2:111534321-111534521	test	hg38.chr2:111534321-111534521	chr2:111534321-111534521	0.191908339616365	chr2:111534321-111534521
1.082240012821	FALSE	3.79727483162738	5.30519629257262	0.00602409638554213	5.62759071629911e-08	7.31477812151946e-05	chr2:130528682-130528882_hg38.chr2:130591888-130592088	test	hg38.chr2:130591888-130592088	chr2:130591888-130592088	9.472039141276e-07	chr2:130528682-130528882
0.76674051578256	FALSE	0.895771915657993	1.35513019548116	0.114457831325301	0.0876880398920475	0.185187296108083	chr7:74805156-74805356_hg38.chr7:75140606-75140806	test	hg38.chr7:75140606-75140806	chr7:75140606-75140806	0.115450896923395	chr7:74805156-74805356
0.872545643421624	FALSE	1.86881272634383	2.67981455000037	0.0421686746987951	0.00368314789793363	0.0308244368321406	chr1:206159716-206159916_hg38.chr1:143928820-143929020	test	hg38.chr1:143928820-143929020	chr1:143928820-143929020	0.0165097257040057	chr1:206159716-206159916
0.676911010266263	FALSE	0.0696515108959255	0.230461257529779	0.419678714859438	0.408866682634719	0.472235518346811	chr7:144299825-144300025_panTro6.chr7:141002299-141002499	test	panTro6.chr7:141002299-141002499	chr7:141002299-141002499	0.240217552348271	chr7:144299825-144300025
0.726715574021102	FALSE	0.527681042859461	0.854016352276726	0.208835341365462	0.196547964503669	0.29886036648416	chr15:32614412-32614612_hg38.chr15:30625026-30625226|chr15:32614412-32614612_panTro6.chr15:10825877-10826077	test	hg38.chr15:30625026-30625226|panTro6.chr15:10825877-10826077	chr15:30625026-30625226|chr15:10825877-10826077	0.161373886664057	chr15:32614412-32614612
0.600479987685828	FALSE	-0.633249244792555	-0.72645814771487	0.783132530120482	0.766221022205775	0.736714553953888	chr10:46397790-46397990_hg38.chr10:46397790-46397990	test	hg38.chr10:46397790-46397990	chr10:46397790-46397990	0.361264399379525	chr10:46397790-46397990
0.950272905907394	FALSE	2.5836344007673	3.65296292978167	0.0160642570281124	0.000129615833797668	0.00488826836329748	chr1:206204859-206205059_hg38.chr1:121186334-121186534	test	hg38.chr1:121186334-121186534	chr1:121186334-121186534	0.000975600699145713	chr1:206204859-206205059
0.835237208274147	FALSE	1.5257043081473	2.21271147631899	0.0502008032128514	0.0134587718377323	0.0635417605612936	chr1:206201659-206201859_hg38.chr1:145097013-145097213	test	hg38.chr1:145097013-145097213	chr1:145097013-145097213	0.0424078467804154	chr1:206201659-206201859
4.23807453264886	FALSE	32.8200249391554	44.8163684555007	0	0	1.5252522969787e-236	chr1:206354752-206354952_hg38.chr1:144943450-144943650|chr1:206354752-206354952_hg38.chr1:206354752-206354952	test	hg38.chr1:144943450-144943650|hg38.chr1:206354752-206354952	chr1:144943450-144943650|chr1:206354752-206354952	0	chr1:206354752-206354952
0.585190431165378	FALSE	-0.773860222763653	-0.917883995990105	0.831325301204819	0.820660199433178	0.780493272763148	chr2:111494663-111494863_hg38.chr2:87455666-87455866	test	hg38.chr2:87455666-87455866	chr2:87455666-87455866	0.379873387110746	chr2:111494663-111494863
0.645650754121708	FALSE	-0.217834603056029	-0.160918377436671	0.582329317269076	0.563921156082551	0.586221008718003	chr1:206365430-206365630_hg38.chr1:206365430-206365630|chr1:206365430-206365630_panTro6.chr1:181582459-181582659	test	hg38.chr1:206365430-206365630|panTro6.chr1:181582459-181582659	chr1:206365430-206365630|chr1:181582459-181582659	0.292660077141948	chr1:206365430-206365630
0.711779592455096	FALSE	0.390321730171399	0.667017276321076	0.275100401606426	0.252380549082988	0.348149328377349	chr10:46761400-46761600_hg38.chr10:47578812-47579012|chr10:46761400-46761600_panTro6.chr10:42494221-42494421	test	hg38.chr10:47578812-47579012|panTro6.chr10:42494221-42494421	chr10:47578812-47579012|chr10:42494221-42494421	0.182499376925281	chr10:46761400-46761600
0.711941683004467	FALSE	0.391812401966648	0.669046656366809	0.273092369477912	0.251732858137279	0.347598415417037	chr6:276821-277021_hg38.DUSP22_chr16:171587-353786:22658-22858	test	hg38.DUSP22_chr16:171587-353786:22658-22858	DUSP22_chr16:171587-353786:22658-22858	0.182299936778743	chr6:276821-277021
1.58028697522466	FALSE	8.37758233534385	11.5407638272823	0	4.10960493051721e-31	2.70129849884268e-17	chr10:46578746-46578946_hg38.chr10:46578746-46578946	test	hg38.chr10:46578746-46578946	chr10:46578746-46578946	6.25678812831873e-29	chr10:46578746-46578946
0.71304084266046	FALSE	0.401920864822896	0.682808178439528	0.261044176706827	0.247364030549952	0.343871133359884	chr10:46542149-46542349_hg38.chr10:46542149-46542349	test	hg38.chr10:46542149-46542349	chr10:46542149-46542349	0.18058316948767	chr10:46542149-46542349
1.0622202969204	FALSE	3.61316276613214	5.05454866303708	0.00602409638554213	2.15704876611841e-07	0.000151242344638503	chr7:74850509-74850709_hg38.chr7:75093431-75093631	test	hg38.chr7:75093431-75093631	chr7:75093431-75093631	3.23988172764097e-06	chr7:74850509-74850709
0.687758479679392	FALSE	0.169410668766297	0.366272000717159	0.383534136546185	0.357081060155682	0.432736816167341	chr16:30237551-30237751_panTro6.chr16:23529793-23529993	test	panTro6.chr16:23529793-23529993	chr16:23529793-23529993	0.222136465176139	chr16:30237551-30237751
0.838393721494365	FALSE	1.55473329994833	2.25223114583747	0.0481927710843374	0.0121538343748389	0.0600048001683731	chr7:74821706-74821906_panTro6.chr7:72497088-72497288	test	panTro6.chr7:72497088-72497288	chr7:72497088-72497288	0.0395230220764377	chr7:74821706-74821906
0.539169364007448	FALSE	-1.1970946868696	-1.49406956471183	0.929718875502008	0.932421281034536	0.884365174678306	chr1:206206259-206206459_hg38.chr1:121187734-121187934	test	hg38.chr1:121187734-121187934	chr1:121187734-121187934	0.417136698789371	chr1:206206259-206206459
0.615697977914969	FALSE	-0.493296428894192	-0.535928312218251	0.726907630522088	0.703995951809059	0.689098424353951	chr5:70959295-70959495_hg38.chr5:70959295-70959495	test	hg38.chr5:70959295-70959495	chr5:70959295-70959495	0.340407429470218	chr5:70959295-70959495
0.723718894251611	FALSE	0.500121965361643	0.816497803840294	0.21285140562249	0.207107739546211	0.308494600260457	chr7:74842353-74842553_hg38.chr7:74842353-74842553	test	hg38.chr7:74842353-74842553	chr7:74842353-74842553	0.165768349412445	chr7:74842353-74842553
0.541750644624435	FALSE	-1.17335584320288	-1.46175182998341	0.927710843373494	0.928095385732547	0.879673431536361	chr1:206358014-206358214_hg38.chr1:121339682-121339882|chr1:206358014-206358214_hg38.chr1:144940192-144940392	test	hg38.chr1:121339682-121339882|hg38.chr1:144940192-144940392	chr1:121339682-121339882|chr1:144940192-144940392	0.415812342862518	chr1:206358014-206358214
0.839238831543655	FALSE	1.56250538610171	2.26281195685412	0.0481927710843374	0.0118236417631606	0.0590844890072612	chr10:46574208-46574408_hg38.chr10:47767394-47767594|chr10:46574208-46574408_hg38.GPRIN2_dist:133634-133834	test	hg38.chr10:47767394-47767594|hg38.GPRIN2_dist:133634-133834	chr10:47767394-47767594|GPRIN2_dist:133634-133834	0.0389025026302618	chr10:46574208-46574408
0.926048931592616	FALSE	2.36085771563638	3.34967781973928	0.0261044176706827	0.000404528029840645	0.00911636227626207	chr1:149752479-149752679_hg38.chr1:149752479-149752679	test	hg38.chr1:149752479-149752679	chr1:149752479-149752679	0.00257594704696769	chr1:149752479-149752679
0.78309603890182	FALSE	1.04618609529441	1.55990198744923	0.0963855421686747	0.0593915223780583	0.147737560681459	chr6:319009-319209_panTro6.chr6:182854-183054	test	panTro6.chr6:182854-183054	chr6:182854-183054	0.0977462323188641	chr6:319009-319209
0.935354442661983	FALSE	2.44643619596931	3.46618318388805	0.0200803212851406	0.000263951737913578	0.00721381656504275	chr1:149765802-149766002_panTro6.chr1:124479124-124479324	test	panTro6.chr1:124479124-124479324	chr1:124479124-124479324	0.00179329468972902	chr1:149765802-149766002
0.790785109722248	FALSE	1.11689892246525	1.65616945618059	0.0843373493975904	0.048843753418123	0.132018772705149	chr7:74748506-74748706_hg38.chr7:74748506-74748706	test	hg38.chr7:74748506-74748706	chr7:74748506-74748706	0.0893341580831795	chr7:74748506-74748706
0.718093701218338	FALSE	0.448389667395591	0.746070166082065	0.240963855421687	0.227812515125255	0.326935998764428	chr2:111498714-111498914_hg38.chr2:87451612-87451812	test	hg38.chr2:87451612-87451812	chr2:87451612-87451812	0.173576128968958	chr2:111498714-111498914
0.66249323430404	FALSE	-0.0629421045895799	0.0499501360908084	0.487951807228916	0.480081062157537	0.525093696659991	chr2:111263162-111263362_hg38.chr2:87687532-87687732	test	hg38.chr2:87687532-87687732	chr2:87687532-87687732	0.263910975749949	chr2:111263162-111263362
1.06409937581803	FALSE	3.63044378544271	5.0780748046536	0.00602409638554213	1.90639292930332e-07	0.000141467162072609	chr15:32345908-32346108_hg38.chr15:30192560-30192760	test	hg38.chr15:30192560-30192760	chr15:30192560-30192760	2.88931039983419e-06	chr15:32345908-32346108
1.03721942729283	FALSE	3.3832413342215	4.74153679315877	0.00803212851405621	1.06051563704588e-06	0.000358178264070927	chr16:70881136-70881336_hg38.chr16:70881136-70881336	test	hg38.chr16:70881136-70881336	chr16:70881136-70881336	1.41519866719156e-05	chr16:70881136-70881336
0.899555912106835	FALSE	2.1172136717872	3.01798417501814	0.0381526104417671	0.00127231096127988	0.017120858796197	chr1:145684527-145684727_hg38.chr1:148007394-148007594	test	hg38.chr1:148007394-148007594	chr1:148007394-148007594	0.00685136240018343	chr1:145684527-145684727
0.71433254435349	FALSE	0.413800047718815	0.698980334379838	0.257028112449799	0.242282160425134	0.339510274513896	chr10:46450785-46450985_panTro6.chr10:43014723-43014923	test	panTro6.chr10:43014723-43014923	chr10:43014723-43014923	0.17882613985513	chr10:46450785-46450985
0.859791442859137	FALSE	1.75151824419635	2.52013145791847	0.0441767068273092	0.00586555066152172	0.0399283407369497	chr5:70965097-70965297_hg38.chr5:70089650-70089850|chr5:70965097-70965297_hg38.chr5:70965097-70965297	test	hg38.chr5:70089650-70089850|hg38.chr5:70965097-70965297	chr5:70089650-70089850|chr5:70965097-70965297	0.0238427109848676	chr5:70965097-70965297
0.701684235540989	FALSE	0.29747940300767	0.540623011167634	0.333333333333333	0.294383726896281	0.383050265331644	chr1:145660836-145661036_hg38.chr1:145660836-145661036	test	hg38.chr1:145660836-145661036	chr1:145660836-145661036	0.198555142613351	chr1:145660836-145661036
0.811438152955245	FALSE	1.30683540644285	1.91474636879762	0.0642570281124498	0.0277624285236723	0.0956343087182422	chr7:74800063-74800263_hg38.chr7:73246670-73246870	test	hg38.chr7:73246670-73246870	chr7:73246670-73246870	0.0671109886663702	chr7:74800063-74800263
0.718501436268775	FALSE	0.452139418025595	0.751175024931114	0.238955823293173	0.226273664337791	0.325584274163131	chr6:337613-337813_hg38.DUSP22_chr16:171587-353786:83450-83650	test	hg38.DUSP22_chr16:171587-353786:83450-83650	DUSP22_chr16:171587-353786:83450-83650	0.172846847990545	chr6:337613-337813
0.689733087286142	FALSE	0.187570221420619	0.390994165524709	0.377510040160643	0.347900774256324	0.425606785867591	chr2:111587882-111588082_hg38.chr2:87273520-87273720	test	hg38.chr2:87273520-87273720	chr2:87273520-87273720	0.218053469744574	chr2:111587882-111588082
0.637184495973107	FALSE	-0.295694862536959	-0.266916262048003	0.618473895582329	0.605233182274716	0.616268439528714	chr1:206380432-206380632_panTro6.chr1:181597067-181597267	test	panTro6.chr1:181597067-181597267	chr1:181597067-181597267	0.306941752859832	chr1:206380432-206380632
0.631904679117626	FALSE	-0.344250895575882	-0.333019776492421	0.642570281124498	0.630440322543351	0.634671195241393	chr2:111310453-111310653_hg38.chr2:87640186-87640386	test	hg38.chr2:87640186-87640386	chr2:87640186-87640386	0.315778463196575	chr2:111310453-111310653
1.22324681946689	FALSE	5.09404919892447	7.07060705112984	0.00401606425702816	7.71286899633316e-13	1.75247873763685e-07	chr1:206202359-206202559_hg38.chr1:121183824-121184024	test	hg38.chr1:121183824-121184024	chr1:121183824-121184024	3.38084639790507e-11	chr1:206202359-206202559
0.670559991165653	FALSE	0.0112441263746322	0.15094624889493	0.439759036144578	0.440009058544132	0.495514337103857	chr10:46785874-46786074_panTro6.chr10:42518714-42518914	test	panTro6.chr10:42518714-42518914	chr10:42518714-42518914	0.250874902654798	chr10:46785874-46786074
0.866731179859936	FALSE	1.81533979488942	2.60701723779103	0.0421686746987951	0.00456673810811627	0.0347358535045768	chr1:145609116-145609316_hg38.chr1:147929519-147929719	test	hg38.chr1:147929519-147929719	chr1:147929519-147929719	0.0197623779936262	chr1:145609116-145609316
0.742401349119318	FALSE	0.671935859789229	1.05040287271075	0.168674698795181	0.146766462722925	0.250812265049933	chr6:322809-323009_panTro6.chr6:186647-186847	test	panTro6.chr6:186647-186847	chr6:186647-186847	0.141382674381101	chr6:322809-323009
0.76908767674944	FALSE	0.917357669212528	1.38451674299302	0.112449799196787	0.0831001425060392	0.179477623495917	chr7:74768133-74768333_hg38.chr7:74768133-74768333	test	hg38.chr7:74768133-74768333	chr7:74768133-74768333	0.113515550233218	chr7:74768133-74768333
0.840178886220755	FALSE	1.5711506340732	2.27458147834078	0.0481927710843374	0.0114655241189035	0.0580738318260989	chr6:325312-325512_hg38.DUSP22_chr16:171587-353786:71149-71349	test	hg38.DUSP22_chr16:171587-353786:71149-71349	DUSP22_chr16:171587-353786:71149-71349	0.0379854094917837	chr6:325312-325512
0.654195535758858	FALSE	-0.139252199377929	-0.0539373756639698	0.528112449799197	0.521507470740194	0.555374569431291	chr7:143635761-143635961_hg38.chr7:143635761-143635961	test	hg38.chr7:143635761-143635961	chr7:143635761-143635961	0.277793485586526	chr7:143635761-143635961
0.726356058104978	FALSE	0.524374741300305	0.849515198883531	0.210843373493976	0.19779733827192	0.300008960588675	chr5:69582738-69582938_panTro6.chr5_NW_019932884v1_random:148838-149038	test	panTro6.chr5_NW_019932884v1_random:148838-149038	chr5_NW_019932884v1_random:148838-149038	0.161944058682808	chr5:69582738-69582938
0.656763127054645	FALSE	-0.115639250065254	-0.0217910317747471	0.508032128514056	0.508692675951565	0.546030772745275	chr16:71123920-71124120_hg38.chr1:146586751-146586951	test	hg38.chr1:146586751-146586951	chr1:146586751-146586951	0.273270708569852	chr16:71123920-71124120
0.835175463257043	FALSE	1.52513646778985	2.21193842627924	0.0502008032128514	0.0134854598503688	0.0636125314771279	chr1:206197922-206198122_hg38.chr1:143967036-143967236	test	hg38.chr1:143967036-143967236	chr1:143967036-143967236	0.0424179024261736	chr1:206197922-206198122
0.739065133448802	FALSE	0.641254227687846	1.00863332145507	0.178714859437751	0.156575260324091	0.260678761296428	chr1:149771485-149771685_hg38.chr1:149771485-149771685	test	hg38.chr1:149771485-149771685	chr1:149771485-149771685	0.14604699844973	chr1:149771485-149771685
0.66989688854289	FALSE	0.00514587832164351	0.14264417800843	0.447791164658635	0.443285602607029	0.49794710062785	chr1:206253247-206253447_hg38.chr1:144022310-144022510|chr1:206253247-206253447_hg38.chr1:145045451-145045651|chr1:206253247-206253447_hg38.chr1:206253247-206253447	test	hg38.chr1:144022310-144022510|hg38.chr1:145045451-145045651|hg38.chr1:206253247-206253447	chr1:144022310-144022510|chr1:145045451-145045651|chr1:206253247-206253447	0.251271765991387	chr1:206253247-206253447
0.484997666557625	FALSE	-1.695286727076	-2.17230134487968	0.979919678714859	0.985083529668341	0.954989479269414	chr1:206299280-206299480_hg38.chr1:144998979-144999179	test	hg38.chr1:144998979-144999179	chr1:144998979-144999179	0.432184146185435	chr1:206299280-206299480
0.692360210674065	FALSE	0.211730659843569	0.423885853546148	0.3714859437751	0.335824530771383	0.416158583621788	chr1:145662561-145662761_hg38.chr1:147985432-147985632	test	hg38.chr1:147985432-147985632	chr1:147985432-147985632	0.213359050970341	chr1:145662561-145662761
0.682367955173657	FALSE	0.119836508684236	0.298782422142493	0.397590361445783	0.382553031876711	0.452306330289326	chr16:70917087-70917287_hg38.chr16:70917087-70917287	test	hg38.chr16:70917087-70917287	chr16:70917087-70917287	0.230919835329481	chr16:70917087-70917287
0.76637301761245	FALSE	0.892392205001723	1.35052910395448	0.114457831325301	0.0884231622885594	0.186091373878732	chr1:206280777-206280977_hg38.chr1:206280777-206280977|chr1:206280777-206280977_panTro6.chr1:181503954-181504154	test	hg38.chr1:206280777-206280977|panTro6.chr1:181503954-181504154	chr1:206280777-206280977|chr1:181503954-181504154	0.115733648839347	chr1:206280777-206280977
0.764701321786021	FALSE	0.877018391856135	1.32959940653623	0.116465863453815	0.0918251468851962	0.190238324239181	chr1:145653817-145654017_panTro6.chr1:121945104-121945304	test	panTro6.chr1:121945104-121945304	chr1:121945104-121945304	0.117433353478286	chr1:145653817-145654017
1.04423088791282	FALSE	3.44772249385903	4.82932055556117	0.00803212851405621	6.84998552243811e-07	0.000282667281327814	chr1:206333093-206333293_hg38.chr1:206333093-206333293	test	hg38.chr1:206333093-206333293	chr1:206333093-206333293	9.36478098933181e-06	chr1:206333093-206333293
0.753593099120535	FALSE	0.774861206955082	1.19052402238583	0.136546184738956	0.116920246989301	0.219210838593653	chr6:357454-357654_hg38.DUSP22_chr16:171587-353786:103354-103554	test	hg38.DUSP22_chr16:171587-353786:103354-103554	DUSP22_chr16:171587-353786:103354-103554	0.128483931550589	chr6:357454-357654
0.67757154507352	FALSE	0.0757261439376449	0.238731179265271	0.417670682730924	0.405657019059369	0.469818487927269	chr2:111556032-111556232_hg38.chr2:111556032-111556232	test	hg38.chr2:111556032-111556232	chr2:111556032-111556232	0.239281761916105	chr2:111556032-111556232
0.820976083041922	FALSE	1.39455133695488	2.03416162817351	0.0582329317269076	0.0209676509885014	0.0815755891786159	chr1:206375673-206375873_hg38.chr1:121356961-121357161	test	hg38.chr1:121356961-121357161	chr1:121356961-121357161	0.0560943998756623	chr1:206375673-206375873
0.713347307021872	FALSE	0.404739275776404	0.686645124283647	0.259036144578313	0.246153192716326	0.342834584437559	chr10:48077065-48077265_hg38.chr10:46974584-46974784	test	hg38.chr10:46974584-46974784	chr10:46974584-46974784	0.18008040743924	chr10:48077065-48077265
0.763877244062615	FALSE	0.869439730273804	1.31928192106588	0.118473895582329	0.0935374397862396	0.192303329995044	chr16:70877510-70877710_panTro6.chr16:58893749-58893949	test	panTro6.chr16:58893749-58893949	chr16:58893749-58893949	0.11818158406928	chr16:70877510-70877710
0.944060697208169	FALSE	2.52650359129024	3.57518583282524	0.0180722891566265	0.000174989608083726	0.00576021052776619	chr6:271289-271489_hg38.DUSP22_chr16:171587-353786:17128-17328	test	hg38.DUSP22_chr16:171587-353786:17128-17328	DUSP22_chr16:171587-353786:17128-17328	0.00125776758422708	chr6:271289-271489
0.611797631487278	FALSE	-0.529166110587721	-0.584760802715243	0.744979919678715	0.720645718023768	0.701654888205164	chr16:30288417-30288617_panTro6.chr16:18844047-18844247	test	panTro6.chr16:18844047-18844247	chr16:18844047-18844247	0.346209107126615	chr16:30288417-30288617
0.614930616901522	FALSE	-0.500353493133654	-0.545535702251833	0.730923694779116	0.707307433702242	0.691586902949387	chr1:206306096-206306296_hg38.chr1:144992187-144992387	test	hg38.chr1:144992187-144992387	chr1:144992187-144992387	0.341575994772828	chr1:206306096-206306296
0.763469287127114	FALSE	0.865687939069515	1.31417428420711	0.120481927710843	0.0943937801670583	0.193330657935209	chr16:70887479-70887679_hg38.chr1:146827896-146828096	test	hg38.chr1:146827896-146828096	chr1:146827896-146828096	0.118408793602592	chr16:70887479-70887679
0.74693773882176	FALSE	0.713654937230436	1.10719864999412	0.160642570281124	0.134104025553424	0.237720288854484	chr1:206291215-206291415_hg38.chr1:145007052-145007252	test	hg38.chr1:145007052-145007252	chr1:145007052-145007252	0.135784553890476	chr1:206291215-206291415
0.736045219788553	FALSE	0.613481478845329	0.970823883793617	0.182730923694779	0.165817993489447	0.269779012778446	chr2:130528682-130528882_panTro6.chr2B:17393383-17393583	test	panTro6.chr2B:17393383-17393583	chr2B:17393383-17393583	0.149876459160436	chr2:130528682-130528882
0.725751165038271	FALSE	0.518811819605103	0.841941913925569	0.210843373493976	0.199910233828276	0.301945987365241	chr1:206193769-206193969_hg38.chr1:143962870-143963070|chr1:206193769-206193969_hg38.chr1:145104914-145105114|chr1:206193769-206193969_hg38.chr1:206193769-206193969	test	hg38.chr1:143962870-143963070|hg38.chr1:145104914-145105114|hg38.chr1:206193769-206193969	chr1:143962870-143963070|chr1:145104914-145105114|chr1:206193769-206193969	0.162956970349467	chr1:206193769-206193969
0.592852137920973	FALSE	-0.703399050237755	-0.821959126425438	0.813253012048193	0.7944499200115	0.759096450870429	chr7:74758716-74758916_hg38.chr7:74758716-74758916	test	hg38.chr7:74758716-74758916	chr7:74758716-74758916	0.370919110143606	chr7:74758716-74758916
0.625221192065352	FALSE	-0.405715834040283	-0.416697296942862	0.676706827309237	0.661550084126423	0.657524296672011	chr16:71059428-71059628_hg38.chr16:71059428-71059628	test	hg38.chr16:71059428-71059628	chr16:71059428-71059628	0.325953481929435	chr16:71059428-71059628
0.77672425419286	FALSE	0.98758773907983	1.48012699258207	0.102409638554217	0.0694196796319147	0.161677296735044	chr10:46638037-46638237_hg38.chr10:47703432-47703632|chr10:46638037-46638237_hg38.GPRIN2_dist:69630-69830	test	hg38.chr10:47703432-47703632|hg38.GPRIN2_dist:69630-69830	chr10:47703432-47703632|GPRIN2_dist:69630-69830	0.10554609353174	chr10:46638037-46638237
0.775235505704372	FALSE	0.973896407965071	1.46148780302179	0.104417670682731	0.0719408101891207	0.165053988723617	chr2:111460581-111460781_panTro6.chr2A:91958738-91958938	test	panTro6.chr2A:91958738-91958938	chr2A:91958738-91958938	0.1070988778776	chr2:111460581-111460781
0.678751237848408	FALSE	0.0865752326316472	0.253500979150238	0.411646586345382	0.399940552309735	0.465504576730595	chr16:70927498-70927698_hg38.chr1:146787629-146787829	test	hg38.chr1:146787629-146787829	chr1:146787629-146787829	0.237242191302144	chr16:70927498-70927698
0.68235261665357	FALSE	0.119695447411	0.298590383268448	0.397590361445783	0.382626301968603	0.452362203435772	chr6:288219-288419_hg38.chr6:288219-288419	test	hg38.chr6:288219-288419	chr6:288219-288419	0.230919835329481	chr6:288219-288419
0.608496512315867	FALSE	-0.559524976423394	-0.626090944423399	0.753012048192771	0.734372354235433	0.712098254817148	chr15:32615112-32615312_hg38.chr15:30625725-30625925	test	hg38.chr15:30625725-30625925	chr15:30625725-30625925	0.350791020463761	chr15:32615112-32615312
0.560055569821642	FALSE	-1.00501391449981	-1.23257344741858	0.897590361445783	0.891132525756686	0.842554925113482	chr1:145654817-145655017_panTro6.chr1:121946102-121946302	test	panTro6.chr1:121946102-121946302	chr1:121946102-121946302	0.403352387184499	chr1:145654817-145655017
0.52346267781219	FALSE	-1.34154181348484	-1.6907178929023	0.943775100401606	0.954554652367051	0.910127698286667	chr1:206327239-206327439_panTro6.chr1:181550099-181550299	test	panTro6.chr1:181550099-181550299	chr1:181550099-181550299	0.424026016726766	chr1:206327239-206327439
0.764937107154035	FALSE	0.879186800805292	1.33255144860641	0.116465863453815	0.0913395235528305	0.189649999947956	chr1:149788343-149788543_hg38.chr1:149788343-149788543	test	hg38.chr1:149788343-149788543	chr1:149788343-149788543	0.117241023423231	chr1:149788343-149788543
0.710557055995893	FALSE	0.379078627933344	0.651711071825384	0.279116465863454	0.257293789372414	0.352314738216948	chr1:206232315-206232515_hg38.chr1:121213823-121214023	test	hg38.chr1:121213823-121214023	chr1:121213823-121214023	0.184503818347069	chr1:206232315-206232515
0.642785700594981	FALSE	-0.244183174892878	-0.196788960142857	0.590361445783133	0.578003654640008	0.596455521390991	chr16:70852626-70852826_panTro6.chr16:58918589-58918789	test	panTro6.chr16:58918589-58918789	chr16:58918589-58918789	0.297441996267647	chr16:70852626-70852826
0.768647428874081	FALSE	0.913308913172995	1.3790048222987	0.114457831325301	0.0839466335423119	0.180540047955319	chr1:206331704-206331904_hg38.chr1:146721087-146721287	test	hg38.chr1:146721087-146721287	chr1:146721087-146721287	0.11431238329743	chr1:206331704-206331904
0.799383054669966	FALSE	1.19597024451591	1.76381606469008	0.0742971887550201	0.0388814759595331	0.115854085493747	chr15:32356015-32356215_hg38.chr15:30182451-30182651	test	hg38.chr15:30182451-30182651	chr15:30182451-30182651	0.0801426009972128	chr15:32356015-32356215
0.931793769890356	FALSE	2.41369033574872	3.42160342090882	0.0240963855421686	0.000311265219325588	0.00789593867768984	chr7:74818816-74819016_hg38.chr7:74818816-74819016	test	hg38.chr7:74818816-74819016	chr7:74818816-74819016	0.00205634837382454	chr7:74818816-74819016
0.163870408274708	FALSE	-4.64854555966177	-6.19282723383456	1	0.999999999704528	0.999998328581045	chr6:291919-292119_panTro6.chr6:155753-155953	test	panTro6.chr6:155753-155953	chr6:155753-155953	0.432187650874401	chr6:291919-292119
0.715950898066151	FALSE	0.428683298121537	0.719242186438213	0.251004016064257	0.235995855274257	0.334076858436352	chr2:111262862-111263062_panTro6.chr2A:92156914-92157114	test	panTro6.chr2A:92156914-92157114	chr2A:92156914-92157114	0.176520172148245	chr2:111262862-111263062
0.693945918884931	FALSE	0.226313684668947	0.443738982639601	0.367469879518072	0.328615653943829	0.410478727828084	chr1:206206959-206207159_hg38.chr1:143976074-143976274|chr1:206206959-206207159_hg38.chr1:206206959-206207159|chr1:206206959-206207159_panTro6.chr1:181430470-181430670	test	hg38.chr1:143976074-143976274|hg38.chr1:206206959-206207159|panTro6.chr1:181430470-181430670	chr1:143976074-143976274|chr1:206206959-206207159|chr1:181430470-181430670	0.210657055171038	chr1:206206959-206207159
0.7846154432644	FALSE	1.06015935430098	1.57892498975743	0.0943775100401606	0.0571766316447633	0.144536054461065	chr7:74800063-74800263_panTro6.chr7:72475473-72475673	test	panTro6.chr7:72475473-72475673	chr7:72475473-72475673	0.0956595975998123	chr7:74800063-74800263
0.700785102466698	FALSE	0.289210492085816	0.529365829755714	0.337349397590361	0.298275848684106	0.386210151625566	chr2:111399344-111399544_hg38.chr2:87551276-87551476	test	hg38.chr2:87551276-87551476	chr2:87551276-87551476	0.200132476413057	chr2:111399344-111399544
0.753453752346662	FALSE	0.773579699141215	1.18877939530279	0.136546184738956	0.117263244102597	0.21958969051794	chr1:206291315-206291515_panTro6.chr1:181514477-181514677	test	panTro6.chr1:181514477-181514677	chr1:181514477-181514677	0.128664743795051	chr1:206291315-206291515
0.920883984816035	FALSE	2.31335808957121	3.28501248319529	0.0301204819277109	0.000509889266926176	0.0103514796663472	chr15:32374048-32374248_hg38.chr15:30164090-30164290	test	hg38.chr15:30164090-30164290	chr15:30164090-30164290	0.00314337459498884	chr15:32374048-32374248
0.808945903576038	FALSE	1.28391534188182	1.88354330866372	0.0682730923694779	0.0298133882052682	0.0995857892830583	chr6:257107-257307_hg38.DUSP22_chr16:171587-353786:2945-3145	test	hg38.DUSP22_chr16:171587-353786:2945-3145	DUSP22_chr16:171587-353786:2945-3145	0.0696363885293383	chr6:257107-257307
0.720178752706288	FALSE	0.467564921331093	0.772175092620952	0.232931726907631	0.220005365717475	0.320047877660012	chr16:71138707-71138907_hg38.chr16:71138707-71138907	test	hg38.chr16:71138707-71138907	chr16:71138707-71138907	0.170617716361726	chr16:71138707-71138907
0.728617840533098	FALSE	0.545175307932208	0.877832803736091	0.200803212851406	0.190017229818392	0.292816476101757	chr1:206206559-206206759_hg38.chr1:143975674-143975874|chr1:206206559-206206759_hg38.chr1:145092113-145092313|chr1:206206559-206206759_hg38.chr1:206206559-206206759	test	hg38.chr1:143975674-143975874|hg38.chr1:145092113-145092313|hg38.chr1:206206559-206206759	chr1:143975674-143975874|chr1:145092113-145092313|chr1:206206559-206206759	0.159026013296725	chr1:206206559-206206759
0.679773947445222	FALSE	0.0959806196614241	0.266305343478762	0.409638554216867	0.395002029074422	0.461767982380046	chr16:70926230-70926430_hg38.chr16:70926230-70926430	test	hg38.chr16:70926230-70926430	chr16:70926230-70926430	0.235290991024595	chr16:70926230-70926430
1.1434710870041	FALSE	4.36038869379796	6.07181174676359	0.00602409638554213	6.32375734732792e-10	6.49158056094299e-06	chr5:70924474-70924674_hg38.chr5:70924474-70924674	test	hg38.chr5:70924474-70924674	chr5:70924474-70924674	1.56897305207191e-08	chr5:70924474-70924674
0.685294241376302	FALSE	0.146748209113672	0.335419640356655	0.391566265060241	0.36865427718198	0.441665382558301	chr1:206366630-206366830_hg38.chr1:144931899-144932099|chr1:206366630-206366830_hg38.chr1:206366630-206366830	test	hg38.chr1:144931899-144932099|hg38.chr1:206366630-206366830	chr1:144931899-144932099|chr1:206366630-206366830	0.226525527758324	chr1:206366630-206366830
0.670086808092194	FALSE	0.00689248055485547	0.145021978226566	0.443775100401606	0.442346759556341	0.497250319861024	chr7:74842453-74842653_hg38.chr7:75101487-75101687	test	hg38.chr7:75101487-75101687	chr7:75101487-75101687	0.251201528048232	chr7:74842453-74842653
0.681344199291184	FALSE	0.110421499449294	0.285964958276419	0.399598393574297	0.387452480264485	0.456037551645969	chr16:70916787-70916987_panTro6.chr16:58854581-58854781	test	panTro6.chr16:58854581-58854781	chr16:58854581-58854781	0.232697574654833	chr16:70916787-70916987
0.673364973789865	FALSE	0.0370402539114189	0.186064741541788	0.427710843373494	0.426196995611979	0.485226454884229	chr7:74842453-74842653_hg38.chr7:74842453-74842653	test	hg38.chr7:74842453-74842653	chr7:74842453-74842653	0.246267988475781	chr7:74842453-74842653
0.691406573484587	FALSE	0.202960499789371	0.411946278470939	0.3714859437751	0.340189399714478	0.419582953102132	chr10:46571738-46571938_panTro6.chr10:42891672-42891872	test	panTro6.chr10:42891672-42891872	chr10:42891672-42891872	0.215030710885466	chr10:46571738-46571938
0.683239239149219	FALSE	0.127849304328798	0.309690931744295	0.395582329317269	0.378397999702193	0.449134115488205	chr1:149753416-149753616_hg38.chr1:121057789-121057989	test	hg38.chr1:121057789-121057989	chr1:121057789-121057989	0.229647908144263	chr1:149753416-149753616
0.557082652889625	FALSE	-1.03235445617469	-1.26979448419634	0.901606425702811	0.897921076994597	0.849046950433498	chr2:111460081-111460281_panTro6.chr2A:91959238-91959438	test	panTro6.chr2A:91959238-91959438	chr2A:91959238-91959438	0.405493542842258	chr2:111460081-111460281
0.727515281863478	FALSE	0.535035585920101	0.864028725879229	0.20281124497992	0.193786055250116	0.296312625071852	chr6:357754-357954_hg38.chr6:357754-357954	test	hg38.chr6:357754-357954	chr6:357754-357954	0.160332041691198	chr6:357754-357954
0.794890367430366	FALSE	1.15465307840756	1.70756744395831	0.0783132530120482	0.0438583167543494	0.124116260692899	chr10:46656473-46656673_hg38.chr10:47685010-47685210	test	hg38.chr10:47685010-47685210	chr10:47685010-47685210	0.084773406100283	chr10:46656473-46656673
0.780663301344931	FALSE	1.02381333343151	1.52944401766863	0.100401606425703	0.0630772036596696	0.152961725690825	chr1:149776438-149776638_panTro6.chr1:124489780-124489980	test	panTro6.chr1:124489780-124489980	chr1:124489780-124489980	0.100463248059363	chr1:149776438-149776638
0.712945300416608	FALSE	0.401042207006524	0.681611985793196	0.265060240963855	0.247742167009255	0.344194524730173	chr1:149723280-149723480_hg38.chr1:143814739-143814939|chr1:149723280-149723480_hg38.chr1:145146090-145146290	test	hg38.chr1:143814739-143814939|hg38.chr1:145146090-145146290	chr1:143814739-143814939|chr1:145146090-145146290	0.180745167754856	chr1:149723280-149723480
0.407970262658808	FALSE	-2.40367212584809	-3.13668746765888	0.98995983935743	0.999145659194864	0.99188433811249	chr10:46541027-46541227_hg38.chr10:46541027-46541227	test	hg38.chr10:46541027-46541227	chr10:46541027-46541227	0.432187650874401	chr10:46541027-46541227
0.741130304722226	FALSE	0.660246652487457	1.03448934692711	0.176706827309237	0.150453727245587	0.254547779258231	chr10:46781944-46782144_hg38.chr10:47558270-47558470	test	hg38.chr10:47558270-47558470	chr10:47558270-47558470	0.143241184901115	chr10:46781944-46782144
0.673274465101132	FALSE	0.0362078873728232	0.184931569203286	0.427710843373494	0.426641354698899	0.485558298450418	chr1:206221218-206221418_hg38.chr1:206221218-206221418	test	hg38.chr1:206221218-206221418	chr1:206221218-206221418	0.246467008901728	chr1:206221218-206221418
0.742107807344869	FALSE	0.669236291889706	1.04672771816308	0.170682730923695	0.147612587972625	0.251672379497627	chr16:70877510-70877710_hg38.chr16:70877510-70877710	test	hg38.chr16:70877510-70877710	chr16:70877510-70877710	0.141952804098247	chr16:70877510-70877710
0.712122360229187	FALSE	0.393474006816398	0.67130874231807	0.273092369477912	0.25101193326764	0.346984709274852	chr1:206242178-206242378_panTro6.chr1:181465653-181465853	test	panTro6.chr1:181465653-181465853	chr1:181465653-181465853	0.182017188961378	chr1:206242178-206242378
0.785690950362414	FALSE	1.07005029552379	1.59239038087509	0.0923694779116466	0.055648508113771	0.142298335153195	chr16:71051371-71051571_panTro6.chr16:58717944-58718144	test	panTro6.chr16:58717944-58718144	chr16:58717944-58718144	0.0946563828042589	chr16:71051371-71051571
0.601038166864018	FALSE	-0.628115929118982	-0.719469722476263	0.781124497991968	0.764074224456592	0.735036000600385	chr2:111494763-111494963_hg38.chr2:87455566-87455766	test	hg38.chr2:87455566-87455766	chr2:87455566-87455766	0.360455167922845	chr2:111494763-111494963
0.684294666602357	FALSE	0.137555582347045	0.322904924919281	0.393574297188755	0.373383623202272	0.445295830935452	chr6:294119-294319_hg38.chr6:294119-294319	test	hg38.chr6:294119-294319	chr6:294119-294319	0.227594427688337	chr6:294119-294319
0.805894145364738	FALSE	1.25584973343541	1.84533517597212	0.070281124497992	0.0324943982682883	0.104585228098164	chr1:206247568-206247768_hg38.chr1:121229011-121229211|chr1:206247568-206247768_hg38.chr1:145051139-145051339|chr1:206247568-206247768_hg38.chr1:206247568-206247768	test	hg38.chr1:121229011-121229211|hg38.chr1:145051139-145051339|hg38.chr1:206247568-206247768	chr1:121229011-121229211|chr1:145051139-145051339|chr1:206247568-206247768	0.0731582199295947	chr1:206247568-206247768
0.81266520062638	FALSE	1.31811999621004	1.93010905384391	0.0622489959839357	0.0267966634379697	0.0937317408180134	chr6:346789-346989_panTro6.chr6:210127-210327	test	panTro6.chr6:210127-210327	chr6:210127-210327	0.0659950018769179	chr6:346789-346989
0.76757216283866	FALSE	0.903420188891335	1.36554244929419	0.114457831325301	0.086041310362589	0.183151464527521	chr2:111315904-111316104_panTro6.chr2A:92103626-92103826	test	panTro6.chr2A:92103626-92103826	chr2A:92103626-92103826	0.114715697884317	chr2:111315904-111316104
0.603804932754393	FALSE	-0.602671263203247	-0.684829704838376	0.771084337349398	0.753274305808296	0.726636298861706	chr1:206336345-206336545_hg38.chr1:121317966-121318166	test	hg38.chr1:121317966-121318166	chr1:121317966-121318166	0.357070175255849	chr1:206336345-206336545
0.559897566997624	FALSE	-1.00646699337608	-1.23455164898232	0.899598393574297	0.891501293373707	0.842904509326215	chr1:206384132-206384332_hg38.chr1:144045865-144046065	test	hg38.chr1:144045865-144046065	chr1:144045865-144046065	0.403464779819445	chr1:206384132-206384332
0.7590985575209	FALSE	0.82549236089464	1.25945257783636	0.1285140562249	0.103933454349397	0.204546058944874	chr1:206206559-206206759_hg38.chr1:121188034-121188234	test	hg38.chr1:121188034-121188234	chr1:121188034-121188234	0.122776748529419	chr1:206206559-206206759
0.771842651295077	FALSE	0.942693895585698	1.41900913253158	0.110441767068273	0.0779481767829976	0.172918748325442	chr1:206402552-206402752_hg38.chr1:206402552-206402752	test	hg38.chr1:206402552-206402752	chr1:206402552-206402752	0.11057556359068	chr1:206402552-206402752
0.66946637597566	FALSE	0.00118665340716898	0.137254143754337	0.453815261044177	0.445414957647973	0.499526593894802	chr6:293319-293519_hg38.chr6:293319-293519	test	hg38.chr6:293319-293519	chr6:293319-293519	0.252180027489695	chr6:293319-293519
1.45736559006112	FALSE	7.24713122263232	10.0017832561567	0	7.48385489426361e-24	2.12845752155744e-13	chr10:46578946-46579146_hg38.chr10:46578946-46579146	test	hg38.chr10:46578946-46579146	chr10:46578946-46579146	7.83338434791696e-22	chr10:46578946-46579146
0.700874263716904	FALSE	0.290030466855648	0.530482132110936	0.337349397590361	0.297888847113848	0.385896464836401	chr1:206317854-206318054_hg38.chr1:121299484-121299684	test	hg38.chr1:121299484-121299684	chr1:121299484-121299684	0.200013155381779	chr1:206317854-206318054
0.632992775562892	FALSE	-0.334244175950555	-0.319396766252607	0.640562248995984	0.625287168662977	0.630902344321129	chr1:206312462-206312662_hg38.chr1:144985810-144986010	test	hg38.chr1:144985810-144986010	chr1:144985810-144986010	0.313905000557651	chr1:206312462-206312662
0.722040060615736	FALSE	0.484682509084717	0.795478740767377	0.216867469879518	0.213167536299945	0.313950787782297	chr5:69610271-69610471_hg38.chr5:69610271-69610471|chr5:69610271-69610471_hg38.chr5:70465417-70465617	test	hg38.chr5:69610271-69610471|hg38.chr5:70465417-70465617	chr5:69610271-69610471|chr5:70465417-70465617	0.167998804672992	chr5:69610271-69610471
0.731299847260706	FALSE	0.56984048303978	0.911411633326442	0.190763052208835	0.181039263166246	0.284392947585082	chr2:111394761-111394961_hg38.chr2:111394761-111394961	test	hg38.chr2:111394761-111394961	chr2:111394761-111394961	0.155962638231702	chr2:111394761-111394961
0.62960860704859	FALSE	-0.365366808172004	-0.361766688996289	0.656626506024096	0.641236806602869	0.642581192809684	chr10:46578946-46579146_panTro6.chr10:42884455-42884655	test	panTro6.chr10:42884455-42884655	chr10:42884455-42884655	0.319374479631851	chr10:46578946-46579146
0.920476620097967	FALSE	2.30961174471668	3.27991226092205	0.0301204819277109	0.000519196872314255	0.0104548293973782	chr16:71098036-71098236_hg38.chr16:71098036-71098236	test	hg38.chr16:71098036-71098236	chr16:71098036-71098236	0.0031908737496293	chr16:71098036-71098236
0.777584749429604	FALSE	0.99550131568463	1.49090042675004	0.102409638554217	0.0679938196660392	0.159746252347552	chr16:70960798-70960998_hg38.chr1:146756429-146756629	test	hg38.chr1:146756429-146756629	chr1:146756429-146756629	0.104140238597489	chr16:70960798-70960998
0.983740415397348	FALSE	2.89141960260394	4.07197746334286	0.0140562248995983	2.33078452876253e-05	0.0019175285138617	chr10:46480489-46480689_hg38.chr10:47903983-47904183|chr10:46480489-46480689_hg38.GPRIN2_dist:209886-210086	test	hg38.chr10:47903983-47904183|hg38.GPRIN2_dist:209886-210086	chr10:47903983-47904183|GPRIN2_dist:209886-210086	0.000217461176849503	chr10:46480489-46480689
0.791496320312943	FALSE	1.1234395972433	1.66507384071547	0.0843373493975904	0.0479490124792216	0.130625420262215	chr2:111526557-111526757_hg38.chr2:111526557-111526757	test	hg38.chr2:111526557-111526757	chr2:111526557-111526757	0.0884377895125834	chr2:111526557-111526757
0.774550726944335	FALSE	0.967598814505523	1.45291434604509	0.104417670682731	0.0731237686300361	0.166622384783184	chr1:206307518-206307718_hg38.chr1:121289170-121289370	test	hg38.chr1:121289170-121289370	chr1:121289170-121289370	0.107708322347529	chr1:206307518-206307718
0.748074117416383	FALSE	0.724105685446819	1.12142615464062	0.15863453815261	0.131053254148391	0.234500427206062	chr2:110074144-110074344_hg38.chr5:70081463-70081663|chr2:110074144-110074344_hg38.chr5:70956917-70957117	test	hg38.chr5:70081463-70081663|hg38.chr5:70956917-70957117	chr5:70081463-70081663|chr5:70956917-70957117	0.13440198557448	chr2:110074144-110074344
0.710109977320654	FALSE	0.374967052187418	0.646113629248223	0.285140562248996	0.259102884702111	0.353842485214903	chr7:144323755-144323955_hg38.chr7:144227021-144227221|chr7:144323755-144323955_panTro6.chr7:141007459-141007659	test	hg38.chr7:144227021-144227221|panTro6.chr7:141007459-141007659	chr7:144227021-144227221|chr7:141007459-141007659	0.185065890724049	chr7:144323755-144323955
0.775346498706478	FALSE	0.974917159257185	1.46287743976844	0.104417670682731	0.0717504590993634	0.164800676865437	chr16:30243921-30244121_hg38.chr16:30243921-30244121	test	hg38.chr16:30243921-30244121	chr16:30243921-30244121	0.1070988778776	chr16:30243921-30244121
0.649560090185977	FALSE	-0.181882247833738	-0.111973336336579	0.558232931726908	0.544577725943918	0.572162431851196	chr15:32184416-32184616_hg38.chr15:30346170-30346370	test	hg38.chr15:30346170-30346370	chr15:30346170-30346370	0.286514189365806	chr15:32184416-32184616
0.90602788762055	FALSE	2.17673343648223	3.09901356269674	0.036144578313253	0.000970830657050392	0.014750231005491	chr5:70923214-70923414_panTro6.chr5_NW_019932884v1_random:28180-28380	test	panTro6.chr5_NW_019932884v1_random:28180-28380	chr5_NW_019932884v1_random:28180-28380	0.005465130946677	chr5:70923214-70923414
0.716746421545012	FALSE	0.435999359526722	0.729202171645122	0.242971887550201	0.232939001510035	0.331418597129787	chr6:357654-357854_hg38.chr6:357654-357854	test	hg38.chr6:357654-357854	chr6:357654-357854	0.175133229834409	chr6:357654-357854
0.71097765576387	FALSE	0.382946689419013	0.656976997443419	0.279116465863454	0.255597853570027	0.350879646036639	chr15:32372650-32372850_panTro6.chr15:10591093-10591293	test	panTro6.chr15:10591093-10591293	chr15:10591093-10591293	0.183991688856224	chr15:32372650-32372850
0.844972596980923	FALSE	1.61523617423888	2.33459892537555	0.0481927710843374	0.00978219137536157	0.0531297797806735	chr5:70923014-70923214_hg38.chr5:70047607-70047807	test	hg38.chr5:70047607-70047807	chr5:70047607-70047807	0.0339885922299175	chr5:70923014-70923214
0.742961564498986	FALSE	0.677087901465797	1.05741679127186	0.168674698795181	0.14516070576943	0.249175092328774	chr1:145628647-145628847_hg38.chr1:145628647-145628847	test	hg38.chr1:145628647-145628847	chr1:145628647-145628847	0.140807746683939	chr1:145628647-145628847
0.710096816577315	FALSE	0.374846018919439	0.645948856224617	0.285140562248996	0.259156238875176	0.353887493629388	chr1:145655317-145655517_panTro6.chr1:121946603-121946803	test	panTro6.chr1:121946603-121946803	chr1:121946603-121946803	0.185065890724049	chr1:145655317-145655517
0.719986058414351	FALSE	0.465792801073551	0.769762552516044	0.232931726907631	0.220720378458832	0.320681909249564	chr2:111306745-111306945_panTro6.chr2A:92112866-92113066	test	panTro6.chr2A:92112866-92113066	chr2A:92112866-92113066	0.170752015316694	chr2:111306745-111306945
0.554684098423178	FALSE	-1.05441285196877	-1.29982448034173	0.913654618473896	0.903169433425973	0.854153029634391	chr1:206404352-206404552_hg38.chr1:121385609-121385809	test	hg38.chr1:121385609-121385809	chr1:121385609-121385809	0.407314492695301	chr1:206404352-206404552
0.785823147473657	FALSE	1.07126605119806	1.59404549390112	0.0923694779116466	0.0554629228306773	0.142024909942913	chr5:69580090-69580290_panTro6.chr5_NW_019932884v1_random:151478-151678	test	panTro6.chr5_NW_019932884v1_random:151478-151678	chr5_NW_019932884v1_random:151478-151678	0.0946563828042589	chr5:69580090-69580290
0.798998980863595	FALSE	1.19243809540127	1.75900744554625	0.0742971887550201	0.0392881219678637	0.116544755166787	chr2:111279209-111279409_panTro6.chr2A:92140644-92140844	test	panTro6.chr2A:92140644-92140844	chr2A:92140644-92140844	0.0807803266765095	chr2:111279209-111279409
0.758594524247076	FALSE	0.82085700005421	1.25314206144749	0.130522088353414	0.105077005492394	0.205863863252245	chr1:206317254-206317454_hg38.chr1:144981016-144981216	test	hg38.chr1:144981016-144981216	chr1:144981016-144981216	0.123275175928626	chr1:206317254-206317454
0.863826520841817	FALSE	1.78862698967078	2.57065079277675	0.0421686746987951	0.00507538123517089	0.0368374541137494	chr16:71139007-71139207_hg38.chr16:71139007-71139207	test	hg38.chr16:71139007-71139207	chr16:71139007-71139207	0.02157329628583	chr16:71139007-71139207
0.660948244882776	FALSE	-0.0771506575445574	0.0306068078427877	0.495983935742972	0.487791556410697	0.530748152918551	chr1:206234593-206234793_panTro6.chr1:181458119-181458319	test	panTro6.chr1:181458119-181458319	chr1:181458119-181458319	0.266705113178531	chr1:206234593-206234793
0.701897291462561	FALSE	0.299438779753145	0.543290479675466	0.333333333333333	0.293464909065081	0.382302638383514	chr1:206302576-206302776_hg38.chr1:206302576-206302776	test	hg38.chr1:206302576-206302776	chr1:206302576-206302776	0.198395460307181	chr1:206302576-206302776
0.855305345105586	FALSE	1.71026167854273	2.46396533781089	0.0461847389558233	0.00687046995618024	0.0436087473653878	chr6:325012-325212_hg38.DUSP22_chr16:171587-353786:70849-71049	test	hg38.DUSP22_chr16:171587-353786:70849-71049	DUSP22_chr16:171587-353786:70849-71049	0.0266964328288008	chr6:325012-325212
0.741821642677496	FALSE	0.666604567831111	1.0431449252858	0.172690763052209	0.148440588230876	0.252512375306705	chr1:145654317-145654517_hg38.chr1:145654317-145654517	test	hg38.chr1:145654317-145654517	chr1:145654317-145654517	0.142293478177362	chr1:145654317-145654517
0.761273511294355	FALSE	0.845494404558784	1.2866830845215	0.124497991967871	0.0991023856535208	0.198917427733889	chr1:149712765-149712965_panTro6.chr1:124425977-124426177	test	panTro6.chr1:124425977-124426177	chr1:124425977-124426177	0.120919061366698	chr1:149712765-149712965
0.691392654749065	FALSE	0.202832495617941	0.411772015355411	0.3714859437751	0.340253267417433	0.419632978999787	chr16:30217081-30217281_hg38.chr16:29477740-29477940	test	hg38.chr16:29477740-29477940	chr16:29477740-29477940	0.215030710885466	chr16:30217081-30217281
0.726374543508365	FALSE	0.524544743003429	0.849746636860126	0.208835341365462	0.197732981830047	0.299949854088126	chr1:149811663-149811863_hg38.chr1:149811663-149811863	test	hg38.chr1:149811663-149811863	chr1:149811663-149811863	0.161934813056901	chr1:149811663-149811863
0.822703660137775	FALSE	1.41043906428324	2.05579096128022	0.0562248995983936	0.0199013348214263	0.0792050387226379	chr1:206409708-206409908_hg38.chr1:144071469-144071669	test	hg38.chr1:144071469-144071669	chr1:144071469-144071669	0.0544846138914512	chr1:206409708-206409908
0.803680336138114	FALSE	1.23549035414402	1.81761819748689	0.070281124497992	0.0345612541662665	0.108324032083489	chr1:149788743-149788943_hg38.chr1:121093376-121093576|chr1:149788743-149788943_panTro6.chr1:124502059-124502259	test	hg38.chr1:121093376-121093576|panTro6.chr1:124502059-124502259	chr1:121093376-121093576|chr1:124502059-124502259	0.0753654564992101	chr1:149788743-149788943
0.758725163716596	FALSE	0.822058430818162	1.25477767273796	0.130522088353414	0.104779739971879	0.205521821269206	chr15:32184016-32184216_panTro6.chr15:10405686-10405886	test	panTro6.chr15:10405686-10405886	chr15:10405686-10405886	0.123218486527618	chr15:32184016-32184216
0.605157006669871	FALSE	-0.590236864907237	-0.667901686301337	0.767068273092369	0.747901824541296	0.722484069941349	chr10:46597016-46597216_hg38.chr10:47744606-47744806|chr10:46597016-46597216_hg38.GPRIN2_dist:110843-111043	test	hg38.chr10:47744606-47744806|hg38.GPRIN2_dist:110843-111043	chr10:47744606-47744806|GPRIN2_dist:110843-111043	0.35517694284803	chr10:46597016-46597216
1.02313593586127	FALSE	3.25372197891577	4.56521092717584	0.0120481927710844	2.49496181951699e-06	0.000569518478536043	chr16:30237351-30237551_hg38.chr16:30237351-30237551	test	hg38.chr16:30237351-30237551	chr16:30237351-30237551	2.97393614962184e-05	chr16:30237351-30237551
0.561124602576928	FALSE	-0.995182514811873	-1.21918911532622	0.895582329317269	0.888613788877082	0.84017624785001	chr2:111358817-111359017_panTro6.chr2A:92060740-92060940	test	panTro6.chr2A:92060740-92060940	chr2A:92060740-92060940	0.402593165306067	chr2:111358817-111359017
0.633339122972582	FALSE	-0.331058979052983	-0.315060483077287	0.640562248995984	0.623642134203547	0.629700031969566	chr16:70927598-70927798_hg38.chr16:70927598-70927798	test	hg38.chr16:70927598-70927798	chr16:70927598-70927798	0.313501549527225	chr16:70927598-70927798
0.646918253690391	FALSE	-0.206177995901203	-0.14504923304396	0.568273092369478	0.557663999782361	0.581674062343168	chr1:149793935-149794135_panTro6.chr1:124507216-124507416	test	panTro6.chr1:124507216-124507416	chr1:124507216-124507416	0.2908096028078	chr1:149793935-149794135
0.820947980827826	FALSE	1.39429289389266	2.03380978734906	0.0582329317269076	0.0209853886726327	0.0816145879584331	chr10:48090982-48091182_panTro6.chr10:43982258-43982458	test	panTro6.chr10:43982258-43982458	chr10:43982258-43982458	0.0560970472518861	chr10:48090982-48091182
1.0757109590191	FALSE	3.73723014432182	5.22345228248367	0.00602409638554213	8.78088679923578e-08	9.30293038050794e-05	chr7:74821806-74822006_hg38.chr7:74821806-74822006	test	hg38.chr7:74821806-74822006	chr7:74821806-74822006	1.43469165840278e-06	chr7:74821806-74822006
0.621069836280986	FALSE	-0.443893932663673	-0.46867243444614	0.696787148594378	0.680348103336886	0.671440364309031	chr2:111494663-111494863_hg38.chr2:111494663-111494863	test	hg38.chr2:111494663-111494863	chr2:111494663-111494863	0.332311451005267	chr2:111494663-111494863
0.607355800949102	FALSE	-0.570015571140713	-0.640372695547321	0.757028112449799	0.739034835115337	0.715666431482642	chr2:110071924-110072124_hg38.chr2:110071924-110072124	test	hg38.chr2:110071924-110072124	chr2:110071924-110072124	0.352314745530468	chr2:110071924-110072124
0.699967452764802	FALSE	0.28169094604355	0.519128823367198	0.34136546184739	0.301835454819624	0.389090248745267	chr6:295719-295919_panTro6.chr6:159584-159784	test	panTro6.chr6:159584-159784	chr6:159584-159784	0.20147151460951	chr6:295719-295919
0.647726135003481	FALSE	-0.198748285211669	-0.134934527267032	0.566265060240964	0.553668179814494	0.578770174370738	chr1:149793035-149793235_hg38.chr1:121097670-121097870	test	hg38.chr1:121097670-121097870	chr1:121097670-121097870	0.28934034189726	chr1:149793035-149793235
0.555944652373026	FALSE	-1.04282012045714	-1.28404229536969	0.905622489959839	0.900436421578886	0.851484194588516	chr16:71039315-71039515_hg38.chr1:146671410-146671610	test	hg38.chr1:146671410-146671610	chr1:146671410-146671610	0.40640140514289	chr16:71039315-71039515
0.762814815149644	FALSE	0.859669063068524	1.30598026933873	0.120481927710843	0.0957796337134567	0.194985746488113	chr1:206366430-206366630_hg38.chr1:144932093-144932293	test	hg38.chr1:144932093-144932293	chr1:144932093-144932293	0.119215721087246	chr1:206366430-206366630
0.540664508263134	FALSE	-1.18334453684277	-1.47535029989498	0.927710843373494	0.92994080508553	0.881663685626504	chr7:74819806-74820006_hg38.chr7:73266364-73266564|chr7:74819806-74820006_hg38.chr7:75125932-75126132	test	hg38.chr7:73266364-73266564|hg38.chr7:75125932-75126132	chr7:73266364-73266564|chr7:75125932-75126132	0.416360724375132	chr7:74819806-74820006
0.919045665347261	FALSE	2.29645191587141	3.26199665122917	0.0301204819277109	0.000553152252308468	0.0108250277375636	chr15:32341779-32341979_hg38.chr15:32341779-32341979	test	hg38.chr15:32341779-32341979	chr15:32341779-32341979	0.00337478722565278	chr15:32341779-32341979
0.806438134991926	FALSE	1.26085255437287	1.85214594747476	0.070281124497992	0.0320024340484038	0.103680987481031	chr16:70916887-70917087_hg38.chr16:70916887-70917087	test	hg38.chr16:70916887-70917087	chr16:70916887-70917087	0.0726224188013076	chr16:70916887-70917087
0.814568429699174	FALSE	1.33562311350913	1.95393755660227	0.0622489959839357	0.0253543011727523	0.0908362457327711	chr1:206164240-206164440_panTro6.chr1:181387747-181387947	test	panTro6.chr1:181387747-181387947	chr1:181387747-181387947	0.063899979639923	chr1:206164240-206164440
0.728591502796324	FALSE	0.544933091951621	0.877503054237021	0.20281124497992	0.19010673032104	0.292899767829259	chr10:48160160-48160360_hg38.chr10:48160160-48160360	test	hg38.chr10:48160160-48160360	chr10:48160160-48160360	0.159026013296725	chr10:48160160-48160360
0.72829215018093	FALSE	0.542180084436167	0.873755147732437	0.20281124497992	0.191125805560081	0.293847226765609	chr7:74749810-74750010_hg38.chr7:75196054-75196254	test	hg38.chr7:75196054-75196254	chr7:75196054-75196254	0.159341425979353	chr7:74749810-74750010
0.739063831869436	FALSE	0.641242257664564	1.00861702563028	0.178714859437751	0.156579169427433	0.260682649189083	chr15:32208666-32208866_panTro6.chr15:10432929-10433129	test	panTro6.chr15:10432929-10433129	chr15:10432929-10433129	0.14604699844973	chr15:32208666-32208866
0.737085492455655	FALSE	0.623048385307415	0.983848138452105	0.178714859437751	0.162595093175439	0.266626363161973	chr1:145652185-145652385_hg38.chr1:147974860-147975060	test	hg38.chr1:147974860-147975060	chr1:147974860-147975060	0.148144828608715	chr1:145652185-145652385
0.768416648172837	FALSE	0.911186529828824	1.37611543885308	0.114457831325301	0.0843929482117542	0.181098550088376	chr1:145653917-145654117_hg38.chr1:145653917-145654117	test	hg38.chr1:145653917-145654117	chr1:145653917-145654117	0.114331452569185	chr1:145653917-145654117
0.730382209656371	FALSE	0.561401394515793	0.899922774471438	0.192771084337349	0.184080674634915	0.287261966797483	chr16:71098136-71098336_panTro6.chr16:58671191-58671391	test	panTro6.chr16:58671191-58671391	chr16:58671191-58671391	0.156866660316596	chr16:71098136-71098336
0.752757881150028	FALSE	0.76718009367393	1.18006706058413	0.140562248995984	0.118986772105892	0.22148722333196	chr15:32162461-32162661_hg38.chr15:32162461-32162661	test	hg38.chr15:32162461-32162661	chr15:32162461-32162661	0.129648911773647	chr15:32162461-32162661
0.720785504125865	FALSE	0.473144933437912	0.779771644229842	0.22289156626506	0.217762649822548	0.318054890649462	chr2:111298235-111298435_panTro6.chr2A:92121424-92121624	test	panTro6.chr2A:92121424-92121624	chr2A:92121424-92121624	0.169743086474561	chr2:111298235-111298435
0.696585781750826	FALSE	0.250591282177191	0.476790169425711	0.357429718875502	0.316755773319599	0.401065061261714	chr7:144343575-144343775_hg38.chr7:144343575-144343775	test	hg38.chr7:144343575-144343775	chr7:144343575-144343775	0.206372103711776	chr7:144343575-144343775
0.774059578142946	FALSE	0.963081946197388	1.44676514375728	0.104417670682731	0.0739813561202336	0.167753200545076	chr1:206386145-206386345_hg38.chr1:144047877-144048077	test	hg38.chr1:144047877-144048077	chr1:144047877-144048077	0.10807857772485	chr1:206386145-206386345
0.807887192520019	FALSE	1.27417886608695	1.87028820465166	0.070281124497992	0.0307219033177993	0.101300016635638	chr2:130517187-130517387_hg38.chr2:130517187-130517387|chr2:130517187-130517387_panTro6.chr2B:17404907-17405107	test	hg38.chr2:130517187-130517387|panTro6.chr2B:17404907-17405107	chr2:130517187-130517387|chr2B:17404907-17405107	0.070903047779075	chr2:130517187-130517387
0.723001090255861	FALSE	0.493520654087581	0.807510869615102	0.21285140562249	0.209686107360897	0.310822374850365	chr1:206271993-206272193_hg38.chr1:145026604-145026804	test	hg38.chr1:145026604-145026804	chr1:145026604-145026804	0.166460111632961	chr1:206271993-206272193
0.808701646756648	FALSE	1.28166902491347	1.88048520368951	0.0682730923694779	0.0300209905282083	0.0999793876281733	chr7:144323855-144324055_hg38.chr7:144323855-144324055	test	hg38.chr7:144323855-144324055	chr7:144323855-144324055	0.0700236320634712	chr7:144323855-144324055
0.719142800640186	FALSE	0.458037749437581	0.759204932056716	0.236947791164659	0.223864988088286	0.323462660401808	chr10:48061644-48061844_panTro6.chr10:43952905-43953105	test	panTro6.chr10:43952905-43953105	chr10:43952905-43953105	0.171899483193602	chr10:48061644-48061844
0.794088526367001	FALSE	1.14727891710037	1.69752836234523	0.0803212851405622	0.0447984068102355	0.125633182285557	chr2:111481276-111481476_panTro6.chr2A:91938077-91938277	test	panTro6.chr2A:91938077-91938277	chr2A:91938077-91938277	0.0856451004950307	chr2:111481276-111481476
0.619299235030315	FALSE	-0.460177333239791	-0.490840431661332	0.704819277108434	0.688230344447226	0.677305530331636	chr16:30194624-30194824_hg38.chr16:29455282-29455482	test	hg38.chr16:29455282-29455482	chr16:29455282-29455482	0.33486933157869	chr16:30194624-30194824
0.841795370760352	FALSE	1.58601669455597	2.29481992827896	0.0481927710843374	0.0108717230475053	0.0563677612681808	chr7:144342375-144342575_hg38.chr7:144342375-144342575	test	hg38.chr7:144342375-144342575	chr7:144342375-144342575	0.0367450448513144	chr7:144342375-144342575
0.66626018708551	FALSE	-0.0282991825489693	0.0971125328968375	0.465863453815261	0.46131851404712	0.511288233714272	chr16:70883797-70883997_hg38.chr16:70883797-70883997	test	hg38.chr16:70883797-70883997	chr16:70883797-70883997	0.257650009708777	chr16:70883797-70883997
0.668958570329867	FALSE	-0.00348340019305376	0.130896397120235	0.453815261044177	0.447928632421227	0.501389672806168	chr2:109746589-109746789_hg38.chr2:110624703-110624903	test	hg38.chr2:110624703-110624903	chr2:110624703-110624903	0.253179631480248	chr2:109746589-109746789
0.657881082165041	FALSE	-0.105357934110122	-0.00779418987452575	0.502008032128514	0.503109400400027	0.541954103026152	chr1:149732539-149732739_hg38.chr1:149732539-149732739	test	hg38.chr1:149732539-149732739	chr1:149732539-149732739	0.271272044697489	chr1:149732539-149732739
0.788013217335913	FALSE	1.09140711053781	1.62146525461188	0.0883534136546185	0.0524589479000259	0.137546892505775	chr7:74868476-74868676_hg38.chr7:75075416-75075616	test	hg38.chr7:75075416-75075616	chr7:75075416-75075616	0.0925204377393975	chr7:74868476-74868676
0.67487261295	FALSE	0.050905313793995	0.204940443053192	0.421686746987952	0.418809328394999	0.47970048560326	chr7:74768033-74768233_hg38.chr7:73214637-73214837	test	hg38.chr7:73214637-73214837	chr7:73214637-73214837	0.243648686590544	chr7:74768033-74768233
0.562257329234754	FALSE	-0.984765351768729	-1.20500733307189	0.891566265060241	0.885899764489923	0.837630328249741	chr1:206405252-206405452_hg38.chr1:121386509-121386709|chr1:206405252-206405452_hg38.chr1:206405252-206405452|chr1:206405252-206405452_panTro6.chr1:181621887-181622087	test	hg38.chr1:121386509-121386709|hg38.chr1:206405252-206405452|panTro6.chr1:181621887-181622087	chr1:121386509-121386709|chr1:206405252-206405452|chr1:181621887-181622087	0.401907188198484	chr1:206405252-206405452
0.749125762469095	FALSE	0.733777178478192	1.13459279201369	0.152610441767068	0.128272987313491	0.231542275852513	chr6:371990-372190_hg38.DUSP22_chr16:171587-353786:117065-117265	test	hg38.DUSP22_chr16:171587-353786:117065-117265	DUSP22_chr16:171587-353786:117065-117265	0.133347147174693	chr6:371990-372190
0.690063529227178	FALSE	0.190609143081273	0.395131311607658	0.375502008032129	0.346372990891465	0.424415913194143	chr10:46566308-46566508_hg38.chr10:46566308-46566508	test	hg38.chr10:46566308-46566508	chr10:46566308-46566508	0.217543690561195	chr10:46566308-46566508
0.620603954247911	FALSE	-0.448178434192695	-0.474505295802086	0.698795180722892	0.682430188792247	0.672987787254815	chr16:30194624-30194824_panTro6.chr16:23489001-23489201	test	panTro6.chr16:23489001-23489201	chr16:23489001-23489201	0.332852563204345	chr16:30194624-30194824
0.678194181400876	FALSE	0.0814522421925398	0.246526610543587	0.413654618473896	0.402637303860166	0.467541151914502	chr5:69575584-69575784_hg38.chr5:71052100-71052300	test	hg38.chr5:71052100-71052300	chr5:71052100-71052300	0.238093827649349	chr5:69575584-69575784
0.737817249393149	FALSE	0.629778015331705	0.993009764056067	0.178714859437751	0.160352598095134	0.264419915698571	chr7:74764333-74764533_hg38.chr7:73210934-73211134	test	hg38.chr7:73210934-73211134	chr7:73210934-73211134	0.147189284266418	chr7:74764333-74764533
0.78277443073711	FALSE	1.04322841378789	1.55587544059291	0.0983935742971888	0.0598688572281064	0.148421258368453	chr2:109948027-109948227_hg38.chr2:110423278-110423478	test	hg38.chr2:110423278-110423478	chr2:110423278-110423478	0.0979958094737477	chr2:109948027-109948227
0.799049456144717	FALSE	1.19290229321057	1.75963939804879	0.0742971887550201	0.0392344835111115	0.116453820513852	chr10:46684519-46684719_hg38.chr10:47655686-47655886|chr10:46684519-46684719_hg38.GPRIN2_dist:21892-22092	test	hg38.chr10:47655686-47655886|hg38.GPRIN2_dist:21892-22092	chr10:47655686-47655886|GPRIN2_dist:21892-22092	0.0807708108666363	chr10:46684519-46684719
0.8584882818729	FALSE	1.73953367548218	2.50381583117704	0.0461847389558233	0.00614309846688594	0.0409704670521563	chr16:71154562-71154762_hg38.chr16:71154562-71154762|chr16:71154562-71154762_panTro6.chr16:58615406-58615606	test	hg38.chr16:71154562-71154762|panTro6.chr16:58615406-58615606	chr16:71154562-71154762|chr16:58615406-58615606	0.0247308023318211	chr16:71154562-71154762
0.643969729135511	FALSE	-0.233294212168094	-0.181964876301709	0.58433734939759	0.572194854838146	0.59223352367581	chr1:206215661-206215861_hg38.chr1:145083019-145083219	test	hg38.chr1:145083019-145083219	chr1:145083019-145083219	0.295488824190658	chr1:206215661-206215861
0.75851925161947	FALSE	0.820164752521203	1.25219964519284	0.130522088353414	0.105248562636925	0.206061096299297	chr1:145655117-145655317_hg38.chr1:145655117-145655317	test	hg38.chr1:145655117-145655317	chr1:145655117-145655317	0.123346833481697	chr1:145655117-145655317
0.821636483348135	FALSE	1.40062473305272	2.04242986595066	0.0582329317269076	0.0205544548649796	0.0806631604373833	chr1:206202559-206202759_hg38.chr1:121184024-121184224	test	hg38.chr1:121184024-121184224	chr1:121184024-121184224	0.0554763957405485	chr1:206202559-206202759
0.643703568009503	FALSE	-0.235741972910912	-0.185297224055276	0.58433734939759	0.573502042393616	0.593183551018627	chr7:144324455-144324655_panTro6.chr7:141008159-141008359	test	panTro6.chr7:141008159-141008359	chr7:141008159-141008359	0.295975880236386	chr7:144324455-144324655
0.595128571385091	FALSE	-0.682463744805731	-0.79345809002663	0.79718875502008	0.786244511142673	0.752527119866363	chr16:70913887-70914087_hg38.chr16:70913887-70914087	test	hg38.chr16:70913887-70914087	chr16:70913887-70914087	0.367857250202296	chr16:70913887-70914087
0.915074074707203	FALSE	2.25992703411617	3.21227218039457	0.0321285140562249	0.000658447737815116	0.0119128898776089	chr16:70957057-70957257_hg38.chr1:146760170-146760370	test	hg38.chr1:146760170-146760370	chr1:146760170-146760370	0.00391035567904532	chr16:70957057-70957257
0.670542506365002	FALSE	0.0110833267519696	0.150727338503902	0.439759036144578	0.440095403299719	0.495578482874612	chr15:32352095-32352295_hg38.chr15:30186373-30186573	test	hg38.chr15:30186373-30186573	chr15:30186373-30186573	0.250874902654798	chr15:32352095-32352295
0.768766694841267	FALSE	0.914405747097655	1.38049803689315	0.114457831325301	0.0837166768336618	0.180251841550466	chr2:111494363-111494563_hg38.chr2:111494363-111494563|chr2:111494363-111494563_panTro6.chr2A:91925199-91925399	test	hg38.chr2:111494363-111494563|panTro6.chr2A:91925199-91925399	chr2:111494363-111494563|chr2A:91925199-91925399	0.114078593459347	chr2:111494363-111494563
0.629350735479777	FALSE	-0.367738333692267	-0.364995251168127	0.656626506024096	0.642442524452264	0.643465822896655	chr1:206205059-206205259_hg38.chr1:206205059-206205259	test	hg38.chr1:206205059-206205259	chr1:206205059-206205259	0.319547352591705	chr1:206205059-206205259
0.596315726600362	FALSE	-0.671546027499835	-0.778594860094896	0.793172690763052	0.781890796104353	0.749063625959582	chr1:206302176-206302376_panTro6.chr1:181525354-181525554	test	panTro6.chr1:181525354-181525554	chr1:181525354-181525554	0.366147154760544	chr1:206302176-206302376
0.699042092362554	FALSE	0.273180834519924	0.507543274778938	0.345381526104418	0.305886840266623	0.392357105849034	chr1:206245968-206246168_hg38.chr1:144015014-144015214|chr1:206245968-206246168_hg38.chr1:145052739-145052939|chr1:206245968-206246168_hg38.chr1:206245968-206246168|chr1:206245968-206246168_panTro6.chr1:181469188-181469388	test	hg38.chr1:144015014-144015214|hg38.chr1:145052739-145052939|hg38.chr1:206245968-206246168|panTro6.chr1:181469188-181469388	chr1:144015014-144015214|chr1:145052739-145052939|chr1:206245968-206246168|chr1:181469188-181469388	0.202601145084782	chr1:206245968-206246168
0.660309141586966	FALSE	-0.083028194890271	0.022605209472539	0.497991967871486	0.49098259416624	0.533085439635577	chr1:206302276-206302476_hg38.chr1:121283799-121283999	test	hg38.chr1:121283799-121283999	chr1:121283799-121283999	0.267445724255193	chr1:206302276-206302476
1.19397093326581	FALSE	4.82481241732143	6.7040718058103	0.00401606425702816	1.01345290252961e-11	7.00675474920029e-07	chr18:20952810-20953010_hg38.chr18:119074-119274	test	hg38.chr18:119074-119274	chr18:119074-119274	3.42880219840899e-10	chr18:20952810-20953010
0.782997877146055	FALSE	1.04528334703882	1.55867299841083	0.0983935742971888	0.0595368978714084	0.147946015984482	chr15:32312869-32313069_panTro6.chr15:10538192-10538392	test	panTro6.chr15:10538192-10538392	chr15:10538192-10538392	0.097752999138871	chr15:32312869-32313069
0.675652116411638	FALSE	0.0580740465120581	0.214699857015136	0.421686746987952	0.415000667032464	0.476844823688134	chr10:46654336-46654536_hg38.chr10:47687135-47687335	test	hg38.chr10:47687135-47687335	chr10:47687135-47687335	0.242672096075339	chr10:46654336-46654536
0.805614958139313	FALSE	1.25328217768247	1.84183974094214	0.070281124497992	0.0327492975385479	0.105051516071812	chr2:111388055-111388255_panTro6.chr2A:92031585-92031785	test	panTro6.chr2A:92031585-92031785	chr2A:92031585-92031785	0.0733237134191388	chr2:111388055-111388255
0.834673942009332	FALSE	1.52052420889145	2.205659360556	0.0502008032128514	0.0137039297052739	0.0641896395393626	chr15:32347108-32347308_panTro6.chr15:10572716-10572916	test	panTro6.chr15:10572716-10572916	chr15:10572716-10572916	0.042817804290853	chr15:32347108-32347308
0.802838291250979	FALSE	1.22774645686896	1.80707576242084	0.070281124497992	0.0353752335878414	0.109771080482182	chr10:46672088-46672288_panTro6.chr10:42791124-42791324	test	panTro6.chr10:42791124-42791324	chr10:42791124-42791324	0.0761260800347739	chr10:46672088-46672288
0.812614799828655	FALSE	1.31765648339008	1.92947803387644	0.0622489959839357	0.0268357722360785	0.0938093340968674	chr10:46684419-46684619_panTro6.chr10:42777207-42777407	test	panTro6.chr10:42777207-42777407	chr10:42777207-42777407	0.0659950018769179	chr10:46684419-46684619
0.764184315949023	FALSE	0.872263728353636	1.3231264731468	0.118473895582329	0.0928966611589778	0.19153226016674	chr1:206398622-206398822_hg38.chr1:206398622-206398822	test	hg38.chr1:206398622-206398822	chr1:206398622-206398822	0.117727249581119	chr1:206398622-206398822
0.794040912720845	FALSE	1.14684103642399	1.6969322376249	0.0803212851405622	0.0448547361795468	0.12572366280919	chr1:206224763-206224963_hg38.chr1:145073914-145074114|chr1:206224763-206224963_hg38.chr1:206224763-206224963	test	hg38.chr1:145073914-145074114|hg38.chr1:206224763-206224963	chr1:145073914-145074114|chr1:206224763-206224963	0.085703872627055	chr1:206224763-206224963
0.520464957970813	FALSE	-1.36911045604263	-1.7282494630796	0.94578313253012	0.958028245378688	0.914517624811647	chr2:111458281-111458481_hg38.chr2:111458281-111458481	test	hg38.chr2:111458281-111458481	chr2:111458281-111458481	0.4249929556753	chr2:111458281-111458481
0.653118501560386	FALSE	-0.149157184637171	-0.0674218861393461	0.538152610441767	0.526877076895052	0.559285198152298	chr1:145660836-145661036_hg38.chr1:146717623-146717823	test	hg38.chr1:146717623-146717823	chr1:146717623-146717823	0.279808258722378	chr1:145660836-145661036
0.823862750105303	FALSE	1.42109867848935	2.07030281320767	0.0522088353413654	0.0192119981581366	0.0776440370691904	chr1:145655417-145655617_hg38.chr1:145655417-145655617	test	hg38.chr1:145655417-145655617	chr1:145655417-145655617	0.0535907231568501	chr1:145655417-145655617
0.504241737613786	FALSE	-1.51830790838149	-1.9313648192671	0.965863453815261	0.973281023695522	0.935531602521699	chr10:46611767-46611967_hg38.chr10:47729718-47729918	test	hg38.chr10:47729718-47729918	chr10:47729718-47729918	0.428998592493078	chr10:46611767-46611967
0.767371981568337	FALSE	0.901579214357246	1.36303617192576	0.114457831325301	0.0864355554801941	0.183640218350573	chr16:70844773-70844973_hg38.chr1:206329538-206329738	test	hg38.chr1:206329538-206329738	chr1:206329538-206329738	0.114829852073805	chr16:70844773-70844973
0.700168293981099	FALSE	0.283537989795449	0.521643363285136	0.34136546184739	0.300959332634271	0.388382232148438	chr1:206233487-206233687_panTro6.chr1:181457013-181457213	test	panTro6.chr1:181457013-181457213	chr1:181457013-181457213	0.201046974290882	chr1:206233487-206233687
0.703864616436143	FALSE	0.317531357399351	0.567921465629653	0.325301204819277	0.285044147803435	0.37542022490871	chr7:74772012-74772212_hg38.chr7:75173764-75173964	test	hg38.chr7:75173764-75173964	chr7:75173764-75173964	0.195309046422329	chr7:74772012-74772212
0.701864272221765	FALSE	0.299135117071104	0.54287707748356	0.333333333333333	0.293607219725284	0.382418476377497	chr2:111564574-111564774_hg38.chr2:87296815-87297015	test	hg38.chr2:87296815-87297015	chr2:87296815-87297015	0.198430985258166	chr2:111564574-111564774
0.518696789782461	FALSE	-1.3853714808702	-1.75038699825898	0.953815261044177	0.959974221003719	0.917030546597048	chr1:149813163-149813363_hg38.chr1:121118087-121118287	test	hg38.chr1:121118087-121118287	chr1:121118087-121118287	0.425541262167251	chr1:149813163-149813363
0.627020436030636	FALSE	-0.389169019668736	-0.394170691815507	0.666666666666667	0.653272488874958	0.651424440347602	chr1:206252847-206253047_hg38.chr1:121234288-121234488|chr1:206252847-206253047_hg38.chr1:206252847-206253047	test	hg38.chr1:121234288-121234488|hg38.chr1:206252847-206253047	chr1:121234288-121234488|chr1:206252847-206253047	0.323349540888872	chr1:206252847-206253047
0.822026581600872	FALSE	1.40421228621352	2.04731391139964	0.0582329317269076	0.0203136364344493	0.0801278221684521	chr10:46416556-46416756_panTro6.chr10:43048965-43049165	test	panTro6.chr10:43048965-43049165	chr10:43048965-43049165	0.0550037160773969	chr10:46416556-46416756
0.741756816743582	FALSE	0.666008393707069	1.04233330204655	0.172690763052209	0.148628588854696	0.252702867663935	chr16:30219406-30219606_panTro6.chr16:23513913-23514113	test	panTro6.chr16:23513913-23514113	chr16:23513913-23514113	0.142316942593377	chr16:30219406-30219606
0.738613701000461	FALSE	0.637102612304871	1.00298136946764	0.178714859437751	0.157934925185845	0.262029003549615	chr6:289119-289319_hg38.DUSP22_chr16:171587-353786:34955-35155	test	hg38.DUSP22_chr16:171587-353786:34955-35155	DUSP22_chr16:171587-353786:34955-35155	0.146495655879253	chr6:289119-289319
0.946304191138489	FALSE	2.54713596706861	3.60327446496688	0.0180722891566265	0.000157116705601127	0.00543055530207436	chr15:32329159-32329359_hg38.chr15:32329159-32329359	test	hg38.chr15:32329159-32329359	chr15:32329159-32329359	0.0011569880235464	chr15:32329159-32329359
0.597553281080641	FALSE	-0.660164811469683	-0.763100629385375	0.791164658634538	0.777298307635669	0.745425964487459	chr1:206306096-206306296_hg38.chr1:121287588-121287788	test	hg38.chr1:121287588-121287788	chr1:121287588-121287788	0.364946054730058	chr1:206306096-206306296
0.778366187178048	FALSE	1.0026878371436	1.50068405805879	0.100401606425703	0.0667186491595533	0.158005750084318	chr2:111342902-111343102_hg38.chr2:87607727-87607927	test	hg38.chr2:87607727-87607927	chr2:87607727-87607927	0.102982058034931	chr2:111342902-111343102
0.699415742993217	FALSE	0.276617126509604	0.512221395353429	0.345381526104418	0.304248035399178	0.391037056307613	chr1:206401052-206401252_hg38.chr1:121382332-121382532	test	hg38.chr1:121382332-121382532	chr1:121382332-121382532	0.202073061521762	chr1:206401052-206401252
0.716671035745763	FALSE	0.435306071206461	0.728258338477042	0.242971887550201	0.233227730061624	0.331670139329003	chr1:149744265-149744465_panTro6.chr1:124457528-124457728	test	panTro6.chr1:124457528-124457728	chr1:124457528-124457728	0.175310956463037	chr1:149744265-149744465
0.74386033101431	FALSE	0.68535344131441	1.06866938335111	0.168674698795181	0.14260933605118	0.246560458171306	chr1:149731939-149732139_panTro6.chr1:124445140-124445340	test	panTro6.chr1:124445140-124445340	chr1:124445140-124445340	0.140241765425884	chr1:149731939-149732139
0.680933526853797	FALSE	0.106644735030419	0.280823323227359	0.403614457831325	0.389422956911042	0.45753541375368	chr7:143611839-143612039_hg38.chr7:143845625-143845825	test	hg38.chr7:143845625-143845825	chr7:143845625-143845825	0.233582807686643	chr7:143611839-143612039
0.664748318688754	FALSE	-0.0422031367641938	0.0781838811767957	0.475903614457831	0.468840891861758	0.516831618993118	chr16:70997038-70997238_hg38.chr1:146714010-146714210	test	hg38.chr1:146714010-146714210	chr1:146714010-146714210	0.260208970766999	chr16:70997038-70997238
0.770967888798728	FALSE	0.934649109594717	1.40805707171289	0.110441767068273	0.0795570855757406	0.174984580695326	chr16:70878010-70878210_hg38.chr1:146837355-146837555	test	hg38.chr1:146837355-146837555	chr1:146837355-146837555	0.11154157468472	chr16:70878010-70878210
0.87059689819746	FALSE	1.85089101805754	2.65541618323879	0.0421686746987951	0.00396053076953372	0.032092616592944	chr1:149733339-149733539_hg38.chr1:121041527-121041727	test	hg38.chr1:121041527-121041727	chr1:121041527-121041727	0.0175239323561815	chr1:149733339-149733539
0.849846698363499	FALSE	1.66006102976805	2.39562286616096	0.0481927710843374	0.00829607614940935	0.0484510878149393	chr5:70923014-70923214_panTro6.chr5_NW_019932884v1_random:27981-28181	test	panTro6.chr5_NW_019932884v1_random:27981-28181	chr5_NW_019932884v1_random:27981-28181	0.0306201467726433	chr5:70923014-70923214
0.781933742441194	FALSE	1.03549699245468	1.54534999010221	0.0983935742971888	0.0611308149133424	0.150218435134817	chr6:295519-295719_hg38.chr6:295519-295719	test	hg38.chr6:295519-295719	chr6:295519-295719	0.0987246241678511	chr6:295519-295719
0.754573684004347	FALSE	0.783879192487368	1.20280098365272	0.136546184738956	0.114526672035364	0.216555500050517	chr1:149732439-149732639_hg38.chr1:143823898-143824098|chr1:149732439-149732639_hg38.chr1:145136924-145137124|chr1:149732439-149732639_panTro6.chr1:124445640-124445840	test	hg38.chr1:143823898-143824098|hg38.chr1:145136924-145137124|panTro6.chr1:124445640-124445840	chr1:143823898-143824098|chr1:145136924-145137124|chr1:124445640-124445840	0.127612060365289	chr1:149732439-149732639
0.757932084031996	FALSE	0.814764843858234	1.2448482839312	0.132530120481928	0.106593761938659	0.207603464078711	chr7:74841953-74842153_hg38.chr7:74841953-74842153	test	hg38.chr7:74841953-74842153	chr7:74841953-74842153	0.12406572129892	chr7:74841953-74842153
0.742993712506381	FALSE	0.677383551817298	1.05781928558735	0.168674698795181	0.145068919337742	0.24908131577535	chr10:46656373-46656573_hg38.chr10:47685110-47685310	test	hg38.chr10:47685110-47685310	chr10:47685110-47685310	0.140800265094717	chr10:46656373-46656573
0.820665432471479	FALSE	1.39169442737357	2.03027227082789	0.0582329317269076	0.0211644356005643	0.0820074752621467	chr7:74858929-74859129_panTro6.chr7:72535798-72535998	test	panTro6.chr7:72535798-72535998	chr7:72535798-72535998	0.0565305500065796	chr7:74858929-74859129
0.744092031633704	FALSE	0.687484284720229	1.07157028420811	0.168674698795181	0.141956543171361	0.245888800304231	chr1:206281662-206281862_panTro6.chr1:181504832-181505032	test	panTro6.chr1:181504832-181505032	chr1:181504832-181505032	0.140057696872389	chr1:206281662-206281862
0.602194233723651	FALSE	-0.617484117037613	-0.704995719978412	0.77710843373494	0.759593550148909	0.731542272827646	chr2:111494663-111494863_panTro6.chr2A:91924899-91925099	test	panTro6.chr2A:91924899-91925099	chr2A:91924899-91925099	0.359100053415819	chr2:111494663-111494863
0.771020123708506	FALSE	0.935129489894709	1.40871105483531	0.110441767068273	0.0794603123663083	0.17486078525284	chr2:111306845-111307045_hg38.chr2:87643817-87644017	test	hg38.chr2:87643817-87644017	chr2:87643817-87644017	0.111517599466173	chr2:111306845-111307045
0.652133964254187	FALSE	-0.158211518769656	-0.0797483318897951	0.542168674698795	0.531781290727621	0.562854936297305	chr1:206406073-206406273_panTro6.chr1:181622705-181622905	test	panTro6.chr1:181622705-181622905	chr1:181622705-181622905	0.281921039544727	chr1:206406073-206406273
0.753433898211987	FALSE	0.773397109849649	1.1885308207567	0.136546184738956	0.117312172295373	0.219643699946404	chr16:30217181-30217381_hg38.chr16:30217181-30217381	test	hg38.chr16:30217181-30217381	chr16:30217181-30217381	0.128664743795051	chr16:30217181-30217381
0.708302710795004	FALSE	0.358346458039637	0.623486581349933	0.295180722891566	0.266482408747987	0.36004202743448	chr10:46782044-46782244_hg38.chr10:46782044-46782244	test	hg38.chr10:46782044-46782244	chr10:46782044-46782244	0.187746662735727	chr10:46782044-46782244
0.79893148689558	FALSE	1.1918173846019	1.75816241841525	0.0742971887550201	0.0393599388648252	0.116666428818093	chr16:70923426-70923626_hg38.chr1:146791691-146791891	test	hg38.chr1:146791691-146791891	chr1:146791691-146791891	0.0808303594440549	chr16:70923426-70923626
0.73900264009145	FALSE	0.640679505191335	1.00785090216601	0.178714859437751	0.156763022503955	0.260865466235779	chr1:149713065-149713265_hg38.chr1:145156514-145156714	test	hg38.chr1:145156514-145156714	chr1:145156514-145156714	0.146119291451282	chr1:149713065-149713265
0.816165799378872	FALSE	1.35031338346845	1.97393668774361	0.0622489959839357	0.0241944712241699	0.0884577405853256	chr1:145651201-145651401_hg38.chr1:147973876-147974076	test	hg38.chr1:147973876-147974076	chr1:147973876-147974076	0.0618612790378227	chr1:145651201-145651401
0.811428119838595	FALSE	1.30674313651059	1.91462075378301	0.0642570281124498	0.0277704432183267	0.0956499815804416	chr1:206381032-206381232_hg38.chr1:144917534-144917734	test	hg38.chr1:144917534-144917734	chr1:144917534-144917734	0.0671109886663702	chr1:206381032-206381232
0.849612646695158	FALSE	1.65790856485272	2.39269253007878	0.0481927710843374	0.00836262524916096	0.048667961581395	chr1:145632177-145632377_hg38.chr1:145632177-145632377|chr1:145632177-145632377_panTro6.chr1:121923489-121923689	test	hg38.chr1:145632177-145632377|panTro6.chr1:121923489-121923689	chr1:145632177-145632377|chr1:121923489-121923689	0.0307804736837672	chr1:145632177-145632377
0.656388049270866	FALSE	-0.119088666921908	-0.0264870203623203	0.51004016064257	0.510565556890634	0.547397445333906	chr1:206400752-206400952_hg38.chr1:121382032-121382232	test	hg38.chr1:121382032-121382232	chr1:121382032-121382232	0.274057050807222	chr1:206400752-206400952
0.670132555127878	FALSE	0.00731319487827128	0.145594732910471	0.443775100401606	0.44212066310286	0.497082483364435	chr2:111507063-111507263_hg38.chr2:87443254-87443454	test	hg38.chr2:87443254-87443454	chr2:87443254-87443454	0.251201528048232	chr2:111507063-111507263
0.540664445071905	FALSE	-1.18334511798326	-1.47535109105164	0.927710843373494	0.929940911381528	0.881663800738038	chr1:149813463-149813663_hg38.chr1:143905748-143905948	test	hg38.chr1:143905748-143905948	chr1:143905748-143905948	0.416360724375132	chr1:149813463-149813663
0.715308969792063	FALSE	0.422779780757501	0.711205219228935	0.253012048192771	0.238478537401978	0.336227970490018	chr1:206366030-206366230_hg38.chr1:144932493-144932693	test	hg38.chr1:144932493-144932693	chr1:144932493-144932693	0.177537448841813	chr1:206366030-206366230
0.454982726072618	FALSE	-1.97132024902258	-2.54808957886726	0.981927710843373	0.99458426729615	0.975656371668852	chr16:30232723-30232923_hg38.chr16:29492751-29492951	test	hg38.chr16:29492751-29492951	chr16:29492751-29492951	0.432187650874401	chr16:30232723-30232923
1.35587028075224	FALSE	6.31372581729487	8.73105799643949	0.00200803212851408	1.26150626811298e-18	1.36198183763984e-10	chr1:206207559-206207759_hg38.chr1:121189037-121189237	test	hg38.chr1:121189037-121189237	chr1:121189037-121189237	9.18555997171278e-17	chr1:206207559-206207759
0.639502431819284	FALSE	-0.274377878897225	-0.237895614195429	0.608433734939759	0.594018971378486	0.608102879492215	chr1:145619601-145619801_panTro6.chr1:121910832-121911032	test	panTro6.chr1:121910832-121911032	chr1:121910832-121911032	0.303206247266907	chr1:145619601-145619801
0.602410021774894	FALSE	-0.615499614159506	-0.702294045099768	0.775100401606426	0.758752096914521	0.730887587975945	chr1:149788243-149788443_hg38.chr1:121092875-121093075	test	hg38.chr1:121092875-121093075	chr1:121092875-121093075	0.358854203516199	chr1:149788243-149788443
0.571169164785715	FALSE	-0.902807323054025	-1.09343080187883	0.873493975903614	0.862897652113676	0.816685918059005	chr15:32294310-32294510_hg38.chr15:32294310-32294510	test	hg38.chr15:32294310-32294510	chr15:32294310-32294510	0.393446447762668	chr15:32294310-32294510
0.737156625703005	FALSE	0.623702564875196	0.984738729503342	0.178714859437751	0.162376211775902	0.266411469169845	chr10:46576630-46576830_panTro6.chr10:42886782-42886982	test	panTro6.chr10:42886782-42886982	chr10:42886782-42886982	0.148076595663914	chr10:46576630-46576830
0.694162570736033	FALSE	0.228306131514733	0.446451472326404	0.367469879518072	0.327635579496012	0.409704129083822	chr2:111355748-111355948_hg38.chr2:87594875-87595075	test	hg38.chr2:87594875-87595075	chr2:87594875-87595075	0.21031054018795	chr2:111355748-111355948
0.782785798397359	FALSE	1.04333295690022	1.55601776414579	0.0983935742971888	0.0598519341279738	0.14839705616412	chr5:69589417-69589617_hg38.chr5:71038256-71038456	test	hg38.chr5:71038256-71038456	chr5:71038256-71038456	0.0979958094737477	chr5:69589417-69589617
0.627241784938877	FALSE	-0.387133376161421	-0.391399394788799	0.664658634538153	0.652248980199511	0.650671265116293	chr1:149731739-149731939_hg38.chr1:143823198-143823398|chr1:149731739-149731939_hg38.chr1:145137624-145137824	test	hg38.chr1:143823198-143823398|hg38.chr1:145137624-145137824	chr1:143823198-143823398|chr1:145137624-145137824	0.322938381029829	chr1:149731739-149731939
0.596525759193889	FALSE	-0.669614454903725	-0.775965243772966	0.793172690763052	0.781115246114093	0.748448201493768	chr16:70813315-70813515_panTro6.chr16:58957347-58957547	test	panTro6.chr16:58957347-58957547	chr16:58957347-58957547	0.365968641127679	chr16:70813315-70813515
0.702391198757038	FALSE	0.303981016646056	0.549474218405107	0.331325301204819	0.291340026421129	0.3805711768785	chr1:149713565-149713765_hg38.chr1:121021743-121021943	test	hg38.chr1:121021743-121021943	chr1:121021743-121021943	0.197496478970029	chr1:149713565-149713765
0.608788887551655	FALSE	-0.556836136640254	-0.622430394985576	0.753012048192771	0.733170550321119	0.711180304227979	chr7:74758716-74758916_hg38.chr7:73205319-73205519|chr7:74758716-74758916_hg38.chr7:75187158-75187358	test	hg38.chr7:73205319-73205519|hg38.chr7:75187158-75187358	chr7:73205319-73205519|chr7:75187158-75187358	0.350366849509233	chr7:74758716-74758916
0.738552129645451	FALSE	0.636536369037359	1.00221049368413	0.178714859437751	0.158120970341321	0.262213441983134	chr1:206374573-206374773_hg38.chr1:144924000-144924200	test	hg38.chr1:144924000-144924200	chr1:144924000-144924200	0.146546475684815	chr1:206374573-206374773
0.650144134414071	FALSE	-0.17651106326204	-0.104661079657079	0.558232931726908	0.541677626887806	0.570053771043957	chr1:206247168-206247368_hg38.chr1:121228610-121228810	test	hg38.chr1:121228610-121228810	chr1:121228610-121228810	0.285360876611029	chr1:206247168-206247368
0.669834741073295	FALSE	0.00457433679482124	0.141866089247686	0.447791164658635	0.443592890105537	0.498175110011921	chr10:46490259-46490459_hg38.chr10:47894163-47894363|chr10:46490259-46490459_hg38.GPRIN2_dist:200068-200268	test	hg38.chr10:47894163-47894363|hg38.GPRIN2_dist:200068-200268	chr10:47894163-47894363|GPRIN2_dist:200068-200268	0.251360871371098	chr10:46490259-46490459
0.648134657678312	FALSE	-0.194991291164486	-0.129819807329626	0.56425702811245	0.551645504226711	0.577300117295331	chr15:32215275-32215475_hg38.chr15:30315100-30315300	test	hg38.chr15:30315100-30315300	chr15:30315100-30315300	0.288840300617562	chr15:32215275-32215475
0.711579937197542	FALSE	0.388485593133396	0.664517584653179	0.279116465863454	0.253179549011667	0.348828356775107	chr1:149813963-149814163_hg38.chr1:143906248-143906448	test	hg38.chr1:143906248-143906448	chr1:143906248-143906448	0.182879734237685	chr1:149813963-149814163
0.568731198808019	FALSE	-0.925228168284271	-1.12395423169332	0.873493975903614	0.869483778631751	0.822576382910083	chr6:271189-271389_hg38.DUSP22_chr16:171587-353786:17028-17228	test	hg38.DUSP22_chr16:171587-353786:17028-17228	DUSP22_chr16:171587-353786:17028-17228	0.395692415236681	chr6:271189-271389
0.635683847233816	FALSE	-0.309495634752984	-0.285704443215827	0.620481927710843	0.612447749350113	0.621527733877873	chr6:293419-293619_hg38.DUSP22_chr16:171587-353786:39256-39456	test	hg38.DUSP22_chr16:171587-353786:39256-39456	DUSP22_chr16:171587-353786:39256-39456	0.309686857500118	chr6:293419-293619
0.672469680600555	FALSE	0.0288066566353073	0.174855635640681	0.429718875502008	0.430596535379442	0.488509395928628	chr1:145655517-145655717_hg38.chr1:145655517-145655717	test	hg38.chr1:145655517-145655717	chr1:145655517-145655717	0.247641382988891	chr1:145655517-145655717
0.786324671078631	FALSE	1.07587833177511	1.60032458913739	0.0923694779116466	0.0547632973496523	0.140990836901024	chr6:294219-294419_panTro6.chr6:158072-158272	test	panTro6.chr6:158072-158272	chr6:158072-158272	0.0943070238953932	chr6:294219-294419
0.668697579632748	FALSE	-0.00588361089336161	0.127628783339467	0.457831325301205	0.449221375797588	0.502347207604618	chr2:109997443-109997643_hg38.chr2:109997443-109997643|chr2:109997443-109997643_hg38.chr2:110373746-110373946	test	hg38.chr2:109997443-109997643|hg38.chr2:110373746-110373946	chr2:109997443-109997643|chr2:110373746-110373946	0.253563610759366	chr2:109997443-109997643
0.661219323774836	FALSE	-0.0746576703824455	0.0340007262205165	0.493975903614458	0.486438285798503	0.529756456111799	chr16:70817743-70817943_hg38.chr16:70817743-70817943	test	hg38.chr16:70817743-70817943	chr16:70817743-70817943	0.266183956275238	chr16:70817743-70817943
0.707167336550709	FALSE	0.347904946368582	0.609271651209	0.307228915662651	0.271172197172037	0.363955785200018	chr1:206398722-206398922_panTro6.chr1:181615358-181615558	test	panTro6.chr1:181615358-181615558	chr1:181615358-181615558	0.189659402862039	chr1:206398722-206398922
0.623945298247459	FALSE	-0.417449639221695	-0.432671537665446	0.682730923694779	0.66737329493517	0.661825223473739	chr1:149723180-149723380_hg38.chr1:121031360-121031560	test	hg38.chr1:121031360-121031560	chr1:121031360-121031560	0.328050535457314	chr1:149723180-149723380
0.791421903894517	FALSE	1.12275522387002	1.66414214423339	0.0843373493975904	0.0480420133396649	0.130770733432889	chr5:69602505-69602705_hg38.chr5:69602505-69602705|chr5:69602505-69602705_hg38.chr5:70457649-70457849	test	hg38.chr5:69602505-69602705|hg38.chr5:70457649-70457849	chr5:69602505-69602705|chr5:70457649-70457849	0.0885118415215813	chr5:69602505-69602705
0.671146141703892	FALSE	0.0166346817062946	0.158284876660183	0.433734939759036	0.437116162295292	0.493364028190625	chr5:69547397-69547597_hg38.chr5:71080299-71080499	test	hg38.chr5:71080299-71080499	chr5:71080299-71080499	0.249718677621981	chr5:69547397-69547597
0.68988383370353	FALSE	0.188956566482116	0.392881516592374	0.375502008032129	0.34720349688698	0.425063429201638	chr5:69602805-69603005_hg38.chr5:69602805-69603005	test	hg38.chr5:69602805-69603005	chr5:69602805-69603005	0.217861042269755	chr5:69602805-69603005
0.640691743461911	FALSE	-0.263440329926561	-0.223005385708492	0.596385542168675	0.588234342569081	0.603894395363401	chr1:149811663-149811863_hg38.chr1:143903943-143904143	test	hg38.chr1:143903943-143904143	chr1:143903943-143904143	0.301275149100054	chr1:149811663-149811863
0.754312287597505	FALSE	0.781475250662435	1.19952829037029	0.136546184738956	0.115161295580293	0.217261513758003	chr1:149771285-149771485_hg38.chr1:149771285-149771485	test	hg38.chr1:149771285-149771485	chr1:149771285-149771485	0.127839491277813	chr1:149771285-149771485
0.824111304907384	FALSE	1.42338452201615	2.07341472909402	0.0522088353413654	0.0190668496709955	0.0773123584457992	chr10:46616699-46616899_hg38.chr10:46616699-46616899|chr10:46616699-46616899_hg38.GPRIN2_dist:90970-91170	test	hg38.chr10:46616699-46616899|hg38.GPRIN2_dist:90970-91170	chr10:46616699-46616899|GPRIN2_dist:90970-91170	0.0534065145472299	chr10:46616699-46616899
0.726330529060858	FALSE	0.524139962491935	0.849195574248259	0.210843373493976	0.197886237767791	0.300090597573896	chr2:110026358-110026558_hg38.chr2:110026358-110026558	test	hg38.chr2:110026358-110026558	chr2:110026358-110026558	0.161959816572294	chr2:110026358-110026558
0.520681357960767	FALSE	-1.3671203254473	-1.72554012670426	0.94578313253012	0.957784910581651	0.914206203314522	chr1:206158804-206159004_hg38.chr1:143927907-143928107	test	hg38.chr1:143927907-143928107	chr1:143927907-143928107	0.424964469696788	chr1:206158804-206159004
0.540693084773498	FALSE	-1.18308173189718	-1.47499252086261	0.927710843373494	0.929892722902376	0.881611621460863	chr10:46777463-46777663_hg38.chr10:47562773-47562973	test	hg38.chr10:47562773-47562973	chr10:47562773-47562973	0.416360724375132	chr10:46777463-46777663
0.703265552087669	FALSE	0.312022039729221	0.560421156452946	0.325301204819277	0.287596102155134	0.377511886820525	chr2:111460681-111460881_hg38.chr2:111460681-111460881	test	hg38.chr2:111460681-111460881	chr2:111460681-111460881	0.19606961110945	chr2:111460681-111460881
0.644716613913752	FALSE	-0.226425458390986	-0.172613849537306	0.582329317269076	0.568522517521181	0.589564735448434	chr1:206286715-206286915_panTro6.chr1:181509892-181510092	test	panTro6.chr1:181509892-181510092	chr1:181509892-181510092	0.294318421592623	chr1:206286715-206286915
1.11714733155364	FALSE	4.11830129297567	5.74223729441408	0.00602409638554213	4.67168819451733e-09	1.90837737389273e-05	chr10:46598616-46598816_hg38.chr10:46598616-46598816	test	hg38.chr10:46598616-46598816	chr10:46598616-46598816	9.90354815484013e-08	chr10:46598616-46598816
0.552962107335459	FALSE	-1.07024920736455	-1.32138387640716	0.91566265060241	0.906813300290584	0.857746424759686	chr15:32293610-32293810_panTro6.chr15:10519010-10519210	test	panTro6.chr15:10519010-10519210	chr15:10519010-10519210	0.40854199644599	chr15:32293610-32293810
0.747874921461248	FALSE	0.722273772400683	1.11893221345706	0.15863453815261	0.131584529464751	0.235063087346849	chr1:206205459-206205659_hg38.chr1:121186935-121187135|chr1:206205459-206205659_hg38.chr1:145093212-145093412|chr1:206205459-206205659_hg38.chr1:206205459-206205659|chr1:206205459-206205659_panTro6.chr1:181428972-181429172	test	hg38.chr1:121186935-121187135|hg38.chr1:145093212-145093412|hg38.chr1:206205459-206205659|panTro6.chr1:181428972-181429172	chr1:121186935-121187135|chr1:145093212-145093412|chr1:206205459-206205659|chr1:181428972-181429172	0.134425159369881	chr1:206205459-206205659
0.741523630200338	FALSE	0.663863884947024	1.03941379736457	0.174698795180723	0.14930616495702	0.253388716408226	chr10:46578946-46579146_hg38.chr10:47762662-47762862|chr10:46578946-46579146_hg38.GPRIN2_dist:128902-129102	test	hg38.chr10:47762662-47762862|hg38.GPRIN2_dist:128902-129102	chr10:47762662-47762862|GPRIN2_dist:128902-129102	0.142693253277788	chr10:46578946-46579146
0.849781648597063	FALSE	1.65946279715986	2.39480844052975	0.0481927710843374	0.008314525251507	0.0485112856472477	chr1:206326639-206326839_panTro6.chr1:181549500-181549700	test	panTro6.chr1:181549500-181549700	chr1:181549500-181549700	0.0306370982492095	chr1:206326639-206326839
0.766288010747395	FALSE	0.891610436190205	1.34946481466456	0.114457831325301	0.0885938572534465	0.186300887204121	chr2:130510779-130510979_hg38.chr2:130609775-130609975	test	hg38.chr2:130609775-130609975	chr2:130609775-130609975	0.115733648839347	chr2:130510779-130510979
0.699868337090012	FALSE	0.280779425036004	0.517887891225143	0.343373493975904	0.302268245444289	0.389439792749922	chr1:206394088-206394288_hg38.chr1:121375365-121375565	test	hg38.chr1:121375365-121375565	chr1:121375365-121375565	0.201599695883479	chr1:206394088-206394288
0.772330644038273	FALSE	0.947181739086701	1.42511882084684	0.108433734939759	0.0770614285344642	0.171773089420094	chr5:69560712-69560912_panTro6.chr5_NW_019932884v1_random:171017-171217	test	panTro6.chr5_NW_019932884v1_random:171017-171217	chr5_NW_019932884v1_random:171017-171217	0.10997602587467	chr5:69560712-69560912
1.05317627477866	FALSE	3.52998907849497	4.94131715053456	0.00803212851405621	3.87982835883347e-07	0.000207788410786003	chr16:70817643-70817843_panTro6.chr16:58952997-58953197	test	panTro6.chr16:58952997-58953197	chr16:58952997-58953197	5.60142575756506e-06	chr16:70817643-70817843
0.648516663578778	FALSE	-0.191478159623789	-0.125037078448964	0.56425702811245	0.54975290184357	0.575924504971028	chr16:70927598-70927798_hg38.chr1:146787529-146787729	test	hg38.chr1:146787529-146787729	chr1:146787529-146787729	0.288074502170052	chr16:70927598-70927798
0.785434532372535	FALSE	1.06769213789652	1.58918001756861	0.0943775100401606	0.0560098782489832	0.142829703033299	chr16:71057504-71057704_panTro6.chr16:58711826-58712026	test	panTro6.chr16:58711826-58712026	chr16:58711826-58712026	0.0949608124906267	chr16:71057504-71057704
0.710291067873945	FALSE	0.376632458228833	0.64838089008945	0.281124497991968	0.258369313592324	0.353223381456695	chr1:145656517-145656717_hg38.chr1:145656517-145656717	test	hg38.chr1:145656517-145656717	chr1:145656517-145656717	0.184795260926993	chr1:145656517-145656717
0.700649841796623	FALSE	0.287966562278256	0.527672360852765	0.339357429718876	0.298863379955864	0.386686167205951	chr5:70958995-70959195_hg38.chr5:70958995-70959195	test	hg38.chr5:70958995-70959195	chr5:70958995-70959195	0.20040625253157	chr5:70958995-70959195
0.69056818362543	FALSE	0.195250216115713	0.401449604498754	0.375502008032129	0.344044567267638	0.422598534347228	chr2:111534421-111534621_hg38.chr2:87323972-87324172	test	hg38.chr2:87323972-87324172	chr2:87323972-87324172	0.216681094895895	chr2:111534421-111534621
0.631260390858442	FALSE	-0.350176116631052	-0.341086290807806	0.652610441767068	0.633480689287472	0.636896735204253	chr10:46586731-46586931_hg38.chr10:46586731-46586931|chr10:46586731-46586931_hg38.chr10:47754887-47755087	test	hg38.chr10:46586731-46586931|hg38.chr10:47754887-47755087	chr10:46586731-46586931|chr10:47754887-47755087	0.316699358572191	chr10:46586731-46586931
0.805847447393849	FALSE	1.25542027380084	1.8447505155421	0.070281124497992	0.0325369193999062	0.104663116697696	chr1:206299680-206299880_panTro6.chr1:181522856-181523056	test	panTro6.chr1:181522856-181523056	chr1:181522856-181523056	0.0731906812669898	chr1:206299680-206299880
0.720005188583234	FALSE	0.465968732386648	0.770002062981967	0.232931726907631	0.220649334473504	0.320618940870942	chr7:143635861-143636061_panTro6.chr7:140593394-140593594	test	panTro6.chr7:140593394-140593594	chr7:140593394-140593594	0.170752015316694	chr7:143635861-143636061
0.753653990874716	FALSE	0.775421200248168	1.19128638954026	0.136546184738956	0.116770587574907	0.219045405916771	chr2:111365929-111366129_hg38.chr2:87584703-87584903	test	hg38.chr2:87584703-87584903	chr2:87584703-87584903	0.128482288192048	chr2:111365929-111366129
0.788080930559009	FALSE	1.09202983772472	1.6223130268251	0.0883534136546185	0.052368170413741	0.137409993238891	chr1:206243678-206243878_panTro6.chr1:181467243-181467443	test	panTro6.chr1:181467243-181467443	chr1:181467243-181467443	0.0925204377393975	chr1:206243678-206243878
0.72358041265221	FALSE	0.498848414157153	0.814764008775647	0.21285140562249	0.20760370312843	0.308943088827656	chr1:145675049-145675249_hg38.chr1:147997911-147998111	test	hg38.chr1:147997911-147998111	chr1:147997911-147998111	0.165768349412445	chr1:145675049-145675249
0.794731880252798	FALSE	1.15319554515576	1.7055831782691	0.0783132530120482	0.0440428567703945	0.12441506580734	chr16:71021079-71021279_hg38.chr16:71021079-71021279	test	hg38.chr16:71021079-71021279	chr16:71021079-71021279	0.0848300953086875	chr16:71021079-71021279
0.846998098008071	FALSE	1.63386377013597	2.35995827780579	0.0481927710843374	0.00913849525177016	0.0511437292865195	chr10:46578846-46579046_hg38.chr10:47762762-47762962|chr10:46578846-46579046_hg38.GPRIN2_dist:129002-129202	test	hg38.chr10:47762762-47762962|hg38.GPRIN2_dist:129002-129202	chr10:47762762-47762962|GPRIN2_dist:129002-129202	0.0326669927046617	chr10:46578846-46579046
0.674891068783106	FALSE	0.0510750435529244	0.205171510808708	0.421686746987952	0.41871906351407	0.479632861195103	chr10:46542149-46542349_panTro6.chr10:42921241-42921441	test	panTro6.chr10:42921241-42921441	chr10:42921241-42921441	0.243648686590544	chr10:46542149-46542349
0.797843628446506	FALSE	1.18181285371745	1.74454238789711	0.0742971887550201	0.0405322784133904	0.118639983227645	chr10:46680678-46680878_hg38.chr10:46680678-46680878	test	hg38.chr10:46680678-46680878	chr10:46680678-46680878	0.0820308241622632	chr10:46680678-46680878
0.588576832609491	FALSE	-0.742717055319749	-0.875486116877478	0.823293172690763	0.809345269546053	0.771173499141977	chr1:149789980-149790180_panTro6.chr1:124503277-124503477	test	panTro6.chr1:124503277-124503477	chr1:124503277-124503477	0.376456740540687	chr1:149789980-149790180
0.720053308898444	FALSE	0.46641127266392	0.770604531218765	0.232931726907631	0.220470687289653	0.320460572087842	chr1:206362763-206362963_hg38.chr1:206362763-206362963	test	hg38.chr1:206362763-206362963	chr1:206362763-206362963	0.170752015316694	chr1:206362763-206362963
0.691602570709285	FALSE	0.204762995591493	0.414400171423769	0.3714859437751	0.339290531704809	0.418878649813434	chr1:149793035-149793235_panTro6.chr1:124506317-124506517	test	panTro6.chr1:124506317-124506517	chr1:124506317-124506517	0.214737307079968	chr1:149793035-149793235
0.713005634741979	FALSE	0.401597073884726	0.682367373917027	0.265060240963855	0.247503340310089	0.343990291841262	chr7:144335556-144335756_hg38.chr7:144215234-144215434	test	hg38.chr7:144215234-144215434	chr7:144215234-144215434	0.180610267113166	chr7:144335556-144335756
0.74260644697092	FALSE	0.673822049846804	1.05297070586994	0.168674698795181	0.14617720913069	0.250212227298248	chr1:206375173-206375373_hg38.chr1:144923400-144923600	test	hg38.chr1:144923400-144923600	chr1:144923400-144923600	0.141158209066744	chr1:206375173-206375373
1.02016425052699	FALSE	3.2263927636755	4.52800531005012	0.0120481927710844	2.97715429079129e-06	0.000626805992673024	chr10:46734108-46734308_hg38.chr10:46734108-46734308|chr10:46734208-46734408_hg38.chr10:46734108-46734308	test	hg38.chr10:46734108-46734308|hg38.chr10:46734108-46734308	chr10:46734108-46734308|chr10:46734108-46734308	3.44749695796707e-05	chr10:46734108-46734308
0.80450871238742	FALSE	1.24310854728044	1.82798950067037	0.070281124497992	0.0337755637031023	0.106913918271688	chr7:144355136-144355336_hg38.chr7:144195702-144195902	test	hg38.chr7:144195702-144195902	chr7:144195702-144195902	0.0743399279743682	chr7:144355136-144355336
0.778699252554915	FALSE	1.00575088532991	1.50485404966139	0.100401606425703	0.0661808020886684	0.157267709329943	chr10:46688052-46688252_hg38.chr10:46688052-46688252	test	hg38.chr10:46688052-46688252	chr10:46688052-46688252	0.102482464981304	chr10:46688052-46688252
0.642178356485691	FALSE	-0.249768637692796	-0.20439293225024	0.590361445783133	0.580976773571772	0.598616862668825	chr16:30232223-30232423_hg38.chr16:30232223-30232423	test	hg38.chr16:30232223-30232423	chr16:30232223-30232423	0.298631467374722	chr16:30232223-30232423
0.621129737914071	FALSE	-0.443343045056246	-0.46792246364672	0.696787148594378	0.680079980701713	0.671241187367338	chr10:46694666-46694866_panTro6.chr10:42766868-42767068	test	panTro6.chr10:42766868-42767068	chr10:42766868-42767068	0.33229712790852	chr10:46694666-46694866
0.621568977252981	FALSE	-0.439303564059861	-0.462423169868367	0.696787148594378	0.6781110565362	0.669779203966935	chr6:320309-320509_hg38.DUSP22_chr16:171587-353786:66142-66342	test	hg38.DUSP22_chr16:171587-353786:66142-66342	DUSP22_chr16:171587-353786:66142-66342	0.33177066758861	chr6:320309-320509
0.786456375690923	FALSE	1.07708955816437	1.6019735360572	0.0903614457831325	0.0545807308266252	0.140720128750629	chr1:206325436-206325636_hg38.chr1:121307056-121307256|chr1:206325436-206325636_hg38.chr1:144972832-144973032|chr1:206325436-206325636_panTro6.chr1:181548297-181548497	test	hg38.chr1:121307056-121307256|hg38.chr1:144972832-144973032|panTro6.chr1:181548297-181548497	chr1:121307056-121307256|chr1:144972832-144973032|chr1:181548297-181548497	0.0942348779649461	chr1:206325436-206325636
0.788659476536738	FALSE	1.09735045743144	1.62955644519403	0.0863453815261044	0.0515976380160338	0.136244110840365	chr1:206298433-206298633_hg38.chr1:144999826-145000026|chr1:206298433-206298633_panTro6.chr1:181521609-181521809	test	hg38.chr1:144999826-145000026|panTro6.chr1:181521609-181521809	chr1:144999826-145000026|chr1:181521609-181521809	0.0918787507853984	chr1:206298433-206298633
0.686783391611048	FALSE	0.160443234902905	0.354063859795866	0.387550200803213	0.361645512832271	0.436265967099401	chr2:111479576-111479776_hg38.chr2:87470434-87470634	test	hg38.chr2:87470434-87470634	chr2:87470434-87470634	0.223654932784697	chr2:111479576-111479776
0.485438157215315	FALSE	-1.69123573827969	-2.16678638454105	0.979919678714859	0.984874426948407	0.954604106067656	chr1:206204959-206205159_hg38.chr1:145093712-145093912	test	hg38.chr1:145093712-145093912	chr1:145093712-145093912	0.432184146185435	chr1:206204959-206205159
0.664195547760599	FALSE	-0.0472867152641908	0.0712631674410895	0.477911646586345	0.471594154397238	0.518857642038738	chr6:270689-270889_panTro6.chr6:134291-134491	test	panTro6.chr6:134291-134491	chr6:134291-134491	0.261347297419188	chr6:270689-270889
0.60197841063834	FALSE	-0.619468942107829	-0.707697833484957	0.779116465863454	0.760433538442751	0.732196262016177	chr1:206249332-206249532_panTro6.chr1:181472550-181472750	test	panTro6.chr1:181472550-181472750	chr1:181472550-181472750	0.359280758880605	chr1:206249332-206249532
0.825491055989619	FALSE	1.43607345441065	2.09068926684614	0.0522088353413654	0.0182779638786719	0.0754907203843198	chr2:109777107-109777307_hg38.chr2:109777107-109777307	test	hg38.chr2:109777107-109777307	chr2:109777107-109777307	0.0520057139578272	chr2:109777107-109777307
0.699000150508248	FALSE	0.272795114689265	0.507018161115368	0.345381526104418	0.306071037911132	0.392505357551645	chr1:206161669-206161869_hg38.chr1:143930775-143930975	test	hg38.chr1:143930775-143930975	chr1:143930775-143930975	0.202683066881206	chr1:206161669-206161869
1.07694622364973	FALSE	3.74859030166415	5.23891784418571	0.00602409638554213	8.07604590686905e-08	8.89156547044994e-05	chr2:109782000-109782200_panTro6.chr2A:102619317-102619517	test	panTro6.chr2A:102619317-102619517	chr2A:102619317-102619517	1.33912607146226e-06	chr2:109782000-109782200
0.94167770044923	FALSE	2.50458827253471	3.54535061978901	0.0180722891566265	0.000196045578347341	0.00612970048978331	chr16:70957057-70957257_hg38.chr16:70957057-70957257	test	hg38.chr16:70957057-70957257	chr16:70957057-70957257	0.001387659597903	chr16:70957057-70957257
0.801520921922118	FALSE	1.21563122060082	1.79058224667159	0.072289156626506	0.0366801790304697	0.112062717748983	chr1:206327039-206327239_hg38.chr1:206327039-206327239	test	hg38.chr1:206327039-206327239	chr1:206327039-206327239	0.0774644282272646	chr1:206327039-206327239
0.760812535523707	FALSE	0.841255023655541	1.28091164976388	0.126506024096386	0.100112350206494	0.200102540630663	chr1:206307318-206307518_hg38.chr1:144990965-144991165	test	hg38.chr1:144990965-144991165	chr1:144990965-144991165	0.121367925651151	chr1:206307318-206307518
0.69602731719704	FALSE	0.245455342036287	0.469798171273437	0.359437751004016	0.319249610534267	0.403051941253708	chr1:206206659-206206859_hg38.chr1:121188133-121188333	test	hg38.chr1:121188133-121188333	chr1:121188133-121188333	0.207137122585665	chr1:206206659-206206859
0.723797266873813	FALSE	0.500842722110815	0.817479032149073	0.21285140562249	0.20682736354073	0.308240908024487	chr1:206336545-206336745_hg38.chr1:144961715-144961915	test	hg38.chr1:144961715-144961915	chr1:144961715-144961915	0.165682794801751	chr1:206336545-206336745
0.662747469894004	FALSE	-0.0606040174846908	0.0531331756646232	0.487951807228916	0.478812899209461	0.524162713041194	chr1:206282262-206282462_panTro6.chr1:181505435-181505635	test	panTro6.chr1:181505435-181505635	chr1:181505435-181505635	0.263632656815549	chr1:206282262-206282462
0.756312480609594	FALSE	0.799870100453177	1.22457078545778	0.136546184738956	0.110368490427482	0.21189303134007	chr2:111422848-111423048_hg38.chr2:111422848-111423048	test	hg38.chr2:111422848-111423048	chr2:111422848-111423048	0.125692327159583	chr2:111422848-111423048
0.793922810362933	FALSE	1.1457549036755	1.69545359146427	0.0803212851405622	0.0449947034521135	0.125948289684425	chr1:206296933-206297133_panTro6.chr1:181520094-181520294	test	panTro6.chr1:181520094-181520294	chr1:181520094-181520294	0.0858273001968254	chr1:206296933-206297133
0.900674462364638	FALSE	2.1275004610377	3.03198846818727	0.0381526104417671	0.00121474242562887	0.0166892615240142	chr5:69549083-69549283_hg38.chr5:69549083-69549283	test	hg38.chr5:69549083-69549283	chr5:69549083-69549283	0.00660507180838085	chr5:69549083-69549283
0.677243789317341	FALSE	0.0727119258764192	0.234627664322253	0.417670682730924	0.407248867909836	0.471017679097559	chr1:206247268-206247468_hg38.chr1:206247268-206247468	test	hg38.chr1:206247268-206247468	chr1:206247268-206247468	0.23977174713656	chr1:206247268-206247468
0.744566493498868	FALSE	0.691847690995708	1.07751056539885	0.168674698795181	0.140626116624625	0.244516491648692	chr5:69601139-69601339_hg38.chr5:69601139-69601339|chr5:69601139-69601339_hg38.chr5:70456282-70456482	test	hg38.chr5:69601139-69601339|hg38.chr5:70456282-70456482	chr5:69601139-69601339|chr5:70456282-70456482	0.139215596827746	chr5:69601139-69601339
0.710248508813795	FALSE	0.37624106224156	0.647848048984464	0.281124497991968	0.258541617279383	0.353368845502289	chr2:111480476-111480676_hg38.chr2:87469534-87469734	test	hg38.chr2:87469534-87469734	chr2:87469534-87469734	0.184856035601509	chr2:111480476-111480676
0.444894517225081	FALSE	-2.06409683872493	-2.67439434994643	0.981927710843373	0.996256781960729	0.980495732175013	chr15:32183416-32183616_hg38.chr15:30347170-30347370	test	hg38.chr15:30347170-30347370	chr15:30347170-30347370	0.432187650874401	chr15:32183416-32183616
0.66304724003974	FALSE	-0.0578471701358387	0.0568863096654962	0.483935742971888	0.477317879978502	0.52306481763762	chr15:32184916-32185116_hg38.chr15:32184916-32185116	test	hg38.chr15:32184916-32185116	chr15:32184916-32185116	0.263082840682738	chr15:32184916-32185116
0.727360217235045	FALSE	0.533609528269338	0.862087310639639	0.20281124497992	0.194319736818031	0.296805857311374	chr2:111507163-111507363_hg38.chr2:111507163-111507363	test	hg38.chr2:111507163-111507363	chr2:111507163-111507363	0.160441369482018	chr2:111507163-111507363
0.756434744532021	FALSE	0.800994505185263	1.22610153456962	0.136546184738956	0.110080234225938	0.211567413455801	chr15:32183816-32184016_hg38.chr15:32183816-32184016	test	hg38.chr15:32183816-32184016	chr15:32183816-32184016	0.125621261175691	chr15:32183816-32184016
0.744002135615662	FALSE	0.686657552630538	1.07044478253073	0.168674698795181	0.142209575448189	0.246149275832718	chr1:145643134-145643334_hg38.chr1:145643134-145643334	test	hg38.chr1:145643134-145643334	chr1:145643134-145643334	0.140136649947688	chr1:145643134-145643334
0.800484825748958	FALSE	1.20610272342137	1.77761028188134	0.0742971887550201	0.0377339419664179	0.113888942448201	chr1:149827612-149827812_hg38.chr1:149827612-149827812|chr1:149827612-149827812_panTro6.chr1:124540881-124541081	test	hg38.chr1:149827612-149827812|panTro6.chr1:124540881-124541081	chr1:149827612-149827812|chr1:124540881-124541081	0.0785995733578375	chr1:149827612-149827812
0.659438360466361	FALSE	-0.0910363660104236	0.0117029956345587	0.497991967871486	0.495331286805507	0.536268152440512	chr1:149793235-149793435_hg38.chr1:121097870-121098070	test	hg38.chr1:121097870-121098070	chr1:121097870-121098070	0.268634958821286	chr1:149793235-149793435
0.751622482568727	FALSE	0.756738358186699	1.16585182574294	0.144578313253012	0.121837179613266	0.224603314649121	chr1:206307918-206308118_panTro6.chr1:181530784-181530984	test	panTro6.chr1:181530784-181530984	chr1:181530784-181530984	0.131175848427581	chr1:206307918-206308118
0.670884497798025	FALSE	0.0142284637473312	0.15500908468024	0.437751004016064	0.438407077668236	0.494323855748469	chr7:74765933-74766133_hg38.chr7:73212533-73212733	test	hg38.chr7:73212533-73212733	chr7:73212533-73212733	0.250242752034276	chr7:74765933-74766133
0.789324620532224	FALSE	1.10346747904497	1.63788407414722	0.0863453815261044	0.0507229393885432	0.134912103396589	chr1:206261593-206261793_hg38.chr1:206261593-206261793	test	hg38.chr1:206261593-206261793	chr1:206261593-206261793	0.0910204952846473	chr1:206261593-206261793
0.789823219851117	FALSE	1.10805286631579	1.64412655720687	0.0863453815261044	0.0500750316542073	0.133919492512804	chr10:48140622-48140822_hg38.chr10:46911021-46911221	test	hg38.chr10:46911021-46911221	chr10:46911021-46911221	0.0905637309990398	chr10:48140622-48140822
0.885114868460685	FALSE	1.98440607417686	2.83718174126236	0.0421686746987951	0.00227568483255416	0.023605294717018	chr10:46647213-46647413_hg38.GPRIN2_dist:60470-60670	test	hg38.GPRIN2_dist:60470-60670	GPRIN2_dist:60470-60670	0.01122577663449	chr10:46647213-46647413
0.800687707188883	FALSE	1.20796853016611	1.78015036547925	0.0742971887550201	0.0375256779222593	0.113529683712789	chr2:111356848-111357048_hg38.chr2:111356848-111357048	test	hg38.chr2:111356848-111357048	chr2:111356848-111357048	0.078547219505187	chr2:111356848-111357048
0.752965118523401	FALSE	0.769085959923437	1.18266168063994	0.13855421686747	0.118471628318442	0.220921141221212	chr2:111596533-111596733_hg38.chr2:111596533-111596733	test	hg38.chr2:111596533-111596733	chr2:111596533-111596733	0.129321572362906	chr2:111596533-111596733
1.52328258805167	FALSE	7.85333935822956	10.8270666605001	0	1.28116228209363e-27	2.02551792688337e-15	chr1:206181260-206181460_panTro6.chr1:181404785-181404985	test	panTro6.chr1:181404785-181404985	chr1:181404785-181404985	1.6504594259322e-25	chr1:206181260-206181460
1.38524940436299	FALSE	6.58391202559436	9.09888577818375	0.00200803212851408	4.56316320495245e-20	2.29114162374126e-11	chr7:74749810-74750010_hg38.chr7:74749810-74750010	test	hg38.chr7:74749810-74750010	chr7:74749810-74750010	3.63907299816976e-18	chr7:74749810-74750010
0.557236775229336	FALSE	-1.03093706431738	-1.26786486644857	0.901606425702811	0.897576893684695	0.848714832965232	chr16:71010221-71010421_hg38.chr16:71010221-71010421	test	hg38.chr16:71010221-71010421	chr16:71010221-71010421	0.405493542842258	chr16:71010221-71010421
0.779365499480516	FALSE	1.01187805008147	1.51319548734294	0.100401606425703	0.0651150050857188	0.155798182738654	chr1:206386845-206387045_hg38.chr1:206386845-206387045	test	hg38.chr1:206386845-206387045	chr1:206386845-206387045	0.101562329926058	chr1:206386845-206387045
0.512522220821007	FALSE	-1.4421561350921	-1.82769284421987	0.959839357429719	0.966202168656163	0.925370834016895	chr1:206395304-206395504_panTro6.chr1:181611930-181612130	test	panTro6.chr1:181611930-181612130	chr1:181611930-181612130	0.427114953536328	chr1:206395304-206395504
0.713822581836993	FALSE	0.409110158376549	0.692595583639787	0.259036144578313	0.244281691316958	0.34122941086343	chr10:46773515-46773715_panTro6.chr10:42506335-42506535	test	panTro6.chr10:42506335-42506535	chr10:42506335-42506535	0.179117854639829	chr10:46773515-46773715
0.548749912550952	FALSE	-1.10898681412653	-1.37412072058222	0.917670682730924	0.915297896145078	0.866282064829189	chr1:206306296-206306496_panTro6.chr1:181529484-181529684	test	panTro6.chr1:181529484-181529684	chr1:181529484-181529684	0.411178710942258	chr1:206306296-206306496
1.04023560198757	FALSE	3.41097969752793	4.7792994188251	0.00803212851405621	8.79535320743317e-07	0.000323649555638728	chr2:109782000-109782200_hg38.chr2:110589289-110589489	test	hg38.chr2:110589289-110589489	chr2:110589289-110589489	1.18311781406894e-05	chr2:109782000-109782200
0.947518562472013	FALSE	2.55830397842319	3.6184784417683	0.0180722891566265	0.000148170089810343	0.00525920511393047	chr10:48153697-48153897_hg38.chr10:46897986-46898186	test	hg38.chr10:46897986-46898186	chr10:46897986-46898186	0.00110041894367761	chr10:48153697-48153897
0.783482377287315	FALSE	1.04973907069559	1.56473895921264	0.0963855421686747	0.0588220647512713	0.146919047579974	chr10:46706417-46706617_panTro6.chr10:42755123-42755323	test	panTro6.chr10:42755123-42755323	chr10:42755123-42755323	0.0971182502249294	chr10:46706417-46706617
0.626620490809594	FALSE	-0.39284713084157	-0.399178021694508	0.670682730923695	0.655118981808855	0.652783803995098	chr1:145610505-145610705_hg38.chr1:147930905-147931105	test	hg38.chr1:147930905-147931105	chr1:147930905-147931105	0.324024082528321	chr1:145610505-145610705
0.811120316602093	FALSE	1.30391241254229	1.91076704517018	0.0642570281124498	0.0280172622431209	0.096131723810909	chr1:206246868-206247068_panTro6.chr1:181470088-181470288	test	panTro6.chr1:181470088-181470288	chr1:181470088-181470288	0.0674640829145185	chr1:206246868-206247068
0.683143686729257	FALSE	0.126970552927446	0.308494611692659	0.397590361445783	0.378852999849412	0.449481852620726	chr2:111452354-111452554_hg38.chr2:111452354-111452554	test	hg38.chr2:111452354-111452554	chr2:111452354-111452554	0.229799132061787	chr2:111452354-111452554
0.837377701959095	FALSE	1.54538943831959	2.2395105413423	0.0502008032128514	0.0125613581062247	0.0611260467244322	chr5:70959895-70960095_panTro6.chr5_NW_019932884v1_random:64606-64806	test	panTro6.chr5_NW_019932884v1_random:64606-64806	chr5_NW_019932884v1_random:64606-64806	0.0404944127534558	chr5:70959895-70960095
0.735068882891877	FALSE	0.604502560085511	0.958600107492553	0.184738955823293	0.168880119196024	0.272754783832456	chr2:111587482-111587682_panTro6.chr2A:91826336-91826536	test	panTro6.chr2A:91826336-91826536	chr2A:91826336-91826536	0.15093670105689	chr2:111587482-111587682
0.670738075974818	FALSE	0.0128818899778472	0.153175877701609	0.437751004016064	0.439129789986657	0.494861011566686	chr1:206365530-206365730_hg38.chr1:206365530-206365730	test	hg38.chr1:206365530-206365730	chr1:206365530-206365730	0.250527194824663	chr1:206365530-206365730
0.579518878246152	FALSE	-0.826018871153526	-0.988892061341684	0.855421686746988	0.838642022474785	0.79560330652354	chr1:206404552-206404752_hg38.chr1:144894004-144894204	test	hg38.chr1:144894004-144894204	chr1:144894004-144894204	0.385691764868734	chr1:206404552-206404752
0.809329791887408	FALSE	1.28744578508475	1.88834960540285	0.0682730923694779	0.0294895159817267	0.0989694773343872	chr16:70891133-70891333_hg38.chr16:70891133-70891333	test	hg38.chr16:70891133-70891333	chr16:70891133-70891333	0.0694611715479136	chr16:70891133-70891333
0.523550625120537	FALSE	-1.34073300277669	-1.68961678914685	0.943775100401606	0.954449354084388	0.909996422333283	chr6:288319-288519_panTro6.chr6:152161-152361	test	panTro6.chr6:152161-152361	chr6:152161-152361	0.424026016726766	chr6:288319-288519
0.708083131387958	FALSE	0.356327087816187	0.620737438547689	0.301204819277108	0.267386196035335	0.360797812858441	chr1:206362663-206362863_hg38.chr1:144935859-144936059	test	hg38.chr1:144935859-144936059	chr1:144935859-144936059	0.188022381315578	chr1:206362663-206362863
0.764668245835107	FALSE	0.876714207637367	1.32918529433141	0.116465863453815	0.0918934227562174	0.190320943902983	chr1:149802433-149802633_hg38.chr1:121107039-121107239	test	hg38.chr1:121107039-121107239	chr1:121107039-121107239	0.117433353478286	chr1:149802433-149802633
0.720896821966088	FALSE	0.474168672115909	0.781165347962477	0.22289156626506	0.217352625723227	0.317689815717602	chr1:206264376-206264576_hg38.chr1:144033501-144033701|chr1:206264376-206264576_hg38.chr1:145034256-145034456|chr1:206264376-206264576_hg38.chr1:206264376-206264576|chr1:206264376-206264576_panTro6.chr1:181487543-181487743	test	hg38.chr1:144033501-144033701|hg38.chr1:145034256-145034456|hg38.chr1:206264376-206264576|panTro6.chr1:181487543-181487743	chr1:144033501-144033701|chr1:145034256-145034456|chr1:206264376-206264576|chr1:181487543-181487743	0.169660378839655	chr1:206264376-206264576
0.71318158373098	FALSE	0.403215195337983	0.684570262171354	0.259036144578313	0.246807568903464	0.343394961060338	chr1:206400652-206400852_hg38.chr1:121381932-121382132	test	hg38.chr1:121381932-121382132	chr1:121381932-121382132	0.180375423239075	chr1:206400652-206400852
1.26602356722409	FALSE	5.48744715840867	7.60617361350371	0.00200803212851408	1.41164986397018e-14	2.03891971815247e-08	chr7:74766333-74766533_hg38.chr7:73212934-73213134	test	hg38.chr7:73212934-73213134	chr7:73212934-73213134	7.38790109201549e-13	chr7:74766333-74766533
0.688104335386322	FALSE	0.172591343701072	0.370602127754623	0.381526104417671	0.35546694851614	0.43148632825699	chr10:46565860-46566060_hg38.chr10:46565860-46566060|chr10:46565860-46566060_panTro6.chr10:42897580-42897780	test	hg38.chr10:46565860-46566060|panTro6.chr10:42897580-42897780	chr10:46565860-46566060|chr10:42897580-42897780	0.221396769206845	chr10:46565860-46566060
0.697469326173901	FALSE	0.258716831485524	0.487852180312013	0.35140562248996	0.312827274032838	0.397926865982153	chr16:30220906-30221106_hg38.chr16:29481566-29481766	test	hg38.chr16:29481566-29481766	chr16:29481566-29481766	0.205139050712759	chr16:30220906-30221106
0.663160148239914	FALSE	-0.0568088056531181	0.0582999247671886	0.483935742971888	0.476754863720974	0.522651250314352	chr10:46680578-46680778_hg38.chr10:47659617-47659817|chr10:46680578-46680778_hg38.GPRIN2_dist:25824-26024	test	hg38.chr10:47659617-47659817|hg38.GPRIN2_dist:25824-26024	chr10:47659617-47659817|GPRIN2_dist:25824-26024	0.262897866440754	chr10:46680578-46680778
0.752658850713018	FALSE	0.766269356558815	1.17882719562243	0.142570281124498	0.119233496395968	0.221758023818776	chr16:70842683-70842883_hg38.chr1:146872676-146872876	test	hg38.chr1:146872676-146872876	chr1:146872676-146872876	0.129769435819734	chr16:70842683-70842883
1.01934983703237	FALSE	3.21890297953439	4.51780882110382	0.0120481927710844	3.12414297236764e-06	0.000643410081970136	chr15:32341879-32342079_hg38.chr15:30196630-30196830	test	hg38.chr15:30196630-30196830	chr15:30196630-30196830	3.58562550807878e-05	chr15:32341879-32342079
0.757396018417207	FALSE	0.809834896396957	1.2381367213751	0.134538152610442	0.107832684945463	0.209017536684369	chr7:144324355-144324555_hg38.chr7:144324355-144324555	test	hg38.chr7:144324355-144324555	chr7:144324355-144324555	0.124500301785283	chr7:144324355-144324555
0.637383476085903	FALSE	-0.293864934492965	-0.264425023219012	0.618473895582329	0.604273784117122	0.615569443074232	chr5:70958995-70959195_panTro6.chr5_NW_019932884v1_random:63707-63907	test	panTro6.chr5_NW_019932884v1_random:63707-63907	chr5_NW_019932884v1_random:63707-63907	0.306711232176068	chr5:70958995-70959195
0.398446408039122	FALSE	-2.49125861080188	-3.25592650163511	0.993975903614458	0.999434884975771	0.993635428485378	chr16:71040015-71040215_panTro6.chr16:58729280-58729480	test	panTro6.chr16:58729280-58729480	chr16:58729280-58729480	0.432187650874401	chr16:71040015-71040215
0.759369860440343	FALSE	0.827987408332956	1.26284930104572	0.1285140562249	0.103321671505946	0.203838815467478	chr6:325012-325212_panTro6.chr6:188950-189150	test	panTro6.chr6:188950-189150	chr6:188950-189150	0.122720289474265	chr6:325012-325212
0.796039448710752	FALSE	1.16522064734831	1.72195398672957	0.0783132530120482	0.0425389270497096	0.121964844997245	chr2:111454514-111454714_hg38.chr2:111454514-111454714|chr2:111454514-111454714_panTro6.chr2A:91965112-91965312	test	hg38.chr2:111454514-111454714|panTro6.chr2A:91965112-91965312	chr2:111454514-111454714|chr2A:91965112-91965312	0.0837145663223086	chr2:111454514-111454714
1.20215940052768	FALSE	4.90011796253039	6.80659173760693	0.00401606425702816	4.9969006518391e-12	4.78895653743246e-07	chr7:74762333-74762533_panTro6.chr7:72437958-72438158	test	panTro6.chr7:72437958-72438158	chr7:72437958-72438158	1.81922721156262e-10	chr7:74762333-74762533
0.780331159081593	FALSE	1.02075877469327	1.52528558348367	0.100401606425703	0.0635939409974405	0.153684370276195	chr2:111400044-111400244_hg38.chr2:111400044-111400244	test	hg38.chr2:111400044-111400244	chr2:111400044-111400244	0.101014241058066	chr2:111400044-111400244
0.772436288679983	FALSE	0.948153303982545	1.42644149591122	0.108433734939759	0.0768704714830855	0.171525707676709	chr1:206373611-206373811_panTro6.chr1:181590556-181590756	test	panTro6.chr1:181590556-181590756	chr1:181590556-181590756	0.109883893796827	chr1:206373611-206373811
1.16870310292463	FALSE	4.59243587123066	6.38771757731017	0.00602409638554213	8.41899702282232e-11	2.19051078084788e-06	chr7:74842153-74842353_hg38.chr7:75101789-75101989	test	hg38.chr7:75101789-75101989	chr7:75101789-75101989	2.3897496382707e-09	chr7:74842153-74842353
0.786992724052418	FALSE	1.08202210591631	1.60868863861318	0.0883534136546185	0.053842220665189	0.139621352702038	chr10:48090982-48091182_hg38.chr10:48090982-48091182	test	hg38.chr10:48090982-48091182	chr10:48090982-48091182	0.0933930902228928	chr10:48090982-48091182
0.672728083302042	FALSE	0.0311830667370587	0.178090847614465	0.429718875502008	0.429325814840993	0.487561772066917	chr5:69603840-69604040_hg38.chr5:69603840-69604040|chr5:69603840-69604040_hg38.chr5:71023833-71024033	test	hg38.chr5:69603840-69604040|hg38.chr5:71023833-71024033	chr5:69603840-69604040|chr5:71023833-71024033	0.247335258713961	chr5:69603840-69604040
0.770667754841931	FALSE	0.931888916443848	1.40429938278324	0.110441767068273	0.0801148590051564	0.175696968077093	chr7:74799863-74800063_hg38.chr7:73246471-73246671	test	hg38.chr7:73246471-73246671	chr7:73246471-73246671	0.111902026075974	chr7:74799863-74800063
0.766345749737373	FALSE	0.892141434969467	1.35018770908731	0.114457831325301	0.0884778898437261	0.186158564101354	chr1:206225501-206225701_panTro6.chr1:181449036-181449236	test	panTro6.chr1:181449036-181449236	chr1:181449036-181449236	0.115733648839347	chr1:206225501-206225701
1.12347826438749	FALSE	4.17652395339406	5.82150082220008	0.00602409638554213	2.91607592986084e-09	1.47998792920076e-05	chr10:46671888-46672088_hg38.chr10:46671888-46672088	test	hg38.chr10:46671888-46672088	chr10:46671888-46672088	6.38383205601899e-08	chr10:46671888-46672088
0.735471093392195	FALSE	0.608201503983864	0.963635798757073	0.182730923694779	0.167614276156109	0.27152691862356	chr10:46672088-46672288_hg38.chr10:46672088-46672288	test	hg38.chr10:46672088-46672288	chr10:46672088-46672288	0.150554131684941	chr10:46672088-46672288
0.739299460736066	FALSE	0.643409227342903	1.01156710829699	0.178714859437751	0.15587253959492	0.259979298804423	chr6:317509-317709_hg38.chr6:317509-317709	test	hg38.chr6:317509-317709	chr6:317509-317709	0.145868525001718	chr6:317509-317709
0.693349952827979	FALSE	0.220832860552592	0.436277464194459	0.367469879518072	0.331317715216997	0.412611288070074	chr10:46689292-46689492_panTro6.chr10:42772243-42772443	test	panTro6.chr10:42772243-42772443	chr10:42772243-42772443	0.211579322021637	chr10:46689292-46689492
0.666258651231121	FALSE	-0.0283133070912576	0.0970933039395537	0.465863453815261	0.461326149210316	0.51129386633438	chr7:74868576-74868776_hg38.chr7:74868576-74868776	test	hg38.chr7:74868576-74868776	chr7:74868576-74868776	0.257650009708777	chr7:74868576-74868776
0.84214861114099	FALSE	1.5892652829185	2.29924251172135	0.0481927710843374	0.0107455861213266	0.0560002566034002	chr16:71084639-71084839_hg38.chr1:146626126-146626326	test	hg38.chr1:146626126-146626326	chr1:146626126-146626326	0.0364289975491868	chr16:71084639-71084839
0.616719751546505	FALSE	-0.483899649504085	-0.52313566621179	0.718875502008032	0.699560076450968	0.68577145542974	chr1:149766302-149766502_hg38.chr1:149766302-149766502|chr1:149766302-149766502_panTro6.chr1:124479624-124479824	test	hg38.chr1:149766302-149766502|panTro6.chr1:124479624-124479824	chr1:149766302-149766502|chr1:124479624-124479824	0.339020366967371	chr1:149766302-149766502
0.739693626520184	FALSE	0.647034187708062	1.01650207939866	0.176706827309237	0.154695178900371	0.258804908672975	chr6:317509-317709_panTro6.chr6:181396-181596	test	panTro6.chr6:181396-181596	chr6:181396-181596	0.145684221113385	chr6:317509-317709
0.691280194716035	FALSE	0.201798252721114	0.410364011323973	0.3714859437751	0.340769471059248	0.420037223788089	chr1:206375273-206375473_hg38.chr1:206375273-206375473	test	hg38.chr1:206375273-206375473	chr1:206375273-206375473	0.215194565838971	chr1:206375273-206375473
0.701429975280088	FALSE	0.295141089015588	0.537439662712721	0.333333333333333	0.295481976224496	0.383943051242349	chr1:206253247-206253447_hg38.chr1:121234688-121234888	test	hg38.chr1:121234688-121234888	chr1:121234688-121234888	0.199095428313514	chr1:206253247-206253447
0.670268604066518	FALSE	0.00856437402715671	0.147298070966828	0.443775100401606	0.441448377508723	0.496583350863129	chr1:206333593-206333793_hg38.chr1:206333593-206333793	test	hg38.chr1:206333593-206333793	chr1:206333593-206333793	0.251197339523446	chr1:206333593-206333793
0.700303555562814	FALSE	0.284781927986949	0.523336843601864	0.339357429718876	0.300369932985038	0.387905609276561	chr1:206331704-206331904_panTro6.chr7:131579477-131579677	test	panTro6.chr7:131579477-131579677	chr7:131579477-131579677	0.200866042274008	chr1:206331704-206331904
0.610830186199536	FALSE	-0.538063257333676	-0.596873255723171	0.751004016064257	0.724703997884495	0.704733311126114	chr1:145656417-145656617_hg38.chr1:147979108-147979308	test	hg38.chr1:147979108-147979308	chr1:147979108-147979308	0.347610327623321	chr1:145656417-145656617
0.651896417997956	FALSE	-0.16039612179313	-0.0827224203496526	0.546184738955823	0.53296387144561	0.56371547778487	chr7:74789085-74789285_hg38.chr7:73235715-73235915|chr7:74789085-74789285_hg38.chr7:74789085-74789285|chr7:74789085-74789285_panTro6.chr7:72464711-72464911	test	hg38.chr7:73235715-73235915|hg38.chr7:74789085-74789285|panTro6.chr7:72464711-72464911	chr7:73235715-73235915|chr7:74789085-74789285|chr7:72464711-72464911	0.282369207198321	chr7:74789085-74789285
0.649530855415451	FALSE	-0.182151106493497	-0.112339356812029	0.558232931726908	0.544722831465665	0.572267928822197	chr1:206274083-206274283_hg38.chr1:144043227-144043427|chr1:206274083-206274283_hg38.chr1:145024514-145024714	test	hg38.chr1:144043227-144043427|hg38.chr1:145024514-145024714	chr1:144043227-144043427|chr1:145024514-145024714	0.286514482889947	chr1:206274083-206274283
0.840508782643805	FALSE	1.5741845388573	2.27871179451711	0.0481927710843374	0.0113421015822546	0.057722396345635	chr5:70980957-70981157_hg38.chr5:70980957-70981157	test	hg38.chr5:70980957-70981157	chr5:70980957-70981157	0.037725770457601	chr5:70980957-70981157
0.649829785001864	FALSE	-0.179401989379875	-0.108596746646902	0.558232931726908	0.543238829353288	0.571188965284977	chr10:46565760-46565960_hg38.GPRIN2_dist:142074-142274	test	hg38.GPRIN2_dist:142074-142274	GPRIN2_dist:142074-142274	0.285913518195344	chr10:46565760-46565960
0.742555865746705	FALSE	0.673356877727891	1.05233742695572	0.168674698795181	0.146322383000282	0.250360137828303	chr1:149788143-149788343_hg38.chr1:121092773-121092973	test	hg38.chr1:121092773-121092973	chr1:121092773-121092973	0.141158209066744	chr1:149788143-149788343
0.690808725088404	FALSE	0.197462364669929	0.404461193064681	0.373493975903614	0.342936804645018	0.421732865109453	chr5:70922714-70922914_hg38.chr5:70922714-70922914	test	hg38.chr5:70922714-70922914	chr5:70922714-70922914	0.216155655435407	chr5:70922714-70922914
0.514230693041338	FALSE	-1.42644410646551	-1.80630270490523	0.959839357429719	0.964564465213536	0.923129905051455	chr1:206397722-206397922_hg38.chr1:144059470-144059670|chr1:206397722-206397922_hg38.chr1:144900838-144901038|chr1:206397722-206397922_hg38.chr1:206397722-206397922	test	hg38.chr1:144059470-144059670|hg38.chr1:144900838-144901038|hg38.chr1:206397722-206397922	chr1:144059470-144059670|chr1:144900838-144901038|chr1:206397722-206397922	0.42650357625295	chr1:206397722-206397922
0.890206473452088	FALSE	2.03123120977358	2.90092883577476	0.0381526104417671	0.00186029181585602	0.0211157729075449	chr5:69561612-69561812_panTro6.chr5_NW_019932884v1_random:170112-170312	test	panTro6.chr5_NW_019932884v1_random:170112-170312	chr5_NW_019932884v1_random:170112-170312	0.0095274654605911	chr5:69561612-69561812
0.844472503628767	FALSE	1.61063704703533	2.32833773696076	0.0481927710843374	0.00994708848663349	0.0536294270806446	chr7:74766533-74766733_panTro6.chr7:72442146-72442346	test	panTro6.chr7:72442146-72442346	chr7:72442146-72442346	0.0343477507702103	chr7:74766533-74766733
0.709724463717319	FALSE	0.371421661926196	0.641286983789853	0.28714859437751	0.260668122187453	0.355161746890767	chr2:111463512-111463712_hg38.chr2:111463512-111463712	test	hg38.chr2:111463512-111463712	chr2:111463512-111463712	0.18552825355754	chr2:111463512-111463712
0.702681800017028	FALSE	0.306653541994467	0.553112557596246	0.329317269076305	0.290093169159919	0.379553547559407	chr5:69575584-69575784_hg38.chr5:69575584-69575784|chr5:69575584-69575784_hg38.chr5:70430727-70430927	test	hg38.chr5:69575584-69575784|hg38.chr5:70430727-70430927	chr5:69575584-69575784|chr5:70430727-70430927	0.197090022552333	chr5:69575584-69575784
0.644191383636669	FALSE	-0.231255758264099	-0.17918975323968	0.58433734939759	0.571105645379339	0.591441942544015	chr1:206250278-206250478_hg38.chr1:121231721-121231921	test	hg38.chr1:121231721-121231921	chr1:121231721-121231921	0.29506281912717	chr1:206250278-206250478
0.766511563129871	FALSE	0.893666344030672	1.35226369927524	0.114457831325301	0.08814548631424	0.185750218930198	chr1:206242478-206242678_hg38.chr1:121223921-121224121	test	hg38.chr1:121223921-121224121	chr1:121223921-121224121	0.115689372122387	chr1:206242478-206242678
0.745718241594418	FALSE	0.702439785401785	1.09193049680073	0.164658634538153	0.137431825936467	0.241202470567256	chr7:74766033-74766233_hg38.chr7:75179821-75180021	test	hg38.chr7:75179821-75180021	chr7:75179821-75180021	0.137391910318578	chr7:74766033-74766233
1.48045948778985	FALSE	7.45951511620432	10.2909197629476	0	3.87165725457764e-25	4.3420733205999e-14	chr10:46432701-46432901_hg38.chr10:47951750-47951950|chr10:46432701-46432901_hg38.GPRIN2_dist:257653-257853	test	hg38.chr10:47951750-47951950|hg38.GPRIN2_dist:257653-257853	chr10:47951750-47951950|GPRIN2_dist:257653-257853	4.32264633910409e-23	chr10:46432701-46432901
0.616731585482317	FALSE	-0.483790818271108	-0.522987504870534	0.718875502008032	0.699508525710285	0.685732834022198	chr2:111494563-111494763_hg38.chr2:87455766-87455966	test	hg38.chr2:87455766-87455966	chr2:87455766-87455966	0.339020366967371	chr2:111494563-111494763
0.753670769018621	FALSE	0.775575501075657	1.19149645256107	0.136546184738956	0.116729374222422	0.218999835135813	chr1:206307218-206307418_hg38.chr1:206307218-206307418	test	hg38.chr1:206307218-206307418	chr1:206307218-206307418	0.128482288192048	chr1:206307218-206307418
0.597046077456512	FALSE	-0.664829328555178	-0.769450838684601	0.791164658634538	0.779187140857991	0.746920169176212	chr1:145656517-145656717_panTro6.chr1:121947805-121948005	test	panTro6.chr1:121947805-121948005	chr1:121947805-121948005	0.365566941074426	chr1:145656517-145656717
0.663830954233685	FALSE	-0.0506397132607463	0.066698442161334	0.481927710843373	0.47341088726365	0.520193691600131	chr1:206299580-206299780_panTro6.chr1:181522756-181522956	test	panTro6.chr1:181522756-181522956	chr1:181522756-181522956	0.261834235353787	chr1:206299580-206299780
0.719548565741047	FALSE	0.461769383352686	0.764285127059686	0.234939759036145	0.222348673287859	0.322123354429336	chr1:206401952-206402152_hg38.chr1:121383232-121383432	test	hg38.chr1:121383232-121383432	chr1:121383232-121383432	0.17140180257001	chr1:206401952-206402152
0.768423938105904	FALSE	0.911253571970731	1.37620670910146	0.114457831325301	0.0843788227822454	0.181080891506658	chr6:316309-316509_panTro6.chr6:180198-180398	test	panTro6.chr6:180198-180398	chr6:180198-180398	0.114331452569185	chr6:316309-316509
0.712342017951801	FALSE	0.395494097271892	0.674058865634297	0.269076305220884	0.250136944914025	0.346239138505129	chr1:206289680-206289880_hg38.chr1:206289680-206289880	test	hg38.chr1:206289680-206289880	chr1:206289680-206289880	0.181740187483625	chr1:206289680-206289880
0.750726122988745	FALSE	0.748494953808908	1.15462936858871	0.14859437751004	0.124121117360621	0.227080833844282	chr1:206245868-206246068_hg38.chr1:121227310-121227510	test	hg38.chr1:121227310-121227510	chr1:121227310-121227510	0.131676730000955	chr1:206245868-206246068
0.78936838238214	FALSE	1.10386993653327	1.63843197422731	0.0863453815261044	0.0506658068636986	0.134824780855499	chr10:46606712-46606912_hg38.chr10:46606712-46606912	test	hg38.chr10:46606712-46606912	chr10:46606712-46606912	0.0909934607896003	chr10:46606712-46606912
0.678513849307198	FALSE	0.084392080040269	0.250528865288653	0.411646586345382	0.401089192499618	0.466372352018174	chr1:206206659-206206859_hg38.chr1:145092013-145092213	test	hg38.chr1:145092013-145092213	chr1:145092013-145092213	0.23760698942444	chr1:206206659-206206859
0.928674945173098	FALSE	2.38500794767373	3.38255561292798	0.0261044176706827	0.000359073678962315	0.00853937619059684	chr2:109923883-109924083_panTro6.chr2A:93122687-93122887	test	panTro6.chr2A:93122687-93122887	chr2A:93122687-93122887	0.00232543050443311	chr2:109923883-109924083
0.685039198047133	FALSE	0.144402693604992	0.332226487856258	0.391566265060241	0.369859122080425	0.442591244957153	chr1:206213025-206213225_panTro6.chr1:181436554-181436754	test	panTro6.chr1:181436554-181436754	chr1:181436554-181436754	0.226788639285806	chr1:206213025-206213225
0.794652205524636	FALSE	1.15246281354047	1.70458564754256	0.0783132530120482	0.0441358650084197	0.124565471070458	chr1:206386745-206386945_hg38.chr1:144048479-144048679	test	hg38.chr1:144048479-144048679	chr1:144048479-144048679	0.0848628373042848	chr1:206386745-206386945
0.696818391133981	FALSE	0.2527304830629	0.4797024480407	0.355421686746988	0.315719493470155	0.400238245154787	chr10:46490359-46490559_panTro6.chr10:42975218-42975418	test	panTro6.chr10:42975218-42975418	chr10:42975218-42975418	0.20592567943415	chr10:46490359-46490559
0.75024767113802	FALSE	0.744094853482092	1.148639132622	0.150602409638554	0.125352406911837	0.228409546320017	chr2:111315804-111316004_panTro6.chr2A:92103726-92103926	test	panTro6.chr2A:92103726-92103926	chr2A:92103726-92103926	0.132198412351625	chr2:111315804-111316004
0.572473538141602	FALSE	-0.890811604737056	-1.07709999622176	0.867469879518072	0.859282202613079	0.813484875792187	chr16:71059528-71059728_hg38.chr16:71059528-71059728	test	hg38.chr16:71059528-71059728	chr16:71059528-71059728	0.392275652656105	chr16:71059528-71059728
0.656614872622338	FALSE	-0.117002677492812	-0.0236471830912941	0.508032128514056	0.509432982002268	0.54657103413789	chr18:20941386-20941586_panTro6.chr18:14829512-14829712	test	panTro6.chr18:14829512-14829712	chr18:14829512-14829712	0.273580646017899	chr18:20941386-20941586
0.534487425744142	FALSE	-1.24015230709051	-1.55268761569498	0.931726907630522	0.939751108801329	0.892540467524816	chr16:70996838-70997038_panTro6.chr16:58772743-58772943	test	panTro6.chr16:58772743-58772943	chr16:58772743-58772943	0.419631167434451	chr16:70996838-70997038
0.751729635540901	FALSE	0.757723794500017	1.16719338516397	0.144578313253012	0.121566140819059	0.224308175629342	chr1:206252547-206252747_hg38.chr1:121233988-121234188|chr1:206252547-206252747_hg38.chr1:145046151-145046351|chr1:206252547-206252747_hg38.chr1:206252547-206252747|chr1:206252547-206252747_panTro6.chr1:181475765-181475965	test	hg38.chr1:121233988-121234188|hg38.chr1:145046151-145046351|hg38.chr1:206252547-206252747|panTro6.chr1:181475765-181475965	chr1:121233988-121234188|chr1:145046151-145046351|chr1:206252547-206252747|chr1:181475765-181475965	0.131071444667548	chr1:206252547-206252747
1.05110682023504	FALSE	3.51095726244088	4.91540749835135	0.00803212851405621	4.42989882823381e-07	0.000223248087435508	chr15:32244534-32244734_hg38.chr15:30293945-30294145	test	hg38.chr15:30293945-30294145	chr15:30293945-30294145	6.3409160912131e-06	chr15:32244534-32244734
0.834531460256964	FALSE	1.5192138701307	2.20387548341906	0.0502008032128514	0.0137665510836584	0.064354335578945	chr1:206366330-206366530_hg38.chr1:206366330-206366530|chr1:206366330-206366530_panTro6.chr1:181583362-181583562	test	hg38.chr1:206366330-206366530|panTro6.chr1:181583362-181583562	chr1:206366330-206366530|chr1:181583362-181583562	0.0429733771151332	chr1:206366330-206366530
0.625820186756832	FALSE	-0.400207156973306	-0.409197859874463	0.674698795180723	0.658802767585615	0.6554980281767	chr7:74816053-74816253_hg38.chr7:74816053-74816253	test	hg38.chr7:74816053-74816253	chr7:74816053-74816253	0.325178568267806	chr7:74816053-74816253
0.654669751321396	FALSE	-0.134891058233753	-0.0480001781917816	0.520080321285141	0.51914194970215	0.553650995284815	chr1:206398822-206399022_hg38.chr1:144060570-144060770|chr1:206398822-206399022_hg38.chr1:144899738-144899938	test	hg38.chr1:144060570-144060770|hg38.chr1:144899738-144899938	chr1:144060570-144060770|chr1:144899738-144899938	0.277106331915378	chr1:206398822-206399022
0.399659225011568	FALSE	-2.48010489418705	-3.24074198549544	0.993975903614458	0.999403904813862	0.993432813111307	chr5:70959095-70959295_hg38.chr5:70959095-70959295	test	hg38.chr5:70959095-70959295	chr5:70959095-70959295	0.432187650874401	chr5:70959095-70959295
0.623554715939775	FALSE	-0.421041644011906	-0.437561643501394	0.684738955823293	0.669147959419151	0.663137663544008	chr1:206404552-206404752_hg38.chr1:121385809-121386009	test	hg38.chr1:121385809-121386009	chr1:121385809-121386009	0.328585325638895	chr1:206404552-206404752
0.748623558335638	FALSE	0.729158639395511	1.12830517653408	0.154618473895582	0.129595529030234	0.232952314116871	chr1:206232315-206232515_hg38.chr1:144001438-144001638	test	hg38.chr1:144001438-144001638	chr1:144001438-144001638	0.133725909189577	chr1:206232315-206232515
0.701736329069829	FALSE	0.297958483092589	0.54127522419517	0.333333333333333	0.294158947442019	0.382867425423901	chr2:111609570-111609770_hg38.chr2:87251820-87252020	test	hg38.chr2:87251820-87252020	chr2:87251820-87252020	0.198547551249705	chr2:111609570-111609770
0.59377669269227	FALSE	-0.694896347729277	-0.810383664368331	0.805220883534137	0.79114014820222	0.756439869148205	chr1:206210079-206210279_panTro6.chr1:181433597-181433797	test	panTro6.chr1:181433597-181433797	chr1:181433597-181433797	0.369734584452429	chr1:206210079-206210279
0.541477452339936	FALSE	-1.17586826625755	-1.4651722081175	0.927710843373494	0.928563029989523	0.880176239217835	chr2:111309771-111309971_hg38.chr2:87640868-87641068	test	hg38.chr2:87640868-87641068	chr2:87640868-87641068	0.415966220182547	chr2:111309771-111309971
0.748122980969973	FALSE	0.724555060943637	1.12203792825114	0.15863453815261	0.130923156881044	0.234362518343319	chr16:70904581-70904781_panTro6.chr16:58866770-58866970	test	panTro6.chr16:58866770-58866970	chr16:58866770-58866970	0.134350836407924	chr16:70904581-70904781
0.704833723802412	FALSE	0.326443789512594	0.580054727926026	0.319277108433735	0.28093885603242	0.372044305616069	chr1:145656317-145656517_hg38.chr1:145656317-145656517	test	hg38.chr1:145656317-145656517	chr1:145656317-145656517	0.193859055988246	chr1:145656317-145656517
0.906803375087359	FALSE	2.18386523595375	3.10872269624566	0.036144578313253	0.000939489911651638	0.0144860761021917	chr16:71039915-71040115_hg38.chr16:71039915-71040115	test	hg38.chr16:71039915-71040115	chr16:71039915-71040115	0.00529760693436217	chr16:71039915-71040115
0.661152126366777	FALSE	-0.0752756538570876	0.033159412031821	0.493975903614458	0.486773732407934	0.530002304040261	chr1:206275796-206275996_panTro6.chr1:181498968-181499168	test	panTro6.chr1:181498968-181499168	chr1:181498968-181499168	0.266235527164404	chr1:206275796-206275996
0.909965950242959	FALSE	2.21294997657008	3.14831826143325	0.0341365461847389	0.000821063991737665	0.0134505473013582	chr1:206262193-206262393_hg38.chr1:144031311-144031511	test	hg38.chr1:144031311-144031511	chr1:144031311-144031511	0.00473341878313531	chr1:206262193-206262393
0.741580031501848	FALSE	0.6643825816243	1.04011994387516	0.174698795180723	0.149142089465853	0.253222739129889	chr15:32616612-32616812_hg38.chr15:32616612-32616812	test	hg38.chr15:32616612-32616812	chr15:32616612-32616812	0.142604799320236	chr15:32616612-32616812
0.72704018580872	FALSE	0.530666347296306	0.858080504609842	0.208835341365462	0.195424005788959	0.29782500509898	chr7:74842353-74842553_panTro6.chr7:72519203-72519403	test	panTro6.chr7:72519203-72519403	chr7:72519203-72519403	0.1609451132025	chr7:74842353-74842553
0.638221675682482	FALSE	-0.286156400576216	-0.253930731341777	0.614457831325301	0.600225463717916	0.612620832341048	chr16:70822112-70822312_hg38.chr16:70822112-70822312	test	hg38.chr16:70822112-70822312	chr16:70822112-70822312	0.305118392667439	chr16:70822112-70822312
0.67552314231845	FALSE	0.0568879314437851	0.213085096301766	0.421686746987952	0.415630294565358	0.477317234028612	chr10:46566408-46566608_hg38.chr10:47775193-47775393	test	hg38.chr10:47775193-47775393	chr10:47775193-47775393	0.242785956568432	chr10:46566408-46566608
0.669350386526417	FALSE	0.000119952102223801	0.135801951293252	0.453815261044177	0.445988924222585	0.499952146034915	chr1:206299380-206299580_hg38.chr1:144998879-144999079	test	hg38.chr1:144998879-144999079	chr1:144998879-144999079	0.252419654855888	chr1:206299380-206299580
0.726170802271857	FALSE	0.522671029107269	0.847195788575213	0.210843373493976	0.198443000265436	0.300601601141988	chr7:74768333-74768533_hg38.chr7:74768333-74768533	test	hg38.chr7:74768333-74768533	chr7:74768333-74768533	0.162155589023713	chr7:74768333-74768533
0.734106475643793	FALSE	0.595651745859565	0.946550730939063	0.184738955823293	0.171933879941142	0.275703950193897	chr10:46734008-46734208_hg38.chr10:46734008-46734208	test	hg38.chr10:46734008-46734208	chr10:46734008-46734208	0.152092916254254	chr10:46734008-46734208
0.755851010240352	FALSE	0.795626170955482	1.21879315830634	0.136546184738956	0.111461354459488	0.213124675211967	chr1:206286815-206287015_hg38.chr1:121268338-121268538	test	hg38.chr1:121268338-121268538	chr1:121268338-121268538	0.126164119774839	chr1:206286815-206287015
0.786188776763218	FALSE	1.07462857462451	1.5986231869699	0.0923694779116466	0.0549521772357913	0.141270526668205	chr1:206312662-206312862_hg38.chr1:121294301-121294501|chr1:206312662-206312862_hg38.chr1:144985610-144985810	test	hg38.chr1:121294301-121294501|hg38.chr1:144985610-144985810	chr1:121294301-121294501|chr1:144985610-144985810	0.0945499969768705	chr1:206312662-206312862
0.875105314356273	FALSE	1.89235283575928	2.711861730657	0.0421686746987951	0.00334532476138723	0.0292219928008959	chr16:71021179-71021379_hg38.chr1:146689886-146690086	test	hg38.chr1:146689886-146690086	chr1:146689886-146690086	0.0153915005326625	chr16:71021179-71021379
0.66728694181838	FALSE	-0.0188565942742757	0.109967542487686	0.459839357429719	0.456217558051658	0.507522246935413	chr2:111534321-111534521_panTro6.chr2A:91883364-91883564	test	panTro6.chr2A:91883364-91883564	chr2A:91883364-91883564	0.25626024801954	chr2:111534321-111534521
0.776869938512002	FALSE	0.988927530365621	1.48195096598084	0.102409638554217	0.0691766712370094	0.161349299882414	chr1:206275496-206275696_hg38.chr1:121256996-121257196	test	hg38.chr1:121256996-121257196	chr1:121256996-121257196	0.105415877406079	chr1:206275496-206275696
0.652527141036922	FALSE	-0.154595653792677	-0.0748257431242923	0.542168674698795	0.529823320410778	0.561429951712693	chr10:46758727-46758927_hg38.chr10:46758727-46758927	test	hg38.chr10:46758727-46758927	chr10:46758727-46758927	0.281117398420798	chr10:46758727-46758927
0.773198381988912	FALSE	0.955161923580534	1.4359829340773	0.106425702811245	0.075503598732726	0.169747908948523	chr1:206362064-206362264_hg38.chr1:144936458-144936658	test	hg38.chr1:144936458-144936658	chr1:144936458-144936658	0.109085550029676	chr1:206362064-206362264
0.788507012985473	FALSE	1.09594832068408	1.62764759554278	0.0863453815261044	0.0517998154120373	0.136550695564671	chr5:70993118-70993318_hg38.chr5:69628356-69628556	test	hg38.chr5:69628356-69628556	chr5:69628356-69628556	0.0919999205324328	chr5:70993118-70993318
0.746996525050077	FALSE	0.714195566976224	1.10793465588203	0.15863453815261	0.133945018645852	0.237553128846722	chr2:111300933-111301133_hg38.chr2:111300933-111301133	test	hg38.chr2:111300933-111301133	chr2:111300933-111301133	0.13567116244054	chr2:111300933-111301133
0.731891213058243	FALSE	0.575279000698494	0.918815556342987	0.188755020080321	0.179096027123142	0.282551310596269	chr7:74816753-74816953_panTro6.chr7:72492174-72492374	test	panTro6.chr7:72492174-72492374	chr7:72492174-72492374	0.155086338452815	chr7:74816753-74816953
0.536400469282197	FALSE	-1.22255893069484	-1.52873623544601	0.931726907630522	0.936835077242541	0.889251833513506	chr16:30261585-30261785_hg38.chr16:30261585-30261785	test	hg38.chr16:30261585-30261785	chr16:30261585-30261785	0.418666443398144	chr16:30261585-30261785
0.759190219081846	FALSE	0.826335329865631	1.26060018418025	0.1285140562249	0.103726466132035	0.204306948689079	chr1:206288437-206288637_hg38.chr1:121269959-121270159|chr1:206288437-206288637_hg38.chr1:206288437-206288637	test	hg38.chr1:121269959-121270159|hg38.chr1:206288437-206288637	chr1:121269959-121270159|chr1:206288437-206288637	0.122776748529419	chr1:206288437-206288637
0.679169510965423	FALSE	0.0904218969847913	0.258737775006832	0.411646586345382	0.397918785747517	0.463975978344409	chr7:74789185-74789385_hg38.chr7:75156568-75156768	test	hg38.chr7:75156568-75156768	chr7:75156568-75156768	0.23648168660315	chr7:74789185-74789385
0.753869553841558	FALSE	0.777403633129162	1.19398524635335	0.136546184738956	0.116241869654638	0.218460334816625	chr2:111493663-111493863_panTro6.chr2A:91925897-91926097	test	panTro6.chr2A:91925897-91926097	chr2A:91925897-91926097	0.128338051715415	chr2:111493663-111493863
0.602043744913817	FALSE	-0.61886809300161	-0.70687984578938	0.77710843373494	0.760179425202371	0.731998370207054	chr2:111299492-111299692_hg38.chr2:111299492-111299692	test	hg38.chr2:111299492-111299692	chr2:111299492-111299692	0.35927560888455	chr2:111299492-111299692
0.732451924117867	FALSE	0.580435600914294	0.925835680836601	0.188755020080321	0.177265690606459	0.280810451563824	chr10:46416456-46416656_panTro6.chr10:43049063-43049263	test	panTro6.chr10:43049063-43049263	chr10:43049063-43049263	0.154138974202937	chr10:46416456-46416656
0.685340311792451	FALSE	0.147171897417613	0.335996443776677	0.391566265060241	0.368436774099011	0.441498170823312	chr5:69575584-69575784_panTro6.chr5_NW_019932884v1_random:156032-156232	test	panTro6.chr5_NW_019932884v1_random:156032-156232	chr5_NW_019932884v1_random:156032-156232	0.226516544635711	chr5:69575584-69575784
0.788277146482952	FALSE	1.09383434480262	1.62476965790107	0.0863453815261044	0.0521058242566535	0.137013819059473	chr16:70976027-70976227_panTro6.chr16:58795337-58795537	test	panTro6.chr16:58795337-58795537	chr16:58795337-58795537	0.0923296027359351	chr16:70976027-70976227
0.704504466577096	FALSE	0.323415763134336	0.575932414530432	0.323293172690763	0.282330432453845	0.373190196606871	chr10:46656673-46656873_hg38.chr10:47684810-47685010	test	hg38.chr10:47684810-47685010	chr10:47684810-47685010	0.194298927344874	chr10:46656673-46656873
0.754203013525766	FALSE	0.78047030757768	1.19816017469936	0.136546184738956	0.115427333114093	0.21755704908994	chr1:145655417-145655617_hg38.chr1:147978109-147978309	test	hg38.chr1:147978109-147978309	chr1:147978109-147978309	0.127904524929608	chr1:145655417-145655617
0.779651063363299	FALSE	1.01450424900213	1.51677075837356	0.100401606425703	0.0646622861462047	0.155171101484551	chr15:32154622-32154822_panTro6.chr15:10376305-10376505	test	panTro6.chr15:10376305-10376505	chr15:10376305-10376505	0.101562329926058	chr15:32154622-32154822
0.807870099277869	FALSE	1.27402166744668	1.87007419658846	0.070281124497992	0.0307367575720064	0.101327868668385	chr2:109746689-109746889_hg38.chr2:110624603-110624803	test	hg38.chr2:110624603-110624803	chr2:110624603-110624803	0.070903047779075	chr2:109746689-109746889
0.557473385145868	FALSE	-1.02876107237695	-1.26490250099854	0.901606425702811	0.897046859641435	0.848204018301524	chr10:46694366-46694566_panTro6.chr10:42767168-42767368	test	panTro6.chr10:42767168-42767368	chr10:42767168-42767368	0.405372025930026	chr10:46694366-46694566
0.644360374318026	FALSE	-0.229701629147149	-0.177073983270406	0.58433734939759	0.570274861338983	0.590838185560563	chr16:70912866-70913066_hg38.chr1:146802223-146802423	test	hg38.chr1:146802223-146802423	chr1:146802223-146802423	0.294774676865705	chr16:70912866-70913066
2.62395368155014	FALSE	17.97570220599	24.6075119901711	0	5.2485104340435e-134	1.51007770786955e-72	chr7:74762533-74762733_hg38.chr7:74762533-74762733	test	hg38.chr7:74762533-74762733	chr7:74762533-74762733	2.92994096864377e-131	chr7:74762533-74762733
1.02604066926957	FALSE	3.28043546826646	4.60157830355806	0.0120481927710844	2.09650732682797e-06	0.000518234862739439	chr2:111367229-111367429_panTro6.chr2A:92052335-92052535	test	panTro6.chr2A:92052335-92052535	chr2A:92052335-92052535	2.55351107957321e-05	chr2:111367229-111367429
0.667687280336412	FALSE	-0.0151748661309644	0.114979796460466	0.457831325301205	0.454230567956395	0.506053663362051	chr1:206219714-206219914_hg38.chr1:121201196-121201396|chr1:206219714-206219914_hg38.chr1:145078966-145079166	test	hg38.chr1:121201196-121201396|hg38.chr1:145078966-145079166	chr1:121201196-121201396|chr1:145078966-145079166	0.255529816330744	chr1:206219714-206219914
0.610386229437461	FALSE	-0.542146122288503	-0.602431611824867	0.751004016064257	0.726556563543653	0.706141076172945	chr2:111267030-111267230_hg38.chr2:87683657-87683857	test	hg38.chr2:87683657-87683857	chr2:87683657-87683857	0.348341469271475	chr2:111267030-111267230
0.741659746861404	FALSE	0.665115686907737	1.04111798330836	0.172690763052209	0.148910397132015	0.25298825097516	chr15:32617112-32617312_panTro6.chr15:10828578-10828778	test	panTro6.chr15:10828578-10828778	chr15:10828578-10828778	0.142505305467504	chr15:32617112-32617312
0.625317997059682	FALSE	-0.404825563291939	-0.41548529461093	0.676706827309237	0.661106660968607	0.657197131584694	chr1:206288037-206288237_hg38.chr1:206288037-206288237	test	hg38.chr1:206288037-206288237	chr1:206288037-206288237	0.3258059574952	chr1:206288037-206288237
0.826486298127594	FALSE	1.44522623592865	2.10314973751096	0.0522088353413654	0.0177263411723305	0.0741971746789063	chr1:149765702-149765902_hg38.chr1:143857789-143857989	test	hg38.chr1:143857789-143857989	chr1:143857789-143857989	0.0509207286118994	chr1:149765702-149765902
0.75180111551585	FALSE	0.758381162761126	1.16808831725838	0.144578313253012	0.12138557113881	0.224111415757694	chr1:145616867-145617067_hg38.chr1:147937261-147937461	test	hg38.chr1:147937261-147937461	chr1:147937261-147937461	0.130984350036761	chr1:145616867-145617067
0.670028077877666	FALSE	0.0063523659419693	0.1442866736335	0.44578313253012	0.442637050546267	0.49746578968882	chr5:69559912-69560112_hg38.chr5:70415059-70415259|chr5:69559912-69560112_hg38.chr5:71067784-71067984	test	hg38.chr5:70415059-70415259|hg38.chr5:71067784-71067984	chr5:70415059-70415259|chr5:71067784-71067984	0.251214349879408	chr5:69559912-69560112
1.05051557132528	FALSE	3.505519819745	4.9080050387744	0.00803212851405621	4.60037456858624e-07	0.000227858284959166	chr7:74800600-74800800_hg38.chr7:74800600-74800800|chr7:74800600-74800800_hg38.chr7:75145162-75145362	test	hg38.chr7:74800600-74800800|hg38.chr7:75145162-75145362	chr7:74800600-74800800|chr7:75145162-75145362	6.50157989621607e-06	chr7:74800600-74800800
0.833533330512992	FALSE	1.51003453263624	2.19137885981372	0.0502008032128514	0.0142121938093681	0.0655173064281614	chr5:70950312-70950512_hg38.chr5:70950312-70950512	test	hg38.chr5:70950312-70950512	chr5:70950312-70950512	0.0440769385054439	chr5:70950312-70950512
0.795785101381796	FALSE	1.16288153263161	1.71876954817919	0.0783132530120482	0.0428281712348064	0.122438785545521	chr5:70994913-70995113_hg38.chr5:70482200-70482400	test	hg38.chr5:70482200-70482400	chr5:70482200-70482400	0.0839765794219625	chr5:70994913-70995113
0.728576609327959	FALSE	0.54479612361317	0.877316587428006	0.20281124497992	0.19015735254685	0.29294687251772	chr10:48160060-48160260_panTro6.chr10:44051400-44051600	test	panTro6.chr10:44051400-44051600	chr10:44051400-44051600	0.159026013296725	chr10:48160060-48160260
0.7432766924712	FALSE	0.67998598763983	1.06136220586355	0.168674698795181	0.144262662894572	0.248256666688556	chr6:290519-290719_hg38.DUSP22_chr16:171587-353786:36354-36554	test	hg38.DUSP22_chr16:171587-353786:36354-36554	DUSP22_chr16:171587-353786:36354-36554	0.140500216841165	chr6:290519-290719
0.782745163287889	FALSE	1.04295925459729	1.55550901097891	0.0983935742971888	0.059912445092753	0.148483582088022	chr1:206232515-206232715_panTro6.chr1:181456041-181456241	test	panTro6.chr1:181456041-181456241	chr1:181456041-181456241	0.0979958094737477	chr1:206232515-206232715
0.737417484499277	FALSE	0.626101562544432	0.988004691880321	0.178714859437751	0.161575175180795	0.265624163700361	chr1:149823880-149824080_hg38.chr1:121128817-121129017|chr1:149823880-149824080_hg38.chr1:143916126-143916326|chr1:149823880-149824080_panTro6.chr1:124537122-124537322	test	hg38.chr1:121128817-121129017|hg38.chr1:143916126-143916326|panTro6.chr1:124537122-124537322	chr1:121128817-121129017|chr1:143916126-143916326|chr1:124537122-124537322	0.147744653114335	chr1:149823880-149824080
0.587610312552275	FALSE	-0.751605693148584	-0.887586985962861	0.827309236947791	0.812618521710446	0.773855890691075	chr16:70911791-70911991_hg38.chr16:70911791-70911991	test	hg38.chr16:70911791-70911991	chr16:70911791-70911991	0.377402745029363	chr16:70911791-70911991
1.24023874012785	FALSE	5.25031603233787	7.2833465653205	0.00200803212851408	1.62819623799723e-13	7.59192403118382e-08	chr10:46598516-46598716_hg38.GPRIN2_dist:109247-109447	test	hg38.GPRIN2_dist:109247-109447	GPRIN2_dist:109247-109447	7.57440122400673e-12	chr10:46598516-46598716
0.649902800983099	FALSE	-0.178730495179553	-0.107682583693459	0.558232931726908	0.542876257315169	0.570925338484603	chr1:206386045-206386245_hg38.chr1:144047777-144047977	test	hg38.chr1:144047777-144047977	chr1:144047777-144047977	0.285771598645497	chr1:206386045-206386245
0.850887760192277	FALSE	1.66963519378498	2.40865700115462	0.0481927710843374	0.00800566895202567	0.0474957814239996	chr16:71107295-71107495_hg38.chr16:71107295-71107495	test	hg38.chr16:71107295-71107495	chr16:71107295-71107495	0.0298271660177078	chr16:71107295-71107495
0.678668897881429	FALSE	0.0858179900479656	0.252470079529007	0.411646586345382	0.400338869124253	0.465805552623427	chr1:206239908-206240108_hg38.chr1:121221353-121221553	test	hg38.chr1:121221353-121221553	chr1:121221353-121221553	0.237372410046746	chr1:206239908-206240108
0.594123658957027	FALSE	-0.691705459507951	-0.806039633103258	0.803212851405622	0.789890001458438	0.755438841127833	chr1:149747927-149748127_panTro6.chr1:124461189-124461389	test	panTro6.chr1:124461189-124461389	chr1:124461189-124461389	0.369253378561217	chr1:149747927-149748127
0.619756440643448	FALSE	-0.455972624731045	-0.485116199423916	0.698795180722892	0.686203039209993	0.675795168097219	chr1:149813863-149814063_hg38.chr1:143906148-143906348	test	hg38.chr1:143906148-143906348	chr1:143906148-143906348	0.334204056195564	chr1:149813863-149814063
0.918683911474939	FALSE	2.29312503286444	3.25746747853647	0.0301204819277109	0.00056205569214075	0.0109204037851883	chr1:206391458-206391658_hg38.chr1:144907121-144907321	test	hg38.chr1:144907121-144907321	chr1:144907121-144907321	0.00341047074576711	chr1:206391458-206391658
0.551259013783855	FALSE	-1.08591177086317	-1.34270667457804	0.91566265060241	0.910316513701072	0.861240985652518	chr2:111483096-111483296_panTro6.chr2A:91936212-91936412	test	panTro6.chr2A:91936212-91936412	chr2A:91936212-91936412	0.409630351039166	chr2:111483096-111483296
0.760992757998491	FALSE	0.842912446380518	1.2831680422281	0.126506024096386	0.0997166048037636	0.199638706029972	chr1:206286915-206287115_hg38.chr1:206286915-206287115	test	hg38.chr1:206286915-206287115	chr1:206286915-206287115	0.121276764767847	chr1:206286915-206287115
0.718436656709915	FALSE	0.451543670391471	0.750363982309366	0.238955823293173	0.226517758640795	0.32579887896572	chr16:70915187-70915387_hg38.chr1:146799901-146800101	test	hg38.chr1:146799901-146800101	chr1:146799901-146800101	0.172866456917139	chr16:70915187-70915387
1.03246921597501	FALSE	3.33955583830308	4.68206396085099	0.00803212851405621	1.42000415740189e-06	0.00041956239817938	chr16:70923326-70923526_hg38.chr16:70923326-70923526	test	hg38.chr16:70923326-70923526	chr16:70923326-70923526	1.8409719324048e-05	chr16:70923326-70923526
0.617804621160701	FALSE	-0.473922605551292	-0.509553056023735	0.710843373493976	0.694817690417917	0.682222450772947	chr2:111479976-111480176_panTro6.chr2A:91939371-91939571	test	panTro6.chr2A:91939371-91939571	chr2A:91939371-91939571	0.337235197349608	chr2:111479976-111480176
0.804441864205892	FALSE	1.24249377548064	1.82715255881156	0.070281124497992	0.033838417302623	0.107027217828197	chr10:46758427-46758627_hg38.chr10:46758427-46758627	test	hg38.chr10:46758427-46758627	chr10:46758427-46758627	0.0743399279743682	chr10:46758427-46758627
0.735963291757472	FALSE	0.612728024645527	0.969798141626008	0.182730923694779	0.16607355967748	0.270028094481329	chr2:111494563-111494763_panTro6.chr2A:91924999-91925199	test	panTro6.chr2A:91924999-91925199	chr2A:91924999-91925199	0.149934177258097	chr2:111494563-111494763
0.650272660145476	FALSE	-0.175329071569666	-0.103051932450852	0.558232931726908	0.541039122910102	0.569589465124191	chr10:46694666-46694866_hg38.chr10:46694666-46694866	test	hg38.chr10:46694666-46694866	chr10:46694666-46694866	0.285089189197195	chr10:46694666-46694866
0.663216156033636	FALSE	-0.0562937278849199	0.0590011445448173	0.483935742971888	0.476475598243429	0.522446092331918	chr1:145662661-145662861_hg38.chr1:147985531-147985731	test	hg38.chr1:147985531-147985731	chr1:147985531-147985731	0.262791575605873	chr1:145662661-145662861
1.09663342848322	FALSE	3.92964441670344	5.48540242209855	0.00602409638554213	2.06264610097376e-08	4.25357854475128e-05	chr1:206193039-206193239_hg38.chr1:143962140-143962340	test	hg38.chr1:143962140-143962340	chr1:143962140-143962340	3.83818824471081e-07	chr1:206193039-206193239
0.698786410314213	FALSE	0.270829445006511	0.504342125489419	0.347389558232932	0.307010489956978	0.393261106038645	chr2:111534221-111534421_panTro6.chr2A:91883464-91883664	test	panTro6.chr2A:91883464-91883664	chr2A:91883464-91883664	0.202944070253477	chr2:111534221-111534421
0.679687404186123	FALSE	0.0951847213446591	0.265221818475053	0.409638554216867	0.395419293935384	0.462084052741655	chr16:70869676-70869876_hg38.chr1:146845681-146845881	test	hg38.chr1:146845681-146845881	chr1:146845681-146845881	0.235435056211008	chr16:70869676-70869876
0.625307795738307	FALSE	-0.404919380125235	-0.415613015555306	0.676706827309237	0.661153399489258	0.657231613841858	chr10:46597816-46598016_hg38.chr10:46597816-46598016|chr10:46597816-46598016_hg38.GPRIN2_dist:110039-110239	test	hg38.chr10:46597816-46598016|hg38.GPRIN2_dist:110039-110239	chr10:46597816-46598016|GPRIN2_dist:110039-110239	0.3258059574952	chr10:46597816-46598016
0.646352174037136	FALSE	-0.211383968588975	-0.152136572540733	0.57429718875502	0.560460390391729	0.583706167335325	chr16:70844773-70844973_hg38.chr1:146870584-146870784	test	hg38.chr1:146870584-146870784	chr1:146870584-146870784	0.291613947405144	chr16:70844773-70844973
0.797244498962963	FALSE	1.17630293703023	1.73704126322678	0.0742971887550201	0.0411899438724826	0.119736921272486	chr1:206307618-206307818_hg38.chr1:121289270-121289470	test	hg38.chr1:121289270-121289470	chr1:121289270-121289470	0.0823968985804162	chr1:206307618-206307818
0.625121609254935	FALSE	-0.40663165107808	-0.417944077641318	0.676706827309237	0.66200599767368	0.657860726464668	chr10:46761500-46761700_hg38.chr10:46761500-46761700	test	hg38.chr10:46761500-46761700	chr10:46761500-46761700	0.326130141453887	chr10:46761500-46761700
0.762431841998226	FALSE	0.856147036168298	1.30118543043815	0.122489959839357	0.0965974955372943	0.195958227107209	chr1:206211592-206211792_hg38.chr1:121193079-121193279	test	hg38.chr1:121193079-121193279	chr1:121193079-121193279	0.119611421901573	chr1:206211592-206211792
0.746218863224354	FALSE	0.707043770931695	1.0981982992741	0.162650602409639	0.136058954362816	0.239769638599049	chr2:111590654-111590854_hg38.chr2:111590654-111590854	test	hg38.chr2:111590654-111590854	chr2:111590654-111590854	0.136607688538765	chr2:111590654-111590854
0.577311180159456	FALSE	-0.846322049118174	-1.01653252811495	0.86144578313253	0.845312067114084	0.80131344459771	chr7:144354136-144354336_hg38.chr7:144354136-144354336	test	hg38.chr7:144354136-144354336	chr7:144354136-144354336	0.387747758586566	chr7:144354136-144354336
0.778702201996051	FALSE	1.00577800997556	1.50489097678029	0.100401606425703	0.0661760542616815	0.157261183793569	chr2:111366829-111367029_hg38.chr2:111366829-111367029	test	hg38.chr2:111366829-111367029	chr2:111366829-111367029	0.102482464981304	chr2:111366829-111367029
0.727726800687155	FALSE	0.536980826687328	0.866676949861018	0.20281124497992	0.19305951918421	0.295640429053487	chr1:149755246-149755446_hg38.chr1:149755246-149755446	test	hg38.chr1:149755246-149755446	chr1:149755246-149755446	0.160179349908974	chr1:149755246-149755446
0.634221888360114	FALSE	-0.322940594174128	-0.304008225746574	0.632530120481928	0.619439187829742	0.626629883837598	chr1:206205859-206206059_hg38.chr1:206205859-206206059	test	hg38.chr1:206205859-206206059	chr1:206205859-206206059	0.311997480860082	chr1:206205859-206206059
0.697684294960054	FALSE	0.260693799961609	0.490543597959544	0.349397590361446	0.311874643356945	0.397164323846265	chr1:206222756-206222956_hg38.chr1:121204242-121204442|chr1:206222756-206222956_hg38.chr1:143991868-143992068|chr1:206222756-206222956_panTro6.chr1:181446295-181446495	test	hg38.chr1:121204242-121204442|hg38.chr1:143991868-143992068|panTro6.chr1:181446295-181446495	chr1:121204242-121204442|chr1:143991868-143992068|chr1:181446295-181446495	0.204705048690556	chr1:206222756-206222956
0.742891649964104	FALSE	0.676444929832774	1.05654145854859	0.168674698795181	0.145360455074278	0.249379099607543	chr16:70926030-70926230_hg38.chr1:146768364-146768564	test	hg38.chr1:146768364-146768564	chr1:146768364-146768564	0.140960683400852	chr16:70926030-70926230
0.748076971667698	FALSE	0.724131934675718	1.12146188997922	0.15863453815261	0.131045652362578	0.234492370344836	chr5:70994613-70994813_hg38.chr5:70994613-70994813|chr5:70994613-70994813_hg38.chr5:71119497-71119697	test	hg38.chr5:70994613-70994813|hg38.chr5:71119497-71119697	chr5:70994613-70994813|chr5:71119497-71119697	0.13440198557448	chr5:70994613-70994813
0.684404493478891	FALSE	0.138565609321751	0.324279961727956	0.393574297188755	0.372863044469023	0.444896710434718	chr1:206275796-206275996_hg38.chr1:206275796-206275996	test	hg38.chr1:206275796-206275996	chr1:206275796-206275996	0.227484103000696	chr1:206275796-206275996
0.767822349549998	FALSE	0.905721040332608	1.36867479674854	0.114457831325301	0.0855504759545878	0.182541761527392	chr10:46635769-46635969_hg38.chr10:46635769-46635969	test	hg38.chr10:46635769-46635969	chr10:46635769-46635969	0.114618963625401	chr10:46635769-46635969
0.770094668302542	FALSE	0.926618504665857	1.39712431679679	0.112449799196787	0.0811880952863758	0.177062321858097	chr16:70886979-70887179_hg38.chr16:70886979-70887179	test	hg38.chr16:70886979-70887179	chr16:70886979-70887179	0.112190349535497	chr16:70886979-70887179
0.743296122462577	FALSE	0.680164676281709	1.06160547011889	0.168674698795181	0.144207414691242	0.248200098029895	chr1:149827412-149827612_hg38.chr1:149827412-149827612	test	hg38.chr1:149827412-149827612	chr1:149827412-149827612	0.140493352066349	chr1:149827412-149827612
0.748237184285843	FALSE	0.725605336006255	1.12346775825222	0.15863453815261	0.13061944322054	0.23404037449776	chr16:70904681-70904881_hg38.chr16:70904681-70904881	test	hg38.chr16:70904681-70904881	chr16:70904681-70904881	0.134327250540699	chr16:70904681-70904881
0.707236865754122	FALSE	0.348544374286349	0.610142159567135	0.307228915662651	0.270883820489098	0.363715697291225	chr2:109760887-109761087_hg38.chr2:109760887-109761087	test	hg38.chr2:109760887-109761087	chr2:109760887-109761087	0.189529512928339	chr2:109760887-109761087
0.804500068770976	FALSE	1.24302905593876	1.82788128225294	0.070281124497992	0.0337836854002346	0.106928563280033	chr5:69575684-69575884_hg38.chr5:69575684-69575884|chr5:69575684-69575884_hg38.chr5:70430827-70431027	test	hg38.chr5:69575684-69575884|hg38.chr5:70430827-70431027	chr5:69575684-69575884|chr5:70430827-70431027	0.0743399279743682	chr5:69575684-69575884
0.720875723412401	FALSE	0.473974638478387	0.780901193241469	0.22289156626506	0.21743030511365	0.317758996356013	chr2:111463812-111464012_panTro6.chr2A:91955498-91955698	test	panTro6.chr2A:91955498-91955698	chr2A:91955498-91955698	0.169681469983408	chr2:111463812-111464012
0.768256422015417	FALSE	0.909713003983827	1.3741094010678	0.114457831325301	0.0847038606541668	0.181486942191416	chr2:111301233-111301433_hg38.chr2:111301233-111301433	test	hg38.chr2:111301233-111301433	chr2:111301233-111301433	0.114412700236174	chr2:111301233-111301433
0.775317980504332	FALSE	0.974654890545317	1.46252039075726	0.104417670682731	0.0717993304072293	0.16486573798737	chr1:206256953-206257153_hg38.chr1:121238395-121238595	test	hg38.chr1:121238395-121238595	chr1:121238395-121238595	0.1070988778776	chr1:206256953-206257153
0.753058668840686	FALSE	0.769946298912685	1.1838329342874	0.13855421686747	0.118239601179724	0.220665874132781	chr1:206247368-206247568_hg38.chr1:144016414-144016614	test	hg38.chr1:144016414-144016614	chr1:144016414-144016614	0.129213096223485	chr1:206247368-206247568
0.746428287460288	FALSE	0.708969748744462	1.10082029893507	0.160642570281124	0.135487437658188	0.239171624891408	chr2:111369808-111370008_panTro6.chr2A:92049758-92049958	test	panTro6.chr2A:92049758-92049958	chr2A:92049758-92049958	0.136289640027369	chr2:111369808-111370008
0.669304522515301	FALSE	-0.000301837990118166	0.135227732072351	0.453815261044177	0.446215910725798	0.500120415934261	chr2:111565674-111565874_hg38.chr2:111565674-111565874	test	hg38.chr2:111565674-111565874	chr2:111565674-111565874	0.252462803776195	chr2:111565674-111565874
0.908418763735651	FALSE	2.19872121803119	3.12894742558166	0.036144578313253	0.000877168472822226	0.0139488756427858	chr7:74767433-74767633_panTro6.chr7:72443048-72443248	test	panTro6.chr7:72443048-72443248	chr7:72443048-72443248	0.0049712956143798	chr7:74767433-74767633
0.736799564079418	FALSE	0.620418834309082	0.980268303949123	0.180722891566265	0.163476848072591	0.267491037836006	chr15:32315655-32315855_panTro6.chr15:10540992-10541192	test	panTro6.chr15:10540992-10541192	chr15:10540992-10541192	0.148756708290481	chr15:32315655-32315855
0.709812745961106	FALSE	0.372233552880635	0.642392280950167	0.28714859437751	0.260309255174938	0.354859483256748	chr7:144306561-144306761_hg38.chr7:144306561-144306761	test	hg38.chr7:144306561-144306761	chr7:144306561-144306761	0.185391016922314	chr7:144306561-144306761
0.736497846944071	FALSE	0.617644081397508	0.976490793561838	0.182730923694779	0.164410653985465	0.268404990040454	chr1:206394188-206394388_panTro6.chr1:181610813-181611013	test	panTro6.chr1:181610813-181611013	chr1:181610813-181611013	0.149152354882155	chr1:206394188-206394388
0.811538864195333	FALSE	1.30776160112629	1.91600727747988	0.0642570281124498	0.0276820846878466	0.0954770910515871	chr5:70977237-70977437_panTro6.chr5_NW_019932884v1_random:81979-82179	test	panTro6.chr5_NW_019932884v1_random:81979-82179	chr5_NW_019932884v1_random:81979-82179	0.0670910835254968	chr5:70977237-70977437
0.678957580693609	FALSE	0.0884728723193812	0.256084399678185	0.411646586345382	0.39894283384671	0.464750422262928	chr1:149723180-149723380_hg38.chr1:149723180-149723380	test	hg38.chr1:149723180-149723380	chr1:149723180-149723380	0.236922125531692	chr1:149723180-149723380
0.68536867003435	FALSE	0.147432695049101	0.336351490079291	0.391566265060241	0.368302912930768	0.441395250283839	chr1:206274183-206274383_hg38.chr1:145024414-145024614	test	hg38.chr1:145024414-145024614	chr1:145024414-145024614	0.226516544635711	chr1:206274183-206274383
0.865599239990677	FALSE	1.80492986757675	2.59284530616047	0.0421686746987951	0.00475927869982185	0.0355428286520769	chr10:46782544-46782744_hg38.chr10:46782544-46782744	test	hg38.chr10:46782544-46782744	chr10:46782544-46782744	0.0204371621522788	chr10:46782544-46782744
0.85565483121261	FALSE	1.71347574058764	2.46834091760014	0.0461847389558233	0.00678704861138306	0.0433125263323122	chr15:32351995-32352195_panTro6.chr15:10577597-10577797	test	panTro6.chr15:10577597-10577797	chr15:10577597-10577797	0.0264862462050345	chr15:32351995-32352195
0.985425175657208	FALSE	2.90691356329986	4.09307072798091	0.0140562248995983	2.12848900152545e-05	0.0018250702175281	chr7:74833104-74833304_hg38.chr7:74833104-74833304	test	hg38.chr7:74833104-74833304	chr7:74833104-74833304	0.000202704947296611	chr7:74833104-74833304
0.834275040343834	FALSE	1.51685569481618	2.2006650960334	0.0502008032128514	0.0138798707573433	0.0646515608666745	chr2:111598706-111598906_hg38.chr2:87262676-87262876	test	hg38.chr2:87262676-87262876	chr2:87262676-87262876	0.0432063129295426	chr2:111598706-111598906
0.76006000634648	FALSE	0.8343343609522	1.27148995490243	0.126506024096386	0.101777199395502	0.20204629710947	chr5:69582638-69582838_hg38.chr5:71045034-71045234	test	hg38.chr5:71045034-71045234	chr5:71045034-71045234	0.121886670638685	chr5:69582638-69582838
0.982408607154355	FALSE	2.87917157832235	4.05530317182146	0.0140562248995983	2.50346595425222e-05	0.00199360672071896	chr7:74851009-74851209_hg38.chr7:74851009-74851209	test	hg38.chr7:74851009-74851209	chr7:74851009-74851209	0.000229732734001244	chr7:74851009-74851209
0.5360586903844	FALSE	-1.22570211310204	-1.53301532067295	0.931726907630522	0.937363959960265	0.889844602630515	chr1:206384132-206384332_panTro6.chr1:181600762-181600962	test	panTro6.chr1:181600762-181600962	chr1:181600762-181600962	0.418788547550892	chr1:206384132-206384332
0.77518395793057	FALSE	0.973422346936759	1.46084242286877	0.104417670682731	0.0720293453056762	0.165171718414304	chr5:70923014-70923214_hg38.chr5:70923014-70923214	test	hg38.chr5:70923014-70923214	chr5:70923014-70923214	0.1070988778776	chr5:70923014-70923214
0.449546146060623	FALSE	-2.02131796028924	-2.61615577418956	0.981927710843373	0.995553701108695	0.978376569438907	chr16:71099663-71099863_panTro6.chr16:58669670-58669870	test	panTro6.chr16:58669670-58669870	chr16:58669670-58669870	0.432187650874401	chr16:71099663-71099863
0.779455578041982	FALSE	1.01270646093858	1.51432327447117	0.100401606425703	0.0649719341585141	0.155600195436564	chr1:206327039-206327239_panTro6.chr1:181549899-181550099	test	panTro6.chr1:181549899-181550099	chr1:181549899-181550099	0.101562329926058	chr1:206327039-206327239
0.960631071431068	FALSE	2.6788936571311	3.78264756905113	0.0160642570281124	7.75845218488673e-05	0.00369329244360181	chr7:74788185-74788385_panTro6.chr7:72463812-72464012	test	panTro6.chr7:72463812-72464012	chr7:72463812-72464012	0.000618728118752586	chr7:74788185-74788385
0.701530965906247	FALSE	0.296069853083474	0.538704069319572	0.333333333333333	0.295045532711229	0.383588368083817	chr15:32619322-32619522_hg38.chr15:32619322-32619522|chr15:32619322-32619522_panTro6.chr15:10830783-10830983	test	hg38.chr15:32619322-32619522|panTro6.chr15:10830783-10830983	chr15:32619322-32619522|chr15:10830783-10830983	0.198881369802124	chr15:32619322-32619522
0.7266592312453	FALSE	0.527162884416046	0.853310938510298	0.208835341365462	0.196743447848834	0.299040240297072	chr1:149800107-149800307_hg38.chr1:149800107-149800307	test	hg38.chr1:149800107-149800307	chr1:149800107-149800307	0.161436351364053	chr1:149800107-149800307
0.785943756831634	FALSE	1.07237523966634	1.59555552780103	0.0923694779116466	0.0552940316411595	0.141775762305103	chr16:71039615-71039815_hg38.chr1:146671110-146671310	test	hg38.chr1:146671110-146671310	chr1:146671110-146671310	0.0946371138111131	chr16:71039615-71039815
0.739251326846905	FALSE	0.642966562232278	1.01096447011379	0.178714859437751	0.156016717675716	0.260122898516879	chr18:20942086-20942286_panTro6.chr18:14830212-14830412	test	panTro6.chr18:14830212-14830412	chr18:14830212-14830412	0.145868525001718	chr18:20942086-20942286
0.941874367334114	FALSE	2.50639692689176	3.54781289691368	0.0180722891566265	0.000194222028314824	0.0060984306514592	chr2:111268030-111268230_hg38.chr2:111268030-111268230	test	hg38.chr2:111268030-111268230	chr2:111268030-111268230	0.00137825806521653	chr2:111268030-111268230
0.687109510147778	FALSE	0.163442396214275	0.35814687668706	0.387550200803213	0.360116700022476	0.43508506215005	chr1:206337745-206337945_hg38.chr1:144960515-144960715	test	hg38.chr1:144960515-144960715	chr1:144960515-144960715	0.223316847322945	chr1:206337745-206337945
0.813933975130986	FALSE	1.32978832836072	1.94599416048446	0.0622489959839357	0.0258277205342509	0.0917940112845487	chr10:46783255-46783455_panTro6.chr10:42516097-42516297	test	panTro6.chr10:42516097-42516297	chr10:42516097-42516297	0.0646069973523695	chr10:46783255-46783455
0.788003698193055	FALSE	1.09131956738475	1.62134607456935	0.0883534136546185	0.0524717194318198	0.137566145302752	chr2:111342802-111343002_hg38.chr2:111342802-111343002	test	hg38.chr2:111342802-111343002	chr2:111342802-111343002	0.0925204377393975	chr2:111342802-111343002
0.514756756380948	FALSE	-1.42160614530174	-1.7997163712273	0.959839357429719	0.964047282633847	0.92242969010559	chr16:71059528-71059728_hg38.chr1:146651227-146651427	test	hg38.chr1:146651227-146651427	chr1:146651227-146651427	0.426331173845212	chr16:71059528-71059728
0.744621087583134	FALSE	0.692349767532064	1.07819408547856	0.168674698795181	0.140473575430386	0.244358851687408	chr1:206409708-206409908_hg38.chr1:206409708-206409908	test	hg38.chr1:206409708-206409908	chr1:206409708-206409908	0.139215596827746	chr1:206409708-206409908
1.16211517519838	FALSE	4.53184974767954	6.30523646337564	0.00602409638554213	1.4387711679548e-10	2.92347165092218e-06	chr2:111396229-111396429_hg38.chr2:87554408-87554608	test	hg38.chr2:87554408-87554608	chr2:87554408-87554608	3.9827258404856e-09	chr2:111396229-111396429
0.587188416908377	FALSE	-0.755485672205595	-0.892869135998338	0.829317269076305	0.814036371432681	0.775021187007705	chr1:206318254-206318454_hg38.chr1:144980016-144980216	test	hg38.chr1:144980016-144980216	chr1:144980016-144980216	0.37769464191613	chr1:206318254-206318454
0.575816023898488	FALSE	-0.86007230955203	-1.0352519432384	0.86144578313253	0.849724366781501	0.80512540796049	chr7:74805456-74805656_hg38.chr7:74805456-74805656|chr7:74805456-74805656_hg38.chr7:75140306-75140506	test	hg38.chr7:74805456-74805656|hg38.chr7:75140306-75140506	chr7:74805456-74805656|chr7:75140306-75140506	0.389238639123054	chr7:74805456-74805656
0.672548919192638	FALSE	0.0295353773088502	0.175847705926383	0.429718875502008	0.430206794822119	0.488218802114229	chr16:70817843-70818043_hg38.chr16:70817843-70818043	test	hg38.chr16:70817843-70818043	chr16:70817843-70818043	0.247544751132782	chr16:70817843-70818043
0.723666667539466	FALSE	0.499641660451488	0.815843923352555	0.21285140562249	0.207294704019399	0.308663708956135	chr15:32616612-32616812_hg38.chr15:30627222-30627422	test	hg38.chr15:30627222-30627422	chr15:30627222-30627422	0.165768349412445	chr15:32616612-32616812
0.630912229989838	FALSE	-0.353377991071311	-0.345445278559981	0.654618473895582	0.635120178819442	0.638097458288559	chr6:321609-321809_hg38.chr6:321609-321809	test	hg38.chr6:321609-321809	chr6:321609-321809	0.317141130628089	chr6:321609-321809
0.80210038391856	FALSE	1.22096026450787	1.7978371336308	0.070281124497992	0.0361014104487225	0.111050532482077	chr7:74867762-74867962_hg38.chr7:74867762-74867962	test	hg38.chr7:74867762-74867962	chr7:74867762-74867962	0.0769461122926933	chr7:74867762-74867962
0.793628154203192	FALSE	1.14304508728998	1.69176448476895	0.0803212851405622	0.0453454438557262	0.126509935844873	chr1:206242478-206242678_hg38.chr1:145056227-145056427|chr1:206242478-206242678_hg38.chr1:206242478-206242678|chr1:206242478-206242678_panTro6.chr1:181465953-181466153	test	hg38.chr1:145056227-145056427|hg38.chr1:206242478-206242678|panTro6.chr1:181465953-181466153	chr1:145056227-145056427|chr1:206242478-206242678|chr1:181465953-181466153	0.086054036617683	chr1:206242478-206242678
0.70209374141636	FALSE	0.301245439095364	0.545750040814424	0.331325301204819	0.292618884541579	0.381613671363545	chr16:70817843-70818043_panTro6.chr16:58952795-58952995	test	panTro6.chr16:58952795-58952995	chr16:58952795-58952995	0.198082776761161	chr16:70817843-70818043
0.404845546113365	FALSE	-2.43240869834119	-3.17580904156007	0.991967871485944	0.999252903632836	0.992500613796444	chr7:74788685-74788885_panTro6.chr7:72464311-72464511	test	panTro6.chr7:72464311-72464511	chr7:72464311-72464511	0.432187650874401	chr7:74788685-74788885
0.608368974016723	FALSE	-0.560697887158077	-0.627687728938929	0.753012048192771	0.734895737225373	0.712498246104475	chr16:70996938-70997138_hg38.chr16:70996938-70997138	test	hg38.chr16:70996938-70997138	chr16:70996938-70997138	0.350851431816283	chr16:70996938-70997138
0.898643244190919	FALSE	2.10882028718849	3.00655753685737	0.0381526104417671	0.00132112022497927	0.0174800483974633	chr10:46541127-46541327_hg38.chr10:46541127-46541327	test	hg38.chr10:46541127-46541327	chr10:46541127-46541327	0.00710277979263643	chr10:46541127-46541327
0.72856476632314	FALSE	0.54468720897674	0.877168312542437	0.20281124497992	0.190197612296205	0.292984331785433	chr1:149713765-149713965_hg38.chr1:145155814-145156014	test	hg38.chr1:145155814-145156014	chr1:145155814-145156014	0.159026013296725	chr1:149713765-149713965
0.723549283400508	FALSE	0.498562132830455	0.814374269321451	0.21285140562249	0.207715287218002	0.309043943740386	chr6:314809-315009_hg38.DUSP22_chr16:171587-353786:60642-60842	test	hg38.DUSP22_chr16:171587-353786:60642-60842	DUSP22_chr16:171587-353786:60642-60842	0.165768349412445	chr6:314809-315009
0.916631838063288	FALSE	2.27425306304014	3.23177543880837	0.0301204819277109	0.000615118473362153	0.0114753877413863	chr5:69561612-69561812_hg38.chr5:70416759-70416959|chr5:69561612-69561812_hg38.chr5:71066084-71066284	test	hg38.chr5:70416759-70416959|hg38.chr5:71066084-71066284	chr5:70416759-70416959|chr5:71066084-71066284	0.00365952257920379	chr5:69561612-69561812
0.912074240106238	FALSE	2.23233894309279	3.17471413334415	0.0341365461847389	0.000749920904747172	0.0127962849417685	chr15:32342379-32342579_hg38.chr15:32342379-32342579	test	hg38.chr15:32342379-32342579	chr15:32342379-32342579	0.00439130383701611	chr15:32342379-32342579
0.857233943284579	FALSE	1.72799810377512	2.48811146277547	0.0461847389558233	0.00642117382219555	0.0419942821706241	chr2:111464112-111464312_panTro6.chr2A:91955198-91955398	test	panTro6.chr2A:91955198-91955398	chr2A:91955198-91955398	0.0254827348732813	chr2:111464112-111464312
0.639878167289328	FALSE	-0.270922413604257	-0.233191391349984	0.604417670682731	0.592193604843215	0.606774647039215	chr16:30191498-30191698_hg38.chr16:29452156-29452356	test	hg38.chr16:29452156-29452356	chr16:29452156-29452356	0.302686200875743	chr16:30191498-30191698
0.800423099226736	FALSE	1.20553505315279	1.77683746339823	0.0742971887550201	0.0377974930071089	0.113998407201998	chr2:111366429-111366629_hg38.chr2:87584203-87584403	test	hg38.chr2:87584203-87584403	chr2:87584203-87584403	0.0786629673266448	chr2:111366429-111366629
0.807747128046166	FALSE	1.27289075791841	1.8685345919367	0.070281124497992	0.0308437965658754	0.101528404635416	chr1:206387045-206387245_hg38.chr1:121368321-121368521	test	hg38.chr1:121368321-121368521	chr1:121368321-121368521	0.0710050042289499	chr1:206387045-206387245
0.710753918652566	FALSE	0.380889082712971	0.654175800020542	0.279116465863454	0.256499275400932	0.351642776858238	chr6:291719-291919_hg38.chr6:291719-291919	test	hg38.chr6:291719-291919	chr6:291719-291919	0.184403752255659	chr6:291719-291919
0.799403762742874	FALSE	1.19616068708235	1.76407533057639	0.0742971887550201	0.0388596486179764	0.115816929472818	chr6:313457-313657_hg38.DUSP22_chr16:171587-353786:59290-59490	test	hg38.DUSP22_chr16:171587-353786:59290-59490	DUSP22_chr16:171587-353786:59290-59490	0.0801426009972128	chr6:313457-313657
0.647660821654291	FALSE	-0.199348941868514	-0.135752252964683	0.566265060240964	0.553991430930546	0.579005101355312	chr7:74795014-74795214_panTro6.chr7:72470430-72470630	test	panTro6.chr7:72470430-72470630	chr7:72470430-72470630	0.289435185980777	chr7:74795014-74795214
0.654219906278336	FALSE	-0.139028074984729	-0.0536322558027296	0.528112449799197	0.521385921463895	0.555286018073266	chr2:111443016-111443216_hg38.chr2:111443016-111443216	test	hg38.chr2:111443016-111443216	chr2:111443016-111443216	0.277772914525626	chr2:111443016-111443216
0.572541197051619	FALSE	-0.890189377042405	-1.07625290401042	0.867469879518072	0.859092917400404	0.813317896134349	chr1:206306196-206306396_panTro6.chr1:181529384-181529584	test	panTro6.chr1:181529384-181529584	chr1:181529384-181529584	0.392242701931489	chr1:206306196-206306396
0.610467660952095	FALSE	-0.541397234320753	-0.601412086062667	0.751004016064257	0.726217224633752	0.70588309346192	chr1:206262493-206262693_hg38.chr1:144031613-144031813	test	hg38.chr1:144031613-144031813	chr1:144031613-144031813	0.348236421134884	chr1:206262493-206262693
0.792638198863013	FALSE	1.13394092600551	1.67937020502023	0.0823293172690763	0.0465399581683603	0.128409664227672	chr7:74851709-74851909_hg38.chr7:74851709-74851909	test	hg38.chr7:74851709-74851909	chr7:74851709-74851909	0.087134411818037	chr7:74851709-74851909
0.63305580992485	FALSE	-0.333664478084972	-0.31860757356464	0.640562248995984	0.624987945170616	0.630683621394304	chr7:144335556-144335756_panTro6.chr7:141019310-141019510	test	panTro6.chr7:141019310-141019510	chr7:141019310-141019510	0.313888506460902	chr7:144335556-144335756
0.767679937633331	FALSE	0.904411343818488	1.36689179395732	0.114457831325301	0.0858296122548541	0.182888662642546	chr2:111463712-111463912_hg38.chr2:87486322-87486522	test	hg38.chr2:87486322-87486522	chr2:87486322-87486522	0.114715697884317	chr2:111463712-111463912
0.705945482985769	FALSE	0.33666812439314	0.593973996576308	0.315261044176707	0.276264752628468	0.368183547508673	chr1:206206859-206207059_hg38.chr1:121188333-121188533|chr1:206206859-206207059_hg38.chr1:145091813-145092013	test	hg38.chr1:121188333-121188533|hg38.chr1:145091813-145092013	chr1:121188333-121188533|chr1:145091813-145092013	0.191876873955204	chr1:206206859-206207059
0.605335263450137	FALSE	-0.588597519765361	-0.665669904409713	0.767068273092369	0.74718894297317	0.721934350952797	chr10:48124350-48124550_hg38.chr10:48124350-48124550	test	hg38.chr10:48124350-48124550	chr10:48124350-48124550	0.354989392010991	chr10:48124350-48124550
0.495353724753864	FALSE	-1.60004685082771	-2.04264308943248	0.971887550200803	0.979456108846344	0.945205904838583	chr1:206299280-206299480_hg38.chr1:121280804-121281004|chr1:206299280-206299480_hg38.chr1:206299280-206299480	test	hg38.chr1:121280804-121281004|hg38.chr1:206299280-206299480	chr1:121280804-121281004|chr1:206299280-206299480	0.430756758118546	chr1:206299280-206299480
0.694932771874303	FALSE	0.235389315068281	0.456094420834348	0.36144578313253	0.324161040980522	0.406953289230151	chr6:285519-285719_hg38.DUSP22_chr16:171587-353786:31355-31555	test	hg38.DUSP22_chr16:171587-353786:31355-31555	DUSP22_chr16:171587-353786:31355-31555	0.209059127812642	chr6:285519-285719
0.727569671100603	FALSE	0.53553577857206	0.864709681264674	0.20281124497992	0.193599077207167	0.296139711928534	chr1:206382862-206383062_hg38.chr1:121364153-121364353|chr1:206382862-206383062_hg38.chr1:206382862-206383062	test	hg38.chr1:121364153-121364353|hg38.chr1:206382862-206383062	chr1:121364153-121364353|chr1:206382862-206383062	0.16026971342549	chr1:206382862-206383062
0.743562370391594	FALSE	0.68261323531164	1.06493890464953	0.168674698795181	0.143451789029559	0.247425634277169	chr16:70878010-70878210_panTro6.chr16:58893249-58893449	test	panTro6.chr16:58893249-58893449	chr16:58893249-58893449	0.140325789098821	chr16:70878010-70878210
0.625661489791888	FALSE	-0.401666619542537	-0.41118475210985	0.676706827309237	0.659531465951724	0.656035303001595	chr2:111563841-111564041_panTro6.chr2A:91850255-91850455	test	panTro6.chr2A:91850255-91850455	chr2A:91850255-91850455	0.325389674597518	chr2:111563841-111564041
0.8753041848948	FALSE	1.89418175609942	2.71435159761185	0.0421686746987951	0.00332028227643415	0.029100444418353	chr2:111346112-111346312_hg38.chr2:87604517-87604717	test	hg38.chr2:87604517-87604717	chr2:87604517-87604717	0.0152972953631539	chr2:111346112-111346312
0.781263729507972	FALSE	1.02933519347328	1.53696140185729	0.100401606425703	0.0621513808354831	0.151661095455182	chr16:70900301-70900501_panTro6.chr16:58871024-58871224	test	panTro6.chr16:58871024-58871224	chr16:58871024-58871224	0.0995781774000415	chr16:70900301-70900501
0.659095632916515	FALSE	-0.094188272731662	0.00741203324667533	0.497991967871486	0.497043053629088	0.537520199818243	chr7:74821506-74821706_hg38.chr7:73268064-73268264	test	hg38.chr7:73268064-73268264	chr7:73268064-73268264	0.269090326774286	chr7:74821506-74821706
0.656801726039246	FALSE	-0.115284273060776	-0.0213077709712105	0.508032128514056	0.508499927545579	0.545890098237867	chr2:130510579-130510779_hg38.chr2:130510579-130510779	test	hg38.chr2:130510579-130510779	chr2:130510579-130510779	0.273222623628174	chr2:130510579-130510779
0.617450696972008	FALSE	-0.477177482580139	-0.51398420076982	0.714859437751004	0.696368481624892	0.683382127982517	chr10:46603451-46603651_hg38.chr10:46603451-46603651	test	hg38.chr10:46603451-46603651	chr10:46603451-46603651	0.337889961057131	chr10:46603451-46603651
0.86651346177831	FALSE	1.81333754241477	2.60429139885618	0.0421686746987951	0.00460322224541505	0.0348898881443144	chr5:69595662-69595862_hg38.chr5:69595662-69595862|chr5:69595662-69595862_hg38.chr5:70450800-70451000	test	hg38.chr5:69595662-69595862|hg38.chr5:70450800-70451000	chr5:69595662-69595862|chr5:70450800-70451000	0.0198689207698648	chr5:69595662-69595862
0.639971280164182	FALSE	-0.270066097570667	-0.232025614498938	0.604417670682731	0.591740940437763	0.606445298238587	chr10:46565860-46566060_hg38.chr10:47775736-47775936|chr10:46565860-46566060_hg38.GPRIN2_dist:141974-142174	test	hg38.chr10:47775736-47775936|hg38.GPRIN2_dist:141974-142174	chr10:47775736-47775936|GPRIN2_dist:141974-142174	0.302643034669193	chr10:46565860-46566060
0.927371513503502	FALSE	2.37302088960993	3.36623659722026	0.0261044176706827	0.000381006594303666	0.00882163302435077	chr16:71017330-71017530_panTro6.chr16:58752024-58752224	test	panTro6.chr16:58752024-58752224	chr16:58752024-58752224	0.00244475895294659	chr16:71017330-71017530
0.614593096900832	FALSE	-0.503457508434453	-0.54976146591971	0.730923694779116	0.708758504049073	0.692678676115387	chr10:46787374-46787574_hg38.chr10:47552769-47552969	test	hg38.chr10:47552769-47552969	chr10:47552769-47552969	0.341969780321555	chr10:46787374-46787574
0.699551524389986	FALSE	0.277865845199678	0.513921383775056	0.343373493975904	0.30365347817237	0.390557671686177	chr2:111359217-111359417_hg38.chr2:111359217-111359417	test	hg38.chr2:111359217-111359417	chr2:111359217-111359417	0.201840334676815	chr2:111359217-111359417
0.596997391147472	FALSE	-0.665277074015865	-0.770060393186391	0.791164658634538	0.779367965543181	0.747063354317144	chr6:319409-319609_hg38.chr6:319409-319609	test	hg38.chr6:319409-319609	chr6:319409-319609	0.365566941074426	chr6:319409-319609
0.761734832248121	FALSE	0.849736959951465	1.29245884098531	0.124497991967871	0.0980991454237084	0.19773567245476	chr1:206333793-206333993_hg38.chr1:206333793-206333993	test	hg38.chr1:206333793-206333993	chr1:206333793-206333993	0.12053507113144	chr1:206333793-206333993
0.668917687835945	FALSE	-0.00385937757635069	0.130384546690287	0.455823293172691	0.448131096087163	0.501539665069073	chr1:206378732-206378932_panTro6.chr1:181595370-181595570	test	panTro6.chr1:181595370-181595570	chr1:181595370-181595570	0.253221946533178	chr1:206378732-206378932
0.724353206849632	FALSE	0.505955444876104	0.82443942248604	0.21285140562249	0.204844961348215	0.306443964053539	chr1:206362763-206362963_hg38.chr1:121344113-121344313	test	hg38.chr1:121344113-121344313	chr1:121344113-121344313	0.165039985353812	chr1:206362763-206362963
0.75234916603749	FALSE	0.763421329866194	1.17494993131909	0.142570281124498	0.120007373801343	0.222606081600177	chr7:74818916-74819116_hg38.chr7:73265474-73265674	test	hg38.chr7:73265474-73265674	chr7:73265474-73265674	0.130384692648459	chr7:74818916-74819116
0.769432333716456	FALSE	0.920527319890877	1.38883186175966	0.112449799196787	0.0824419420695715	0.178648631572745	chr1:206311962-206312162_hg38.chr1:206311962-206312162	test	hg38.chr1:206311962-206312162	chr1:206311962-206312162	0.113309608901695	chr1:206311962-206312162
0.749811352876609	FALSE	0.7400822362841	1.14317641084869	0.150602409638554	0.126482677094983	0.229625048316624	chr2:110056686-110056886_hg38.chr2:110314579-110314779	test	hg38.chr2:110314579-110314779	chr2:110314579-110314779	0.132934981889136	chr2:110056686-110056886
0.697933956427448	FALSE	0.262989820977332	0.493669369339094	0.347389558232932	0.31076985050086	0.396279212363825	chr6:293119-293319_hg38.chr6:293119-293319	test	hg38.chr6:293119-293319	chr6:293119-293319	0.20434028470589	chr6:293119-293319
0.621668843383882	FALSE	-0.438385141454645	-0.461172841986323	0.696787148594378	0.677662697730274	0.669446442175022	chr15:32210678-32210878_hg38.chr15:30319673-30319873	test	hg38.chr15:30319673-30319873	chr15:30319673-30319873	0.331599741852993	chr15:32210678-32210878
0.732855813484655	FALSE	0.584149984570894	0.930892391575292	0.186746987951807	0.175954615296187	0.279559704034144	chr6:287619-287819_hg38.chr6:287619-287819	test	hg38.chr6:287619-287819	chr6:287619-287819	0.153739337035326	chr6:287619-287819
0.89960830041108	FALSE	2.11769546278515	3.01864007864533	0.0381526104417671	0.00126955994215732	0.0171004336870604	chr2:111509637-111509837_hg38.chr2:87440678-87440878	test	hg38.chr2:87440678-87440878	chr2:87440678-87440878	0.00684755716602319	chr2:111509637-111509837
0.774928161604544	FALSE	0.971069906464349	1.45763984281816	0.104417670682731	0.0724699207221737	0.165756734156087	chr7:74764733-74764933_hg38.chr7:74764733-74764933	test	hg38.chr7:74764733-74764933	chr7:74764733-74764933	0.107309764442427	chr7:74764733-74764933
0.688855063026841	FALSE	0.179495438504742	0.38000126730571	0.379518072289157	0.35197223721052	0.428774349356868	chr7:74773246-74773446_panTro6.chr7:72448830-72449030	test	panTro6.chr7:72448830-72449030	chr7:72448830-72449030	0.220111075689119	chr7:74773246-74773446
0.760084259868997	FALSE	0.834557409378483	1.27179360995714	0.126506024096386	0.101723229984322	0.201983475418928	chr1:149796018-149796218_hg38.chr1:143888077-143888277	test	hg38.chr1:143888077-143888277	chr1:143888077-143888277	0.121886670638685	chr1:149796018-149796218
0.72500606887686	FALSE	0.511959514909524	0.832613280714149	0.210843373493976	0.202531433244411	0.30433967204234	chr10:46416656-46416856_hg38.chr10:46416656-46416856	test	hg38.chr10:46416656-46416856	chr10:46416656-46416856	0.16393461059671	chr10:46416656-46416856
0.846600261911614	FALSE	1.63020505560621	2.35497735424944	0.0481927710843374	0.00926191727086306	0.0515290828947035	chr15:32232346-32232546_hg38.chr15:32232346-32232546	test	hg38.chr15:32232346-32232546	chr15:32232346-32232546	0.0328626785764057	chr15:32232346-32232546
0.714777860338975	FALSE	0.417895412822537	0.70455570801203	0.255020080321285	0.240543385210052	0.338011793266909	chr1:206307918-206308118_hg38.chr1:206307918-206308118	test	hg38.chr1:206307918-206308118	chr1:206307918-206308118	0.17801349415635	chr1:206307918-206308118
0.779989682559739	FALSE	1.01761837309771	1.5210102840154	0.100401606425703	0.064128628296358	0.154429676204071	chr1:206232415-206232615_hg38.chr1:145066228-145066428	test	hg38.chr1:145066228-145066428	chr1:145066228-145066428	0.101128017623966	chr1:206232415-206232615
0.731246429314366	FALSE	0.569349222899827	0.910742838539782	0.190763052208835	0.18121544345971	0.284559584305453	chr1:206163580-206163780_panTro6.chr1:181387094-181387294	test	panTro6.chr1:181387094-181387294	chr1:181387094-181387294	0.156034150458963	chr1:206163580-206163780
0.728524879807243	FALSE	0.544320391142575	0.876668931796491	0.20281124497992	0.190333243186239	0.293110508652413	chr6:364394-364594_hg38.chr6:364394-364594	test	hg38.chr6:364394-364594	chr6:364394-364594	0.159090120282976	chr6:364394-364594
0.742368768216555	FALSE	0.671636228299292	1.04999495852824	0.168674698795181	0.146860215323283	0.250907654365208	chr16:71058704-71058904_hg38.chr1:146652051-146652251	test	hg38.chr1:146652051-146652251	chr1:146652051-146652251	0.141432311349327	chr16:71058704-71058904
0.752942224806601	FALSE	0.768875417001257	1.18237505040624	0.13855421686747	0.118528459186312	0.220983636146284	chr6:372190-372390_hg38.chr6:372190-372390	test	hg38.chr6:372190-372390	chr6:372190-372390	0.129321572362906	chr6:372190-372390
0.570730008974461	FALSE	-0.9068460358852	-1.09892904988765	0.873493975903614	0.864100492806652	0.817755889244544	chr1:206206359-206206559_panTro6.chr1:181429870-181430070	test	panTro6.chr1:181429870-181430070	chr1:181429870-181430070	0.393670444276085	chr1:206206359-206206559
0.706070776661725	FALSE	0.33782039236679	0.595542678321355	0.313253012048193	0.275740389963652	0.367749270758935	chr6:342213-342413_hg38.DUSP22_chr16:171587-353786:88050-88250	test	hg38.DUSP22_chr16:171587-353786:88050-88250	DUSP22_chr16:171587-353786:88050-88250	0.191676991894179	chr6:342213-342413
0.737165963807961	FALSE	0.623788443106421	0.984855642944226	0.178714859437751	0.162347492097188	0.266383265203555	chr6:356254-356454_hg38.DUSP22_chr16:171587-353786:102154-102354	test	hg38.DUSP22_chr16:171587-353786:102154-102354	DUSP22_chr16:171587-353786:102154-102354	0.148076595663914	chr6:356254-356454
0.72693122450408	FALSE	0.529664280585875	0.856716304795286	0.208835341365462	0.195800845057577	0.298172358831703	chr1:206318354-206318554_panTro6.chr1:181541222-181541422	test	panTro6.chr1:181541222-181541422	chr1:181541222-181541422	0.161128868929575	chr1:206318354-206318554
0.862826790856715	FALSE	1.77943293549895	2.5581341340896	0.0421686746987951	0.00526177458851534	0.0375844053991908	chr5:69561512-69561712_hg38.chr5:70416659-70416859|chr5:69561512-69561712_hg38.chr5:71066184-71066384	test	hg38.chr5:70416659-70416859|hg38.chr5:71066184-71066384	chr5:70416659-70416859|chr5:71066184-71066384	0.0220853051265893	chr5:69561512-69561712
0.364802593124314	FALSE	-2.80066521206742	-3.67714838604151	0.995983935742972	0.999882072073165	0.997450130222439	chr1:145608116-145608316_hg38.chr1:147928519-147928719	test	hg38.chr1:147928519-147928719	chr1:147928519-147928719	0.432187650874401	chr1:145608116-145608316
1.06721668023112	FALSE	3.65911219198358	5.11710357836651	0.00602409638554213	1.55131628734329e-07	0.000126545264405532	chr6:364994-365194_panTro6.chr6:228349-228549	test	panTro6.chr6:228349-228549	chr6:228349-228549	2.41677348856894e-06	chr6:364994-365194
0.808647330208465	FALSE	1.28116950074808	1.87980515837247	0.0682730923694779	0.030067318596472	0.10006706815099	chr5:69599522-69599722_panTro6.chr5_NW_019932884v1_random:131959-132159	test	panTro6.chr5_NW_019932884v1_random:131959-132159	chr5_NW_019932884v1_random:131959-132159	0.0700828875367683	chr5:69599522-69599722
0.738594009554809	FALSE	0.636921519188995	1.00273483179452	0.178714859437751	0.15799440958599	0.26208798250143	chr1:206220314-206220514_hg38.chr1:143989423-143989623|chr1:206220314-206220514_hg38.chr1:145078366-145078566	test	hg38.chr1:143989423-143989623|hg38.chr1:145078366-145078566	chr1:143989423-143989623|chr1:145078366-145078566	0.146510258488231	chr1:206220314-206220514
0.911208426733815	FALSE	2.22437645805446	3.16387411590856	0.0341365461847389	0.000778420588978937	0.0130615632096887	chr10:46402327-46402527_hg38.chr10:47982123-47982323|chr10:46402327-46402527_hg38.GPRIN2_dist:288026-288226	test	hg38.chr10:47982123-47982323|hg38.GPRIN2_dist:288026-288226	chr10:47982123-47982323|GPRIN2_dist:288026-288226	0.00452653504255005	chr10:46402327-46402527
0.650557746077925	FALSE	-0.172707268137119	-0.0994826453771977	0.556224899598394	0.539622466738296	0.568559234750148	chr16:30245097-30245297_hg38.chr16:29505116-29505316	test	hg38.chr16:29505116-29505316	chr16:29505116-29505316	0.284546723631096	chr16:30245097-30245297
0.700357606435332	FALSE	0.285279008856156	0.524013562649141	0.339357429718876	0.30013455332529	0.387715196732867	chr2:110064318-110064518_hg38.chr1:147950608-147950808	test	hg38.chr1:147950608-147950808	chr1:147950608-147950808	0.200866042274008	chr2:110064318-110064518
0.760341495958481	FALSE	0.836923090689344	1.27501421590281	0.126506024096386	0.101152105169638	0.201317900069399	chr2:111262662-111262862_hg38.chr2:87688029-87688229	test	hg38.chr2:87688029-87688229	chr2:87688029-87688229	0.121678749824916	chr2:111262662-111262862
0.665789721082541	FALSE	-0.0326258407284316	0.0912222800577541	0.467871485943775	0.463657985917195	0.513013518562425	chr1:206317654-206317854_panTro6.chr1:181540522-181540722	test	panTro6.chr1:181540522-181540722	chr1:181540522-181540722	0.258402867222295	chr1:206317654-206317854
0.817385648801721	FALSE	1.36153177427624	1.98920925043858	0.0602409638554217	0.0233390556493478	0.0866728496513629	chr6:257907-258107_panTro6.chr6:121528-121728	test	panTro6.chr6:121528-121728	chr6:121528-121728	0.0602884182585044	chr6:257907-258107
0.696068622908855	FALSE	0.245835211558745	0.470315320408018	0.359437751004016	0.319064876695395	0.40290489921964	chr10:46450985-46451185_panTro6.chr10:43014523-43014723	test	panTro6.chr10:43014523-43014723	chr10:43014523-43014723	0.207089747898531	chr10:46450985-46451185
0.745902873870031	FALSE	0.704137763024895	1.09424210014456	0.164658634538153	0.136924405799372	0.240673492460705	chr10:46638037-46638237_panTro6.chr10:42825519-42825719	test	panTro6.chr10:42825519-42825719	chr10:42825519-42825719	0.137212255058593	chr10:46638037-46638237
0.681677354633391	FALSE	0.113485375005222	0.290136076248615	0.397590361445783	0.385856068680477	0.454822878614526	chr2:111394761-111394961_hg38.chr2:87555877-87556077	test	hg38.chr2:87555877-87556077	chr2:87555877-87556077	0.23211337396094	chr2:111394761-111394961
0.68766462488128	FALSE	0.168547529607737	0.365096934957777	0.383534136546185	0.357519524388949	0.433076277619143	chr15:32615012-32615212_hg38.chr15:30625625-30625825	test	hg38.chr15:30625625-30625825	chr15:30625625-30625825	0.222258703925737	chr15:32615012-32615212
0.636019486879914	FALSE	-0.306408912203469	-0.281502221661315	0.618473895582329	0.610837387843418	0.620353338232984	chr15:32326101-32326301_hg38.chr15:32326101-32326301	test	hg38.chr15:32326101-32326301	chr15:32326101-32326301	0.309012522552008	chr15:32326101-32326301
0.699060564585033	FALSE	0.273350715004335	0.507774547730047	0.345381526104418	0.305805730668808	0.392291817112672	chr1:206338427-206338627_hg38.chr1:121320048-121320248	test	hg38.chr1:121320048-121320248	chr1:121320048-121320248	0.202601145084782	chr1:206338427-206338627
0.651358600846933	FALSE	-0.165342177322846	-0.0894559122082108	0.552208835341365	0.53564020499208	0.565662668530953	chr10:46740102-46740302_panTro6.chr10:42721723-42721923	test	panTro6.chr10:42721723-42721923	chr10:42721723-42721923	0.283126748236974	chr10:46740102-46740302
0.723281661475556	FALSE	0.496100937795552	0.811023632307718	0.21285140562249	0.208676049752313	0.309911598806435	chr6:358154-358354_hg38.chr6:358154-358354	test	hg38.chr6:358154-358354	chr6:358154-358354	0.166100496900087	chr6:358154-358354
0.773837493289869	FALSE	0.961039534545885	1.44398463267231	0.104417670682731	0.0743716490531382	0.168266145013433	chr1:206159816-206160016_hg38.chr1:143928921-143929121	test	hg38.chr1:143928921-143929121	chr1:143928921-143929121	0.108268760190037	chr1:206159816-206160016
0.70874048858639	FALSE	0.362372497859596	0.628967576495873	0.293172690763052	0.264685141691415	0.358536844231542	chr1:206281662-206281862_hg38.chr1:145016917-145017117|chr1:206281662-206281862_hg38.chr1:206281662-206281862	test	hg38.chr1:145016917-145017117|hg38.chr1:206281662-206281862	chr1:145016917-145017117|chr1:206281662-206281862	0.187036030478802	chr1:206281662-206281862
0.709970312934037	FALSE	0.373682623436089	0.644365025641164	0.28714859437751	0.259669379165563	0.35432022739394	chr10:46680878-46681078_hg38.chr10:46680878-46681078	test	hg38.chr10:46680878-46681078	chr10:46680878-46681078	0.185210970429778	chr10:46680878-46681078
0.742805874994375	FALSE	0.675656097117913	1.05546755255798	0.168674698795181	0.14560577089723	0.249629508106701	chr10:46706217-46706417_hg38.chr10:46706217-46706417|chr10:46706217-46706417_hg38.GPRIN2_dist:178-378	test	hg38.chr10:46706217-46706417|hg38.GPRIN2_dist:178-378	chr10:46706217-46706417|GPRIN2_dist:178-378	0.141065508662823	chr10:46706217-46706417
1.10684904008034	FALSE	4.0235926705539	5.61330228060745	0.00602409638554213	9.92506951966632e-09	2.86585078604059e-05	chr5:70924474-70924674_hg38.chr5:70049059-70049259	test	hg38.chr5:70049059-70049259	chr5:70049059-70049259	1.96707495406155e-07	chr5:70924474-70924674
0.966376799993394	FALSE	2.73173446459497	3.85458431636825	0.0140562248995983	5.79632135218187e-05	0.0031500947545542	chr5:70923974-70924174_hg38.chr5:70923974-70924174	test	hg38.chr5:70923974-70924174	chr5:70923974-70924174	0.000482948095623701	chr5:70923974-70924174
0.696752536210357	FALSE	0.252124845796539	0.47887794180987	0.355421686746988	0.316012732066189	0.400472282998159	chr1:206332993-206333193_hg38.chr1:144965268-144965468|chr1:206332993-206333193_hg38.chr1:206332993-206333193	test	hg38.chr1:144965268-144965468|hg38.chr1:206332993-206333193	chr1:144965268-144965468|chr1:206332993-206333193	0.206008213792367	chr1:206332993-206333193
0.681268718113042	FALSE	0.109727333973484	0.285019930960858	0.399598393574297	0.387814436134038	0.456312810964056	chr1:149795718-149795918_hg38.chr1:121100340-121100540|chr1:149795718-149795918_hg38.chr1:143887776-143887976	test	hg38.chr1:121100340-121100540|hg38.chr1:143887776-143887976	chr1:121100340-121100540|chr1:143887776-143887976	0.232873203386808	chr1:149795718-149795918
0.758095149004587	FALSE	0.81626447697305	1.24688986379394	0.132530120481928	0.106218941936041	0.207174443399188	chr10:46602851-46603051_panTro6.chr10:42860516-42860716	test	panTro6.chr10:42860516-42860716	chr10:42860516-42860716	0.123862837048517	chr10:46602851-46603051
0.764933090017926	FALSE	0.879149857062931	1.33250115390452	0.116465863453815	0.0913477812688349	0.189660013999593	chr1:206317754-206317954_hg38.chr1:144980516-144980716	test	hg38.chr1:144980516-144980716	chr1:144980516-144980716	0.117241023423231	chr1:206317754-206317954
0.622988092336309	FALSE	-0.426252619158132	-0.44465579327619	0.684738955823293	0.671715739634269	0.665038110500594	chr10:46556308-46556508_hg38.GPRIN2_dist:151484-151684	test	hg38.GPRIN2_dist:151484-151684	GPRIN2_dist:151484-151684	0.329410229151781	chr10:46556308-46556508
0.769139930652562	FALSE	0.917838224185519	1.38517096391286	0.112449799196787	0.083000098482323	0.179351783641842	chr1:149812963-149813163_hg38.chr1:121117887-121118087	test	hg38.chr1:121117887-121118087	chr1:121117887-121118087	0.113515550233218	chr1:149812963-149813163
0.732630856844791	FALSE	0.582081162424869	0.928075925606931	0.188755020080321	0.176684093286508	0.280256006522622	chr1:149821979-149822179_panTro6.chr1:124535227-124535427	test	panTro6.chr1:124535227-124535427	chr1:124535227-124535427	0.153934985732195	chr1:149821979-149822179
0.695578368486956	FALSE	0.241326568445024	0.464177315786559	0.359437751004016	0.321260356007147	0.404651010328478	chr2:109995407-109995607_panTro6.chr2A:93090662-93090862	test	panTro6.chr2A:93090662-93090862	chr2A:93090662-93090862	0.208052374131665	chr2:109995407-109995607
0.860595128696146	FALSE	1.7589093710333	2.53019363617004	0.0421686746987951	0.00569997965427816	0.0392964516196466	chr1:206381132-206381332_panTro6.chr1:181597766-181597966	test	panTro6.chr1:181597766-181597966	chr1:181597766-181597966	0.0234831750680336	chr1:206381132-206381332
0.662425460468203	FALSE	-0.0635653892038242	0.0491016050036898	0.48995983935743	0.480419162172064	0.525341854300536	chr10:46556308-46556508_panTro6.chr10:42907108-42907308	test	panTro6.chr10:42907108-42907308	chr10:42907108-42907308	0.26401017650369	chr10:46556308-46556508
0.670344978335969	FALSE	0.00926675285056983	0.148254279820663	0.443775100401606	0.44107104798041	0.496303153395658	chr10:48172787-48172987_panTro6.chr10:44064132-44064332	test	panTro6.chr10:44064132-44064332	chr10:44064132-44064332	0.251161388935166	chr10:48172787-48172987
0.713763019840478	FALSE	0.408562394249533	0.691849865103569	0.259036144578313	0.244515808913015	0.341430416444683	chr2:109998689-109998889_hg38.chr2:110372500-110372700	test	hg38.chr2:110372500-110372700	chr2:110372500-110372700	0.179211056057378	chr2:109998689-109998889
0.727913191309541	FALSE	0.538694975012259	0.869010567775523	0.20281124497992	0.192420675300417	0.295048670792419	chr6:321709-321909_panTro6.chr6:185553-185753	test	panTro6.chr6:185553-185753	chr6:185553-185753	0.1598869405092	chr6:321709-321909
0.729778167427405	FALSE	0.555846297581669	0.89236014203541	0.192771084337349	0.186099963851072	0.289157966324531	chr1:206219714-206219914_hg38.chr1:206219714-206219914	test	hg38.chr1:206219714-206219914	chr1:206219714-206219914	0.157622809888251	chr1:206219714-206219914
0.676547431861495	FALSE	0.0663078485081208	0.225909241619164	0.419678714859438	0.410636004925036	0.473566367386449	chr1:206167620-206167820_hg38.chr1:121148778-121148978|chr1:206167620-206167820_hg38.chr1:206167620-206167820	test	hg38.chr1:121148778-121148978|hg38.chr1:206167620-206167820	chr1:121148778-121148978|chr1:206167620-206167820	0.240834622672168	chr1:206167620-206167820
0.805887279796494	FALSE	1.25578659398046	1.845249218788	0.070281124497992	0.0325006468788814	0.104596676700862	chr15:32372650-32372850_hg38.chr15:30165488-30165688	test	hg38.chr15:30165488-30165688	chr15:30165488-30165688	0.0731582199295947	chr15:32372650-32372850
0.699762291738299	FALSE	0.279804174995639	0.516560199255774	0.343373493975904	0.302731602719326	0.389813874207038	chr1:149795718-149795918_hg38.chr1:149795718-149795918	test	hg38.chr1:149795718-149795918	chr1:149795718-149795918	0.201738898554505	chr1:149795718-149795918
0.632740646557223	FALSE	-0.336562889774244	-0.322553431308292	0.642570281124498	0.626483266786867	0.631776782350293	chr7:74815353-74815553_panTro6.chr7:72490781-72490981	test	panTro6.chr7:72490781-72490981	chr7:72490781-72490981	0.314363605727597	chr7:74815353-74815553
0.595673563848278	FALSE	-0.677451701249525	-0.786634762977896	0.79718875502008	0.784252148385354	0.750940297699876	chr1:206274283-206274483_hg38.chr1:121255784-121255984|chr1:206274283-206274483_hg38.chr1:144043427-144043627|chr1:206274283-206274483_hg38.chr1:206274283-206274483	test	hg38.chr1:121255784-121255984|hg38.chr1:144043427-144043627|hg38.chr1:206274283-206274483	chr1:121255784-121255984|chr1:144043427-144043627|chr1:206274283-206274483	0.367027626967302	chr1:206274283-206274483
0.739828849641661	FALSE	0.64827777219855	1.01819507819171	0.176706827309237	0.154292628996153	0.258402653960198	chr1:206251478-206251678_hg38.chr1:121232921-121233121|chr1:206251478-206251678_hg38.chr1:144020524-144020724|chr1:206251478-206251678_hg38.chr1:145047229-145047429	test	hg38.chr1:121232921-121233121|hg38.chr1:144020524-144020724|hg38.chr1:145047229-145047429	chr1:121232921-121233121|chr1:144020524-144020724|chr1:145047229-145047429	0.145547208168781	chr1:206251478-206251678
0.450199213781256	FALSE	-2.01531199858873	-2.60797934067194	0.981927710843373	0.995446077443661	0.97806401574345	chr7:74753664-74753864_panTro6.chr7:72429329-72429529	test	panTro6.chr7:72429329-72429529	chr7:72429329-72429529	0.432187650874401	chr7:74753664-74753864
0.613699831617083	FALSE	-0.51167245600128	-0.560945182363525	0.732931726907631	0.712582546272221	0.695559866804939	chr6:320409-320609_hg38.DUSP22_chr16:171587-353786:66242-66442	test	hg38.DUSP22_chr16:171587-353786:66242-66442	DUSP22_chr16:171587-353786:66242-66442	0.34356739162776	chr6:320409-320609
0.721442807692345	FALSE	0.479189850253059	0.788001110703865	0.218875502008032	0.215348028100169	0.315901787084239	chr7:143611739-143611939_panTro6.chr7:140618271-140618471	test	panTro6.chr7:140618271-140618471	chr7:140618271-140618471	0.168843253156393	chr7:143611739-143611939
0.72660207522975	FALSE	0.526637246982902	0.852595342950288	0.208835341365462	0.196941873024025	0.29922276057948	chr2:111506763-111506963_hg38.chr2:87443554-87443754	test	hg38.chr2:87443554-87443754	chr2:87443554-87443754	0.161480490164798	chr2:111506763-111506963
0.789445427973549	FALSE	1.10457848919416	1.63939658805843	0.0863453815261044	0.0505653458862566	0.134671138075292	chr1:149827512-149827712_hg38.chr1:149827512-149827712	test	hg38.chr1:149827512-149827712	chr1:149827512-149827712	0.0909172984460112	chr1:149827512-149827712
0.702620388861874	FALSE	0.306088772010915	0.552343687521222	0.329317269076305	0.290356452097718	0.37976852827976	chr10:46706017-46706217_hg38.chr10:46706017-46706217|chr10:46706017-46706217_hg38.chr10:47634184-47634384	test	hg38.chr10:46706017-46706217|hg38.chr10:47634184-47634384	chr10:46706017-46706217|chr10:47634184-47634384	0.197188902139015	chr10:46706017-46706217
0.500677436458255	FALSE	-1.55108713717027	-1.97599000975534	0.967871485943775	0.975922045651256	0.939559598357518	chr15:32616112-32616312_hg38.chr15:30626722-30626922	test	hg38.chr15:30626722-30626922	chr15:30626722-30626922	0.429653823171111	chr15:32616112-32616312
0.815810948617459	FALSE	1.34704998517895	1.96949394227066	0.0622489959839357	0.0244481987641449	0.0889820673249461	chr15:32272135-32272335_hg38.chr15:32272135-32272335	test	hg38.chr15:32272135-32272335	chr15:32272135-32272335	0.0621777709475271	chr15:32272135-32272335
0.638102855530469	FALSE	-0.287249134544978	-0.255418364312741	0.614457831325301	0.600800005799451	0.613039216581475	chr2:111365829-111366029_panTro6.chr2A:92053731-92053931	test	panTro6.chr2A:92053731-92053931	chr2A:92053731-92053931	0.305318185317309	chr2:111365829-111366029
0.629467834950958	FALSE	-0.366661424029082	-0.36352916118877	0.656626506024096	0.641895183364053	0.643064207725311	chr1:206365830-206366030_hg38.chr1:206365830-206366030|chr1:206365830-206366030_panTro6.chr1:181582859-181583059	test	hg38.chr1:206365830-206366030|panTro6.chr1:181582859-181583059	chr1:206365830-206366030|chr1:181582859-181583059	0.319473415454737	chr1:206365830-206366030
0.796772556718316	FALSE	1.171962702539	1.73113252778389	0.0742971887550201	0.0417140650038575	0.120606015438349	chr1:206381232-206381432_hg38.chr1:144917334-144917534|chr1:206381232-206381432_hg38.chr1:206381232-206381432	test	hg38.chr1:144917334-144917534|hg38.chr1:206381232-206381432	chr1:144917334-144917534|chr1:206381232-206381432	0.0826741740585231	chr1:206381232-206381432
0.614653848615797	FALSE	-0.502898803017245	-0.549000852061758	0.730923694779116	0.708497567456851	0.692482288628521	chr6:347389-347589_hg38.DUSP22_chr16:171587-353786:93291-93491	test	hg38.DUSP22_chr16:171587-353786:93291-93491	DUSP22_chr16:171587-353786:93291-93491	0.341893130644415	chr6:347389-347589
0.675930615191532	FALSE	0.060635270949947	0.218186672680033	0.419678714859438	0.413641834304054	0.475824841518014	chr16:70947256-70947456_hg38.chr16:70947256-70947456	test	hg38.chr16:70947256-70947456	chr16:70947256-70947456	0.242046544060477	chr16:70947256-70947456
0.853028301764359	FALSE	1.68932076435308	2.43545666572673	0.0461847389558233	0.00743650297830538	0.0455789881284588	chr15:32610512-32610712_panTro6.chr15:10821969-10822169	test	panTro6.chr15:10821969-10822169	chr15:10821969-10822169	0.0282487493784138	chr15:32610512-32610712
0.746437869500064	FALSE	0.709057870331384	1.10094026644949	0.160642570281124	0.135461327778848	0.23914428276223	chr2:111464212-111464412_hg38.chr2:87485822-87486022|chr2:111464212-111464412_panTro6.chr2A:91955098-91955298	test	hg38.chr2:87485822-87486022|panTro6.chr2A:91955098-91955298	chr2:87485822-87486022|chr2A:91955098-91955298	0.136289640027369	chr2:111464212-111464412
0.401121591606843	FALSE	-2.46665618513922	-3.22243309827458	0.993975903614458	0.999364465773515	0.993180938148485	chr2:109760487-109760687_panTro6.chr2A:102597841-102598041	test	panTro6.chr2A:102597841-102598041	chr2A:102597841-102598041	0.432187650874401	chr2:109760487-109760687
0.501266514755104	FALSE	-1.54566965659712	-1.96861472633727	0.967871485943775	0.975501324901527	0.93890781548215	chr10:46611767-46611967_hg38.chr10:46611767-46611967	test	hg38.chr10:46611767-46611967	chr10:46611767-46611967	0.429594331968936	chr10:46611767-46611967
0.706209575245213	FALSE	0.339096858727285	0.597280442039225	0.313253012048193	0.275160080013765	0.367268382386376	chr6:346789-346989_hg38.chr6:346789-346989	test	hg38.chr6:346789-346989	chr6:346789-346989	0.191551484749534	chr6:346789-346989
0.597196975671516	FALSE	-0.663441587481231	-0.767561587104819	0.791164658634538	0.778626154523305	0.746476110793597	chr2:111570564-111570764_hg38.chr2:87290798-87290998	test	hg38.chr2:87290798-87290998	chr2:87290798-87290998	0.365467028714149	chr2:111570564-111570764
0.735818701509959	FALSE	0.611398295030365	0.967987866047017	0.182730923694779	0.166525214851003	0.270467965554557	chr7:144323955-144324155_hg38.chr7:144323955-144324155	test	hg38.chr7:144323955-144324155	chr7:144323955-144324155	0.150058809789623	chr7:144323955-144324155
0.698620482142009	FALSE	0.26930348036945	0.502264698255059	0.347389558232932	0.307740668928718	0.393848077069644	chr1:149789880-149790080_panTro6.chr1:124503177-124503377	test	panTro6.chr1:124503177-124503377	chr1:124503177-124503377	0.203161962559874	chr1:149789880-149790080
0.693369367658612	FALSE	0.221011409768116	0.436520538636681	0.367469879518072	0.331229550472257	0.412541774467698	chr1:149751701-149751901_hg38.chr1:149751701-149751901	test	hg38.chr1:149751701-149751901	chr1:149751701-149751901	0.211579322021637	chr1:149751701-149751901
0.722190532518529	FALSE	0.486066329562477	0.797362654901524	0.216867469879518	0.212620220850359	0.31346006927549	chr1:206333893-206334093_panTro6.chr1:181550882-181551082	test	panTro6.chr1:181550882-181551082	chr1:181550882-181551082	0.16768582806152	chr1:206333893-206334093
0.693430433956442	FALSE	0.221573008258403	0.437285091084467	0.367469879518072	0.330952303130215	0.412323148251145	chr2:111596733-111596933_hg38.chr2:87264649-87264849	test	hg38.chr2:87264649-87264849	chr2:87264649-87264849	0.211579322021637	chr2:111596733-111596933
1.13696839533175	FALSE	4.30058644680208	5.99039779157222	0.00602409638554213	1.04664198129303e-09	8.5173350994429e-06	chr18:20952610-20952810_hg38.chr18:119277-119477	test	hg38.chr18:119277-119477	chr18:119277-119477	2.48629750270363e-08	chr18:20952610-20952810
0.745440170900158	FALSE	0.69988249786943	1.08844904078479	0.164658634538153	0.138198460759076	0.242000344234404	chr16:71107195-71107395_hg38.chr1:146603574-146603774	test	hg38.chr1:146603574-146603774	chr1:146603574-146603774	0.137776355703779	chr16:71107195-71107395
0.69848026185212	FALSE	0.268013939232909	0.500509134717204	0.347389558232932	0.308358312866646	0.394344294588812	chr1:206404552-206404752_hg38.chr1:206404552-206404752	test	hg38.chr1:206404552-206404752	chr1:206404552-206404752	0.20343353854778	chr1:206404552-206404752
0.656947648107621	FALSE	-0.113942295305287	-0.0194808209427145	0.508032128514056	0.507771231594383	0.545358231464466	chr5:69559912-69560112_hg38.chr5:69559912-69560112	test	hg38.chr5:69559912-69560112	chr5:69559912-69560112	0.272950815627336	chr5:69559912-69560112
0.746384899987828	FALSE	0.708570734232427	1.10027708607543	0.160642570281124	0.135605706340746	0.239295451419994	chr1:149776538-149776738_hg38.chr1:121081214-121081414|chr1:149776538-149776738_hg38.chr1:149776538-149776738	test	hg38.chr1:121081214-121081414|hg38.chr1:149776538-149776738	chr1:121081214-121081414|chr1:149776538-149776738	0.13635698451859	chr1:149776538-149776738
0.733950816733259	FALSE	0.594220222871249	0.944601875264222	0.186746987951807	0.172431084646564	0.276182414294012	chr1:145632177-145632377_hg38.chr1:147954836-147955036	test	hg38.chr1:147954836-147955036	chr1:147954836-147955036	0.152307499192038	chr1:145632177-145632377
0.638892610158493	FALSE	-0.279986126592121	-0.245530605344937	0.612449799196787	0.596977193181459	0.610255925618905	chr1:149811663-149811863_panTro6.chr1:124524920-124525120	test	panTro6.chr1:124524920-124525120	chr1:124524920-124525120	0.304224894822569	chr1:149811663-149811863
0.670132479519741	FALSE	0.00731249954521485	0.145593786293627	0.443775100401606	0.442121036766874	0.497082760754773	chr1:206261593-206261793_hg38.chr1:121243072-121243272|chr1:206261593-206261793_hg38.chr1:144030710-144030910|chr1:206261593-206261793_hg38.chr1:145037038-145037238	test	hg38.chr1:121243072-121243272|hg38.chr1:144030710-144030910|hg38.chr1:145037038-145037238	chr1:121243072-121243272|chr1:144030710-144030910|chr1:145037038-145037238	0.251201528048232	chr1:206261593-206261793
0.743958738090537	FALSE	0.68625844566879	1.06990144381132	0.168674698795181	0.142331836574943	0.246275073981237	chr1:206334393-206334593_hg38.chr1:206334393-206334593	test	hg38.chr1:206334393-206334593	chr1:206334393-206334593	0.14017464899389	chr1:206334393-206334593
1.14491490615174	FALSE	4.37366683055049	6.08988841921151	0.00602409638554213	5.64947050722088e-10	6.10883981194341e-06	chr18:20952710-20952910_panTro6.chr18:14840817-14841017	test	panTro6.chr18:14840817-14841017	chr18:14840817-14841017	1.4227551316391e-08	chr18:20952710-20952910
0.773491367792489	FALSE	0.957856378473154	1.43965112784782	0.106425702811245	0.0749830633744053	0.169067592701132	chr6:308031-308231_hg38.DUSP22_chr16:171587-353786:53880-54080	test	hg38.DUSP22_chr16:171587-353786:53880-54080	DUSP22_chr16:171587-353786:53880-54080	0.108818173144461	chr6:308031-308231
0.725071674992751	FALSE	0.51256286400627	0.833434671862388	0.210843373493976	0.20229981363517	0.304128567883609	chr1:206274083-206274283_hg38.chr1:206274083-206274283	test	hg38.chr1:206274083-206274283	chr1:206274083-206274283	0.163867951514311	chr1:206274083-206274283
0.628958632373128	FALSE	-0.371344324566997	-0.369904397466859	0.660642570281124	0.644273137607615	0.644809455973082	chr1:206334593-206334793_panTro6.chr1:181551582-181551782	test	panTro6.chr1:181551582-181551782	chr1:181551582-181551782	0.319982714627356	chr1:206334593-206334793
0.966537847698464	FALSE	2.73321554583363	3.85660063996237	0.0140562248995983	5.74873869014243e-05	0.00313596362833761	chr1:206242278-206242478_panTro6.chr1:181465753-181465953	test	panTro6.chr1:181465753-181465953	chr1:181465753-181465953	0.000481378437309291	chr1:206242278-206242478
0.755141112819463	FALSE	0.789097572792619	1.209905214709	0.136546184738956	0.113157633007437	0.215027490236695	chr2:109995507-109995707_hg38.chr2:109995507-109995707|chr2:109995507-109995707_hg38.chr2:110375762-110375962	test	hg38.chr2:109995507-109995707|hg38.chr2:110375762-110375962	chr2:109995507-109995707|chr2:110375762-110375962	0.126964957033573	chr2:109995507-109995707
0.737646840848664	FALSE	0.628210846783512	0.990876242384739	0.178714859437751	0.160873007210806	0.264932912805395	chr1:206220114-206220314_hg38.chr1:143989223-143989423|chr1:206220114-206220314_hg38.chr1:145078566-145078766|chr1:206220114-206220314_hg38.chr1:206220114-206220314	test	hg38.chr1:143989223-143989423|hg38.chr1:145078566-145078766|hg38.chr1:206220114-206220314	chr1:143989223-143989423|chr1:145078566-145078766|chr1:206220114-206220314	0.147424564934453	chr1:206220114-206220314
0.764975651375367	FALSE	0.879541274177323	1.33303402377167	0.116465863453815	0.0912603193053585	0.18955393215303	chr1:149789880-149790080_hg38.chr1:121094500-121094700	test	hg38.chr1:121094500-121094700	chr1:121094500-121094700	0.117241023423231	chr1:149789880-149790080
0.77303695957912	FALSE	0.953677396355889	1.43396191916534	0.108433734939759	0.0757915651337878	0.170123482620231	chr1:145675549-145675749_hg38.chr1:145675549-145675749|chr1:145675549-145675749_panTro6.chr1:121966838-121967038	test	hg38.chr1:145675549-145675749|panTro6.chr1:121966838-121967038	chr1:145675549-145675749|chr1:121966838-121967038	0.109234244108137	chr1:145675549-145675749
0.698347814984439	FALSE	0.26679588666422	0.498850894730757	0.347389558232932	0.308942215001822	0.39481316073393	chr10:46576730-46576930_panTro6.chr10:42886683-42886883	test	panTro6.chr10:42886683-42886883	chr10:42886683-42886883	0.203618226824317	chr10:46576730-46576930
0.80296656255402	FALSE	1.22892610870138	1.80868172417396	0.070281124497992	0.0352502319281728	0.109549755727488	chr1:206257153-206257353_hg38.chr1:121238595-121238795	test	hg38.chr1:121238595-121238795	chr1:121238595-121238795	0.0760754128260727	chr1:206257153-206257353
0.849853153295243	FALSE	1.66012039278908	2.39570368215997	0.0481927710843374	0.00829424739486181	0.0484451176033243	chr15:32231461-32231661_hg38.chr15:30307022-30307222	test	hg38.chr15:30307022-30307222	chr15:30307022-30307222	0.0306201467726433	chr15:32231461-32231661
0.722476283991165	FALSE	0.488694253660233	0.800940274564472	0.216867469879518	0.211583111447629	0.31252908631929	chr2:111463512-111463712_hg38.chr2:87486522-87486722	test	hg38.chr2:87486522-87486722	chr2:87486522-87486722	0.167182816993316	chr2:111463512-111463712
0.752235662898947	FALSE	0.762377494010517	1.17352886756563	0.142570281124498	0.1202918937608	0.222917367325444	chr16:70914087-70914287_hg38.chr1:146801001-146801201	test	hg38.chr1:146801001-146801201	chr1:146801001-146801201	0.130519015265234	chr16:70914087-70914287
0.572053927543025	FALSE	-0.894670569289362	-1.08235353740004	0.867469879518072	0.860452267342255	0.814518392135322	chr1:206192939-206193139_hg38.chr1:206192939-206193139	test	hg38.chr1:206192939-206193139	chr1:206192939-206193139	0.392649256385499	chr1:206192939-206193139
0.750432950028455	FALSE	0.745798777722585	1.15095883160881	0.150602409638554	0.124874586287802	0.227894489213728	chr10:46656473-46656673_panTro6.chr10:42806738-42806938	test	panTro6.chr10:42806738-42806938	chr10:42806738-42806938	0.131943760027664	chr10:46656473-46656673
0.584956318315042	FALSE	-0.776013250341488	-0.920815098073271	0.835341365461847	0.82142651448919	0.78112941884354	chr2:111254020-111254220_hg38.chr2:87696693-87696893	test	hg38.chr2:87696693-87696893	chr2:87696693-87696893	0.380018034031559	chr2:111254020-111254220
0.837066769246222	FALSE	1.54252993400487	2.23561765156235	0.0502008032128514	0.0126884136684672	0.0614724348007122	chr16:30219406-30219606_hg38.chr16:30219406-30219606	test	hg38.chr16:30219406-30219606	chr16:30219406-30219606	0.0408124496708863	chr16:30219406-30219606
0.88681269383038	FALSE	2.00002018864366	2.85843858158878	0.0401606425702812	0.00212865757657138	0.0227490419658007	chr6:325512-325712_hg38.DUSP22_chr16:171587-353786:71100-71300	test	hg38.DUSP22_chr16:171587-353786:71100-71300	DUSP22_chr16:171587-353786:71100-71300	0.0106098828287075	chr6:325512-325712
0.749175147270494	FALSE	0.734231347649961	1.13521109166725	0.152610441767068	0.128143441644037	0.231403875569592	chr2:111570864-111571064_panTro6.chr2A:91843234-91843434	test	panTro6.chr2A:91843234-91843434	chr2A:91843234-91843434	0.133253834491774	chr2:111570864-111571064
0.613117628481627	FALSE	-0.517026708895721	-0.568234388490867	0.736947791164659	0.715062088076984	0.697431242863562	chr1:206273357-206273557_hg38.chr1:144042501-144042701|chr1:206273357-206273557_hg38.chr1:145025240-145025440|chr1:206273357-206273557_hg38.chr1:206273357-206273557|chr1:206273357-206273557_panTro6.chr1:181496528-181496728	test	hg38.chr1:144042501-144042701|hg38.chr1:145025240-145025440|hg38.chr1:206273357-206273557|panTro6.chr1:181496528-181496728	chr1:144042501-144042701|chr1:145025240-145025440|chr1:206273357-206273557|chr1:181496528-181496728	0.344316817363981	chr1:206273357-206273557
0.777150249304528	FALSE	0.991505419045401	1.48546046811508	0.102409638554217	0.0687109439600469	0.160719423784708	chr1:206299480-206299680_hg38.chr1:121281004-121281204	test	hg38.chr1:121281004-121281204	chr1:121281004-121281204	0.104849278501494	chr1:206299480-206299680
0.732742208467784	FALSE	0.583105211787377	0.929470052301179	0.186746987951807	0.176322769202314	0.279911237726188	chr16:30259732-30259932_hg38.chr16:30259732-30259932	test	hg38.chr16:30259732-30259932	chr16:30259732-30259932	0.153797932394285	chr16:30259732-30259932
0.919351821504991	FALSE	2.29926749241823	3.26582973835108	0.0301204819277109	0.00054571926008652	0.0107448772788214	chr1:149755246-149755446_hg38.chr1:121059896-121060096|chr1:149755246-149755446_panTro6.chr1:124468565-124468765	test	hg38.chr1:121059896-121060096|panTro6.chr1:124468565-124468765	chr1:121059896-121060096|chr1:124468565-124468765	0.0033355140860698	chr1:149755246-149755446
0.729198943367479	FALSE	0.550519441866687	0.885108234050745	0.192771084337349	0.188049129448686	0.290981572844304	chr1:206262493-206262693_hg38.chr1:121243975-121244175|chr1:206262493-206262693_hg38.chr1:145036138-145036338	test	hg38.chr1:121243975-121244175|hg38.chr1:145036138-145036338	chr1:121243975-121244175|chr1:145036138-145036338	0.158376153926799	chr1:206262493-206262693
0.707624489677814	FALSE	0.352109172187614	0.614995226319288	0.303212851405622	0.269278936493546	0.36237819496257	chr2:111480476-111480676_panTro6.chr2A:91938872-91939072	test	panTro6.chr2A:91938872-91939072	chr2A:91938872-91939072	0.188689851505554	chr2:111480476-111480676
0.781582218560271	FALSE	1.03226418994594	1.54094889730369	0.100401606425703	0.0616646119209765	0.150974185901529	chr1:206223056-206223256_hg38.chr1:145075622-145075822|chr1:206223056-206223256_hg38.chr1:206223056-206223256	test	hg38.chr1:145075622-145075822|hg38.chr1:206223056-206223256	chr1:145075622-145075822|chr1:206223056-206223256	0.0991564086431183	chr1:206223056-206223256
0.806971860229808	FALSE	1.26576097847046	1.85882820842005	0.070281124497992	0.0315257463588156	0.102799334719972	chr15:32614212-32614412_panTro6.chr15:10825677-10825877	test	panTro6.chr15:10825677-10825877	chr15:10825677-10825877	0.0718815837452758	chr15:32614212-32614412
0.800572370862791	FALSE	1.20690783533264	1.77870635014567	0.0742971887550201	0.0376439587807331	0.113733819925689	chr1:206297733-206297933_hg38.chr1:206297733-206297933	test	hg38.chr1:206297733-206297933	chr1:206297733-206297933	0.078547219505187	chr1:206297733-206297933
0.58199794470077	FALSE	-0.803220043851183	-0.957854051941531	0.85140562248996	0.830931820635003	0.789076218854053	chr7:74806411-74806611_hg38.chr7:73253004-73253204	test	hg38.chr7:73253004-73253204	chr7:73253004-73253204	0.383303698509433	chr7:74806411-74806611
0.76351739743857	FALSE	0.866130387346891	1.31477662719652	0.120481927710843	0.0942924923995477	0.193209331382199	chr1:206232415-206232615_hg38.chr1:121213923-121214123	test	hg38.chr1:121213923-121214123	chr1:121213923-121214123	0.118408793602592	chr1:206232415-206232615
0.702939420776608	FALSE	0.30902276093824	0.556337979626628	0.327309236947791	0.288989914151654	0.378652106453464	chr1:149737499-149737699_hg38.chr1:143828957-143829157|chr1:149737499-149737699_hg38.chr1:149737499-149737699	test	hg38.chr1:143828957-143829157|hg38.chr1:149737499-149737699	chr1:143828957-143829157|chr1:149737499-149737699	0.196659591417693	chr1:149737499-149737699
0.739878733170455	FALSE	0.648736527935451	1.01881962193185	0.176706827309237	0.154144304231757	0.258254344860895	chr7:144350495-144350695_panTro6.chr7:141033917-141034117	test	panTro6.chr7:141033917-141034117	chr7:141033917-141034117	0.145547208168781	chr7:144350495-144350695
0.729299878586957	FALSE	0.551447696384964	0.886371946963779	0.192771084337349	0.187708565430014	0.290663405986375	chr1:206302076-206302276_hg38.chr1:121283599-121283799|chr1:206302076-206302276_hg38.chr1:144996204-144996404	test	hg38.chr1:121283599-121283799|hg38.chr1:144996204-144996404	chr1:121283599-121283799|chr1:144996204-144996404	0.158288333472322	chr1:206302076-206302276
0.772402637915553	FALSE	0.947843833469802	1.42602018701861	0.108433734939759	0.0769312575465998	0.171604480939686	chr1:149732739-149732939_hg38.chr1:121040925-121041125	test	hg38.chr1:121040925-121041125	chr1:121040925-121041125	0.109883893796827	chr1:149732739-149732939
0.618825658535064	FALSE	-0.464532597177781	-0.496769627985986	0.708835341365462	0.690324242303914	0.678866894650897	chr2:111587082-111587282_hg38.chr2:111587082-111587282	test	hg38.chr2:111587082-111587282	chr2:111587082-111587282	0.335681129534568	chr2:111587082-111587282
0.606516394623466	FALSE	-0.577735202786335	-0.650882095719755	0.759036144578313	0.742438700035567	0.718278545783168	chr1:206302176-206302376_hg38.chr1:144996104-144996304	test	hg38.chr1:144996104-144996304	chr1:144996104-144996304	0.353384182474247	chr1:206302176-206302376
0.720491412938186	FALSE	0.470440312839081	0.776089611006943	0.224899598393574	0.218848038682331	0.319020234164816	chr1:149812763-149812963_hg38.chr1:149812763-149812963	test	hg38.chr1:149812763-149812963	chr1:149812763-149812963	0.170036444893469	chr1:149812763-149812963
0.785385963692486	FALSE	1.06724547421524	1.5885719357864	0.0943775100401606	0.0560785341741844	0.142930501441368	chr1:206246268-206246468_hg38.chr1:121227709-121227909	test	hg38.chr1:121227709-121227909	chr1:121227709-121227909	0.0949608124906267	chr1:206246268-206246468
0.803502661732862	FALSE	1.23385636483572	1.81539370695332	0.070281124497992	0.0347317137457993	0.108628215877702	chr15:32196456-32196656_hg38.chr15:32196456-32196656	test	hg38.chr15:32196456-32196656	chr15:32196456-32196656	0.0755404465931516	chr15:32196456-32196656
0.863305318392949	FALSE	1.78383373187038	2.56412531764186	0.0421686746987951	0.00517180953464356	0.0372253433004643	chr10:46654536-46654736_hg38.chr10:47686941-47687141|chr10:46654536-46654736_hg38.GPRIN2_dist:53150-53350	test	hg38.chr10:47686941-47687141|hg38.GPRIN2_dist:53150-53350	chr10:47686941-47687141|GPRIN2_dist:53150-53350	0.021885937132474	chr10:46654536-46654736
0.736606346776238	FALSE	0.618641904159094	0.977849215722903	0.182730923694779	0.164074452720382	0.268076144970341	chr2:111452354-111452554_panTro6.chr2A:91967259-91967459	test	panTro6.chr2A:91967259-91967459	chr2A:91967259-91967459	0.14901573274121	chr2:111452354-111452554
0.628912055096758	FALSE	-0.371772674229912	-0.37048754679677	0.660642570281124	0.644490373151321	0.644968944730357	chr1:206384532-206384732_hg38.chr1:206384532-206384732	test	hg38.chr1:206384532-206384732	chr1:206384532-206384732	0.320043150181116	chr1:206384532-206384732
0.730419650020434	FALSE	0.56174571622319	0.900391529300323	0.192771084337349	0.183955963530861	0.287144640907105	chr5:69600939-69601139_hg38.chr5:69600939-69601139	test	hg38.chr5:69600939-69601139	chr5:69600939-69601139	0.156861530551485	chr5:69600939-69601139
0.579959120445023	FALSE	-0.821970167318029	-0.983380211717223	0.855421686746988	0.837289827142254	0.794453061995396	chr10:46609242-46609442_hg38.GPRIN2_dist:98430-98630	test	hg38.GPRIN2_dist:98430-98630	GPRIN2_dist:98430-98630	0.385334433508621	chr10:46609242-46609442
0.68213631174773	FALSE	0.11770619126027	0.295882237349937	0.397590361445783	0.383660008290077	0.453150230485409	chr16:30288417-30288617_hg38.chr16:29446658-29446858	test	hg38.chr16:29446658-29446858	chr16:29446658-29446858	0.231415750460904	chr16:30288417-30288617
0.726824432205394	FALSE	0.528682161219764	0.855379261020482	0.208835341365462	0.19617061049852	0.298512977011994	chr2:110026658-110026858_hg38.chr2:110344576-110344776	test	hg38.chr2:110344576-110344776	chr2:110344576-110344776	0.161203261468384	chr2:110026658-110026858
0.738367871169823	FALSE	0.634841829079791	0.999903570330813	0.178714859437751	0.15867858821338	0.262765789634746	chr1:149744265-149744465_hg38.chr1:149744265-149744465	test	hg38.chr1:149744265-149744465	chr1:149744265-149744465	0.146693998639639	chr1:149744265-149744465
0.63464060143951	FALSE	-0.319089883690511	-0.298765921543696	0.6285140562249	0.617440672685977	0.625170822669563	chr10:46694666-46694866_hg38.chr10:47645522-47645722|chr10:46694666-46694866_hg38.GPRIN2_dist:11729-11929	test	hg38.chr10:47645522-47645722|hg38.GPRIN2_dist:11729-11929	chr10:47645522-47645722|GPRIN2_dist:11729-11929	0.311271720738875	chr10:46694666-46694866
0.648867639204874	FALSE	-0.188250399161063	-0.120642849822424	0.562248995983936	0.548013036276168	0.574659817077054	chr16:30237551-30237751_hg38.chr16:29497579-29497779	test	hg38.chr16:29497579-29497779	chr16:29497579-29497779	0.287477622188688	chr16:30237551-30237751
0.740067161521544	FALSE	0.650469416308547	1.02117875228975	0.176706827309237	0.153584878575832	0.257694525445678	chr1:206242478-206242678_hg38.chr1:144011525-144011725	test	hg38.chr1:144011525-144011725	chr1:144011525-144011725	0.145194900107754	chr1:206242478-206242678
0.720306485379546	FALSE	0.468739619634579	0.773774310708024	0.230923694779116	0.219532133330422	0.319627881831825	chr1:206299580-206299780_hg38.chr1:206299580-206299780	test	hg38.chr1:206299580-206299780	chr1:206299580-206299780	0.170369056236165	chr1:206299580-206299780
0.693763880859114	FALSE	0.224639565161048	0.441459859405143	0.367469879518072	0.329440057589086	0.411129841436634	chr1:206181160-206181360_hg38.chr1:121162646-121162846	test	hg38.chr1:121162646-121162846	chr1:121162646-121162846	0.210943302542248	chr1:206181160-206181360
0.77022521332198	FALSE	0.927819066816096	1.39875874556852	0.112449799196787	0.08094267064069	0.176750715940546	chr7:144342375-144342575_hg38.chr7:144208415-144208615	test	hg38.chr7:144208415-144208615	chr7:144208415-144208615	0.112190349535497	chr7:144342375-144342575
0.669707639975386	FALSE	0.00340544679763563	0.140274778508793	0.451807228915663	0.444221445555128	0.498641425914679	chr1:206164340-206164540_hg38.chr1:143933449-143933649	test	hg38.chr1:143933449-143933649	chr1:143933449-143933649	0.251674463535925	chr1:206164340-206164540
0.66384941093895	FALSE	-0.050469975480979	0.0669295208363076	0.479919678714859	0.473318905747324	0.520126062501489	chr16:30232223-30232423_hg38.chr16:29492250-29492450	test	hg38.chr16:29492250-29492450	chr16:29492250-29492450	0.261830519455658	chr16:30232223-30232423
0.735158387526964	FALSE	0.605325692807228	0.959720709039966	0.184738955823293	0.168597898878358	0.272481306605778	chr10:46596916-46597116_panTro6.chr10:42866428-42866628	test	panTro6.chr10:42866428-42866628	chr10:42866428-42866628	0.150893084870046	chr10:46596916-46597116
0.700328367814982	FALSE	0.285010114791348	0.523647493973746	0.339357429718876	0.300261870728323	0.38781819634725	chr10:48145624-48145824_hg38.chr10:48145624-48145824	test	hg38.chr10:48145624-48145824	chr10:48145624-48145824	0.200866042274008	chr10:48145624-48145824
0.683363831749935	FALSE	0.128995124837791	0.311250835999781	0.395582329317269	0.377804969686745	0.448680753207969	chr1:149766202-149766402_panTro6.chr1:124479524-124479724	test	panTro6.chr1:124479524-124479724	chr1:124479524-124479724	0.22945430246896	chr1:149766202-149766402
1.20470092869777	FALSE	4.92349122133354	6.8384117701386	0.00401606425702816	4.00379781271108e-12	4.25068461410944e-07	chr1:206204859-206205059_hg38.chr1:206204859-206205059	test	hg38.chr1:206204859-206205059	chr1:206204859-206205059	1.50680199743825e-10	chr1:206204859-206205059
0.82198211796558	FALSE	1.40380337472978	2.04675722493907	0.0582329317269076	0.0203409637391172	0.0801887043892392	chr7:74850909-74851109_hg38.chr7:74850909-74851109	test	hg38.chr7:74850909-74851109	chr7:74850909-74851109	0.0550332216039668	chr7:74850909-74851109
0.702888342024708	FALSE	0.308553013287384	0.555698471646256	0.327309236947791	0.289208500783729	0.378830783884033	chr1:206299480-206299680_hg38.chr1:144998780-144998980	test	hg38.chr1:144998780-144998980	chr1:144998780-144998980	0.196688457845962	chr1:206299480-206299680
0.681781235996954	FALSE	0.114440723847682	0.291436675001326	0.397590361445783	0.385358684333805	0.454444216535691	chr1:206375873-206376073_hg38.chr1:121357161-121357361|chr1:206375873-206376073_hg38.chr1:206375873-206376073	test	hg38.chr1:121357161-121357361|hg38.chr1:206375873-206376073	chr1:121357161-121357361|chr1:206375873-206376073	0.23193913748044	chr1:206375873-206376073
0.615431992340097	FALSE	-0.495742575174436	-0.539258462064711	0.726907630522088	0.705145736977909	0.689961977659655	chr1:206283062-206283262_hg38.chr1:121264585-121264785	test	hg38.chr1:121264585-121264785	chr1:121264585-121264785	0.340864975726873	chr1:206283062-206283262
0.712113901952624	FALSE	0.393396219959866	0.671202844363223	0.273092369477912	0.251045658464417	0.347013430555962	chr1:149790080-149790280_hg38.chr1:121094700-121094900	test	hg38.chr1:121094700-121094900	chr1:121094700-121094900	0.182017188961378	chr1:149790080-149790280
0.55122591061508	FALSE	-1.08621620539201	-1.34312112755154	0.91566265060241	0.910383622295141	0.861308325357072	chr1:206367030-206367230_hg38.chr1:121348374-121348574	test	hg38.chr1:121348374-121348574	chr1:121348374-121348574	0.409630351039166	chr1:206367030-206367230
0.73007054836816	FALSE	0.558535189830753	0.896020762899646	0.192771084337349	0.185120837085113	0.288239490961637	chr2:111591054-111591254_hg38.chr2:111591054-111591254	test	hg38.chr2:111591054-111591254	chr2:111591054-111591254	0.157414009325923	chr2:111591054-111591254
0.744049368974981	FALSE	0.687091935984812	1.07103614604493	0.168674698795181	0.142076588656913	0.246012397772996	chr1:145651301-145651501_hg38.chr1:145651301-145651501	test	hg38.chr1:145651301-145651501	chr1:145651301-145651501	0.140105479157251	chr1:145651301-145651501
0.611543849563694	FALSE	-0.531500025532786	-0.587938162368151	0.744979919678715	0.721713099987088	0.702463838190727	chr10:46450885-46451085_hg38.chr10:47933549-47933749|chr10:46450885-46451085_hg38.GPRIN2_dist:239452-239652	test	hg38.chr10:47933549-47933749|hg38.GPRIN2_dist:239452-239652	chr10:47933549-47933749|GPRIN2_dist:239452-239652	0.346523085147282	chr10:46450885-46451085
0.778135024814194	FALSE	1.00056194382497	1.49778989618228	0.102409638554217	0.0670939233698876	0.15851931818185	chr7:74815453-74815653_hg38.chr7:75130293-75130493	test	hg38.chr7:75130293-75130493	chr7:75130293-75130493	0.103418329383864	chr7:74815453-74815653
0.476977826624731	FALSE	-1.76904148475177	-2.27271005589314	0.981927710843373	0.988478170865061	0.961556524096867	chr1:206384832-206385032_panTro6.chr1:181601463-181601663	test	panTro6.chr1:181601463-181601663	chr1:181601463-181601663	0.432187650874401	chr1:206384832-206385032
0.807373705680108	FALSE	1.26945656517269	1.86385932924402	0.070281124497992	0.0311707307278647	0.102139136306419	chr6:325212-325412_hg38.DUSP22_chr16:171587-353786:71362-71562	test	hg38.DUSP22_chr16:171587-353786:71362-71562	DUSP22_chr16:171587-353786:71362-71562	0.0715161870273085	chr6:325212-325412
0.703013663281405	FALSE	0.309705534908339	0.557267498703248	0.327309236947791	0.288672339114702	0.378392446675165	chr1:206282962-206283162_hg38.chr1:121264485-121264685	test	hg38.chr1:121264485-121264685	chr1:121264485-121264685	0.196532559342674	chr1:206282962-206283162
0.767627525693736	FALSE	0.903929335457163	1.36623559441462	0.114457831325301	0.0859325143744114	0.183016436367342	chr2:111315804-111316004_hg38.chr2:111315804-111316004	test	hg38.chr2:111315804-111316004	chr2:111315804-111316004	0.114715697884317	chr2:111315804-111316004
1.00118265074284	FALSE	3.05182777184359	4.29035493507404	0.0120481927710844	8.91938903851509e-06	0.00113726283235296	chr1:206207559-206207759_hg38.chr1:206207559-206207759	test	hg38.chr1:206207559-206207759	chr1:206207559-206207759	9.15478635997088e-05	chr1:206207559-206207759
0.764872884362303	FALSE	0.878596173500879	1.33174737673099	0.116465863453815	0.0914716076898635	0.189810135641472	chr2:111371905-111372105_hg38.chr2:87578715-87578915	test	hg38.chr2:87578715-87578915	chr2:87578715-87578915	0.117321974339414	chr2:111371905-111372105
0.876040797265597	FALSE	1.90095603929755	2.72357401343151	0.0421686746987951	0.00322898718213222	0.0286538854685035	chr2:130510479-130510679_hg38.chr2:130510479-130510679	test	hg38.chr2:130510479-130510679	chr2:130510479-130510679	0.0150004784789971	chr2:130510479-130510679
0.681157298245746	FALSE	0.1087026569997	0.283624949845266	0.399598393574297	0.388348907375343	0.456719167182529	chr2:109999344-109999544_hg38.chr2:109999344-109999544	test	hg38.chr2:109999344-109999544	chr2:109999344-109999544	0.233110558330819	chr2:109999344-109999544
1.48336783713097	FALSE	7.48626185961628	10.3273324109507	0	2.65072059687633e-25	3.54314717587447e-14	chr2:111470559-111470759_panTro6.chr2A:91948793-91948993	test	panTro6.chr2A:91948793-91948993	chr2A:91948793-91948993	3.0615405124603e-23	chr2:111470559-111470759
0.715309085043619	FALSE	0.422780840672751	0.711206662182954	0.253012048192771	0.238478090382479	0.336227583795855	chr1:206207759-206207959_hg38.chr1:143976878-143977078|chr1:206207759-206207959_hg38.chr1:145090910-145091110	test	hg38.chr1:143976878-143977078|hg38.chr1:145090910-145091110	chr1:143976878-143977078|chr1:145090910-145091110	0.177537448841813	chr1:206207759-206207959
1.3036869939891	FALSE	5.83382027028329	8.07772119618223	0.00200803212851408	3.2994130892953e-16	2.70862368447969e-09	chr6:342213-342413_hg38.chr6:342213-342413	test	hg38.chr6:342213-342413	chr6:342213-342413	2.04652469269122e-14	chr6:342213-342413
0.804906290811792	FALSE	1.24676489211924	1.83296719816209	0.070281124497992	0.0334037246484796	0.10624185848522	chr1:206354852-206355052_hg38.chr1:206354852-206355052	test	hg38.chr1:206354852-206355052	chr1:206354852-206355052	0.0742336562683964	chr1:206354852-206355052
0.709279995432363	FALSE	0.367334092732068	0.635722223401582	0.293172690763052	0.262478744427138	0.356684913284362	chr6:307931-308131_hg38.chr6:307931-308131	test	hg38.chr6:307931-308131	chr6:307931-308131	0.186144517822954	chr6:307931-308131
0.81074513648394	FALSE	1.30046205456374	1.90606977535222	0.0662650602409639	0.0283205767399571	0.0967213267246833	chr10:46706417-46706617_hg38.chr10:46706417-46706617	test	hg38.chr10:46706417-46706617	chr10:46706417-46706617	0.06780448704649	chr10:46706417-46706617
0.602574995900918	FALSE	-0.613982423443794	-0.700228562561056	0.775100401606426	0.758107711625977	0.730386528986543	chr1:206253047-206253247_hg38.chr1:121234488-121234688|chr1:206253047-206253247_hg38.chr1:144022110-144022310|chr1:206253047-206253247_hg38.chr1:145045651-145045851	test	hg38.chr1:121234488-121234688|hg38.chr1:144022110-144022310|hg38.chr1:145045651-145045851	chr1:121234488-121234688|chr1:144022110-144022310|chr1:145045651-145045851	0.358701388646679	chr1:206253047-206253247
0.794858667849896	FALSE	1.15436155203103	1.70717056396553	0.0783132530120482	0.0438951772710968	0.124175985555027	chr1:145619601-145619801_hg38.chr1:145619601-145619801	test	hg38.chr1:145619601-145619801	chr1:145619601-145619801	0.084773406100283	chr1:145619601-145619801
0.745230674036894	FALSE	0.697955852136699	1.08582613182679	0.164658634538153	0.13877796137365	0.242602401874662	chr1:149787843-149788043_hg38.chr1:121092473-121092673	test	hg38.chr1:121092473-121092673	chr1:121092473-121092673	0.138136831701018	chr1:149787843-149788043
0.647387444703254	FALSE	-0.201863063215897	-0.139174943131083	0.568273092369478	0.555344045865469	0.579988110562512	chr1:149812463-149812663_hg38.chr1:143904743-143904943	test	hg38.chr1:143904743-143904943	chr1:143904743-143904943	0.290006158282669	chr1:149812463-149812663
0.763347583257587	FALSE	0.864568684884861	1.31265054697959	0.120481927710843	0.0946503643344372	0.193637783230248	chr2:111464212-111464412_hg38.chr2:111464212-111464412	test	hg38.chr2:111464212-111464412	chr2:111464212-111464412	0.118514792252272	chr2:111464212-111464412
0.715008251623849	FALSE	0.420014214884509	0.707440215949409	0.255020080321285	0.239646476273248	0.337237534697042	chr1:149776538-149776738_panTro6.chr1:124489883-124490083	test	panTro6.chr1:124489883-124490083	chr1:124489883-124490083	0.177624456530579	chr1:149776538-149776738
0.684960298258328	FALSE	0.143677088748456	0.331238659400903	0.391566265060241	0.370232110448696	0.442877731995024	chr16:70911291-70911491_hg38.chr16:70911291-70911491|chr16:70911291-70911491_panTro6.chr16:58860076-58860276	test	hg38.chr16:70911291-70911491|panTro6.chr16:58860076-58860276	chr16:70911291-70911491|chr16:58860076-58860276	0.226788639285806	chr16:70911291-70911491
0.728274102177187	FALSE	0.542014105295219	0.87352918601657	0.20281124497992	0.191187352598482	0.293904394460224	chr5:71002435-71002635_hg38.chr5:69619526-69619726|chr5:71002435-71002635_hg38.chr5:70474667-70474867	test	hg38.chr5:69619526-69619726|hg38.chr5:70474667-70474867	chr5:69619526-69619726|chr5:70474667-70474867	0.159341425979353	chr5:71002435-71002635
0.691239979361322	FALSE	0.201428410708484	0.409860513503127	0.3714859437751	0.340954136324333	0.420181800958333	chr1:206158604-206158804_hg38.chr1:143927707-143927907	test	hg38.chr1:143927707-143927907	chr1:143927707-143927907	0.215257788425831	chr1:206158604-206158804
0.744603035788552	FALSE	0.692183753528524	1.07796807630124	0.168674698795181	0.140524001468186	0.244410970031245	chr1:206262393-206262593_hg38.chr1:145036237-145036437	test	hg38.chr1:145036237-145036437	chr1:145036237-145036437	0.139215596827746	chr1:206262393-206262593
0.718985412366736	FALSE	0.456590322298583	0.757234424690241	0.238955823293173	0.224454714778525	0.323982768258345	chr16:71023293-71023493_hg38.chr16:71023293-71023493	test	hg38.chr16:71023293-71023493	chr16:71023293-71023493	0.172152978591598	chr16:71023293-71023493
0.750929825046925	FALSE	0.750368307400111	1.15717972635942	0.14859437751004	0.123599469466995	0.226516456551775	chr1:206375573-206375773_hg38.chr1:144923005-144923205	test	hg38.chr1:144923005-144923205	chr1:144923005-144923205	0.13148785473419	chr1:206375573-206375773
0.624916026840906	FALSE	-0.408522297432126	-0.420517977541125	0.678714859437751	0.662946450425763	0.658554868001645	chr5:69576084-69576284_panTro6.chr5_NW_019932884v1_random:155536-155736	test	panTro6.chr5_NW_019932884v1_random:155536-155736	chr5_NW_019932884v1_random:155536-155736	0.326497402625203	chr5:69576084-69576284
0.850331744863906	FALSE	1.66452177803714	2.40169566740076	0.0481927710843374	0.008159639431918	0.0480041013219195	chr5:69600939-69601139_panTro6.chr5_NW_019932884v1_random:130540-130740	test	panTro6.chr5_NW_019932884v1_random:130540-130740	chr5_NW_019932884v1_random:130540-130740	0.0303333399944356	chr5:69600939-69601139
0.909595430574335	FALSE	2.20954247858981	3.14367934062649	0.0341365461847389	0.000834190743273432	0.0135684655975994	chr6:276721-276921_panTro6.chr6:140317-140517	test	panTro6.chr6:140317-140517	chr6:140317-140517	0.00479259651338421	chr6:276721-276921
0.832134738950635	FALSE	1.49717233306216	2.17386843851035	0.0502008032128514	0.0148575084673931	0.0671742111895713	chr2:111346112-111346312_hg38.chr2:111346112-111346312	test	hg38.chr2:111346112-111346312	chr2:111346112-111346312	0.0453141094183956	chr2:111346112-111346312
0.690660809768269	FALSE	0.196102055900129	0.402609287445843	0.375502008032129	0.343617838115704	0.422265143563948	chr2:109739809-109740009_hg38.chr2:109739809-109740009	test	hg38.chr2:109739809-109740009	chr2:109739809-109740009	0.216503431803365	chr2:109739809-109740009
0.836719992128608	FALSE	1.53934078528231	2.23127598842694	0.0502008032128514	0.0128314265940695	0.0618605609679284	chr10:46782144-46782344_hg38.chr10:47558070-47558270	test	hg38.chr10:47558070-47558270	chr10:47558070-47558270	0.041206401636818	chr10:46782144-46782344
0.679492478943259	FALSE	0.0933920840635372	0.262781346776897	0.409638554216867	0.396359556759808	0.462796039517926	chr2:111356048-111356248_hg38.chr2:111356048-111356248	test	hg38.chr2:111356048-111356248	chr2:111356048-111356248	0.235722340104175	chr2:111356048-111356248
0.699713821442369	FALSE	0.279358416107602	0.515953349246621	0.343373493975904	0.302943495964151	0.389984890153242	chr2:111394861-111395061_panTro6.chr2A:92024764-92024964	test	panTro6.chr2A:92024764-92024964	chr2A:92024764-92024964	0.201738898554505	chr2:111394861-111395061
0.981098392040414	FALSE	2.86712213605911	4.03889922712407	0.0140562248995983	2.68513146276843e-05	0.00207111560583872	chr1:206393988-206394188_hg38.chr1:121375266-121375466	test	hg38.chr1:121375266-121375466	chr1:121375266-121375466	0.00024506062966395	chr1:206393988-206394188
0.723022289989349	FALSE	0.493715618228918	0.807776291111184	0.21285140562249	0.209609687967596	0.310753516762815	chr1:206329507-206329707_hg38.chr16:70844742-70844942	test	hg38.chr16:70844742-70844942	chr16:70844742-70844942	0.166448096132064	chr1:206329507-206329707
0.628314380817009	FALSE	-0.377269208081056	-0.377970452258426	0.660642570281124	0.647273727876021	0.647013223610675	chr5:69580290-69580490_hg38.chr5:71047379-71047579	test	hg38.chr5:71047379-71047579	chr5:71047379-71047579	0.320997004353978	chr5:69580290-69580490
0.789062693544422	FALSE	1.10105865771241	1.63460473797033	0.0863453815261044	0.051065966894412	0.135435564337474	chr16:70976527-70976727_hg38.chr16:70976527-70976727	test	hg38.chr16:70976527-70976727	chr16:70976527-70976727	0.091246295228782	chr16:70976527-70976727
0.640687121161369	FALSE	-0.26348283908625	-0.223063257092863	0.596385542168675	0.588256862761549	0.603910775592065	chr1:149792235-149792435_hg38.chr1:149792235-149792435	test	hg38.chr1:149792235-149792435	chr1:149792235-149792435	0.301275149100054	chr1:149792235-149792435
0.714787124841543	FALSE	0.417980614166649	0.704671699948123	0.255020080321285	0.240507283439755	0.337980645499056	chr1:206220214-206220414_hg38.chr1:206220214-206220414	test	hg38.chr1:206220214-206220414	chr1:206220214-206220414	0.17801349415635	chr1:206220214-206220414
0.591604943557481	FALSE	-0.714868919814159	-0.837574048851488	0.815261044176707	0.798865013592902	0.762654978234888	chr16:70847836-70848036_hg38.chr1:146867522-146867722	test	hg38.chr1:146867522-146867722	chr1:146867522-146867722	0.372513135225684	chr16:70847836-70848036
0.687166238591793	FALSE	0.163964101469824	0.358857119034664	0.387550200803213	0.359850989925438	0.434879702083056	chr1:206355704-206355904_hg38.chr1:121337369-121337569	test	hg38.chr1:121337369-121337569	chr1:121337369-121337569	0.223245868402565	chr1:206355704-206355904
0.752161780220302	FALSE	0.761698029195073	1.17260385352657	0.142570281124498	0.120477351688568	0.223120125930917	chr6:357454-357654_hg38.chr6:357454-357654	test	hg38.chr6:357454-357654	chr6:357454-357654	0.130550405860963	chr6:357454-357654
0.636854128573071	FALSE	-0.298733098678518	-0.2710524748747	0.618473895582329	0.606824663392577	0.61742814975786	chr6:342413-342613_hg38.chr6:343208-343408	test	hg38.chr6:343208-343408	chr6:343208-343408	0.307653207509308	chr6:342413-342613
0.761565020378138	FALSE	0.848175278742633	1.29033278970219	0.124497991967871	0.0984675684099021	0.198170181347039	chr7:144361058-144361258_hg38.chr7:144189793-144189993	test	hg38.chr7:144189793-144189993	chr7:144189793-144189993	0.120722042407585	chr7:144361058-144361258
0.733095130337225	FALSE	0.586350870949765	0.933888647970859	0.186746987951807	0.175180667598303	0.278819876009404	chr2:110064218-110064418_hg38.chr1:147950508-147950708	test	hg38.chr1:147950508-147950708	chr1:147950508-147950708	0.153489043225253	chr2:110064218-110064418
0.770373689748659	FALSE	0.9291845358232	1.40061767626333	0.112449799196787	0.0806642161138634	0.176396730104166	chr2:109739809-109740009_panTro6.chr2A:93295879-93296079	test	panTro6.chr2A:93295879-93296079	chr2A:93295879-93296079	0.112185875168419	chr2:109739809-109740009
0.607526231583486	FALSE	-0.568448199441934	-0.638238897309582	0.755020080321285	0.738340909838237	0.715134665055459	chr7:74748706-74748906_hg38.chr7:73195317-73195517	test	hg38.chr7:73195317-73195517	chr7:73195317-73195517	0.352034040013919	chr7:74748706-74748906
0.686831033769858	FALSE	0.160881377796975	0.354660341495754	0.387550200803213	0.361422032420627	0.436093414800941	chr1:149792035-149792235_hg38.chr1:149792035-149792235	test	hg38.chr1:149792035-149792235	chr1:149792035-149792235	0.223599294151727	chr1:149792035-149792235
0.75705254329837	FALSE	0.806676114629551	1.23383639939408	0.134538152610442	0.108631936443974	0.20992655437639	chr16:70927698-70927898_hg38.chr1:146787429-146787629	test	hg38.chr1:146787429-146787629	chr1:146787429-146787629	0.125079995193487	chr16:70927698-70927898
0.549787728889101	FALSE	-1.09944249738547	-1.36112721925873	0.91566265060241	0.913263255405948	0.864212448653273	chr2:111369208-111369408_hg38.chr2:87581424-87581624	test	hg38.chr2:87581424-87581624	chr2:87581424-87581624	0.410539999010131	chr2:111369208-111369408
0.587338129359253	FALSE	-0.754108836055772	-0.890994730232026	0.829317269076305	0.813534001325298	0.77460806395941	chr16:70914287-70914487_hg38.chr1:146800801-146801001	test	hg38.chr1:146800801-146801001	chr1:146800801-146801001	0.377669702041711	chr16:70914287-70914487
0.76680707873655	FALSE	0.896384064352076	1.35596356627999	0.114457831325301	0.0875553802855736	0.185023837663114	chr1:206246368-206246568_hg38.chr1:144015414-144015614	test	hg38.chr1:144015414-144015614	chr1:144015414-144015614	0.115418308056972	chr1:206246368-206246568
0.740611015092723	FALSE	0.655470986001837	1.02798782036581	0.176706827309237	0.151977778480275	0.256082280427513	chr16:70915087-70915287_hg38.chr16:70915087-70915287|chr16:70915087-70915287_panTro6.chr16:58856279-58856479	test	hg38.chr16:70915087-70915287|panTro6.chr16:58856279-58856479	chr16:70915087-70915287|chr16:58856279-58856479	0.144123052878079	chr16:70915087-70915287
0.827086381360633	FALSE	1.45074492380876	2.11066280316244	0.0502008032128514	0.017400652670123	0.0734254505448681	chr5:69575784-69575984_panTro6.chr5_NW_019932884v1_random:155833-156033	test	panTro6.chr5_NW_019932884v1_random:155833-156033	chr5_NW_019932884v1_random:155833-156033	0.0503715046934048	chr5:69575784-69575984
0.539944819812148	FALSE	-1.18996317857984	-1.48436082757376	0.927710843373494	0.931143389456347	0.882969567654498	chr5:70958895-70959095_panTro6.chr5_NW_019932884v1_random:63607-63807	test	panTro6.chr5_NW_019932884v1_random:63607-63807	chr5_NW_019932884v1_random:63607-63807	0.416787681999444	chr5:70958895-70959095
0.568106886283765	FALSE	-0.930969681746583	-1.13177064902265	0.873493975903614	0.871134564774778	0.82406537629944	chr15:32614012-32614212_panTro6.chr15:10825477-10825677	test	panTro6.chr15:10825477-10825677	chr15:10825477-10825677	0.396282141637602	chr15:32614012-32614212
0.647148957234349	FALSE	-0.204056322136896	-0.142160815610583	0.568273092369478	0.556523509005181	0.580845256990107	chr7:74773346-74773546_hg38.chr7:74773346-74773546	test	hg38.chr7:74773346-74773546	chr7:74773346-74773546	0.290440956232984	chr7:74773346-74773546
0.670062957094477	FALSE	0.00667313396294704	0.144723362798182	0.44578313253012	0.442464646253624	0.49733782447751	chr5:69580390-69580590_hg38.chr5:69580390-69580590|chr5:69580390-69580590_hg38.chr5:71047279-71047479	test	hg38.chr5:69580390-69580590|hg38.chr5:71047279-71047479	chr5:69580390-69580590|chr5:71047279-71047479	0.251201528048232	chr5:69580390-69580590
0.620091413787535	FALSE	-0.452892031692186	-0.480922322500767	0.698795180722892	0.684714146512251	0.674686755492312	chr10:46787274-46787474_panTro6.chr10:42520135-42520335	test	panTro6.chr10:42520135-42520335	chr10:42520135-42520335	0.333687234902606	chr10:46787274-46787474
0.692462382925722	FALSE	0.212670290774515	0.425165054150662	0.3714859437751	0.335358178584505	0.415792070588454	chr2:111450107-111450307_hg38.chr2:111450107-111450307	test	hg38.chr2:111450107-111450307	chr2:111450107-111450307	0.213224542782964	chr2:111450107-111450307
0.725594832495232	FALSE	0.517374101530284	0.839984624345311	0.210843373493976	0.200458503757915	0.302447517508241	chr1:206317854-206318054_hg38.chr1:144980416-144980616	test	hg38.chr1:144980416-144980616	chr1:144980416-144980616	0.163205298064223	chr1:206317854-206318054
0.757588998596442	FALSE	0.811609645827713	1.2405528408002	0.134538152610442	0.107385491241605	0.208507827341378	chr1:206402752-206402952_hg38.chr1:144064506-144064706|chr1:206402752-206402952_hg38.chr1:144895803-144896003	test	hg38.chr1:144064506-144064706|hg38.chr1:144895803-144896003	chr1:144064506-144064706|chr1:144895803-144896003	0.124371644115559	chr1:206402752-206402952
0.713117856714874	FALSE	0.402629127452631	0.683772397426232	0.261044176706827	0.24705944954716	0.343610539309525	chr2:111461432-111461632_hg38.chr2:87488602-87488802	test	hg38.chr2:87488602-87488802	chr2:87488602-87488802	0.180482951848931	chr2:111461432-111461632
0.75543869855436	FALSE	0.791834331125546	1.21363099980035	0.136546184738956	0.112444331904014	0.214228640752397	chr1:145628547-145628747_hg38.chr1:145628547-145628747	test	hg38.chr1:145628547-145628747	chr1:145628547-145628747	0.126512311173317	chr1:145628547-145628747
0.79322914888153	FALSE	1.13937561993693	1.68676892246711	0.0823293172690763	0.0458238966985448	0.127273260085483	chr1:149813763-149813963_hg38.chr1:121118692-121118892	test	hg38.chr1:121118692-121118892	chr1:121118692-121118892	0.0865457017434404	chr1:149813763-149813963
0.741225298432965	FALSE	0.661120265698548	1.03567867191731	0.176706827309237	0.150176037849789	0.254267594885704	chr15:32615712-32615912_hg38.chr15:32615712-32615912	test	hg38.chr15:32615712-32615912	chr15:32615712-32615912	0.143179306879164	chr15:32615712-32615912
0.830697217342788	FALSE	1.48395211186977	2.15587061150811	0.0502008032128514	0.0155468849223953	0.068910812720776	chr1:206334193-206334393_hg38.chr1:144964069-144964269|chr1:206334193-206334393_hg38.chr1:206334193-206334393|chr1:206334193-206334393_panTro6.chr1:181551182-181551382	test	hg38.chr1:144964069-144964269|hg38.chr1:206334193-206334393|panTro6.chr1:181551182-181551382	chr1:144964069-144964269|chr1:206334193-206334393|chr1:181551182-181551382	0.0466609143960047	chr1:206334193-206334393
0.702399608666863	FALSE	0.304058358696073	0.549579510806493	0.331325301204819	0.29130390764538	0.380541715350586	chr2:111564874-111565074_hg38.chr2:111564874-111565074	test	hg38.chr2:111564874-111565074	chr2:111564874-111565074	0.197496478970029	chr2:111564874-111565074
0.578014542416826	FALSE	-0.83985355183086	-1.00772640502159	0.859437751004016	0.843207087457648	0.799504748376495	chr1:206299080-206299280_panTro6.chr1:181522256-181522456	test	panTro6.chr1:181522256-181522456	chr1:181522256-181522456	0.387153337909457	chr1:206299080-206299280
0.957340840031384	FALSE	2.64863492109503	3.74145374267272	0.0160642570281124	9.14794280575261e-05	0.00404087913767853	chr1:149824080-149824280_hg38.chr1:121129017-121129217	test	hg38.chr1:121129017-121129217	chr1:121129017-121129217	0.000722656045153889	chr1:149824080-149824280
0.91103913228501	FALSE	2.22281953532883	3.16175454275892	0.0341365461847389	0.000784108459416956	0.0131139856306125	chr1:206275496-206275696_hg38.chr1:206275496-206275696	test	hg38.chr1:206275496-206275696	chr1:206275496-206275696	0.00454383295254799	chr1:206275496-206275696
0.767286850722775	FALSE	0.900796305354357	1.36197033039502	0.114457831325301	0.0866036243590315	0.183848316168157	chr15:32326101-32326301_hg38.chr15:30212386-30212586	test	hg38.chr15:30212386-30212586	chr15:30212386-30212586	0.114829852073805	chr15:32326101-32326301
0.759952278266244	FALSE	0.833343635636095	1.27014119510587	0.126506024096386	0.102017169939042	0.202325476634618	chr1:206240708-206240908_hg38.chr1:206240708-206240908	test	hg38.chr1:206240708-206240908	chr1:206240708-206240908	0.121984111924723	chr1:206240708-206240908
0.69373355680943	FALSE	0.224360688904798	0.441080201111838	0.367469879518072	0.329577468180616	0.411238328340896	chr1:206402652-206402852_hg38.chr1:144064406-144064606|chr1:206402652-206402852_hg38.chr1:144895903-144896103	test	hg38.chr1:144064406-144064606|hg38.chr1:144895903-144896103	chr1:144064406-144064606|chr1:144895903-144896103	0.21099095299969	chr1:206402652-206402852
0.711016291854645	FALSE	0.383302007671803	0.657460722817707	0.279116465863454	0.255442359051031	0.350747925411471	chr15:32241403-32241603_hg38.chr15:30297074-30297274	test	hg38.chr15:30297074-30297274	chr15:30297074-30297274	0.183919283418664	chr15:32241403-32241603
0.795376722244439	FALSE	1.15912585863217	1.7136566253366	0.0783132530120482	0.043295903669064	0.123202443452069	chr1:145650058-145650258_hg38.chr1:145650058-145650258	test	hg38.chr1:145650058-145650258	chr1:145650058-145650258	0.0844897185185766	chr1:145650058-145650258
0.758715937170974	FALSE	0.821973578546515	1.25466215602431	0.130522088353414	0.104800714644869	0.205545967253261	chr6:337813-338013_panTro6.chr6:201115-201315	test	panTro6.chr6:201115-201315	chr6:201115-201315	0.123218486527618	chr6:337813-338013
0.698900975573065	FALSE	0.2718830486913	0.505776487030864	0.347389558232932	0.30650678330351	0.392855972812948	chr2:111450007-111450207_hg38.chr2:87500627-87500827	test	hg38.chr2:87500627-87500827	chr2:87500627-87500827	0.202811233022689	chr2:111450007-111450207
0.694256273864909	FALSE	0.229167875841494	0.44762463918099	0.367469879518072	0.327212058964347	0.409369219783108	chr16:70914987-70915187_panTro6.chr16:58856379-58856579	test	panTro6.chr16:58856379-58856579	chr16:58856379-58856579	0.210294325057762	chr16:70914987-70915187
0.802070075397753	FALSE	1.22068153106352	1.79745766975964	0.070281124497992	0.0361314962331159	0.111103311597155	chr16:70847736-70847936_hg38.chr1:146867622-146867822	test	hg38.chr1:146867622-146867822	chr1:146867622-146867822	0.0769461122926933	chr16:70847736-70847936
0.551881328818048	FALSE	-1.08018862739286	-1.33491526590275	0.91566265060241	0.909047959612571	0.859970904182332	chr6:299419-299619_panTro6.chr6:163322-163522	test	panTro6.chr6:163322-163522	chr6:163322-163522	0.409194273891643	chr6:299419-299619
0.760670800566369	FALSE	0.839951552823192	1.27913712253006	0.126506024096386	0.100424386546464	0.20046777540298	chr1:206232515-206232715_hg38.chr1:145066128-145066328	test	hg38.chr1:145066128-145066328	chr1:145066128-145066328	0.121367925651151	chr1:206232515-206232715
0.691844725595148	FALSE	0.20698998204961	0.417431960107652	0.3714859437751	0.338181240970225	0.418008841123317	chr1:149744565-149744765_panTro6.chr1:124457827-124458027	test	panTro6.chr1:124457827-124458027	chr1:124457827-124458027	0.214392932311022	chr1:149744565-149744765
0.753848361118194	FALSE	0.777208733456692	1.19371991262429	0.136546184738956	0.116293774277872	0.21851781521207	chr5:69559612-69559812_hg38.chr5:69559612-69559812	test	hg38.chr5:69559612-69559812	chr5:69559612-69559812	0.128338051715415	chr5:69559612-69559812
0.862022453115383	FALSE	1.77203581339953	2.5480637939703	0.0421686746987951	0.00541613302146779	0.038194306241082	chr7:74788285-74788485_panTro6.chr7:72463911-72464111	test	panTro6.chr7:72463911-72464111	chr7:72463911-72464111	0.02250755584011	chr7:74788285-74788485
0.831874589849052	FALSE	1.49477986212666	2.17061136153876	0.0502008032128514	0.0149802812629412	0.0674859518092416	chr10:46626714-46626914_hg38.GPRIN2_dist:80951-81151	test	hg38.GPRIN2_dist:80951-81151	GPRIN2_dist:80951-81151	0.0454833626169652	chr10:46626714-46626914
0.698623110884065	FALSE	0.269327655694013	0.502297610208866	0.347389558232932	0.307729095009574	0.393838776008492	chr1:149792035-149792235_panTro6.chr1:124505319-124505519	test	panTro6.chr1:124505319-124505519	chr1:124505319-124505519	0.203161962559874	chr1:149792035-149792235
0.665892735566472	FALSE	-0.0316784641769062	0.0925120254434173	0.467871485943775	0.463145618636175	0.512635765318419	chr2:111591154-111591354_hg38.chr2:87270246-87270446	test	hg38.chr2:87270246-87270446	chr2:87270246-87270446	0.258341268077722	chr2:111591154-111591354
0.732313502488876	FALSE	0.579162601229918	0.924102636603839	0.188755020080321	0.177716440348425	0.281239731515364	chr1:206192139-206192339_hg38.chr1:121173596-121173796|chr1:206192139-206192339_hg38.chr1:143961245-143961445|chr1:206192139-206192339_hg38.chr1:206192139-206192339	test	hg38.chr1:121173596-121173796|hg38.chr1:143961245-143961445|hg38.chr1:206192139-206192339	chr1:121173596-121173796|chr1:143961245-143961445|chr1:206192139-206192339	0.154307768555774	chr1:206192139-206192339
0.803099428741627	FALSE	1.23014801756144	1.81034521406235	0.070281124497992	0.0351211347747138	0.109320840818467	chr2:111460281-111460481_hg38.chr2:111460281-111460481	test	hg38.chr2:111460281-111460481	chr2:111460281-111460481	0.0758456709806787	chr2:111460281-111460481
0.8283724633267	FALSE	1.46257242467562	2.1267645999004	0.0502008032128514	0.016719823498551	0.071792206643128	chr2:111461532-111461732_hg38.chr2:87488500-87488700	test	hg38.chr2:87488500-87488700	chr2:87488500-87488700	0.0488676131036375	chr2:111461532-111461732
0.736118071204388	FALSE	0.614151459613804	0.971735986381792	0.182730923694779	0.165590954541536	0.269557622937347	chr1:149752779-149752979_hg38.chr1:121057152-121057352	test	hg38.chr1:121057152-121057352	chr1:121057152-121057352	0.149876459160436	chr1:149752779-149752979
0.734034467486655	FALSE	0.594989520151218	0.945649185982906	0.184738955823293	0.172163774050109	0.27592523809507	chr16:70821912-70822112_hg38.chr1:146893362-146893562|chr16:70821912-70822112_panTro6.chr16:58946996-58947196	test	hg38.chr1:146893362-146893562|panTro6.chr16:58946996-58947196	chr1:146893362-146893562|chr16:58946996-58947196	0.152191790000265	chr16:70821912-70822112
0.801787677388563	FALSE	1.21808444721768	1.79392203559078	0.072289156626506	0.0364128068793497	0.11159594173418	chr1:149752679-149752879_hg38.chr1:149752679-149752879	test	hg38.chr1:149752679-149752879	chr1:149752679-149752879	0.0772406791442069	chr1:149752679-149752879
0.975618737302725	FALSE	2.81672828646773	3.97029373454392	0.0140562248995983	3.58920391323081e-05	0.00242577753110036	chr7:74861028-74861228_hg38.chr7:74861028-74861228	test	hg38.chr7:74861028-74861228	chr7:74861028-74861228	0.000317199853831276	chr7:74861028-74861228
0.79184421208203	FALSE	1.1266389968998	1.66942945933113	0.0843373493975904	0.0475161497012439	0.129947572085993	chr2:111454314-111454514_panTro6.chr2A:91965312-91965512	test	panTro6.chr2A:91965312-91965512	chr2A:91965312-91965512	0.0879134189997913	chr2:111454314-111454514
0.830225137135908	FALSE	1.4796106086037	2.14996014877264	0.0502008032128514	0.0157791835763126	0.0694885968660555	chr1:206240808-206241008_panTro6.chr1:181464284-181464484	test	panTro6.chr1:181464284-181464484	chr1:181464284-181464484	0.0470545579122199	chr1:206240808-206241008
0.685016491036456	FALSE	0.144193867732655	0.331942195190558	0.391566265060241	0.369966453956455	0.442673691591374	chr1:206365130-206365330_hg38.chr1:144933392-144933592|chr1:206365130-206365330_hg38.chr1:206365130-206365330	test	hg38.chr1:144933392-144933592|hg38.chr1:206365130-206365330	chr1:144933392-144933592|chr1:206365130-206365330	0.226788639285806	chr1:206365130-206365330
0.738977548181677	FALSE	0.640448746505328	1.00753675046994	0.178714859437751	0.156838453178826	0.260940450087578	chr7:74772012-74772212_hg38.chr7:73218622-73218822	test	hg38.chr7:73218622-73218822	chr7:73218622-73218822	0.146126072463844	chr7:74772012-74772212
0.637175242025344	FALSE	-0.295779966813415	-0.267032121837527	0.618473895582329	0.605277785430131	0.616300938500249	chr10:46762000-46762200_panTro6.chr10:42494821-42495021	test	panTro6.chr10:42494821-42495021	chr10:42494821-42495021	0.306941752859832	chr10:46762000-46762200
0.677889605242101	FALSE	0.0786511961651552	0.242713305070665	0.41566265060241	0.404113749827586	0.468655032489218	chr16:70913287-70913487_hg38.chr1:146801799-146801999	test	hg38.chr1:146801799-146801999	chr1:146801799-146801999	0.238723198366178	chr16:70913287-70913487
0.798744406095455	FALSE	1.19009688903161	1.75582015944835	0.0742971887550201	0.0395595605222909	0.117004156439946	chr1:206159616-206159816_hg38.chr1:143928720-143928920	test	hg38.chr1:143928720-143928920	chr1:143928720-143928920	0.0810415534379711	chr1:206159616-206159816
0.704147935474479	FALSE	0.320136911524151	0.571468631119601	0.325301204819277	0.283841009110431	0.374432272766564	chr7:74768333-74768533_panTro6.chr7:72443950-72444150	test	panTro6.chr7:72443950-72444150	chr7:72443950-72444150	0.195012241450891	chr7:74768333-74768533
0.639902601751888	FALSE	-0.270697701156107	-0.232885470918834	0.604417670682731	0.592074829593781	0.606688227482774	chr2:111564474-111564674_hg38.chr2:87296915-87297115	test	hg38.chr2:87296915-87297115	chr2:87296915-87297115	0.302686200875743	chr2:111564474-111564674
0.649989516782232	FALSE	-0.177933010091919	-0.106596898481749	0.558232931726908	0.542445610390377	0.570612206909568	chr1:206246668-206246868_hg38.chr1:144015714-144015914|chr1:206246668-206246868_hg38.chr1:145052039-145052239|chr1:206246668-206246868_hg38.chr1:206246668-206246868|chr1:206246668-206246868_panTro6.chr1:181469888-181470088	test	hg38.chr1:144015714-144015914|hg38.chr1:145052039-145052239|hg38.chr1:206246668-206246868|panTro6.chr1:181469888-181470088	chr1:144015714-144015914|chr1:145052039-145052239|chr1:206246668-206246868|chr1:181469888-181470088	0.285675594203388	chr1:206246668-206246868
0.579294878921336	FALSE	-0.82807888931593	-0.991696541688032	0.855421686746988	0.839327210712218	0.796187087904003	chr1:206288037-206288237_hg38.chr1:121269560-121269760	test	hg38.chr1:121269560-121269760	chr1:121269560-121269760	0.385953889377162	chr1:206288037-206288237
0.72285576194472	FALSE	0.49218413684268	0.805691353450494	0.214859437751004	0.210210418163456	0.311294588772189	chr1:206261793-206261993_hg38.chr1:144030910-144031110	test	hg38.chr1:144030910-144031110	chr1:144030910-144031110	0.166609131050466	chr1:206261793-206261993
0.707860476106384	FALSE	0.354279430197695	0.617949785675538	0.303212851405622	0.268304219791596	0.361564740843253	chr1:206312762-206312962_hg38.chr1:121294397-121294597	test	hg38.chr1:121294397-121294597	chr1:121294397-121294597	0.188322028741303	chr1:206312762-206312962
0.714277703136695	FALSE	0.413295698418928	0.698293720191166	0.257028112449799	0.242496762855391	0.339694990534083	chr6:356654-356854_panTro6.chr6:220084-220284	test	panTro6.chr6:220084-220284	chr6:220084-220284	0.178826909664061	chr6:356654-356854
0.784268812595376	FALSE	1.05697155239835	1.57458516016412	0.0963855421686747	0.0576761152184145	0.145262285360719	chr10:46756349-46756549_panTro6.chr10:42705450-42705650	test	panTro6.chr10:42705450-42705650	chr10:42705450-42705650	0.0962069281850154	chr10:46756349-46756549
0.794274141095494	FALSE	1.14898592988811	1.6998522660377	0.0803212851405622	0.0445793587462435	0.125280891232714	chr7:74756850-74757050_hg38.chr7:74756850-74757050	test	hg38.chr7:74756850-74757050	chr7:74756850-74757050	0.0853725126293327	chr7:74756850-74757050
0.731705278018611	FALSE	0.573569042157395	0.91648764234247	0.188755020080321	0.17970559302593	0.283129732946281	chr16:70976227-70976427_panTro6.chr16:58795137-58795337	test	panTro6.chr16:58795137-58795337	chr16:58795137-58795337	0.155366838342043	chr16:70976227-70976427
0.693579909913378	FALSE	0.222947669482862	0.439156535937351	0.367469879518072	0.330274058070051	0.411788117534059	chr7:74798479-74798679_hg38.chr7:74798479-74798679	test	hg38.chr7:74798479-74798679	chr7:74798479-74798679	0.211315732968652	chr7:74798479-74798679
0.732394022937217	FALSE	0.579903110542455	0.925110755780261	0.188755020080321	0.177454149404261	0.280989978998319	chr10:46785874-46786074_hg38.chr10:47554320-47554520	test	hg38.chr10:47554320-47554520	chr10:47554320-47554520	0.154262798536025	chr10:46785874-46786074
1.2684604876388	FALSE	5.50985838807989	7.63668395282861	0.00200803212851408	1.11443862104991e-14	1.79561249418177e-08	chr7:74764833-74765033_panTro6.chr7:72440447-72440647	test	panTro6.chr7:72440447-72440647	chr7:72440447-72440647	6.02058262094085e-13	chr7:74764833-74765033
0.76376927952957	FALSE	0.868446830410597	1.31793020087084	0.118473895582329	0.093763507332047	0.192574883736023	chr7:74819216-74819416_hg38.chr7:75126522-75126722	test	hg38.chr7:75126522-75126722	chr7:75126522-75126722	0.118244195135452	chr7:74819216-74819416
0.584395453215322	FALSE	-0.781171267192796	-0.927837151154949	0.837349397590361	0.823253975197814	0.782649114748061	chr1:145608516-145608716_hg38.chr1:147928919-147929119	test	hg38.chr1:147928919-147929119	chr1:147928919-147929119	0.380600629745563	chr1:145608516-145608716
0.749529113058069	FALSE	0.737486607244485	1.13964275723298	0.152610441767068	0.127217582167881	0.230413242353371	chr1:206246768-206246968_hg38.chr1:121228210-121228410	test	hg38.chr1:121228210-121228410	chr1:121228210-121228410	0.132996015572713	chr1:206246768-206246968
0.629409269757202	FALSE	-0.367200021022272	-0.364262399715289	0.656626506024096	0.642168962699858	0.64326508817963	chr2:111556132-111556332_hg38.chr2:87305284-87305484	test	hg38.chr2:87305284-87305484	chr2:87305284-87305484	0.319547352591705	chr2:111556132-111556332
0.671389698779812	FALSE	0.0188745634576841	0.161334220818674	0.433734939759036	0.435915085984072	0.492470585673168	chr1:206326539-206326739_hg38.chr1:121308152-121308352	test	hg38.chr1:121308152-121308352	chr1:121308152-121308352	0.249500624861467	chr1:206326539-206326739
0.733769370871343	FALSE	0.592551549220802	0.942330165945074	0.186746987951807	0.173011814225803	0.276740656179678	chr1:149776538-149776738_hg38.chr1:143868611-143868811	test	hg38.chr1:143868611-143868811	chr1:143868611-143868811	0.152619216254728	chr1:149776538-149776738
0.699085791542822	FALSE	0.273582715664471	0.508090390232588	0.345381526104418	0.305694977120551	0.392202659149858	chr5:70935578-70935778_hg38.chr5:70935578-70935778	test	hg38.chr5:70935578-70935778	chr5:70935578-70935778	0.202594252840368	chr5:70935578-70935778
0.745775305636419	FALSE	0.702964576996755	1.09264494084831	0.164658634538153	0.137274861395684	0.241038912593821	chr1:206318454-206318654_hg38.chr1:121300085-121300285	test	hg38.chr1:121300085-121300285	chr1:121300085-121300285	0.137391910318578	chr1:206318454-206318654
0.750918881684604	FALSE	0.750267666359531	1.15704271503326	0.14859437751004	0.123627454557142	0.226546756107759	chr1:206397222-206397422_hg38.chr1:121378508-121378708	test	hg38.chr1:121378508-121378708	chr1:121378508-121378708	0.13148785473419	chr1:206397222-206397422
0.694163630956829	FALSE	0.228315881874913	0.446464746332426	0.367469879518072	0.327630786255333	0.409700339323662	chr2:109760887-109761087_hg38.chr2:110610398-110610598	test	hg38.chr2:110610398-110610598	chr2:110610398-110610598	0.21031054018795	chr2:109760887-109761087
0.775945204587636	FALSE	0.980423180269245	1.47037326092027	0.104417670682731	0.070730344587245	0.163438636078666	chr2:111480776-111480976_hg38.chr2:111480776-111480976	test	hg38.chr2:111480776-111480976	chr2:111480776-111480976	0.106423087645976	chr2:111480776-111480976
0.663260851111394	FALSE	-0.0558826879318944	0.0595607286741524	0.481927710843373	0.476252748394669	0.522282368847314	chr2:111346712-111346912_hg38.chr2:87603917-87604117	test	hg38.chr2:87603917-87604117	chr2:87603917-87604117	0.26278776566116	chr2:111346712-111346912
0.505275067836702	FALSE	-1.50880484836683	-1.91842748428255	0.965863453815261	0.97247158557372	0.934325669303285	chr1:149793935-149794135_hg38.chr1:121098572-121098772	test	hg38.chr1:121098572-121098772	chr1:121098572-121098772	0.428815139524329	chr1:149793935-149794135
0.750493021204102	FALSE	0.746351224534513	1.15171092508775	0.14859437751004	0.124719940680167	0.227727637634809	chr1:206207259-206207459_hg38.chr1:143976374-143976574|chr1:206207259-206207459_hg38.chr1:145091413-145091613|chr1:206207259-206207459_hg38.chr1:206207259-206207459|chr1:206207259-206207459_panTro6.chr1:181430770-181430970	test	hg38.chr1:143976374-143976574|hg38.chr1:145091413-145091613|hg38.chr1:206207259-206207459|panTro6.chr1:181430770-181430970	chr1:143976374-143976574|chr1:145091413-145091613|chr1:206207259-206207459|chr1:181430770-181430970	0.131837358024695	chr1:206207259-206207459
0.762548745108354	FALSE	0.857222139989725	1.30264906196941	0.122489959839357	0.0963472998783858	0.195661064429209	chr2:111460481-111460681_hg38.chr2:111460481-111460681	test	hg38.chr2:111460481-111460681	chr2:111460481-111460681	0.119478295934697	chr2:111460481-111460681
0.758363477874343	FALSE	0.818732173452265	1.25024935178439	0.130522088353414	0.10560423688901	0.206469618063201	chr7:74815953-74816153_panTro6.chr7:72491372-72491572	test	panTro6.chr7:72491372-72491572	chr7:72491372-72491572	0.12352842514887	chr7:74815953-74816153
0.756687620296159	FALSE	0.803320086601119	1.22926754907067	0.136546184738956	0.109485754964077	0.210894875479064	chr16:30217181-30217381_hg38.chr16:29477840-29478040	test	hg38.chr16:29477840-29478040	chr16:29477840-29478040	0.125466624583787	chr16:30217181-30217381
0.720324425767967	FALSE	0.468904609087191	0.773998925075824	0.230923694779116	0.219465713462452	0.319568910824212	chr6:299319-299519_hg38.DUSP22_chr16:171587-353786:45170-45370	test	hg38.DUSP22_chr16:171587-353786:45170-45370	DUSP22_chr16:171587-353786:45170-45370	0.170356981785235	chr6:299319-299519
0.606637640845202	FALSE	-0.576620157376689	-0.649364088260545	0.759036144578313	0.74194846484055	0.717901960399469	chr6:311957-312157_hg38.DUSP22_chr16:171587-353786:57792-57992	test	hg38.DUSP22_chr16:171587-353786:57792-57992	DUSP22_chr16:171587-353786:57792-57992	0.353201033498027	chr6:311957-312157
0.671038705411588	FALSE	0.0156466398288075	0.156939770059983	0.433734939759036	0.437646158113633	0.493758148512692	chr2:130515235-130515435_hg38.chr2:130605322-130605522	test	hg38.chr2:130605322-130605522	chr2:130605322-130605522	0.249978820543548	chr2:130515235-130515435
0.737894740774253	FALSE	0.630490667714186	0.993979959191684	0.178714859437751	0.160116312158331	0.264186803338527	chr1:206264476-206264676_hg38.chr1:144033601-144033801|chr1:206264476-206264676_hg38.chr1:145034156-145034356|chr1:206264476-206264676_hg38.chr1:206264476-206264676	test	hg38.chr1:144033601-144033801|hg38.chr1:145034156-145034356|hg38.chr1:206264476-206264676	chr1:144033601-144033801|chr1:145034156-145034356|chr1:206264476-206264676	0.14711997642045	chr1:206264476-206264676
0.599965491150773	FALSE	-0.637980831405952	-0.732899664545393	0.785140562248996	0.768190186133452	0.738256920962499	chr1:149747927-149748127_hg38.chr1:143839394-143839594	test	hg38.chr1:143839394-143839594	chr1:143839394-143839594	0.361989014879831	chr1:149747927-149748127
0.654331002232945	FALSE	-0.138006376886077	-0.0522413300867031	0.526104417670683	0.520831799384941	0.554882311125543	chr2:111534121-111534321_hg38.chr2:87324272-87324472	test	hg38.chr2:87324272-87324472	chr2:87324272-87324472	0.277610169803581	chr2:111534121-111534321
0.7473114192249	FALSE	0.71709150302382	1.11187714332121	0.15863453815261	0.133095488695601	0.236658819150109	chr2:111375803-111376003_hg38.chr2:111375803-111376003	test	hg38.chr2:111375803-111376003	chr2:111375803-111376003	0.135336143339504	chr2:111375803-111376003
1.07220972978461	FALSE	3.70503095881212	5.17961675492456	0.00602409638554213	1.11171108369565e-07	0.000105682457607544	chr10:46597416-46597616_hg38.GPRIN2_dist:110439-110639	test	hg38.GPRIN2_dist:110439-110639	GPRIN2_dist:110439-110639	1.7816389776456e-06	chr10:46597416-46597616
0.708026112213493	FALSE	0.355802708847189	0.62002355624343	0.301204819277108	0.267621139188096	0.360994160151982	chr2:111446457-111446657_hg38.chr2:87504177-87504377	test	hg38.chr2:87504177-87504377	chr2:87504177-87504377	0.188043901996808	chr2:111446457-111446657
0.777237749619637	FALSE	0.992310118963526	1.48655597549762	0.102409638554217	0.0685660612951018	0.16052313432782	chr2:109969619-109969819_panTro6.chr2A:92844560-92844760	test	panTro6.chr2A:92844560-92844760	chr2A:92844560-92844760	0.104725143811802	chr2:109969619-109969819
0.717053524882147	FALSE	0.438823646844339	0.733047117490382	0.242971887550201	0.231764846116004	0.330394662340463	chr1:206289680-206289880_panTro6.chr1:181512852-181513052	test	panTro6.chr1:181512852-181513052	chr1:181512852-181513052	0.174690644682676	chr1:206289680-206289880
0.804758624090892	FALSE	1.2454068696016	1.83111840501544	0.070281124497992	0.0335414359865114	0.106491114711224	chr1:149806264-149806464_hg38.chr1:121110877-121111077	test	hg38.chr1:121110877-121111077	chr1:121110877-121111077	0.0742336562683964	chr1:149806264-149806464
0.965735104095316	FALSE	2.7258330842856	3.84655025851576	0.0140562248995983	5.98962835957303e-05	0.00320697123634222	chr1:206333493-206333693_hg38.chr1:144964769-144964969	test	hg38.chr1:144964769-144964969	chr1:144964769-144964969	0.000494137596800316	chr1:206333493-206333693
0.772577591178042	FALSE	0.949452797686977	1.42821060873789	0.108433734939759	0.0766156240041784	0.171195184145822	chr16:70887079-70887279_hg38.chr16:70887079-70887279	test	hg38.chr16:70887079-70887279	chr16:70887079-70887279	0.109883893796827	chr16:70887079-70887279
0.730785857582331	FALSE	0.56511355775279	0.904976462361471	0.192771084337349	0.182738928482567	0.285998263706176	chr16:70817943-70818143_hg38.chr1:146899172-146899372	test	hg38.chr1:146899172-146899372	chr1:146899172-146899372	0.1565966276963	chr16:70817943-70818143
0.719439938735213	FALSE	0.460770391033721	0.762925112679317	0.234939759036145	0.222754029249045	0.322481673400114	chr16:70911091-70911291_panTro6.chr16:58860276-58860476	test	panTro6.chr16:58860276-58860476	chr16:58860276-58860476	0.171595622254731	chr16:70911091-70911291
0.754227376753126	FALSE	0.780694364908647	1.198465203263	0.136546184738956	0.11536798085159	0.217491137846865	chr2:111312979-111313179_panTro6.chr2A:92106551-92106751	test	panTro6.chr2A:92106551-92106751	chr2A:92106551-92106751	0.127904524929608	chr2:111312979-111313179
0.587967522279429	FALSE	-0.748320600542482	-0.883114706146168	0.823293172690763	0.811412850381745	0.772866599191087	chr7:74765833-74766033_hg38.chr7:75180021-75180221	test	hg38.chr7:75180021-75180221	chr7:75180021-75180221	0.37699961938443	chr7:74765833-74766033
0.740622649857538	FALSE	0.655577985551297	1.02813348807836	0.176706827309237	0.151943519963497	0.256047846927965	chr5:69550318-69550518_hg38.chr5:71077377-71077577	test	hg38.chr5:71077377-71077577	chr5:71077377-71077577	0.144123052878079	chr5:69550318-69550518
0.968741329898323	FALSE	2.75347995223742	3.88418832366682	0.0140562248995983	5.13361528226385e-05	0.00294826907345273	chr10:46734208-46734408_hg38.chr10:46734208-46734408	test	hg38.chr10:46734208-46734408	chr10:46734208-46734408	0.000439764955302882	chr10:46734208-46734408
0.785160351114825	FALSE	1.06517061971275	1.58574725745106	0.0943775100401606	0.0563983271873811	0.143399363216537	chr10:46776613-46776813_panTro6.chr10:42509446-42509646	test	panTro6.chr10:42509446-42509646	chr10:42509446-42509646	0.0952815759321307	chr10:46776613-46776813
0.69540363342985	FALSE	0.239719610961812	0.461989626007251	0.359437751004016	0.322044379927358	0.4052738154076	chr1:206261793-206261993_hg38.chr1:121243272-121243472|chr1:206261793-206261993_hg38.chr1:206261793-206261993|chr1:206261793-206261993_panTro6.chr1:181484963-181485163	test	hg38.chr1:121243272-121243472|hg38.chr1:206261793-206261993|panTro6.chr1:181484963-181485163	chr1:121243272-121243472|chr1:206261793-206261993|chr1:181484963-181485163	0.208207376222026	chr1:206261793-206261993
0.695278894642528	FALSE	0.238572446042224	0.460427891489702	0.359437751004016	0.322604559265986	0.405718566549407	chr1:206235393-206235593_panTro6.chr1:181458897-181459097	test	panTro6.chr1:181458897-181459097	chr1:181458897-181459097	0.208358894405451	chr1:206235393-206235593
0.501226078548555	FALSE	-1.54604152968191	-1.96912098923177	0.967871485943775	0.975530400441371	0.938952730820309	chr6:291919-292119_hg38.chr6:291919-292119	test	hg38.chr6:291919-292119	chr6:291919-292119	0.429594331968936	chr6:291919-292119
0.724286957487074	FALSE	0.505346180137332	0.823609977864245	0.21285140562249	0.205080602345952	0.306657856428349	chr2:111356548-111356748_hg38.chr2:111356548-111356748	test	hg38.chr2:111356548-111356748	chr2:111356548-111356748	0.165042792936204	chr2:111356548-111356748
0.744642808663757	FALSE	0.69254952626181	1.07846603426125	0.166666666666667	0.14041291586376	0.24429614748332	chr1:206235393-206235593_hg38.chr1:145063271-145063471|chr1:206235393-206235593_hg38.chr1:206235393-206235593	test	hg38.chr1:145063271-145063471|hg38.chr1:206235393-206235593	chr1:145063271-145063471|chr1:206235393-206235593	0.139215596827746	chr1:206235393-206235593
0.813437819671782	FALSE	1.32522541613688	1.93978227464413	0.0622489959839357	0.0262030778528932	0.0925481989456019	chr16:71107195-71107395_hg38.chr16:71107195-71107395	test	hg38.chr16:71107195-71107395	chr16:71107195-71107395	0.0651566530346232	chr16:71107195-71107395
1.01454630277944	FALSE	3.17472709725034	4.4576683835537	0.0120481927710844	4.14279737787347e-06	0.000749887404249246	chr6:293719-293919_panTro6.chr6:157569-157769	test	panTro6.chr6:157569-157769	chr6:157569-157769	4.640839621283e-05	chr6:293719-293919
0.760648994247396	FALSE	0.839751010195769	1.27886410655987	0.126506024096386	0.100472457132595	0.200524003310488	chr7:144324255-144324455_hg38.chr7:144324255-144324455	test	hg38.chr7:144324255-144324455	chr7:144324255-144324455	0.121367925651151	chr7:144324255-144324455
0.789563675326949	FALSE	1.10566595539908	1.64087704956827	0.0863453815261044	0.0504114699947731	0.134435565368122	chr5:70950312-70950512_panTro6.chr5_NW_019932884v1_random:55010-55210	test	panTro6.chr5_NW_019932884v1_random:55010-55210	chr5_NW_019932884v1_random:55010-55210	0.0907800616423598	chr5:70950312-70950512
0.542286203156721	FALSE	-1.16843055914478	-1.45504661612015	0.92570281124498	0.927171821710861	0.878683432840103	chr2:111377702-111377902_panTro6.chr2A:92041927-92042127	test	panTro6.chr2A:92041927-92042127	chr2A:92041927-92042127	0.415454132409593	chr2:111377702-111377902
0.553709805910782	FALSE	-1.06337296947216	-1.31202266087131	0.913654618473896	0.905243755642897	0.856193577055077	chr5:70970591-70970791_panTro6.chr5_NW_019932884v1_random:75338-75538	test	panTro6.chr5_NW_019932884v1_random:75338-75538	chr5_NW_019932884v1_random:75338-75538	0.408030222675977	chr5:70970591-70970791
0.782044821129094	FALSE	1.03651853175939	1.54674069963836	0.0983935742971888	0.0609628923688868	0.149980149209526	chr2:130528782-130528982_hg38.chr2:130528782-130528982	test	hg38.chr2:130528782-130528982	chr2:130528782-130528982	0.0985960510074798	chr2:130528782-130528982
0.571047327369536	FALSE	-0.903927805405451	-1.09495621111568	0.873493975903614	0.863232089533441	0.816983157948529	chr1:206233187-206233387_hg38.chr1:121214695-121214895|chr1:206233187-206233387_hg38.chr1:144002310-144002510|chr1:206233187-206233387_hg38.chr1:145065456-145065656|chr1:206233187-206233387_panTro6.chr1:181456713-181456913	test	hg38.chr1:121214695-121214895|hg38.chr1:144002310-144002510|hg38.chr1:145065456-145065656|panTro6.chr1:181456713-181456913	chr1:121214695-121214895|chr1:144002310-144002510|chr1:145065456-145065656|chr1:181456713-181456913	0.393495883709591	chr1:206233187-206233387
0.656584242864563	FALSE	-0.117284365204947	-0.024030668861908	0.51004016064257	0.509585927224031	0.546682642861425	chr1:145616567-145616767_hg38.chr1:145616567-145616767	test	hg38.chr1:145616567-145616767	chr1:145616567-145616767	0.273618911869743	chr1:145616567-145616767
0.774461538412488	FALSE	0.96677858883906	1.45179770212265	0.104417670682731	0.0732789315221663	0.166827365103909	chr1:206326239-206326439_hg38.chr1:121307852-121308052	test	hg38.chr1:121307852-121308052	chr1:121307852-121308052	0.107846027748796	chr1:206326239-206326439
0.675669599657281	FALSE	0.0582348318340325	0.214918747937404	0.421686746987952	0.414915333842083	0.476780787999193	chr2:111481176-111481376_panTro6.chr2A:91938179-91938379	test	panTro6.chr2A:91938179-91938379	chr2A:91938179-91938379	0.242664562021753	chr2:111481176-111481376
0.757094695829903	FALSE	0.807063771961206	1.23436415074481	0.134538152610442	0.108533620621573	0.209814871466366	chr10:46746061-46746261_hg38.chr10:46746061-46746261	test	hg38.chr10:46746061-46746261	chr10:46746061-46746261	0.125022213685262	chr10:46746061-46746261
0.715096565376751	FALSE	0.420826395613698	0.708545907605076	0.255020080321285	0.239303157046525	0.336940927790269	chr10:46680878-46681078_hg38.chr10:47659316-47659516|chr10:46680878-46681078_hg38.GPRIN2_dist:25523-25723	test	hg38.chr10:47659316-47659516|hg38.GPRIN2_dist:25523-25723	chr10:47659316-47659516|GPRIN2_dist:25523-25723	0.17759503170554	chr10:46680878-46681078
0.770708525097821	FALSE	0.932263861625885	1.40480982798861	0.110441767068273	0.0800389179116561	0.17560008952996	chr1:206301676-206301876_hg38.chr1:121283199-121283399|chr1:206301676-206301876_hg38.chr1:144996604-144996804|chr1:206301676-206301876_panTro6.chr1:181524854-181525054	test	hg38.chr1:121283199-121283399|hg38.chr1:144996604-144996804|panTro6.chr1:181524854-181525054	chr1:121283199-121283399|chr1:144996604-144996804|chr1:181524854-181525054	0.111889272666298	chr1:206301676-206301876
0.565380440511841	FALSE	-0.956043542186068	-1.16590585719359	0.879518072289157	0.878173744701603	0.830474881740156	chr15:32183616-32183816_hg38.chr15:30346970-30347170	test	hg38.chr15:30346970-30347170	chr15:30346970-30347170	0.398996584415593	chr15:32183616-32183816
0.726091237000962	FALSE	0.52193930411982	0.846199628257948	0.210843373493976	0.198720694645344	0.300856295657901	chr1:149766402-149766602_hg38.chr1:149766402-149766602	test	hg38.chr1:149766402-149766602	chr1:149766402-149766602	0.162263745500117	chr1:149766402-149766602
0.660430825241825	FALSE	-0.0819091266105693	0.0241286936116212	0.497991967871486	0.490374977894655	0.532640511578361	chr1:206397422-206397622_panTro6.chr1:181614057-181614257	test	panTro6.chr1:181614057-181614257	chr1:181614057-181614257	0.267445724255193	chr1:206397422-206397622
0.800579701810932	FALSE	1.2069752546712	1.77879813390439	0.0742971887550201	0.0376364316263986	0.113720836943734	chr1:206287837-206288037_hg38.chr1:121269360-121269560|chr1:206287837-206288037_panTro6.chr1:181511014-181511214	test	hg38.chr1:121269360-121269560|panTro6.chr1:181511014-181511214	chr1:121269360-121269560|chr1:181511014-181511214	0.078547219505187	chr1:206287837-206288037
0.722357571747071	FALSE	0.487602512070677	0.799453992604887	0.216867469879518	0.212013606856286	0.312915707942064	chr1:149822079-149822279_panTro6.chr1:124535327-124535527	test	panTro6.chr1:124535327-124535527	chr1:124535327-124535527	0.167384883398175	chr1:149822079-149822279
0.681622990787336	FALSE	0.11298541586319	0.289455438760366	0.397590361445783	0.386116437848332	0.455021058812635	chr1:149813863-149814063_hg38.chr1:149813863-149814063	test	hg38.chr1:149813863-149814063	chr1:149813863-149814063	0.232184136760336	chr1:149813863-149814063
0.877837132482399	FALSE	1.91747610325497	2.74606420091361	0.0421686746987951	0.00301574796551741	0.0275887370167606	chr5:70959195-70959395_panTro6.chr5_NW_019932884v1_random:63907-64107	test	panTro6.chr5_NW_019932884v1_random:63907-64107	chr5_NW_019932884v1_random:63907-64107	0.0142692110567912	chr5:70959195-70959395
0.713302544385766	FALSE	0.404327614520493	0.686084694321122	0.259036144578313	0.246329851013958	0.342985910766465	chr2:111556032-111556232_hg38.chr2:87305384-87305584	test	hg38.chr2:87305384-87305584	chr2:87305384-87305584	0.18008040743924	chr2:111556032-111556232
0.77256253643423	FALSE	0.949314346172854	1.42802212275395	0.108433734939759	0.076642745508745	0.171230379604842	chr1:206211592-206211792_panTro6.chr1:181435115-181435315	test	panTro6.chr1:181435115-181435315	chr1:181435115-181435315	0.109883893796827	chr1:206211592-206211792
0.618393021962892	FALSE	-0.468511355583087	-0.502186254865394	0.708835341365462	0.692231744655608	0.680290523850704	chr2:111494963-111495163_hg38.chr2:111494963-111495163	test	hg38.chr2:111494963-111495163	chr2:111494963-111495163	0.336246662325678	chr2:111494963-111495163
0.700859790378253	FALSE	0.289897362255816	0.530300925342448	0.337349397590361	0.297951652612359	0.385947379818002	chr7:74799263-74799463_hg38.chr7:74799263-74799463|chr7:74799263-74799463_hg38.chr7:75146497-75146697	test	hg38.chr7:74799263-74799463|hg38.chr7:75146497-75146697	chr7:74799263-74799463|chr7:75146497-75146697	0.200013155381779	chr7:74799263-74799463
0.760896561141525	FALSE	0.842027768390174	1.28196365379985	0.126506024096386	0.0999276982940328	0.199886205203442	chr1:145655217-145655417_hg38.chr1:145655217-145655417	test	hg38.chr1:145655217-145655417	chr1:145655217-145655417	0.121367925651151	chr1:145655217-145655417
0.700290986276165	FALSE	0.284666334072521	0.523179475639248	0.34136546184739	0.300424681414864	0.387949892719666	chr6:304831-305031_panTro6.chr6:168750-168950	test	panTro6.chr6:168750-168950	chr6:168750-168950	0.200866042274008	chr6:304831-305031
0.737373366102568	FALSE	0.625695826060216	0.987452327820359	0.178714859437751	0.16171047118741	0.265757235758242	chr1:206402852-206403052_panTro6.chr1:181619487-181619687	test	panTro6.chr1:181619487-181619687	chr1:181619487-181619687	0.147777419783321	chr1:206402852-206403052
0.94637070533356	FALSE	2.54774766734948	3.60410722530213	0.0180722891566265	0.000156613867060156	0.00542104311266607	chr2:110026458-110026658_hg38.chr2:110026458-110026658	test	hg38.chr2:110026458-110026658	chr2:110026458-110026658	0.0011569880235464	chr2:110026458-110026658
0.801690032997306	FALSE	1.21718645692413	1.79269952397635	0.072289156626506	0.0365104913454203	0.111766640891849	chr10:46532531-46532731_hg38.chr10:46532531-46532731	test	hg38.chr10:46532531-46532731	chr10:46532531-46532731	0.0772778937523239	chr10:46532531-46532731
0.633038969704762	FALSE	-0.333819349798389	-0.318818413781688	0.640562248995984	0.625067892901756	0.630742059417039	chr1:206397622-206397822_panTro6.chr1:181614257-181614457	test	panTro6.chr1:181614257-181614457	chr1:181614257-181614457	0.313888506460902	chr1:206397622-206397822
0.666287363657553	FALSE	-0.0280492521884797	0.0974527846464291	0.463855421686747	0.461183414041338	0.511188565492073	chr7:74773246-74773446_hg38.chr7:73219860-73220060|chr7:74773246-74773446_hg38.chr7:75172528-75172728	test	hg38.chr7:73219860-73220060|hg38.chr7:75172528-75172728	chr7:73219860-73220060|chr7:75172528-75172728	0.257650009708777	chr7:74773246-74773446
0.674915281178741	FALSE	0.0512977137542898	0.205474650953219	0.421686746987952	0.418600650586616	0.479544144933849	chr6:304831-305031_hg38.DUSP22_chr16:171587-353786:50681-50881	test	hg38.DUSP22_chr16:171587-353786:50681-50881	DUSP22_chr16:171587-353786:50681-50881	0.243648686590544	chr6:304831-305031
0.74586206810127	FALSE	0.703762491247415	1.09373121031665	0.164658634538153	0.13703644087909	0.240790348071454	chr7:74763533-74763733_hg38.chr7:75182322-75182522	test	hg38.chr7:75182322-75182522	chr7:75182322-75182522	0.137218922384111	chr7:74763533-74763733
0.823592421695917	FALSE	1.4186125931692	2.06691829090251	0.0522088353413654	0.0193709269541624	0.0780059961999054	chr6:346689-346889_hg38.DUSP22_chr16:171587-353786:92592-92792	test	hg38.DUSP22_chr16:171587-353786:92592-92792	DUSP22_chr16:171587-353786:92592-92792	0.0537142412786719	chr6:346689-346889
0.794310972727048	FALSE	1.14932465336424	1.70031339951166	0.0803212851405622	0.0445359956745245	0.125211068014329	chr1:206235293-206235493_hg38.chr1:145063371-145063571|chr1:206235293-206235493_hg38.chr1:206235293-206235493	test	hg38.chr1:145063371-145063571|hg38.chr1:206235293-206235493	chr1:145063371-145063571|chr1:206235293-206235493	0.0853382619919454	chr1:206235293-206235493
0.574202736201432	FALSE	-0.874908970152905	-1.05545036858239	0.86144578313253	0.854390301450126	0.809188281036309	chr16:70914787-70914987_panTro6.chr16:58856579-58856779	test	panTro6.chr16:58856579-58856779	chr16:58856579-58856779	0.390574759680689	chr16:70914787-70914987
0.727167345554779	FALSE	0.5318357766534	0.859672549625883	0.206827309236948	0.194984785257245	0.297419870740954	chr1:206207259-206207459_hg38.chr1:121188733-121188933	test	hg38.chr1:121188733-121188933	chr1:121188733-121188933	0.160813469076659	chr1:206207259-206207459
1.15499233171645	FALSE	4.46634425138933	6.2160581831661	0.00602409638554213	2.54899535168099e-10	3.97837698811508e-06	chr6:325812-326012_hg38.chr6:325812-326012	test	hg38.chr6:325812-326012	chr6:325812-326012	6.88527695707984e-09	chr6:325812-326012
0.641562103171157	FALSE	-0.255436034331717	-0.212108447957275	0.594377510040161	0.583988785431205	0.600806828867968	chr15:32184416-32184616_hg38.chr15:32184416-32184616	test	hg38.chr15:32184416-32184616	chr15:32184416-32184616	0.29984714718589	chr15:32184416-32184616
0.686256989035134	FALSE	0.155602153939781	0.347473278866079	0.389558232931727	0.36411789489283	0.438173313513313	chr1:206300280-206300480_hg38.chr1:121281804-121282004|chr1:206300280-206300480_hg38.chr1:144997998-144998198|chr1:206300280-206300480_panTro6.chr1:181523453-181523653	test	hg38.chr1:121281804-121282004|hg38.chr1:144997998-144998198|panTro6.chr1:181523453-181523653	chr1:121281804-121282004|chr1:144997998-144998198|chr1:181523453-181523653	0.224810368050092	chr1:206300280-206300480
0.795709346705988	FALSE	1.16218485192429	1.71782109666211	0.0783132530120482	0.0429146261274128	0.122580193212296	chr7:74815553-74815753_panTro6.chr7:72490980-72491180	test	panTro6.chr7:72490980-72491180	chr7:72490980-72491180	0.0840588179939988	chr7:74815553-74815753
1.20707006590336	FALSE	4.94527908018871	6.86807346102243	0.00401606425702816	3.25373555605834e-12	3.80174277060097e-07	chr1:206207559-206207759_hg38.chr1:143976676-143976876	test	hg38.chr1:143976676-143976876	chr1:143976676-143976876	1.23843619666819e-10	chr1:206207559-206207759
0.766770668299691	FALSE	0.8960492144087	1.35550770618015	0.114457831325301	0.0876279275215352	0.185113239554176	chr1:149788143-149788343_hg38.chr1:143880214-143880414	test	hg38.chr1:143880214-143880414	chr1:143880214-143880414	0.115449307842348	chr1:149788143-149788343
0.723980561881336	FALSE	0.502528401497955	0.819773892843874	0.21285140562249	0.206172508320697	0.307647939608973	chr7:74824747-74824947_hg38.chr7:75120996-75121196	test	hg38.chr7:75120996-75121196	chr7:75120996-75121196	0.165477912618463	chr7:74824747-74824947
0.704652835699195	FALSE	0.324780245310857	0.577790001767687	0.323293172690763	0.28170295315254	0.372673698348288	chr1:206401652-206401852_hg38.chr1:206401652-206401852|chr1:206401652-206401852_panTro6.chr1:181618285-181618485	test	hg38.chr1:206401652-206401852|panTro6.chr1:181618285-181618485	chr1:206401652-206401852|chr1:181618285-181618485	0.194186286508989	chr1:206401652-206401852
0.86375873403653	FALSE	1.7880035857825	2.5698020993116	0.0421686746987951	0.00508783132340778	0.0368877146560904	chr1:206220414-206220614_hg38.chr1:206220414-206220614	test	hg38.chr1:206220414-206220614	chr1:206220414-206220614	0.0215988066853526	chr1:206220414-206220614
0.725725364263046	FALSE	0.518574541811471	0.841618887206189	0.210843373493976	0.200000656893983	0.30202873303941	chr5:69550218-69550418_panTro6.chr5_NW_019932884v1_random:181525-181725	test	panTro6.chr5_NW_019932884v1_random:181525-181725	chr5_NW_019932884v1_random:181525-181725	0.162991011944451	chr5:69550218-69550418
0.667377242554142	FALSE	-0.0180261401829453	0.111098111246828	0.459839357429719	0.455769273238965	0.507191000026646	chr1:206158604-206158804_panTro6.chr1:181382111-181382311	test	panTro6.chr1:181382111-181382311	chr1:181382111-181382311	0.256137306954628	chr1:206158604-206158804
0.571166843574538	FALSE	-0.902828670159369	-1.09345986353396	0.873493975903614	0.862904028934891	0.816691583798643	chr2:109969819-109970019_hg38.chr2:110401471-110401671	test	hg38.chr2:110401471-110401671	chr2:110401471-110401671	0.393446447762668	chr2:109969819-109970019
0.703563109349006	FALSE	0.314758536203995	0.564146585054214	0.325301204819277	0.286327188174033	0.376472497974359	chr1:206317354-206317554_hg38.chr1:121298984-121299184|chr1:206317354-206317554_hg38.chr1:206317354-206317554	test	hg38.chr1:121298984-121299184|hg38.chr1:206317354-206317554	chr1:121298984-121299184|chr1:206317354-206317554	0.195602657556121	chr1:206317354-206317554
0.591761338857431	FALSE	-0.713430624593063	-0.835615973552238	0.815261044176707	0.798314510215088	0.762210335866287	chr10:46443251-46443451_hg38.chr10:47941202-47941402|chr10:46443251-46443451_hg38.GPRIN2_dist:247105-247305	test	hg38.chr10:47941202-47941402|hg38.GPRIN2_dist:247105-247305	chr10:47941202-47941402|GPRIN2_dist:247105-247305	0.372360112021063	chr10:46443251-46443451
0.829430947576129	FALSE	1.47230681463521	2.14001686428504	0.0502008032128514	0.0161767019399554	0.0704690219539754	chr1:149792335-149792535_hg38.chr1:143884392-143884592	test	hg38.chr1:143884392-143884592	chr1:143884392-143884592	0.0479072712466988	chr1:149792335-149792535
0.765747802837007	FALSE	0.886642393952628	1.34270139040482	0.114457831325301	0.0896843421581091	0.187635730904896	chr7:74816653-74816853_hg38.chr7:73263212-73263412	test	hg38.chr7:73263212-73263412	chr7:73263212-73263412	0.116251395112559	chr7:74816653-74816853
0.693538071502473	FALSE	0.222562900973314	0.438632717389237	0.367469879518072	0.330463843203003	0.411937856474672	chr6:372090-372290_hg38.chr6:372090-372290	test	hg38.chr6:372090-372290	chr6:372090-372290	0.211396779740155	chr6:372090-372290
0.400398957087341	FALSE	-2.47330192050551	-3.23148051084693	0.993975903614458	0.999384246391225	0.99330645038079	chr10:46540927-46541127_panTro6.chr10:42922432-42922632	test	panTro6.chr10:42922432-42922632	chr10:42922432-42922632	0.432187650874401	chr10:46540927-46541127
0.733513970718063	FALSE	0.590202752165852	0.939132545992793	0.186746987951807	0.173831348092095	0.277527363616677	chr1:149792035-149792235_hg38.chr1:121096670-121096870	test	hg38.chr1:121096670-121096870	chr1:121096670-121096870	0.152775377764817	chr1:149792035-149792235
0.593657817837509	FALSE	-0.695989584773909	-0.811871982219854	0.805220883534137	0.791567453638446	0.756782323825994	chr2:111563841-111564041_hg38.chr7:144214099-144214299	test	hg38.chr7:144214099-144214299	chr7:144214099-144214299	0.369831079201966	chr2:111563841-111564041
0.664068840641361	FALSE	-0.0484519820218109	0.0696767893306248	0.477911646586345	0.472225458151605	0.519321983871424	chr15:32215275-32215475_panTro6.chr15:10439886-10440086	test	panTro6.chr15:10439886-10440086	chr15:10439886-10440086	0.261551521098498	chr15:32215275-32215475
0.64933047317069	FALSE	-0.183993929296517	-0.114848150388314	0.558232931726908	0.545717258480879	0.572990891329528	chr7:74764433-74764633_panTro6.chr7:72440047-72440247	test	panTro6.chr7:72440047-72440247	chr7:72440047-72440247	0.286812335615823	chr7:74764433-74764633
0.856781719059132	FALSE	1.7238392067844	2.48244959770757	0.0461847389558233	0.00652412628529422	0.04236843728741	chr1:149776738-149776938_panTro6.chr1:124490088-124490288	test	panTro6.chr1:124490088-124490288	chr1:124490088-124490288	0.0257996018921861	chr1:149776738-149776938
0.956230320491078	FALSE	2.63842198663813	3.72754999440212	0.0160642570281124	9.66751073973401e-05	0.00416464312552513	chr2:109760087-109760287_hg38.chr2:109760087-109760287	test	hg38.chr2:109760087-109760287	chr2:109760087-109760287	0.000755605926178834	chr2:109760087-109760287
1.05370286109435	FALSE	3.53483184922784	4.9479100318936	0.00803212851405621	3.75072823105525e-07	0.000204017362051872	chr2:111453414-111453614_hg38.chr2:87497226-87497426|chr2:111453414-111453614_panTro6.chr2A:91966212-91966412	test	hg38.chr2:87497226-87497426|panTro6.chr2A:91966212-91966412	chr2:87497226-87497426|chr2A:91966212-91966412	5.43848172301841e-06	chr2:111453414-111453614
0.483768066097591	FALSE	-1.7065947936617	-2.18769599094328	0.979919678714859	0.985654122852607	0.956051303229801	chr16:70829465-70829665_hg38.chr16:70829465-70829665	test	hg38.chr16:70829465-70829665	chr16:70829465-70829665	0.432184146185435	chr16:70829465-70829665
0.573102833176979	FALSE	-0.885024269424979	-1.06922119765743	0.867469879518072	0.857514995405813	0.811928229019288	chr10:46542549-46542749_hg38.GPRIN2_dist:165249-165449	test	hg38.GPRIN2_dist:165249-165449	GPRIN2_dist:165249-165449	0.391789289833391	chr10:46542549-46542749
0.925398248589394	FALSE	2.35487368507867	3.34153124297733	0.0281124497991968	0.000416588195191554	0.00926450150488053	chr2:111396129-111396329_hg38.chr2:87554512-87554712	test	hg38.chr2:87554512-87554712	chr2:87554512-87554712	0.00263769965846747	chr2:111396129-111396329
0.7710315785093	FALSE	0.935234834398327	1.40885446939125	0.110441767068273	0.0794391025000893	0.174833645091616	chr2:111570964-111571164_hg38.chr2:87290398-87290598	test	hg38.chr2:87290398-87290598	chr2:87290398-87290598	0.111517599466173	chr2:111570964-111571164
0.727372218307636	FALSE	0.533719896581952	0.862237564539936	0.20281124497992	0.194278401141568	0.296767670678752	chr1:206233387-206233587_hg38.chr1:145065256-145065456	test	hg38.chr1:145065256-145065456	chr1:145065256-145065456	0.160441369482018	chr1:206233387-206233587
0.728514285014499	FALSE	0.544222955735134	0.876536284575125	0.20281124497992	0.19036927991038	0.293144028418924	chr16:71039715-71039915_hg38.chr16:71039715-71039915	test	hg38.chr16:71039715-71039915	chr16:71039715-71039915	0.159090120282976	chr16:71039715-71039915
0.698960110110133	FALSE	0.272426881671533	0.50651685375801	0.345381526104418	0.306246930621054	0.392646902740439	chr2:111454214-111454414_hg38.chr2:87496426-87496626|chr2:111454214-111454414_panTro6.chr2A:91965412-91965612	test	hg38.chr2:87496426-87496626|panTro6.chr2A:91965412-91965612	chr2:87496426-87496626|chr2A:91965412-91965612	0.20269998948646	chr2:111454214-111454414
0.745599521567355	FALSE	0.701347972235865	1.09044411739807	0.164658634538153	0.137758778510071	0.241542941236363	chr1:206312762-206312962_hg38.chr1:144985510-144985710	test	hg38.chr1:144985510-144985710	chr1:144985510-144985710	0.137531067736172	chr1:206312762-206312962
0.625818106609537	FALSE	-0.400226287125641	-0.409223903400303	0.674698795180723	0.658812322961376	0.655505072629717	chr16:71027469-71027669_hg38.chr1:146683271-146683471	test	hg38.chr1:146683271-146683471	chr1:146683271-146683471	0.325178568267806	chr16:71027469-71027669
0.413943185743678	FALSE	-2.34874191546649	-3.06190623599433	0.987951807228916	0.998900338331626	0.990581520874955	chr15:32345908-32346108_panTro6.chr15:10571507-10571707	test	panTro6.chr15:10571507-10571707	chr15:10571507-10571707	0.432187650874401	chr15:32345908-32346108
0.565997636277693	FALSE	-0.950367478258376	-1.15817854195903	0.879518072289157	0.876604408409252	0.829037218574513	chr16:71010221-71010421_hg38.chr1:146700832-146701032	test	hg38.chr1:146700832-146701032	chr1:146700832-146701032	0.398445704997717	chr16:71010221-71010421
0.80352437559146	FALSE	1.23405605714785	1.81566556531599	0.070281124497992	0.0347108446634726	0.108591008195717	chr10:46756249-46756449_panTro6.chr10:42705550-42705750	test	panTro6.chr10:42705550-42705750	chr10:42705550-42705750	0.0755404465931516	chr10:46756249-46756449
0.578665898524355	FALSE	-0.833863331044234	-0.999571400967276	0.855421686746988	0.841241015425403	0.797820998687714	chr7:144335656-144335856_hg38.chr7:144215131-144215331	test	hg38.chr7:144215131-144215331	chr7:144215131-144215331	0.386568573417236	chr7:144335656-144335856
0.743567550052892	FALSE	0.682660870260355	1.06500375421247	0.168674698795181	0.143437115433802	0.247410580461342	chr18:20941286-20941486_hg38.chr18:130584-130784	test	hg38.chr18:130584-130784	chr18:130584-130784	0.140325789098821	chr18:20941286-20941486
1.06589914792426	FALSE	3.64699545688222	5.10060802212636	0.00602409638554213	1.69282041806129e-07	0.000132662306746746	chr5:70977837-70978037_panTro6.chr5_NW_019932884v1_random:82570-82770	test	panTro6.chr5_NW_019932884v1_random:82570-82770	chr5_NW_019932884v1_random:82570-82770	2.58905233731256e-06	chr5:70977837-70978037
0.614819187728339	FALSE	-0.501378255689385	-0.546930799877509	0.730923694779116	0.707786862649279	0.691947530003682	chr1:206283062-206283262_hg38.chr1:206283062-206283262	test	hg38.chr1:206283062-206283262	chr1:206283062-206283262	0.341706732643227	chr1:206283062-206283262
0.967235710125886	FALSE	2.73963346372928	3.86533790496872	0.0140562248995983	5.54677528504678e-05	0.00307538682144352	chr6:371290-371490_hg38.chr6:371138-371338	test	hg38.chr6:371138-371338	chr6:371138-371338	0.00046915834085574	chr6:371290-371490
0.965783358305052	FALSE	2.72627685592889	3.84715440311728	0.0140562248995983	5.97488328631112e-05	0.00320266233146619	chr10:46635469-46635669_hg38.chr10:46635469-46635669	test	hg38.chr10:46635469-46635669	chr10:46635469-46635669	0.000494137596800316	chr10:46635469-46635669
0.776093426828952	FALSE	0.981786311651159	1.47222900920436	0.102409638554217	0.0704795231199787	0.163102566566036	chr10:48160060-48160260_hg38.chr10:48160060-48160260	test	hg38.chr10:48160060-48160260	chr10:48160060-48160260	0.106380922808382	chr10:48160060-48160260
0.52967966342276	FALSE	-1.28436707296406	-1.61288098882817	0.939759036144578	0.946614816879722	0.900493225835159	chr1:206378832-206379032_hg38.chr1:206378832-206379032	test	hg38.chr1:206378832-206379032	chr1:206378832-206379032	0.421684141963513	chr1:206378832-206379032
0.649257011230792	FALSE	-0.184669524772344	-0.115767896761728	0.558232931726908	0.546081752962894	0.573255874639831	chr1:206367660-206367860_hg38.chr1:121349004-121349204	test	hg38.chr1:121349004-121349204	chr1:121349004-121349204	0.286958875507949	chr1:206367660-206367860
0.688103896600115	FALSE	0.172587308387318	0.370596634134072	0.381526104417671	0.355468994701042	0.431487914315455	chr10:48146024-48146224_panTro6.chr10:44037370-44037570	test	panTro6.chr10:44037370-44037570	chr10:44037370-44037570	0.221396769206845	chr10:48146024-48146224
0.759036355592456	FALSE	0.824920318534971	1.25867380724867	0.1285140562249	0.104074087949413	0.204708414993554	chr1:206379432-206379632_hg38.chr1:121360723-121360923	test	hg38.chr1:121360723-121360923	chr1:121360723-121360923	0.122776748529419	chr1:206379432-206379632
0.752955925662898	FALSE	0.769001417438248	1.18254658566531	0.13855421686747	0.11849444616225	0.220946234538331	chr1:206366030-206366230_hg38.chr1:206366030-206366230	test	hg38.chr1:206366030-206366230	chr1:206366030-206366230	0.129321572362906	chr1:206366030-206366230
0.697281149626195	FALSE	0.25698625883165	0.485496202542354	0.355421686746988	0.313662202885723	0.39859469039713	chr16:30253159-30253359_panTro6.chr16:15345132-15345332	test	panTro6.chr16:15345132-15345332	chr16:15345132-15345332	0.205389300271087	chr16:30253159-30253359
0.964580400339901	FALSE	2.71521380804311	3.83209332213626	0.0140562248995983	6.35287607241308e-05	0.00331164973920463	chr1:145667356-145667556_hg38.chr1:147990233-147990433	test	hg38.chr1:147990233-147990433	chr1:147990233-147990433	0.000515221986483078	chr1:145667356-145667556
0.75629823513846	FALSE	0.799739091445486	1.22439243159956	0.136546184738956	0.110402111512722	0.211930989475475	chr7:74770511-74770711_hg38.chr7:73217117-73217317	test	hg38.chr7:73217117-73217317	chr7:73217117-73217317	0.125692327159583	chr7:74770511-74770711
0.643671617447749	FALSE	-0.236035807446205	-0.185697246343597	0.58433734939759	0.573658906068387	0.593297557634756	chr16:70914787-70914987_hg38.chr1:146800301-146800501	test	hg38.chr1:146800301-146800501	chr1:146800301-146800501	0.295975880236386	chr16:70914787-70914987
0.669999993246331	FALSE	0.00609408458027143	0.143935052945912	0.447791164658635	0.442775877815611	0.497568827048693	chr1:206242578-206242778_hg38.chr1:144011625-144011825	test	hg38.chr1:144011625-144011825	chr1:144011625-144011825	0.251214349879408	chr1:206242578-206242778
0.816018571390891	FALSE	1.3489593957745	1.97209338755034	0.0622489959839357	0.024299473343526	0.0886750042590539	chr1:206289280-206289480_hg38.chr1:121270800-121271000	test	hg38.chr1:121270800-121271000	chr1:121270800-121271000	0.0619877953839552	chr1:206289280-206289480
0.720240137564553	FALSE	0.468129449474318	0.772943633457887	0.232931726907631	0.219777870054986	0.319846010229075	chr2:111313079-111313279_panTro6.chr2A:92106451-92106651	test	panTro6.chr2A:92106451-92106651	chr2A:92106451-92106651	0.170520252639018	chr2:111313079-111313279
0.695504042966552	FALSE	0.240643031018787	0.46324675735127	0.359437751004016	0.321593752311668	0.404915898044487	chr1:206247268-206247468_hg38.chr1:121228711-121228911	test	hg38.chr1:121228711-121228911	chr1:121228711-121228911	0.208112695185458	chr1:206247268-206247468
0.668223041793906	FALSE	-0.0102477158636169	0.121687550955285	0.457831325301205	0.451573236430373	0.504088175581655	chr2:109999344-109999544_panTro6.chr2A:93086968-93087168	test	panTro6.chr2A:93086968-93087168	chr2A:93086968-93087168	0.254505117944153	chr2:109999344-109999544
0.683769085932499	FALSE	0.132722060073689	0.31632463428561	0.393574297188755	0.375878057469439	0.447206597896321	chr2:111262662-111262862_panTro6.chr2A:92157114-92157314	test	panTro6.chr2A:92157114-92157314	chr2A:92157114-92157314	0.228609267938998	chr2:111262662-111262862
0.443365233050619	FALSE	-2.07816095779073	-2.69354104788752	0.981927710843373	0.996465128024937	0.981152731641954	chr5:70977837-70978037_hg38.chr5:70102387-70102587	test	hg38.chr5:70102387-70102587	chr5:70102387-70102587	0.432187650874401	chr5:70977837-70978037
0.941938274647874	FALSE	2.50698465289122	3.5486130189925	0.0180722891566265	0.000193632882467231	0.00608829992492475	chr10:46647013-46647213_hg38.chr10:46647013-46647213	test	hg38.chr10:46647013-46647213	chr10:46647013-46647213	0.0013769946702612	chr10:46647013-46647213
0.735034889038192	FALSE	0.60418993433961	0.958174503108989	0.184738955823293	0.168987385931825	0.272858686133655	chr1:206292319-206292519_hg38.chr1:145005949-145006149	test	hg38.chr1:145005949-145006149	chr1:145005949-145006149	0.150977734192566	chr1:206292319-206292519
0.729352785882787	FALSE	0.551934260308417	0.887034348385995	0.192771084337349	0.187530204003625	0.290496697236073	chr16:70853865-70854065_hg38.chr16:70853865-70854065	test	hg38.chr16:70853865-70854065	chr16:70853865-70854065	0.158288333472322	chr16:70853865-70854065
0.842150293136968	FALSE	1.58928075145737	2.29926357037707	0.0481927710843374	0.0107449885664364	0.0559985112181305	chr7:74799763-74799963_panTro6.chr7:72475176-72475376	test	panTro6.chr7:72475176-72475376	chr7:72475176-72475376	0.0364289975491868	chr7:74799763-74799963
0.789780483291452	FALSE	1.10765983794759	1.64359149380099	0.0863453815261044	0.0501303060886387	0.134004375222085	chr2:111507263-111507463_hg38.chr2:111507263-111507463	test	hg38.chr2:111507263-111507463	chr2:111507263-111507463	0.0906147701036113	chr2:111507263-111507463
0.769813488270272	FALSE	0.924032621990287	1.39360393174682	0.112449799196787	0.0817186202893912	0.177734665725366	chr1:206272193-206272393_hg38.chr1:206272193-206272393	test	hg38.chr1:206272193-206272393	chr1:206272193-206272393	0.112753703890477	chr1:206272193-206272393
0.736173029811313	FALSE	0.614656888496411	0.972424070299506	0.182730923694779	0.16541981102562	0.269390668230865	chr2:110063518-110063718_hg38.chr2:110063518-110063718|chr2:110063518-110063718_hg38.chr2:110307745-110307945	test	hg38.chr2:110063518-110063718|hg38.chr2:110307745-110307945	chr2:110063518-110063718|chr2:110307745-110307945	0.149828582043858	chr2:110063518-110063718
0.758083685782506	FALSE	0.816159055022758	1.24674634380316	0.132530120481928	0.106245260067463	0.207204585759888	chr1:149744265-149744465_hg38.chr1:143835730-143835930	test	hg38.chr1:143835730-143835930	chr1:143835730-143835930	0.123862837048517	chr1:149744265-149744465
0.656190034726494	FALSE	-0.120909715079803	-0.0289661702367116	0.512048192771084	0.511554214246711	0.548118726445765	chr15:32613412-32613612_hg38.chr15:32613412-32613612	test	hg38.chr15:32613412-32613612	chr15:32613412-32613612	0.274499753230366	chr15:32613412-32613612
0.679050783235176	FALSE	0.0893300129762499	0.257251299160002	0.411646586345382	0.398492392570499	0.464409821252329	chr16:71090422-71090622_hg38.chr16:71090422-71090622	test	hg38.chr16:71090422-71090622	chr16:71090422-71090622	0.236738569622529	chr16:71090422-71090622
0.577925362525638	FALSE	-0.840673698033179	-1.00884294076264	0.859437751004016	0.843475018209717	0.799734620368788	chr7:74758716-74758916_panTro6.chr7:72434346-72434546	test	panTro6.chr7:72434346-72434546	chr7:72434346-72434546	0.387223276022146	chr7:74758716-74758916
0.672044200850763	FALSE	0.0248937162144967	0.169528612458621	0.429718875502008	0.43269043428976	0.490069869708483	chr5:69561712-69561912_panTro6.chr5_NW_019932884v1_random:170012-170212	test	panTro6.chr5_NW_019932884v1_random:170012-170212	chr5_NW_019932884v1_random:170012-170212	0.248419066373714	chr5:69561712-69561912
0.771623297275421	FALSE	0.940676598145811	1.41626281158833	0.110441767068273	0.0783492858450827	0.17343530752	chr1:206197922-206198122_panTro6.chr1:181421411-181421611	test	panTro6.chr1:181421411-181421611	chr1:181421411-181421611	0.110640421848524	chr1:206197922-206198122
0.748419977796928	FALSE	0.727286403362665	1.12575634019192	0.15863453815261	0.130134334487143	0.233525262776176	chr1:206240608-206240808_hg38.chr1:121222053-121222253	test	hg38.chr1:121222053-121222253	chr1:121222053-121222253	0.133910600762147	chr1:206240608-206240808
0.801988487289895	FALSE	1.21993120298033	1.79643618344413	0.072289156626506	0.0362125867848493	0.111245477999454	chr10:46772809-46773009_panTro6.chr10:42505629-42505829	test	panTro6.chr10:42505629-42505829	chr10:42505629-42505829	0.0770110503577003	chr10:46772809-46773009
0.521719266900959	FALSE	-1.35757515708808	-1.71254546599955	0.943775100401606	0.956601903332493	0.912700734841136	chr1:206227473-206227673_hg38.chr1:143996588-143996788	test	hg38.chr1:143996588-143996788	chr1:143996588-143996788	0.424671221559696	chr1:206227473-206227673
0.589521988182505	FALSE	-0.734024896768345	-0.863652731973581	0.819277108433735	0.806110656461211	0.768533217776806	chr1:206227573-206227773_panTro6.chr1:181451108-181451308	test	panTro6.chr1:181451108-181451308	chr1:181451108-181451308	0.375266177617741	chr1:206227573-206227773
0.662737589441668	FALSE	-0.0606948834338667	0.0530094720132346	0.487951807228916	0.478862180375503	0.524198896700734	chr15:32183516-32183716_hg38.chr15:30347070-30347270	test	hg38.chr15:30347070-30347270	chr15:30347070-30347270	0.263632656815549	chr15:32183516-32183716
0.824586322404197	FALSE	1.42775303817887	2.07936196681485	0.0522088353413654	0.0187920467463046	0.0766814771060364	chr1:149765602-149765802_hg38.chr1:121070246-121070446	test	hg38.chr1:121070246-121070446	chr1:121070246-121070446	0.0531057604135017	chr1:149765602-149765802
0.710340789851128	FALSE	0.377089728250301	0.649003411197072	0.281124497991968	0.258168085663492	0.353053462195424	chr5:69582738-69582938_hg38.chr5:69582738-69582938	test	hg38.chr5:69582738-69582938	chr5:69582738-69582938	0.184748023373754	chr5:69582738-69582938
0.517529351280369	FALSE	-1.39610787268645	-1.76500337416715	0.957831325301205	0.961218400682475	0.918658993278441	chr1:206383832-206384032_hg38.chr1:206383832-206384032	test	hg38.chr1:206383832-206384032	chr1:206383832-206384032	0.425647159925366	chr1:206383832-206384032
0.748171963917883	FALSE	0.72500553445477	1.12265119668323	0.15863453815261	0.130792831330962	0.234224317571057	chr1:206235393-206235593_hg38.chr1:121216880-121217080	test	hg38.chr1:121216880-121217080	chr1:121216880-121217080	0.134350836407924	chr1:206235393-206235593
0.586975424143747	FALSE	-0.75744446812589	-0.895535813778772	0.829317269076305	0.814749635044419	0.775608188248894	chr2:111483096-111483296_hg38.chr2:111483096-111483296	test	hg38.chr2:111483096-111483296	chr2:111483096-111483296	0.377869863852869	chr2:111483096-111483296
0.554843544677178	FALSE	-1.05294649853472	-1.29782820697792	0.911646586345382	0.902826812710795	0.853817243320063	chr2:111586982-111587182_panTro6.chr2A:91826836-91827036	test	panTro6.chr2A:91826836-91827036	chr2A:91826836-91827036	0.40722924332236	chr2:111586982-111587182
0.786425879653045	FALSE	1.07680910021227	1.60159172446495	0.0903614457831325	0.0546229609990497	0.140782779481602	chr1:206365630-206365830_hg38.chr1:121346980-121347180|chr1:206365630-206365830_hg38.chr1:144932893-144933093|chr1:206365630-206365830_panTro6.chr1:181582659-181582859	test	hg38.chr1:121346980-121347180|hg38.chr1:144932893-144933093|panTro6.chr1:181582659-181582859	chr1:121346980-121347180|chr1:144932893-144933093|chr1:181582659-181582859	0.0942592021042611	chr1:206365630-206365830
0.693427290125067	FALSE	0.221544095895665	0.437245730192148	0.367469879518072	0.330966574189918	0.412334402960505	chr1:206404652-206404852_hg38.chr1:206404652-206404852	test	hg38.chr1:206404652-206404852	chr1:206404652-206404852	0.211579322021637	chr1:206404652-206404852
0.695390536265172	FALSE	0.239599162397361	0.461825648990973	0.359437751004016	0.322103177960623	0.405320507086472	chr6:322409-322609_hg38.DUSP22_chr16:171587-353786:68242-68442	test	hg38.DUSP22_chr16:171587-353786:68242-68442	DUSP22_chr16:171587-353786:68242-68442	0.208207376222026	chr6:322409-322609
0.720362721776213	FALSE	0.4692567997583	0.774478392603498	0.226907630522088	0.219323970558174	0.319443045079923	chr2:111399944-111400144_panTro6.chr2A:92019640-92019840	test	panTro6.chr2A:92019640-92019840	chr2A:92019640-92019840	0.17032590192995	chr2:111399944-111400144
0.631469003664129	FALSE	-0.348257601166875	-0.338474450285406	0.646586345381526	0.632497161099733	0.6361766337613	chr1:206384132-206384332_hg38.chr1:121365411-121365611	test	hg38.chr1:121365411-121365611	chr1:121365411-121365611	0.316291479898965	chr1:206384132-206384332
0.701123186973684	FALSE	0.292319698889861	0.533598661064587	0.333333333333333	0.296809617406729	0.385021099359906	chr2:109999444-109999644_hg38.chr1:144128174-144128374|chr2:109999444-109999644_hg38.chr1:144837091-144837291	test	hg38.chr1:144128174-144128374|hg38.chr1:144837091-144837291	chr1:144128174-144128374|chr1:144837091-144837291	0.199628563776218	chr2:109999444-109999644
0.587233576595543	FALSE	-0.755070359454774	-0.89230373494095	0.829317269076305	0.813884923557565	0.774896616625393	chr6:257407-257607_hg38.DUSP22_chr16:171587-353786:3245-3445	test	hg38.DUSP22_chr16:171587-353786:3245-3445	DUSP22_chr16:171587-353786:3245-3445	0.37767669053157	chr6:257407-257607
1.12670917052776	FALSE	4.20623710246466	5.86195189400003	0.00602409638554213	2.28728784743263e-09	1.29828908658221e-05	chr7:74761633-74761833_hg38.chr7:74761633-74761833	test	hg38.chr7:74761633-74761833	chr7:74761633-74761833	5.07361993564896e-08	chr7:74761633-74761833
0.579663559670285	FALSE	-0.824688303029175	-0.987080644227836	0.855421686746988	0.838198447118226	0.795225712931993	chr16:70853865-70854065_panTro6.chr16:58917349-58917549	test	panTro6.chr16:58917349-58917549	chr16:58917349-58917549	0.38565298873112	chr16:70853865-70854065
0.772895921916965	FALSE	0.95238033822475	1.4321961220946	0.108433734939759	0.0760438506203811	0.170452063643084	chr1:206366030-206366230_panTro6.chr1:181583060-181583260	test	panTro6.chr1:181583060-181583260	chr1:181583060-181583260	0.109273795679289	chr1:206366030-206366230
0.614224792019073	FALSE	-0.506844638044547	-0.55437265750792	0.730923694779116	0.710338082697327	0.693868083452933	chr7:144299525-144299725_hg38.chr7:144251250-144251450|chr7:144299525-144299725_hg38.chr7:144299525-144299725	test	hg38.chr7:144251250-144251450|hg38.chr7:144299525-144299725	chr7:144251250-144251450|chr7:144299525-144299725	0.342583864863755	chr7:144299525-144299725
0.737601671777121	FALSE	0.627795447728923	0.990310723834588	0.178714859437751	0.161011133283765	0.265068974323367	chr2:111298335-111298535_hg38.chr2:87652369-87652569	test	hg38.chr2:87652369-87652569	chr2:87652369-87652569	0.147510785504281	chr2:111298335-111298535
0.783898522983237	FALSE	1.05356617014114	1.56994911967357	0.0963855421686747	0.0582134744031388	0.146040792228215	chr10:48142934-48143134_hg38.chr10:46908709-46908909	test	hg38.chr10:46908709-46908909	chr10:46908709-46908909	0.0966699909887728	chr10:48142934-48143134
0.797499513236509	FALSE	1.17864818532777	1.74023405194963	0.0742971887550201	0.0409089643211929	0.119269147977624	chr5:70922614-70922814_hg38.chr5:70922614-70922814	test	hg38.chr5:70922614-70922814	chr5:70922614-70922814	0.0821971842951579	chr5:70922614-70922814
0.37966873589948	FALSE	-2.66394817442947	-3.49102369449074	0.995983935742972	0.999759413211073	0.996138527007909	chr1:145608016-145608216_panTro6.chr1:121899263-121899463	test	panTro6.chr1:121899263-121899463	chr1:121899263-121899463	0.432187650874401	chr1:145608016-145608216
0.775931224466303	FALSE	0.980294611560914	1.47019822925198	0.104417670682731	0.0707540370815355	0.163470356895284	chr7:74850309-74850509_hg38.chr7:74850309-74850509	test	hg38.chr7:74850309-74850509	chr7:74850309-74850509	0.106423087645976	chr7:74850309-74850509
0.74517767385949	FALSE	0.697468434024384	1.08516256752363	0.164658634538153	0.138924829963834	0.242754843638403	chr16:30288517-30288717_hg38.chr16:29446758-29446958|chr16:30288517-30288717_panTro6.chr16:18844147-18844347	test	hg38.chr16:29446758-29446958|panTro6.chr16:18844147-18844347	chr16:29446758-29446958|chr16:18844147-18844347	0.138200881587173	chr16:30288517-30288717
0.841636603156447	FALSE	1.5845565823529	2.292832151641	0.0481927710843374	0.0109288351041127	0.0565335581277342	chr7:74761733-74761933_hg38.chr7:74761733-74761933	test	hg38.chr7:74761733-74761933	chr7:74761733-74761933	0.0368636794268995	chr7:74761733-74761933
0.615343872898209	FALSE	-0.496552968915125	-0.540361720938853	0.728915662650602	0.705526199492083	0.690247837141965	chr1:149713465-149713665_panTro6.chr1:124426678-124426878	test	panTro6.chr1:124426678-124426878	chr1:124426678-124426878	0.340999676567592	chr1:149713465-149713665
0.733636479295275	FALSE	0.591329406874811	0.940666358192152	0.186746987951807	0.173437932116437	0.277149864873855	chr1:206159816-206160016_panTro6.chr1:181383339-181383539	test	panTro6.chr1:181383339-181383539	chr1:181383339-181383539	0.152632729042957	chr1:206159816-206160016
0.775230010376966	FALSE	0.973845869981205	1.4614190013068	0.104417670682731	0.0719502446318754	0.165066536885338	chr1:206203459-206203659_hg38.chr1:143972575-143972775|chr1:206203459-206203659_hg38.chr1:145095213-145095413	test	hg38.chr1:143972575-143972775|hg38.chr1:145095213-145095413	chr1:143972575-143972775|chr1:145095213-145095413	0.1070988778776	chr1:206203459-206203659
0.782967674139266	FALSE	1.04500558395808	1.55829485557934	0.0983935742971888	0.0595816839517873	0.148010194372127	chr10:46596716-46596916_hg38.GPRIN2_dist:111143-111343	test	hg38.GPRIN2_dist:111143-111343	GPRIN2_dist:111143-111343	0.0977786022403458	chr10:46596716-46596916
0.942117256514547	FALSE	2.50863066631734	3.55085387899442	0.0180722891566265	0.000191991768737079	0.00606000665475692	chr7:74789485-74789685_panTro6.chr7:72465111-72465311	test	panTro6.chr7:72465111-72465311	chr7:72465111-72465311	0.00136822905162164	chr7:74789485-74789685
0.819977048923896	FALSE	1.38536368235063	2.0216536817695	0.0602409638554217	0.0216060710437265	0.0829706450944387	chr1:206170821-206171021_hg38.chr1:121152305-121152505	test	hg38.chr1:121152305-121152505	chr1:121152305-121152505	0.0572535976581133	chr1:206170821-206171021
0.819230829694735	FALSE	1.3785010493205	2.01231098770572	0.0602409638554217	0.0220935824509155	0.0840243220526105	chr2:111479576-111479776_hg38.chr2:111479576-111479776	test	hg38.chr2:111479576-111479776	chr2:111479576-111479776	0.0581772363334695	chr2:111479576-111479776
0.698601248835526	FALSE	0.269126600547555	0.502023896502325	0.347389558232932	0.307825355835774	0.393916130533281	chr1:206206759-206206959_hg38.chr1:145091913-145092113	test	hg38.chr1:145091913-145092113	chr1:145091913-145092113	0.203161962559874	chr1:206206759-206206959
0.650992517615986	FALSE	-0.168708875438219	-0.0940392886409843	0.552208835341365	0.537461026407965	0.566987181366835	chr1:206272093-206272293_hg38.chr1:121253594-121253794|chr1:206272093-206272293_panTro6.chr1:181495264-181495464	test	hg38.chr1:121253594-121253794|panTro6.chr1:181495264-181495464	chr1:121253594-121253794|chr1:181495264-181495464	0.283809103406664	chr1:206272093-206272293
0.706190601431511	FALSE	0.338922365340448	0.597042889146302	0.313253012048193	0.275239373084432	0.367334107726811	chr1:206207359-206207559_hg38.chr1:206207359-206207559	test	hg38.chr1:206207359-206207559	chr1:206207359-206207559	0.191551484749534	chr1:206207359-206207559
0.757798769470849	FALSE	0.81353881151416	1.24317918038848	0.132530120481928	0.106900906465406	0.207954601740131	chr16:70928965-70929165_panTro6.chr16:58842421-58842621	test	panTro6.chr16:58842421-58842621	chr16:58842421-58842621	0.12406572129892	chr16:70928965-70929165
0.743171287279674	FALSE	0.679016624856554	1.06004252872487	0.168674698795181	0.144562625888547	0.248563664114895	chr5:69582938-69583138_hg38.chr5:69582938-69583138	test	hg38.chr5:69582938-69583138	chr5:69582938-69583138	0.140594049963501	chr5:69582938-69583138
0.833427859074418	FALSE	1.50906456060951	2.19005835325941	0.0502008032128514	0.0142600025476271	0.0656411425177133	chr1:149737599-149737799_panTro6.chr1:124450788-124450988	test	panTro6.chr1:124450788-124450988	chr1:124450788-124450988	0.0441212611015139	chr1:149737599-149737799
0.586653244533799	FALSE	-0.760407404949896	-0.899569515151917	0.829317269076305	0.815825306795955	0.776494450808016	chr1:206379532-206379732_hg38.chr1:144919033-144919233|chr1:206379532-206379732_hg38.chr1:206379532-206379732	test	hg38.chr1:144919033-144919233|hg38.chr1:206379532-206379732	chr1:144919033-144919233|chr1:206379532-206379732	0.3780984527587	chr1:206379532-206379732
0.643600563485852	FALSE	-0.236689257862356	-0.18658684473785	0.58433734939759	0.574007709009077	0.593551065407043	chr16:70916287-70916487_panTro6.chr16:58855079-58855279	test	panTro6.chr16:58855079-58855279	chr16:58855079-58855279	0.295975880236386	chr16:70916287-70916487
0.813542773793713	FALSE	1.32619063064176	1.94109630437375	0.0622489959839357	0.0261232986247448	0.0923882809788343	chr1:206288237-206288437_hg38.chr1:121269759-121269959	test	hg38.chr1:121269759-121269959	chr1:121269759-121269959	0.0651103397359918	chr1:206288237-206288437
0.566330140043842	FALSE	-0.947309594946015	-1.15401558174467	0.877510040160643	0.875753109602002	0.828259478502035	chr10:46555408-46555608_hg38.chr10:46555408-46555608	test	hg38.chr10:46555408-46555608	chr10:46555408-46555608	0.398153247823204	chr10:46555408-46555608
0.661030549189587	FALSE	-0.0763937429109277	0.0316372609973364	0.495983935742972	0.487380664136968	0.530447076252903	chr5:70956593-70956793_hg38.chr5:70081139-70081339	test	hg38.chr5:70081139-70081339	chr5:70081139-70081339	0.266523960561788	chr5:70956593-70956793
0.646129237073756	FALSE	-0.213434216704735	-0.154927752080176	0.576305220883534	0.561560862599946	0.584505852883102	chr10:46748724-46748924_panTro6.chr10:42713080-42713280	test	panTro6.chr10:42713080-42713280	chr10:42713080-42713280	0.291877865825843	chr10:46748724-46748924
0.82356067008461	FALSE	1.41832058828913	2.0665207594816	0.0522088353413654	0.0193896671488888	0.0780485942402357	chr1:206203559-206203759_hg38.chr1:143972675-143972875|chr1:206203559-206203759_hg38.chr1:145095113-145095313	test	hg38.chr1:143972675-143972875|hg38.chr1:145095113-145095313	chr1:143972675-143972875|chr1:145095113-145095313	0.0537142412786719	chr1:206203559-206203759
0.754473070583985	FALSE	0.78295389740669	1.20154129967727	0.136546184738956	0.114770648051189	0.216827092719769	chr1:206399352-206399552_hg38.chr1:206399352-206399552	test	hg38.chr1:206399352-206399552	chr1:206399352-206399552	0.1277038329137	chr1:206399352-206399552
0.827909534840972	FALSE	1.45831508555517	2.12096871707328	0.0502008032128514	0.0169622175409519	0.0723768569871032	chr2:109917791-109917991_hg38.chr2:109917791-109917991	test	hg38.chr2:109917791-109917991	chr2:109917791-109917991	0.049486608003508	chr2:109917791-109917991
0.719180514885	FALSE	0.45838458989955	0.759677115883374	0.236947791164659	0.223723805429916	0.323338080457191	chr15:32183516-32183716_panTro6.chr15:10405194-10405394	test	panTro6.chr15:10405194-10405394	chr15:10405194-10405394	0.171869876336958	chr15:32183516-32183716
0.659644913235907	FALSE	-0.0891367957456069	0.0142890444235492	0.497991967871486	0.494299690012072	0.53551340250375	chr6:322109-322309_hg38.DUSP22_chr16:171587-353786:67942-68142	test	hg38.DUSP22_chr16:171587-353786:67942-68142	DUSP22_chr16:171587-353786:67942-68142	0.268423187316883	chr6:322109-322309
0.657228298504237	FALSE	-0.111361283443791	-0.0159670669519218	0.504016064257028	0.50636966744513	0.5443350698081	chr16:70822012-70822212_hg38.chr1:146893262-146893462|chr16:70822012-70822212_panTro6.chr16:58946896-58947096	test	hg38.chr1:146893262-146893462|panTro6.chr16:58946896-58947096	chr1:146893262-146893462|chr16:58946896-58947096	0.272547333619719	chr16:70822012-70822212
0.737099780916189	FALSE	0.623179789668729	0.984027030539299	0.178714859437751	0.1625511112994	0.266583190598876	chr5:69604040-69604240_hg38.chr5:69604040-69604240|chr5:69604040-69604240_hg38.chr5:71023633-71023833	test	hg38.chr5:69604040-69604240|hg38.chr5:71023633-71023833	chr5:69604040-69604240|chr5:71023633-71023833	0.148144828608715	chr5:69604040-69604240
0.93257135451398	FALSE	2.42084142180127	3.43133881094344	0.0200803212851406	0.0003003049735052	0.0077423152794175	chr2:130551441-130551641_panTro6.chr2B:17370935-17371135	test	panTro6.chr2B:17370935-17371135	chr2B:17370935-17371135	0.00199574956964209	chr2:130551441-130551641
0.709078101003567	FALSE	0.36547736307206	0.633194497221781	0.293172690763052	0.263303319373224	0.357377550757541	chr15:32202486-32202686_panTro6.chr15:10424074-10424274	test	panTro6.chr15:10424074-10424274	chr15:10424074-10424274	0.186413534933826	chr15:32202486-32202686
0.70381283598738	FALSE	0.317055156567063	0.567273172376981	0.325301204819277	0.285264300469216	0.375600875301997	chr5:70957936-70958136_panTro6.chr5_NW_019932884v1_random:62648-62848	test	panTro6.chr5_NW_019932884v1_random:62648-62848	chr5_NW_019932884v1_random:62648-62848	0.195309046422329	chr5:70957936-70958136
0.783647512799508	FALSE	1.05125774560524	1.56680646231254	0.0963855421686747	0.0585799682140616	0.146570114035306	chr2:109948027-109948227_panTro6.chr2A:92866209-92866409	test	panTro6.chr2A:92866209-92866409	chr2A:92866209-92866409	0.0969220092568241	chr2:109948027-109948227
0.753105868355304	FALSE	0.7703803710129	1.18442387406461	0.13855421686747	0.118122657137796	0.220537146817481	chr7:74768233-74768433_panTro6.chr7:72443850-72444050	test	panTro6.chr7:72443850-72444050	chr7:72443850-72444050	0.129127428590586	chr7:74768233-74768433
1.05301686319831	FALSE	3.52852304393847	4.93932131128624	0.00803212851405621	3.91974720665116e-07	0.000208942780824539	chr7:74788185-74788385_hg38.chr7:75157568-75157768	test	hg38.chr7:75157568-75157768	chr7:75157568-75157768	5.63477000592123e-06	chr7:74788185-74788385
0.715591557803259	FALSE	0.425378611963897	0.714743232230386	0.251004016064257	0.237383859290848	0.335280347493144	chr1:206362264-206362464_hg38.chr1:121343614-121343814|chr1:206362264-206362464_hg38.chr1:144936258-144936458|chr1:206362264-206362464_panTro6.chr1:181579295-181579495	test	hg38.chr1:121343614-121343814|hg38.chr1:144936258-144936458|panTro6.chr1:181579295-181579495	chr1:121343614-121343814|chr1:144936258-144936458|chr1:181579295-181579495	0.177083827815966	chr1:206362264-206362464
0.623706259255307	FALSE	-0.419647970246852	-0.43566431523767	0.684738955823293	0.668459849977748	0.662628680319778	chr6:321309-321509_hg38.chr6:321309-321509	test	hg38.chr6:321309-321509	chr6:321309-321509	0.328440034481365	chr6:321309-321509
0.585101255439869	FALSE	-0.774680330656149	-0.919000479576689	0.833333333333333	0.820952339321455	0.780735711763232	chr1:206205759-206205959_hg38.chr1:121187235-121187435|chr1:206205759-206205959_hg38.chr1:145092912-145093112	test	hg38.chr1:121187235-121187435|hg38.chr1:145092912-145093112	chr1:121187235-121187435|chr1:145092912-145093112	0.379903611265084	chr1:206205759-206205959
0.886423141406653	FALSE	1.99643765521976	2.85356136994044	0.0401606425702812	0.00216160883925049	0.0229431527686123	chr16:30241048-30241248_panTro6.chr16:23533061-23533261	test	panTro6.chr16:23533061-23533261	chr16:23533061-23533261	0.0107262370506279	chr16:30241048-30241248
0.699154650797759	FALSE	0.274215982376037	0.50895251080948	0.345381526104418	0.305392755813962	0.391959323271766	chr1:206245868-206246068_panTro6.chr1:181469088-181469288	test	panTro6.chr1:181469088-181469288	chr1:181469088-181469288	0.202514170936853	chr1:206245868-206246068
0.57606868443935	FALSE	-0.857748707445078	-1.03208862334123	0.86144578313253	0.848984698569476	0.804484380901419	chr2:111309771-111309971_hg38.chr2:111309771-111309971	test	hg38.chr2:111309771-111309971	chr2:111309771-111309971	0.388953008398121	chr2:111309771-111309971
0.793217490669753	FALSE	1.1392684047566	1.68662296119767	0.0823293172690763	0.0458379369902768	0.127295611106187	chr1:206224563-206224763_hg38.chr1:145074114-145074314	test	hg38.chr1:145074114-145074314	chr1:145074114-145074314	0.0865457017434404	chr1:206224563-206224763
0.885358260190605	FALSE	1.98664443531758	2.84022901528243	0.0421686746987951	0.0022540578269885	0.0234809066743218	chr5:69599222-69599422_hg38.chr5:70454365-70454565|chr5:69599222-69599422_hg38.chr5:71028457-71028657	test	hg38.chr5:70454365-70454565|hg38.chr5:71028457-71028657	chr5:70454365-70454565|chr5:71028457-71028657	0.011135492135921	chr5:69599222-69599422
1.14018257477411	FALSE	4.33014576817028	6.03063944445733	0.00602409638554213	8.16560918346183e-10	7.45053349278117e-06	chr5:69599422-69599622_hg38.chr5:69599422-69599622	test	hg38.chr5:69599422-69599622	chr5:69599422-69599622	1.98190831485005e-08	chr5:69599422-69599622
0.613300799719628	FALSE	-0.515342167759614	-0.565941077395342	0.734939759036145	0.714283081868853	0.696843031305511	chr1:145608516-145608716_hg38.chr1:145608516-145608716	test	hg38.chr1:145608516-145608716	chr1:145608516-145608716	0.344090110153137	chr1:145608516-145608716
0.687074984211788	FALSE	0.163124877153567	0.357714610612129	0.387550200803213	0.360278448992267	0.43521005650051	chr2:111369508-111369708_hg38.chr2:87581113-87581313	test	hg38.chr2:87581113-87581313	chr2:87581113-87581313	0.223316847322945	chr2:111369508-111369708
0.69879674249919	FALSE	0.270924465331809	0.504471484851229	0.347389558232932	0.306965047691232	0.393224563934892	chr18:20941786-20941986_panTro6.chr18:14829912-14830112	test	panTro6.chr18:14829912-14830112	chr18:14829912-14830112	0.202944070253477	chr18:20941786-20941986
0.805099394404218	FALSE	1.24854077652402	1.83538486272519	0.070281124497992	0.0332243424917477	0.105916542628735	chr2:111493463-111493663_hg38.chr2:87456852-87457052	test	hg38.chr2:87456852-87457052	chr2:87456852-87457052	0.0740408626969402	chr2:111493463-111493663
0.840220288462147	FALSE	1.57153139133353	2.27509983602947	0.0481927710843374	0.0114499707536783	0.058029634369401	chr16:70915887-70916087_hg38.chr1:146799201-146799401	test	hg38.chr1:146799201-146799401	chr1:146799201-146799401	0.0379854094917837	chr16:70915887-70916087
0.908798711984671	FALSE	2.20221542630346	3.13370439258538	0.036144578313253	0.000863073272250228	0.0138250474453451	chr1:206181360-206181560_panTro6.chr1:181404885-181405085	test	panTro6.chr1:181404885-181405085	chr1:181404885-181405085	0.00491653492261049	chr1:206181360-206181560
0.684702828893482	FALSE	0.141309262112008	0.328015132838532	0.391566265060241	0.371450110366147	0.443812816465322	chr5:69548520-69548720_hg38.chr5:69548520-69548720	test	hg38.chr5:69548520-69548720	chr5:69548520-69548720	0.227035614466316	chr5:69548520-69548720
0.669511683749663	FALSE	0.00160332804411419	0.137821398864734	0.453815261044177	0.445190785949995	0.499360364927897	chr1:206302276-206302476_hg38.chr1:206302276-206302476|chr1:206302276-206302476_panTro6.chr1:181525454-181525654	test	hg38.chr1:206302276-206302476|panTro6.chr1:181525454-181525654	chr1:206302276-206302476|chr1:181525454-181525654	0.252138347949373	chr1:206302276-206302476
0.744581030289313	FALSE	0.691981379132333	1.07769256658629	0.168674698795181	0.140585488436644	0.244474511437155	chr2:110065787-110065987_hg38.chr2:110305356-110305556	test	hg38.chr2:110305356-110305556	chr2:110305356-110305556	0.139215596827746	chr2:110065787-110065987
0.804133121620214	FALSE	1.23965441275252	1.82328708951014	0.070281124497992	0.0341299603272007	0.107551622735194	chr1:206225501-206225701_hg38.chr1:206225501-206225701	test	hg38.chr1:206225501-206225701	chr1:206225501-206225701	0.0746192834082459	chr1:206225501-206225701
0.735554577518747	FALSE	0.608969268873835	0.964681023301125	0.182730923694779	0.167352301502058	0.271272404350168	chr1:206246768-206246968_panTro6.chr1:181469988-181470188	test	panTro6.chr1:181469988-181470188	chr1:181469988-181470188	0.15048023756326	chr1:206246768-206246968
0.708219732249713	FALSE	0.357583342746636	0.622447686703139	0.299196787148594	0.266823766140914	0.360327572862944	chr16:70901751-70901951_panTro6.chr16:58869578-58869778	test	panTro6.chr16:58869578-58869778	chr16:58869578-58869778	0.187873451611466	chr16:70901751-70901951
0.697123554013614	FALSE	0.255536924890581	0.48352309928181	0.355421686746988	0.314362181219782	0.399154214027792	chr1:149796018-149796218_hg38.chr1:149796018-149796218	test	hg38.chr1:149796018-149796218	chr1:149796018-149796218	0.205583800610048	chr1:149796018-149796218
0.854021778779909	FALSE	1.69845731285672	2.44789503698944	0.0461847389558233	0.0071846754603599	0.0447107414217931	chr1:145610605-145610805_hg38.chr1:145610605-145610805|chr1:145610605-145610805_panTro6.chr1:121901846-121902046	test	hg38.chr1:145610605-145610805|panTro6.chr1:121901846-121902046	chr1:145610605-145610805|chr1:121901846-121902046	0.0275655693856658	chr1:145610605-145610805
0.80407145472337	FALSE	1.23908729083096	1.82251501753911	0.070281124497992	0.0341884385936438	0.107656586556276	chr5:70964697-70964897_hg38.chr5:71097475-71097675	test	hg38.chr5:71097475-71097675	chr5:71097475-71097675	0.0746983773399168	chr5:70964697-70964897
0.931029012503001	FALSE	2.40665721585392	3.4120286283762	0.0240963855421686	0.000322406704168729	0.0080496364638761	chr16:70926330-70926530_panTro6.chr16:58845039-58845239	test	panTro6.chr16:58845039-58845239	chr16:58845039-58845239	0.00210915335894828	chr16:70926330-70926530
0.840310453293439	FALSE	1.57236059557431	2.2762287032593	0.0481927710843374	0.0114161624071051	0.057933473654945	chr5:69595562-69595762_hg38.chr5:69595562-69595762|chr5:69595562-69595762_hg38.chr5:70450700-70450900	test	hg38.chr5:69595562-69595762|hg38.chr5:70450700-70450900	chr5:69595562-69595762|chr5:70450700-70450900	0.0379344386891244	chr5:69595562-69595762
0.718024875898191	FALSE	0.447756712766592	0.745208470370079	0.240963855421687	0.228072851530918	0.327164393494676	chr7:74742643-74742843_hg38.chr7:73189261-73189461	test	hg38.chr7:73189261-73189461	chr7:73189261-73189461	0.173697042284708	chr7:74742643-74742843
0.799448931956566	FALSE	1.19657608744422	1.76464085090625	0.0742971887550201	0.0388120726383618	0.115735912749551	chr1:206272593-206272793_hg38.chr1:206272593-206272793	test	hg38.chr1:206272593-206272793	chr1:206272593-206272793	0.0800981290008235	chr1:206272593-206272793
0.676974399371089	FALSE	0.0702344711675511	0.231254891612387	0.419678714859438	0.408558394077479	0.472003519017442	chr1:206362164-206362364_panTro6.chr1:181579195-181579395	test	panTro6.chr1:181579195-181579395	chr1:181579195-181579395	0.240181711930743	chr1:206362164-206362364
0.691859097861826	FALSE	0.207122157137258	0.417611901451059	0.3714859437751	0.338115446873942	0.417957229194553	chr6:308231-308431_hg38.chr6:308231-308431	test	hg38.chr6:308231-308431	chr6:308231-308431	0.214392932311022	chr6:308231-308431
0.782379481471014	FALSE	1.03959624810143	1.55093066026609	0.0983935742971888	0.0604591509269172	0.149263760379265	chr1:206163380-206163580_panTro6.chr1:181386894-181387094	test	panTro6.chr1:181386894-181387094	chr1:181386894-181387094	0.0983034770390682	chr1:206163380-206163580
0.809674043892623	FALSE	1.29061171151676	1.89265965403183	0.0662650602409639	0.0292015725487704	0.0984191764509687	chr16:70891033-70891233_hg38.chr1:146824342-146824542	test	hg38.chr1:146824342-146824542	chr1:146824342-146824542	0.0690743874103877	chr16:70891033-70891233
0.789722264154757	FALSE	1.1071244234811	1.64286258792248	0.0863453815261044	0.0502056835691758	0.134120068664441	chr16:70899521-70899721_hg38.chr1:146815832-146816032	test	hg38.chr1:146815832-146816032	chr1:146815832-146816032	0.0906412097917041	chr16:70899521-70899721
0.708892211832636	FALSE	0.363767826364186	0.630867157499204	0.293172690763052	0.264063693810207	0.358015694924376	chr1:149753416-149753616_panTro6.chr1:124466734-124466934	test	panTro6.chr1:124466734-124466934	chr1:124466734-124466934	0.186715067172291	chr1:149753416-149753616
0.652269152734817	FALSE	-0.156968252855025	-0.0780557668015354	0.542168674698795	0.531108153614972	0.562365065774861	chr1:206333193-206333393_hg38.chr1:206333193-206333393	test	hg38.chr1:206333193-206333393	chr1:206333193-206333393	0.281653338481791	chr1:206333193-206333393
0.704975277059597	FALSE	0.327745589332697	0.5818269802668	0.319277108433735	0.280341614404949	0.371552015111462	chr2:111564041-111564241_hg38.chr2:111564041-111564241	test	hg38.chr2:111564041-111564241	chr2:111564041-111564241	0.193606479223318	chr2:111564041-111564241
0.917301126773904	FALSE	2.28040820168128	3.24015495975781	0.0301204819277109	0.000597323788357391	0.011291744818834	chr15:32615612-32615812_hg38.chr15:30626225-30626425	test	hg38.chr15:30626225-30626425	chr15:30626225-30626425	0.00357908538101473	chr15:32615612-32615812
0.79088630993957	FALSE	1.1178296140461	1.65743648687703	0.0843373493975904	0.0487156298789858	0.131819885477893	chr1:206406073-206406273_hg38.chr1:144067825-144068025	test	hg38.chr1:144067825-144068025	chr1:144067825-144068025	0.0892619123066515	chr1:206406073-206406273
0.762141853831132	FALSE	0.853480149151622	1.29755476719416	0.122489959839357	0.0972201869930093	0.196696545684298	chr10:46574308-46574508_hg38.chr10:46574308-46574508	test	hg38.chr10:46574308-46574508	chr10:46574308-46574508	0.119983261906452	chr10:46574308-46574508
0.789394532188704	FALSE	1.10411042420667	1.63875937083278	0.0863453815261044	0.050631691907647	0.134772619957053	chr1:149792335-149792535_panTro6.chr1:124505618-124505818	test	panTro6.chr1:124505618-124505818	chr1:124505618-124505818	0.0909809752610292	chr1:149792335-149792535
0.686831453821418	FALSE	0.160885240816847	0.354665600557789	0.387550200803213	0.361420062247844	0.436091893495247	chr16:71017230-71017430_panTro6.chr16:58752124-58752324	test	panTro6.chr16:58752124-58752324	chr16:58752124-58752324	0.223599294151727	chr16:71017230-71017430
0.800768989372834	FALSE	1.20871604480866	1.78116802161543	0.072289156626506	0.0374425030459307	0.113385977672043	chr1:149812763-149812963_panTro6.chr1:124526024-124526224	test	panTro6.chr1:124526024-124526224	chr1:124526024-124526224	0.078547219505187	chr1:149812763-149812963
0.694757164350972	FALSE	0.23377433391682	0.453895807743624	0.36144578313253	0.324951910547106	0.407580088040545	chr1:149827412-149827612_hg38.chr1:143919979-143920179	test	hg38.chr1:143919979-143920179	chr1:143919979-143920179	0.209309917733729	chr1:149827412-149827612
0.652115524336947	FALSE	-0.158381102157734	-0.0799792003780505	0.542168674698795	0.53187310066917	0.562921747941229	chr1:206384232-206384432_hg38.chr1:121365512-121365712	test	hg38.chr1:121365512-121365712	chr1:121365512-121365712	0.281925089578504	chr1:206384232-206384432
0.721184699634573	FALSE	0.476816149853247	0.78476958768097	0.220883534136546	0.216294337116303	0.316746522295048	chr1:206365630-206365830_hg38.chr1:206365630-206365830	test	hg38.chr1:206365630-206365830	chr1:206365630-206365830	0.1692286840182	chr1:206365630-206365830
0.695724646079928	FALSE	0.242671815795753	0.466008716996971	0.359437751004016	0.320604630516543	0.404129821312611	chr2:111609370-111609570_panTro6.chr2A:91804426-91804626	test	panTro6.chr2A:91804426-91804626	chr2A:91804426-91804626	0.207748221406191	chr2:111609370-111609570
0.659129265196645	FALSE	-0.0938789722104772	0.00783311071512117	0.497991967871486	0.496875072905055	0.537397351099865	chr1:206312362-206312562_panTro6.chr1:181535225-181535425	test	panTro6.chr1:181535225-181535425	chr1:181535225-181535425	0.269090326774286	chr1:206312362-206312562
0.841406486907246	FALSE	1.58244030966677	2.28995108716105	0.0481927710843374	0.0110120761258504	0.0567745443438226	chr10:46574208-46574408_hg38.chr10:46574208-46574408	test	hg38.chr10:46574208-46574408	chr10:46574208-46574408	0.0370325759725206	chr10:46574208-46574408
0.673966786347747	FALSE	0.0425748455920812	0.193599458408245	0.427710843373494	0.423244761148035	0.483020223806498	chr5:69582738-69582938_hg38.chr5:71044934-71045134	test	hg38.chr5:71044934-71045134	chr5:71044934-71045134	0.245223833723813	chr5:69582738-69582938
0.777253535818689	FALSE	0.992455297333101	1.4867536193299	0.102409638554217	0.06853994768053	0.160487737830535	chr1:206221118-206221318_hg38.chr1:143990230-143990430|chr1:206221118-206221318_hg38.chr1:145077559-145077759	test	hg38.chr1:143990230-143990430|hg38.chr1:145077559-145077759	chr1:143990230-143990430|chr1:145077559-145077759	0.104725143811802	chr1:206221118-206221318
0.751431090344593	FALSE	0.754978212444369	1.16345558757807	0.146586345381526	0.122322353705299	0.22513102757268	chr1:206161669-206161869_panTro6.chr1:181385190-181385390	test	panTro6.chr1:181385190-181385390	chr1:181385190-181385390	0.131486884757457	chr1:206161669-206161869
0.761301426114095	FALSE	0.84575112424181	1.28703257916126	0.124497991967871	0.0990414664681928	0.198845798212545	chr15:32373648-32373848_hg38.chr15:30164490-30164690	test	hg38.chr15:30164490-30164690	chr15:30164490-30164690	0.120919061366698	chr15:32373648-32373848
0.691352859459243	FALSE	0.202466516747787	0.411273776763511	0.3714859437751	0.340435897915193	0.419776016044433	chr1:206220114-206220314_panTro6.chr1:181443654-181443854	test	panTro6.chr1:181443654-181443854	chr1:181443654-181443854	0.215105542387843	chr1:206220114-206220314
0.641455377422771	FALSE	-0.256417541665505	-0.213444658519706	0.594377510040161	0.584509924750381	0.601185777876761	chr16:70822212-70822412_hg38.chr1:146893062-146893262	test	hg38.chr1:146893062-146893262	chr1:146893062-146893262	0.300044333716852	chr16:70822212-70822412
0.760279987314574	FALSE	0.836357424146833	1.27424412526477	0.126506024096386	0.101288455828394	0.201476928462574	chr2:111581001-111581201_hg38.chr2:111581001-111581201	test	hg38.chr2:111581001-111581201	chr2:111581001-111581201	0.121678749824916	chr2:111581001-111581201
0.616323918401393	FALSE	-0.487539943816948	-0.528091512738614	0.720883534136546	0.701282089354963	0.687062128339748	chr10:46706017-46706217_hg38.GPRIN2_dist:378-578	test	hg38.GPRIN2_dist:378-578	GPRIN2_dist:378-578	0.339340119284781	chr10:46706017-46706217
0.824140191645554	FALSE	1.42365017998335	2.07377639219071	0.0522088353413654	0.0190500413288986	0.0772738810752989	chr1:149812363-149812563_hg38.chr1:149812363-149812563	test	hg38.chr1:149812363-149812563	chr1:149812363-149812563	0.0534065145472299	chr1:149812363-149812563
0.68712297498868	FALSE	0.163566226126859	0.358315457024102	0.387550200803213	0.360053625993782	0.435036317103279	chr1:206242778-206242978_panTro6.chr1:181466253-181466453	test	panTro6.chr1:181466253-181466453	chr1:181466253-181466453	0.223316847322945	chr1:206242778-206242978
0.952559275967105	FALSE	2.60466108847206	3.68158837274765	0.0160642570281124	0.00011589270954252	0.00459825891472521	chr7:74799863-74800063_panTro6.chr7:72475276-72475476	test	panTro6.chr7:72475276-72475476	chr7:72475276-72475476	0.000884230828365707	chr7:74799863-74800063
0.590695127900847	FALSE	-0.72323607350378	-0.848964976613999	0.817269076305221	0.802049609469417	0.765232570099322	chr1:206386045-206386245_hg38.chr1:121367322-121367522|chr1:206386045-206386245_hg38.chr1:144912521-144912721	test	hg38.chr1:121367322-121367522|hg38.chr1:144912521-144912721	chr1:121367322-121367522|chr1:144912521-144912721	0.373737967259351	chr1:206386045-206386245
0.768823244336426	FALSE	0.914925806643361	1.38120603879404	0.112449799196787	0.0836078092745864	0.180115290568485	chr10:46532531-46532731_hg38.GPRIN2_dist:175295-175495	test	hg38.GPRIN2_dist:175295-175495	GPRIN2_dist:175295-175495	0.11397661205121	chr10:46532531-46532731
0.655344127367705	FALSE	-0.128689133719786	-0.0395569635996102	0.514056224899598	0.515776830682099	0.551198183026914	chr1:206206759-206206959_hg38.chr1:206206759-206206959	test	hg38.chr1:206206759-206206959	chr1:206206759-206206959	0.275990041464474	chr1:206206759-206206959
0.571041740177448	FALSE	-0.903979188226309	-1.09502616298012	0.873493975903614	0.863247412702057	0.816996781491496	chr6:288219-288419_panTro6.chr6:152061-152261	test	panTro6.chr6:152061-152261	chr6:152061-152261	0.393495883709591	chr6:288219-288419
0.681609373989053	FALSE	0.112860188468866	0.289284955910936	0.397590361445783	0.386181661920899	0.455070699803728	chr1:206378432-206378632_hg38.chr1:206378432-206378632	test	hg38.chr1:206378432-206378632	chr1:206378432-206378632	0.232184136760336	chr1:206378432-206378632
0.876385432396941	FALSE	1.90412548916333	2.72788885881468	0.0421686746987951	0.00318705400653236	0.0284469214009731	chr1:149713265-149713465_hg38.chr1:149713265-149713465	test	hg38.chr1:149713265-149713465	chr1:149713265-149713465	0.0148262385114879	chr1:149713265-149713465
0.810934629619599	FALSE	1.30220473526793	1.90844223685477	0.0662650602409639	0.0281670411106576	0.0964232034443278	chr1:145653042-145653242_hg38.chr1:147975723-147975923|chr1:145653042-145653242_panTro6.chr1:121944329-121944529	test	hg38.chr1:147975723-147975923|panTro6.chr1:121944329-121944529	chr1:147975723-147975923|chr1:121944329-121944529	0.0675930110966879	chr1:145653042-145653242
0.753513300277834	FALSE	0.774127333915781	1.18952493774036	0.136546184738956	0.117116581886003	0.219427747355546	chr16:70960798-70960998_hg38.chr16:70960798-70960998	test	hg38.chr16:70960798-70960998	chr16:70960798-70960998	0.128615291189859	chr16:70960798-70960998
0.628685000423299	FALSE	-0.373860791020298	-0.37333028022815	0.660642570281124	0.645548678733541	0.645746055603324	chr2:109939202-109939402_hg38.chr2:109939202-109939402|chr2:109939202-109939402_panTro6.chr2A:92875036-92875236	test	hg38.chr2:109939202-109939402|panTro6.chr2A:92875036-92875236	chr2:109939202-109939402|chr2A:92875036-92875236	0.320378692272729	chr2:109939202-109939402
0.753835643988169	FALSE	0.777091779895129	1.1935606936568	0.136546184738956	0.116324928609401	0.21855231168732	chr2:111471686-111471886_hg38.chr2:111471686-111471886	test	hg38.chr2:111471686-111471886	chr2:111471686-111471886	0.128338051715415	chr2:111471686-111471886
0.76085821064849	FALSE	0.841675076647667	1.28148350412048	0.126506024096386	0.10001194518734	0.199984926330937	chr1:206285567-206285767_hg38.chr1:145013000-145013200	test	hg38.chr1:145013000-145013200	chr1:145013000-145013200	0.121367925651151	chr1:206285567-206285767
0.919817662299713	FALSE	2.30355161469719	3.27166208340122	0.0301204819277109	0.000534586415451853	0.0106239133054892	chr2:111511669-111511869_hg38.chr2:111511669-111511869	test	hg38.chr2:111511669-111511869	chr2:111511669-111511869	0.00327344198335859	chr2:111511669-111511869
0.830712559596351	FALSE	1.48409320747806	2.15606269712543	0.0502008032128514	0.0155393848958395	0.0688920974918374	chr1:206397922-206398122_hg38.chr1:144059670-144059870	test	hg38.chr1:144059670-144059870	chr1:144059670-144059870	0.0466609143960047	chr1:206397922-206398122
0.911356112869904	FALSE	2.22573465912462	3.16572315213415	0.0341365461847389	0.000773489758749564	0.0130159798827809	chr2:111452254-111452454_panTro6.chr2A:91967359-91967559	test	panTro6.chr2A:91967359-91967559	chr2A:91967359-91967559	0.00450854431516628	chr2:111452254-111452454
0.688549131037679	FALSE	0.176681923532533	0.376170986783084	0.381526104417671	0.353394891617265	0.429879120208871	chr1:206334493-206334693_hg38.chr1:206334493-206334693	test	hg38.chr1:206334493-206334693	chr1:206334493-206334693	0.220547799013018	chr1:206334493-206334693
0.747850112244662	FALSE	0.72204561351314	1.1186216010908	0.15863453815261	0.131650802049438	0.235133217049049	chr16:70926030-70926230_hg38.chr16:70926030-70926230	test	hg38.chr16:70926030-70926230	chr16:70926030-70926230	0.134425159369881	chr16:70926030-70926230
0.820526441793986	FALSE	1.39041619441338	2.02853210208552	0.0602409638554217	0.0212529851794851	0.0822012658234077	chr2:111468236-111468436_hg38.chr2:87481759-87481959	test	hg38.chr2:87481759-87481959	chr2:87481759-87481959	0.0567085139897545	chr2:111468236-111468436
0.675164942668857	FALSE	0.0535937349789717	0.208600422617242	0.421686746987952	0.417380090316024	0.478629424051305	chr10:48181407-48181607_hg38.chr10:46870259-46870459	test	hg38.chr10:46870259-46870459	chr10:46870259-46870459	0.243383623930112	chr10:48181407-48181607
0.749083240957054	FALSE	0.73338612780351	1.13406042101251	0.152610441767068	0.128384602113977	0.231661478813795	chr1:149821979-149822179_hg38.chr1:143914232-143914432	test	hg38.chr1:143914232-143914432	chr1:143914232-143914432	0.133381331764953	chr1:149821979-149822179
0.687016090549456	FALSE	0.162583259386844	0.356977259646139	0.387550200803213	0.360554414911248	0.435423284338578	chr1:206208568-206208768_hg38.chr1:143977687-143977887	test	hg38.chr1:143977687-143977887	chr1:143977687-143977887	0.223392625479998	chr1:206208568-206208768
0.730801621673842	FALSE	0.565258532809534	0.905173829406467	0.192771084337349	0.182686652025167	0.285948964620316	chr1:206264376-206264576_hg38.chr1:121245856-121246056	test	hg38.chr1:121245856-121246056	chr1:121245856-121246056	0.1565966276963	chr1:206264376-206264576
0.790354963333865	FALSE	1.11294306512822	1.65078400650003	0.0863453815261044	0.0493913435124189	0.132866441378224	chr1:149726025-149726225_hg38.chr1:143817484-143817684|chr1:149726025-149726225_hg38.chr1:145143345-145143545|chr1:149726025-149726225_hg38.chr1:149726025-149726225|chr1:149726025-149726225_panTro6.chr1:124439227-124439427	test	hg38.chr1:143817484-143817684|hg38.chr1:145143345-145143545|hg38.chr1:149726025-149726225|panTro6.chr1:124439227-124439427	chr1:143817484-143817684|chr1:145143345-145143545|chr1:149726025-149726225|chr1:124439227-124439427	0.0898429381899278	chr1:149726025-149726225
0.807050201620626	FALSE	1.26648144799905	1.85980904571069	0.070281124497992	0.0314562735613971	0.102670383635921	chr10:46656273-46656473_panTro6.chr10:42806935-42807135	test	panTro6.chr10:42806935-42807135	chr10:42806935-42807135	0.071839412317885	chr10:46656273-46656473
1.04654662125835	FALSE	3.46901922211926	4.85831362801914	0.00803212851405621	5.91948873719398e-07	0.00026118103934826	chr5:70959195-70959395_hg38.chr5:70959195-70959395	test	hg38.chr5:70959195-70959395	chr5:70959195-70959395	8.19299874822992e-06	chr5:70959195-70959395
0.656966317381378	FALSE	-0.113770602631435	-0.019247080901866	0.508032128514056	0.507678000290442	0.545290178525345	chr1:149802733-149802933_hg38.chr1:143894700-143894900	test	hg38.chr1:143894700-143894900	chr1:143894700-143894900	0.272944503721121	chr1:149802733-149802933
0.709199422178515	FALSE	0.366593097791719	0.634713443098146	0.293172690763052	0.262807662221169	0.356961278739869	chr10:48061644-48061844_hg38.chr10:46990018-46990218	test	hg38.chr10:46990018-46990218	chr10:46990018-46990218	0.186237711512983	chr10:48061644-48061844
0.844608138409841	FALSE	1.61188441736868	2.33003588974812	0.0481927710843374	0.009902127158911	0.0534935468449692	chr1:206289580-206289780_panTro6.chr1:181512753-181512953	test	panTro6.chr1:181512753-181512953	chr1:181512753-181512953	0.0342975939522444	chr1:206289580-206289780
0.668493398009044	FALSE	-0.00776137482682624	0.125072421389563	0.457831325301205	0.450233108184339	0.503096309486033	chr1:206333593-206333793_hg38.chr1:144964669-144964869	test	hg38.chr1:144964669-144964869	chr1:144964669-144964869	0.253920730364294	chr1:206333593-206333793
0.723643204446309	FALSE	0.499425881238362	0.8155501645045	0.21285140562249	0.207378731157383	0.308739695038344	chr16:70901751-70901951_hg38.chr1:146813602-146813802	test	hg38.chr1:146813602-146813802	chr1:146813602-146813802	0.165768349412445	chr16:70901751-70901951
0.747445181371365	FALSE	0.718321651603004	1.1135518506497	0.15863453815261	0.132735746224122	0.236279491513637	chr2:111396429-111396629_hg38.chr2:87554209-87554409	test	hg38.chr2:87554209-87554409	chr2:87554209-87554409	0.135011331671544	chr2:111396429-111396629
0.83211210606017	FALSE	1.49696418883912	2.17358507383261	0.0502008032128514	0.0148681551905076	0.067201288225867	chr1:149800007-149800207_panTro6.chr1:124513267-124513467	test	panTro6.chr1:124513267-124513467	chr1:124513267-124513467	0.0453141094183956	chr1:149800007-149800207
0.895061269467118	FALSE	2.07587852276859	2.96171107260009	0.0381526104417671	0.00152967360109827	0.0189525937816369	chr1:206281762-206281962_hg38.chr1:121263284-121263484	test	hg38.chr1:121263284-121263484	chr1:121263284-121263484	0.0080941102875832	chr1:206281762-206281962
0.425368313133526	FALSE	-2.24367030442386	-2.91886319224555	0.985943775100402	0.998243448171004	0.987573188944403	chr7:74819906-74820106_panTro6.chr7:72495288-72495488	test	panTro6.chr7:72495288-72495488	chr7:72495288-72495488	0.432187650874401	chr7:74819906-74820106
0.691482642940253	FALSE	0.203660075381421	0.412898671044216	0.3714859437751	0.339840427395689	0.419309571736294	chr5:70935578-70935778_hg38.chr5:70060154-70060354	test	hg38.chr5:70060154-70060354	chr5:70060154-70060354	0.214932020186799	chr5:70935578-70935778
0.859849617399206	FALSE	1.7520532485283	2.52085980544547	0.0441767068273092	0.0058534241901828	0.0398823260933543	chr10:46535302-46535502_hg38.GPRIN2_dist:172522-172722	test	hg38.GPRIN2_dist:172522-172722	GPRIN2_dist:172522-172722	0.0238427109848676	chr10:46535302-46535502
0.794187000034067	FALSE	1.14818453385989	1.69876125652536	0.0803212851405622	0.0446820881651461	0.12544619630671	chr1:206285567-206285767_hg38.chr1:121267093-121267293|chr1:206285567-206285767_hg38.chr1:206285567-206285767|chr1:206285567-206285767_panTro6.chr1:181508748-181508948	test	hg38.chr1:121267093-121267293|hg38.chr1:206285567-206285767|panTro6.chr1:181508748-181508948	chr1:121267093-121267293|chr1:206285567-206285767|chr1:181508748-181508948	0.0854715088989118	chr1:206285567-206285767
0.484365272319911	FALSE	-1.70110256431819	-2.18021894557901	0.979919678714859	0.985379382048005	0.955538135257047	chr7:74753664-74753864_hg38.chr7:73200266-73200466	test	hg38.chr7:73200266-73200466	chr7:73200266-73200466	0.432184146185435	chr7:74753664-74753864
0.621689076817129	FALSE	-0.438199063929589	-0.460919518607219	0.696787148594378	0.677571826220763	0.669379006453513	chr6:382020-382220_hg38.DUSP22_chr16:171587-353786:126802-127002	test	hg38.DUSP22_chr16:171587-353786:126802-127002	DUSP22_chr16:171587-353786:126802-127002	0.331599741852993	chr6:382020-382220
0.691558191068063	FALSE	0.204354856562357	0.413844536572252	0.3714859437751	0.33949398248937	0.419038102486415	chr1:206206759-206206959_hg38.chr1:143975874-143976074	test	hg38.chr1:143975874-143976074	chr1:143975874-143976074	0.214794026734055	chr1:206206759-206206959
0.882469084944809	FALSE	1.96007402718979	2.8040564277059	0.0421686746987951	0.00252320361612146	0.0249935692431843	chr16:70817643-70817843_hg38.chr1:146899473-146899673	test	hg38.chr1:146899473-146899673	chr1:146899473-146899673	0.0123018270558258	chr16:70817643-70817843
0.677842801728398	FALSE	0.0782207659021553	0.242127323240463	0.41566265060241	0.404340753553619	0.468826221911763	chr16:70853865-70854065_hg38.chr1:146861475-146861675	test	hg38.chr1:146861475-146861675	chr1:146861475-146861675	0.238729071219441	chr16:70853865-70854065
0.701080733847712	FALSE	0.291929277130217	0.533067146259674	0.335341365461847	0.29699355021485	0.385170349052488	chr2:111461232-111461432_hg38.chr2:111461232-111461432	test	hg38.chr2:111461232-111461432	chr2:111461232-111461432	0.199672083930065	chr2:111461232-111461432
0.797182159798254	FALSE	1.17572963257213	1.73626077443568	0.0742971887550201	0.0412588678082282	0.119851466670895	chr7:74768433-74768633_panTro6.chr7:72444050-72444250	test	panTro6.chr7:72444050-72444250	chr7:72444050-72444250	0.0823968985804162	chr7:74768433-74768633
0.729905555564416	FALSE	0.55701782734469	0.893955046515146	0.192771084337349	0.185672971829862	0.288757624489081	chr1:145607316-145607516_hg38.chr1:145607316-145607516	test	hg38.chr1:145607316-145607516	chr1:145607316-145607516	0.157553429307663	chr1:145607316-145607516
0.861420318006854	FALSE	1.76649825536979	2.54052503875707	0.0421686746987951	0.00553430839596998	0.0386561470041047	chr10:46596816-46597016_hg38.chr10:46596816-46597016|chr10:46596816-46597016_panTro6.chr10:42866528-42866728	test	hg38.chr10:46596816-46597016|panTro6.chr10:42866528-42866728	chr10:46596816-46597016|chr10:42866528-42866728	0.0228850778058429	chr10:46596816-46597016
0.645106306654335	FALSE	-0.222841634537866	-0.167734881116409	0.582329317269076	0.566604073110797	0.588170618519014	chr2:111494763-111494963_hg38.chr2:111494763-111494963|chr2:111494763-111494963_panTro6.chr2A:91924799-91924999	test	hg38.chr2:111494763-111494963|panTro6.chr2A:91924799-91924999	chr2:111494763-111494963|chr2A:91924799-91924999	0.293597531843375	chr2:111494763-111494963
0.815740467655499	FALSE	1.34640180437813	1.96861151785813	0.0622489959839357	0.0244988594593215	0.0890864846733658	chr7:74814638-74814838_hg38.chr7:74814638-74814838|chr7:74814638-74814838_hg38.chr7:75131107-75131307	test	hg38.chr7:74814638-74814838|hg38.chr7:75131107-75131307	chr7:74814638-74814838|chr7:75131107-75131307	0.0622121379991687	chr7:74814638-74814838
0.58849767428833	FALSE	-0.743445037778759	-0.876477182168084	0.823293172690763	0.809614662187187	0.771393857184433	chr2:111570764-111570964_panTro6.chr2A:91843334-91843534	test	panTro6.chr2A:91843334-91843534	chr2A:91843334-91843534	0.376527599298507	chr2:111570764-111570964
0.738459075308138	FALSE	0.635680591346462	1.00104544972541	0.178714859437751	0.15840241793671	0.262492314593772	chr1:149812963-149813163_panTro6.chr1:124526231-124526431	test	panTro6.chr1:124526231-124526431	chr1:124526231-124526431	0.14667625273196	chr1:149812963-149813163
0.724979217739001	FALSE	0.511712577416668	0.832277103413322	0.210843373493976	0.202626275748892	0.30442609113533	chr1:206333693-206333893_panTro6.chr1:181550682-181550882	test	panTro6.chr1:181550682-181550882	chr1:181550682-181550882	0.16393461059671	chr1:206333693-206333893
0.77504777993832	FALSE	0.972169980941527	1.45913746905615	0.104417670682731	0.0722636376294687	0.165482996012391	chr1:149752579-149752779_panTro6.chr1:124465897-124466097	test	panTro6.chr1:124465897-124466097	chr1:124465897-124466097	0.107110246492552	chr1:149752579-149752779
0.615308182809727	FALSE	-0.496881194147729	-0.540808562248707	0.730923694779116	0.705680229714608	0.690363583079026	chr2:109991692-109991892_hg38.chr1:144120817-144121017|chr2:109991692-109991892_hg38.chr1:144844455-144844655	test	hg38.chr1:144120817-144121017|hg38.chr1:144844455-144844655	chr1:144120817-144121017|chr1:144844455-144844655	0.341024913548362	chr2:109991692-109991892
0.717948465818962	FALSE	0.447054004617213	0.74425181317641	0.240963855421687	0.228362073680276	0.32741803384708	chr1:206395204-206395404_hg38.chr1:121376482-121376682|chr1:206395204-206395404_hg38.chr1:144903358-144903558|chr1:206395204-206395404_hg38.chr1:206395204-206395404	test	hg38.chr1:121376482-121376682|hg38.chr1:144903358-144903558|hg38.chr1:206395204-206395404	chr1:121376482-121376682|chr1:144903358-144903558|chr1:206395204-206395404	0.173759274951911	chr1:206395204-206395404
0.838901832221418	FALSE	1.55940615923977	2.25859271210093	0.0481927710843374	0.0119543657874207	0.0594501397195123	chr5:69575784-69575984_hg38.chr5:69575784-69575984|chr5:69575784-69575984_hg38.chr5:70430927-70431127	test	hg38.chr5:69575784-69575984|hg38.chr5:70430927-70431127	chr5:69575784-69575984|chr5:70430927-70431127	0.0390737779910571	chr5:69575784-69575984
0.727148987604259	FALSE	0.531666947075336	0.859442707364197	0.206827309236948	0.195048158077236	0.297478344114808	chr10:46415756-46415956_hg38.chr10:46415756-46415956	test	hg38.chr10:46415756-46415956	chr10:46415756-46415956	0.160813469076659	chr10:46415756-46415956
0.670315590170632	FALSE	0.00899648348970167	0.147886338836157	0.443775100401606	0.44121623484153	0.496410970775129	chr6:347889-348089_panTro6.chr6:211223-211423	test	panTro6.chr6:211223-211423	chr6:211223-211423	0.251161388935166	chr6:347889-348089
0.720337894099751	FALSE	0.469028471103811	0.774167549118859	0.226907630522088	0.219415857869948	0.319524642701729	chr1:206192239-206192439_hg38.chr1:145106439-145106639	test	hg38.chr1:145106439-145106639	chr1:145106439-145106639	0.170356981785235	chr1:206192239-206192439
0.721345944771415	FALSE	0.478299046780578	0.786788383128631	0.220883534136546	0.215702877507895	0.316218687364587	chr1:206339736-206339936_hg38.chr1:121321353-121321553|chr1:206339736-206339936_hg38.chr1:144958528-144958728	test	hg38.chr1:121321353-121321553|hg38.chr1:144958528-144958728	chr1:121321353-121321553|chr1:144958528-144958728	0.168963266921572	chr1:206339736-206339936
0.825468983261886	FALSE	1.43587046174511	2.09041291542781	0.0522088353413654	0.0182903618499895	0.0755196025293297	chr1:206399752-206399952_hg38.chr1:206399752-206399952	test	hg38.chr1:206399752-206399952	chr1:206399752-206399952	0.0520057139578272	chr1:206399752-206399952
1.93883246971573	FALSE	11.6749593756843	16.0297675035116	0	3.95892170266932e-58	8.55737369261349e-32	chr16:30230838-30231038_hg38.chr16:30230838-30231038	test	hg38.chr16:30230838-30231038	chr16:30230838-30231038	1.02001748443928e-55	chr16:30230838-30231038
0.71642793962958	FALSE	0.433070428688529	0.725214765552578	0.242971887550201	0.234160142908194	0.332481802569265	chr1:149793335-149793535_panTro6.chr1:124506614-124506814	test	panTro6.chr1:124506614-124506814	chr1:124506614-124506814	0.1757751448257	chr1:149793335-149793535
0.638732738171432	FALSE	-0.28145639529617	-0.247532208903395	0.612449799196787	0.597751816104609	0.610819815860573	chr2:111587882-111588082_hg38.chr2:111587882-111588082	test	hg38.chr2:111587882-111588082	chr2:111587882-111588082	0.30436947208319	chr2:111587882-111588082
0.755830212157788	FALSE	0.795434900611876	1.2185327654956	0.136546184738956	0.111510790665069	0.213180282534254	chr1:206398722-206398922_hg38.chr1:121380002-121380202|chr1:206398722-206398922_hg38.chr1:144899838-144900038	test	hg38.chr1:121380002-121380202|hg38.chr1:144899838-144900038	chr1:121380002-121380202|chr1:144899838-144900038	0.126164119774839	chr1:206398722-206398922
0.847686318317687	FALSE	1.64019301393486	2.36857482311843	0.0481927710843374	0.00892838403126224	0.0504825207096764	chr16:71136620-71136820_hg38.chr1:146574365-146574565	test	hg38.chr1:146574365-146574565	chr1:146574365-146574565	0.0322950477693974	chr16:71136620-71136820
0.753834511525812	FALSE	0.777081365162742	1.19354651518361	0.136546184738956	0.116327703194454	0.218555383755704	chr7:74816653-74816853_hg38.chr7:75129105-75129305	test	hg38.chr7:75129105-75129305	chr7:75129105-75129305	0.128338051715415	chr7:74816653-74816853
0.623365903392986	FALSE	-0.422778065655118	-0.439925584004557	0.684738955823293	0.670004497270477	0.663771403780266	chr1:206381632-206381832_hg38.chr1:121362923-121363123	test	hg38.chr1:121362923-121363123	chr1:121362923-121363123	0.328909488577933	chr1:206381632-206381832
0.891380004394506	FALSE	2.04202363094498	2.91562148927514	0.0381526104417671	0.0017749043582085	0.0205745936642508	chr6:290919-291119_hg38.chr6:290919-291119	test	hg38.chr6:290919-291119	chr6:290919-291119	0.0091885023563087	chr6:290919-291119
0.761535985131012	FALSE	0.847908255007273	1.28996926726754	0.124497991967871	0.0985306644269201	0.198244533423277	chr1:206386745-206386945_hg38.chr1:144911818-144912018	test	hg38.chr1:144911818-144912018	chr1:144911818-144912018	0.120755198347119	chr1:206386745-206386945
0.516755973653789	FALSE	-1.40322026893345	-1.77468609243352	0.957831325301205	0.96202513352247	0.919724417387781	chr15:32313317-32313517_panTro6.chr15:10538640-10538840	test	panTro6.chr15:10538640-10538840	chr15:10538640-10538840	0.425886758482536	chr15:32313317-32313517
0.981108908954992	FALSE	2.86721885525708	4.03903089930773	0.0140562248995983	2.68362475399846e-05	0.00207048271665793	chr18:20952810-20953010_hg38.chr18:20952810-20953010	test	hg38.chr18:20952810-20953010	chr18:20952810-20953010	0.00024506062966395	chr18:20952810-20953010
0.722928581183105	FALSE	0.492853821690023	0.806603053175719	0.214859437751004	0.209947607073441	0.31105793902104	chr2:111454614-111454814_hg38.chr2:111454614-111454814|chr2:111454614-111454814_panTro6.chr2A:91965012-91965212	test	hg38.chr2:111454614-111454814|panTro6.chr2A:91965012-91965212	chr2:111454614-111454814|chr2A:91965012-91965212	0.166479619811845	chr2:111454614-111454814
0.682042427934311	FALSE	0.116842785261357	0.294706808317776	0.397590361445783	0.38410893088582	0.453492319101362	chr1:206291215-206291415_hg38.chr1:206291215-206291415	test	hg38.chr1:206291215-206291415	chr1:206291215-206291415	0.231592453602319	chr1:206291215-206291415
1.1966923175079	FALSE	4.84983972921259	6.73814364342883	0.00401606425702816	8.02114685062653e-12	6.17806356746311e-07	chr7:74762633-74762833_hg38.chr7:74762633-74762833	test	hg38.chr7:74762633-74762833	chr7:74762633-74762833	2.85813454934621e-10	chr7:74762633-74762833
0.664139659825465	FALSE	-0.0478006907484002	0.0705634482976973	0.477911646586345	0.471872600949673	0.519062456975147	chr1:145650258-145650458_hg38.chr1:145650258-145650458|chr1:145650258-145650458_panTro6.chr1:121941539-121941739	test	hg38.chr1:145650258-145650458|panTro6.chr1:121941539-121941739	chr1:145650258-145650458|chr1:121941539-121941739	0.26145834732876	chr1:145650258-145650458
0.644276055256571	FALSE	-0.230477072547156	-0.178129661232238	0.58433734939759	0.570689425882066	0.591139461287919	chr2:111461232-111461432_hg38.chr2:87488802-87489002	test	hg38.chr2:87488802-87489002	chr2:87488802-87489002	0.294938766890748	chr2:111461232-111461432
0.806754820347883	FALSE	1.26376496308471	1.85611086057209	0.070281124497992	0.0317188790192528	0.10315720015837	chr1:149726025-149726225_hg38.chr1:121034205-121034405	test	hg38.chr1:121034205-121034405	chr1:121034205-121034405	0.0722236135558644	chr1:149726025-149726225
0.645432305684618	FALSE	-0.219843572272007	-0.163653360450632	0.582329317269076	0.564997982310521	0.587003508055042	chr1:206337545-206337745_hg38.chr1:144960715-144960915|chr1:206337545-206337745_hg38.chr1:206337545-206337745	test	hg38.chr1:144960715-144960915|hg38.chr1:206337545-206337745	chr1:144960715-144960915|chr1:206337545-206337745	0.293128085208735	chr1:206337545-206337745
0.817827814081119	FALSE	1.36559816379368	1.99474517710678	0.0602409638554217	0.0230353396969609	0.0860325616132028	chr7:144343575-144343775_panTro6.chr7:141027329-141027529	test	panTro6.chr7:141027329-141027529	chr7:141027329-141027529	0.0597643822371078	chr7:144343575-144343775
0.679971022182289	FALSE	0.0977930248463237	0.268772726928787	0.407630522088353	0.394052291033884	0.461048323100875	chr2:111392430-111392630_hg38.chr2:111392430-111392630	test	hg38.chr2:111392430-111392630	chr2:111392430-111392630	0.234975990452729	chr2:111392430-111392630
0.579158710565692	FALSE	-0.829331166687758	-0.993401374849972	0.855421686746988	0.839742804071476	0.796541480208643	chr7:74799263-74799463_panTro6.chr7:72474679-72474879	test	panTro6.chr7:72474679-72474879	chr7:72474679-72474879	0.386038998241159	chr7:74799263-74799463
0.737340603365629	FALSE	0.625394522325481	0.987042137066819	0.178714859437751	0.161810991037535	0.265856078184038	chr5:70994613-70994813_hg38.chr5:69626864-69627064|chr5:70994613-70994813_hg38.chr5:70482499-70482699	test	hg38.chr5:69626864-69627064|hg38.chr5:70482499-70482699	chr5:69626864-69627064|chr5:70482499-70482699	0.147798887044403	chr5:70994613-70994813
0.765087470627272	FALSE	0.880569624106598	1.33443400519827	0.116465863453815	0.0910308308858654	0.189275402801223	chr2:111267430-111267630_hg38.chr2:111267430-111267630	test	hg38.chr2:111267430-111267630	chr2:111267430-111267630	0.117194588255702	chr2:111267430-111267630
0.629539788418723	FALSE	-0.365999701273598	-0.362628300945713	0.656626506024096	0.641558716898541	0.642817350760197	chr5:70963449-70963649_panTro6.chr5_NW_019932884v1_random:68156-68356	test	panTro6.chr5_NW_019932884v1_random:68156-68356	chr5_NW_019932884v1_random:68156-68356	0.319462182989806	chr5:70963449-70963649
0.770187045493793	FALSE	0.927468054957693	1.39828088286022	0.112449799196787	0.0810143681572608	0.176841785188675	chr1:206399452-206399652_hg38.chr1:144899108-144899308	test	hg38.chr1:144899108-144899308	chr1:144899108-144899308	0.112190349535497	chr1:206399452-206399652
0.701761157423424	FALSE	0.298186817974356	0.54158607615754	0.333333333333333	0.294051842975253	0.382780291077129	chr1:149813063-149813263_hg38.chr1:121117987-121118187	test	hg38.chr1:121117987-121118187	chr1:121117987-121118187	0.198547551249705	chr1:149813063-149813263
0.601450740659418	FALSE	-0.624321678790089	-0.7143042823502	0.781124497991968	0.762480477609843	0.733791825231063	chr1:206367660-206367860_panTro6.chr1:181584683-181584883	test	panTro6.chr1:181584683-181584883	chr1:181584683-181584883	0.359906075258226	chr1:206367660-206367860
0.688670807716347	FALSE	0.177800927655441	0.377694383579991	0.381526104417671	0.352828820276169	0.429439659397152	chr6:337613-337813_hg38.chr6:337613-337813	test	hg38.chr6:337613-337813	chr6:337613-337813	0.220321312324556	chr6:337613-337813
0.707940256123087	FALSE	0.355013130102992	0.618948634618753	0.301204819277108	0.267975098849759	0.361289877359465	chr16:30245097-30245297_hg38.chr16:30245097-30245297	test	hg38.chr16:30245097-30245297	chr16:30245097-30245297	0.188169883773904	chr16:30245097-30245297
0.765065064795663	FALSE	0.88036356803881	1.33415348330632	0.116465863453815	0.091076780402963	0.189331193047627	chr1:149723380-149723580_hg38.chr1:143814839-143815039|chr1:149723380-149723580_hg38.chr1:145145990-145146190	test	hg38.chr1:143814839-143815039|hg38.chr1:145145990-145146190	chr1:143814839-143815039|chr1:145145990-145146190	0.117194588255702	chr1:149723380-149723580
0.637533956838158	FALSE	-0.29248103263079	-0.262540998289243	0.618473895582329	0.603547809270211	0.615040570025513	chr2:109991792-109991992_hg38.chr1:144120917-144121117|chr2:109991792-109991992_hg38.chr1:144844355-144844555|chr2:109991792-109991992_panTro6.chr2A:93094270-93094470	test	hg38.chr1:144120917-144121117|hg38.chr1:144844355-144844555|panTro6.chr2A:93094270-93094470	chr1:144120917-144121117|chr1:144844355-144844555|chr2A:93094270-93094470	0.306435622489215	chr2:109991792-109991992
0.713028644221816	FALSE	0.401808681426009	0.682655453508507	0.261044176706827	0.247412292263535	0.343912416278547	chr2:111598706-111598906_panTro6.chr2A:91815106-91815306	test	panTro6.chr2A:91815106-91815306	chr2A:91815106-91815306	0.18058316948767	chr2:111598706-111598906
0.803132935474543	FALSE	1.23045616348297	1.81076471967474	0.070281124497992	0.0350886398555384	0.10926316642464	chr6:291619-291819_hg38.chr6:291619-291819	test	hg38.chr6:291619-291819	chr6:291619-291819	0.0758456709806787	chr6:291619-291819
0.697270257751432	FALSE	0.256886091298327	0.485359835842452	0.355421686746988	0.313710558815895	0.398633353954439	chr2:109999644-109999844_hg38.chr1:144128375-144128575|chr2:109999644-109999844_hg38.chr1:144836890-144837090	test	hg38.chr1:144128375-144128575|hg38.chr1:144836890-144837090	chr1:144128375-144128575|chr1:144836890-144837090	0.205389300271087	chr2:109999644-109999844
0.580826456378225	FALSE	-0.813993679992587	-0.972521131760869	0.855421686746988	0.834604321351481	0.792175714228741	chr16:71040015-71040215_hg38.chr16:71040015-71040215	test	hg38.chr16:71040015-71040215	chr16:71040015-71040215	0.384365731237003	chr16:71040015-71040215
0.694713737458907	FALSE	0.233374956880911	0.453352101348977	0.363453815261044	0.325147610668827	0.407735128920824	chr1:149792435-149792635_panTro6.chr1:124505718-124505918	test	panTro6.chr1:124505718-124505918	chr1:124505718-124505918	0.209395704831471	chr1:149792435-149792635
0.851846468651737	FALSE	1.6784519919631	2.42066006872923	0.0461847389558233	0.00774617845754388	0.0466294475291568	chr1:206334793-206334993_hg38.chr1:206334793-206334993	test	hg38.chr1:206334793-206334993	chr1:206334793-206334993	0.029054278498156	chr1:206334793-206334993
0.807358339944126	FALSE	1.26931525360745	1.86366694962589	0.070281124497992	0.03118424471926	0.102164324070116	chr1:206297833-206298033_hg38.chr1:145000426-145000626|chr1:206297833-206298033_panTro6.chr1:181521009-181521209	test	hg38.chr1:145000426-145000626|panTro6.chr1:181521009-181521209	chr1:145000426-145000626|chr1:181521009-181521209	0.0715161870273085	chr1:206297833-206298033
0.804425320765114	FALSE	1.24234163310922	1.82694543428312	0.070281124497992	0.0338539870171702	0.107055270316227	chr7:144350495-144350695_hg38.chr7:144200299-144200499	test	hg38.chr7:144200299-144200499	chr7:144200299-144200499	0.0743399279743682	chr7:144350495-144350695
0.763591496890502	FALSE	0.866811845725976	1.31570435524566	0.118473895582329	0.0941366459293196	0.193022555288259	chr1:206290080-206290280_hg38.chr1:206290080-206290280	test	hg38.chr1:206290080-206290280	chr1:206290080-206290280	0.118377474380934	chr1:206290080-206290280
0.741195248026873	FALSE	0.660843906015826	1.03530243965253	0.176706827309237	0.150263845427182	0.254356211204141	chr7:74821506-74821706_panTro6.chr7:72496888-72497088	test	panTro6.chr7:72496888-72497088	chr7:72496888-72497088	0.143179306879164	chr7:74821506-74821706
0.696377846632341	FALSE	0.248678999088697	0.474186813573704	0.359437751004016	0.317683347898289	0.401804547456517	chr16:30220806-30221006_hg38.chr16:29481466-29481666	test	hg38.chr16:29481466-29481666	chr16:29481466-29481666	0.206534521319506	chr16:30220806-30221006
0.846415439906432	FALSE	1.62850533312803	2.35266337548397	0.0481927710843374	0.00931974977980022	0.0517088896621145	chr1:145651001-145651201_hg38.chr1:145651001-145651201	test	hg38.chr1:145651001-145651201	chr1:145651001-145651201	0.0329979660904179	chr1:145651001-145651201
0.713719142552942	FALSE	0.40815887513484	0.691300519739928	0.259036144578313	0.24468835263381	0.341578519168963	chr5:69601039-69601239_hg38.chr5:70456182-70456382	test	hg38.chr5:70456182-70456382	chr5:70456182-70456382	0.179298283414742	chr5:69601039-69601239
0.75354047945743	FALSE	0.774377288256731	1.18986522213662	0.136546184738956	0.117049684760125	0.219353855219405	chr16:70869676-70869876_panTro6.chr16:58901569-58901769	test	panTro6.chr16:58901569-58901769	chr16:58901569-58901769	0.12858398467154	chr16:70869676-70869876
0.74369455108412	FALSE	0.683828839990571	1.06659381211259	0.168674698795181	0.143077647970466	0.247041626482528	chr10:46756249-46756449_hg38.chr10:46756249-46756449	test	hg38.chr10:46756249-46756449	chr10:46756249-46756449	0.140288173771203	chr10:46756249-46756449
0.698148831964155	FALSE	0.264965931881403	0.496359619499898	0.347389558232932	0.309820354774657	0.39551785323915	chr1:206240408-206240608_hg38.chr1:121221853-121222053	test	hg38.chr1:121221853-121222053	chr1:121221853-121222053	0.203968320273514	chr1:206240408-206240608
0.76120161336155	FALSE	0.844833192532638	1.28578291957833	0.124497991967871	0.0992594164336378	0.199101989667846	chr1:206373711-206373911_hg38.chr1:121355013-121355213|chr1:206373711-206373911_hg38.chr1:206373711-206373911	test	hg38.chr1:121355013-121355213|hg38.chr1:206373711-206373911	chr1:121355013-121355213|chr1:206373711-206373911	0.120919061366698	chr1:206373711-206373911
0.893971271808467	FALSE	2.06585431856332	2.94806425909401	0.0381526104417671	0.0015988529388818	0.0194211186761974	chr1:149776738-149776938_hg38.chr1:149776738-149776938	test	hg38.chr1:149776738-149776938	chr1:149776738-149776938	0.00838072745235434	chr1:149776738-149776938
0.777919433491605	FALSE	0.998579250169288	1.49509068435412	0.102409638554217	0.06744538838138	0.158999278009866	chr5:69619532-69619732_hg38.chr5:69619532-69619732|chr5:69619532-69619732_hg38.chr5:70474673-70474873	test	hg38.chr5:69619532-69619732|hg38.chr5:70474673-70474873	chr5:69619532-69619732|chr5:70474673-70474873	0.103727619120177	chr5:69619532-69619732
0.76007110208781	FALSE	0.834436403352036	1.27162887401978	0.126506024096386	0.101752506349411	0.202017555370227	chr1:149806364-149806564_hg38.chr1:149806364-149806564|chr1:149806364-149806564_panTro6.chr1:124519618-124519818	test	hg38.chr1:149806364-149806564|panTro6.chr1:124519618-124519818	chr1:149806364-149806564|chr1:124519618-124519818	0.121886670638685	chr1:149806364-149806564
0.831822085183539	FALSE	1.49429700100796	2.16995400106394	0.0502008032128514	0.0150051654019065	0.0675490043267533	chr2:111461432-111461632_hg38.chr2:111461432-111461632	test	hg38.chr2:111461432-111461632	chr2:111461432-111461632	0.0454833626169652	chr2:111461432-111461632
0.588322215548963	FALSE	-0.745058650632929	-0.878673932477729	0.823293172690763	0.810210951758214	0.771881867706557	chr6:292819-293019_hg38.DUSP22_chr16:171587-353786:38654-38854	test	hg38.DUSP22_chr16:171587-353786:38654-38854	DUSP22_chr16:171587-353786:38654-38854	0.376650180657389	chr6:292819-293019
0.725016544468738	FALSE	0.512055854081743	0.832744435535985	0.210843373493976	0.202494438979522	0.304305959817014	chr16:30210111-30210311_hg38.chr16:29470767-29470967|chr16:30210111-30210311_hg38.chr16:30210111-30210311	test	hg38.chr16:29470767-29470967|hg38.chr16:30210111-30210311	chr16:29470767-29470967|chr16:30210111-30210311	0.16393461059671	chr16:30210111-30210311
0.995627423758878	FALSE	3.00073891926494	4.22080327500177	0.0120481927710844	1.2171665556864e-05	0.00134662688077118	chr7:74768733-74768933_hg38.chr7:73215337-73215537|chr7:74768733-74768933_hg38.chr7:75177120-75177320	test	hg38.chr7:73215337-73215537|hg38.chr7:75177120-75177320	chr7:73215337-73215537|chr7:75177120-75177320	0.000121334635321241	chr7:74768733-74768933
0.799765473942544	FALSE	1.19948717764869	1.76860396900583	0.0742971887550201	0.0384799939750876	0.115169283813954	chr10:46771342-46771542_hg38.chr10:47568890-47569090	test	hg38.chr10:47568890-47569090	chr10:47568890-47569090	0.0795598648540711	chr10:46771342-46771542
2.69131049490352	FALSE	18.5951516573831	25.4508219394192	0	3.45656432049589e-143	1.75858369378337e-77	chr5:71002935-71003135_hg38.chr5:70474168-70474368|chr5:71002935-71003135_hg38.chr5:71127832-71128032	test	hg38.chr5:70474168-70474368|hg38.chr5:71127832-71128032	chr5:70474168-70474368|chr5:71127832-71128032	2.89440105168207e-140	chr5:71002935-71003135
0.650049717550664	FALSE	-0.177379371475097	-0.10584318249604	0.558232931726908	0.542146612739979	0.570394795218272	chr6:323209-323409_hg38.chr6:323209-323409	test	hg38.chr6:323209-323409	chr6:323209-323409	0.285563028804756	chr6:323209-323409
0.637189801279613	FALSE	-0.295646072087392	-0.266849839402127	0.618473895582329	0.60520761057562	0.616249807435375	chr6:315209-315409_panTro6.chr6:179112-179312	test	panTro6.chr6:179112-179312	chr6:179112-179312	0.306941752859832	chr6:315209-315409
0.783797992672701	FALSE	1.05264163938308	1.5686904762364	0.0963855421686747	0.0583600394054766	0.146252632779218	chr2:111261137-111261337_hg38.chr2:111261137-111261337	test	hg38.chr2:111261137-111261337	chr2:111261137-111261337	0.0968173772168528	chr2:111261137-111261337
0.717785051216618	FALSE	0.445551156119309	0.742205855935437	0.240963855421687	0.228981310563184	0.327960749747672	chr1:206364730-206364930_panTro6.chr1:181581759-181581959	test	panTro6.chr1:181581759-181581959	chr1:181581759-181581959	0.173918071878852	chr1:206364730-206364930
0.730339585584877	FALSE	0.561009400649264	0.89938911942187	0.192771084337349	0.184222716339499	0.287395564345308	chr1:206207359-206207559_panTro6.chr1:181430870-181431070	test	panTro6.chr1:181430870-181431070	chr1:181430870-181431070	0.156929188287547	chr1:206207359-206207559
0.69176384767782	FALSE	0.206246185260177	0.416419365405474	0.3714859437751	0.338551580137842	0.418299306328507	chr1:145628647-145628847_hg38.chr1:147951276-147951476	test	hg38.chr1:147951276-147951476	chr1:147951276-147951476	0.214531623108098	chr1:145628647-145628847
0.762014716048357	FALSE	0.852310921780696	1.2959629971593	0.122489959839357	0.0974941167315996	0.197020772881825	chr1:149800107-149800307_hg38.chr1:143892162-143892362	test	hg38.chr1:143892162-143892362	chr1:143892162-143892362	0.120119280490001	chr1:149800107-149800307
0.734962160994421	FALSE	0.603521088166935	0.957263945143903	0.184738955823293	0.169217024347904	0.273081045493951	chr1:206365230-206365430_hg38.chr1:121346580-121346780	test	hg38.chr1:121346580-121346780	chr1:121346580-121346780	0.151102289753878	chr1:206365230-206365430
0.592513373658398	FALSE	-0.706514508439476	-0.826200468300987	0.813253012048193	0.795654808677507	0.760065883273396	chr7:144318728-144318928_hg38.chr7:144250799-144250999|chr7:144318728-144318928_hg38.chr7:144299976-144300176	test	hg38.chr7:144250799-144250999|hg38.chr7:144299976-144300176	chr7:144250799-144250999|chr7:144299976-144300176	0.371326378108779	chr7:144318728-144318928
0.7456577578148	FALSE	0.701883544062016	1.09117323750386	0.164658634538153	0.137598330789945	0.241375896086437	chr16:70838036-70838236_hg38.chr1:146877314-146877514	test	hg38.chr1:146877314-146877514	chr1:146877314-146877514	0.137411842561024	chr16:70838036-70838236
0.66374344901675	FALSE	-0.0514444582587079	0.0656028734077214	0.481927710843373	0.473847000697694	0.520514320457662	chr7:144354136-144354336_hg38.chr7:144196672-144196872	test	hg38.chr7:144196672-144196872	chr7:144196672-144196872	0.261988919002473	chr7:144354136-144354336
0.738517113125591	FALSE	0.636214338303766	1.00177208547989	0.178714859437751	0.158226841052535	0.262318364448864	chr1:145607116-145607316_hg38.chr1:145607116-145607316	test	hg38.chr1:145607116-145607316	chr1:145607116-145607316	0.146563487896359	chr1:145607116-145607316
0.809123099842238	FALSE	1.28554493396645	1.88576181287758	0.0682730923694779	0.0296635295093425	0.0993009626236062	chr10:46684519-46684719_panTro6.chr10:42777107-42777307	test	panTro6.chr10:42777107-42777307	chr10:42777107-42777307	0.0695809406339375	chr10:46684519-46684719
0.719190947193242	FALSE	0.458480531012189	0.759807728792383	0.236947791164659	0.223684761194368	0.323303623330263	chr1:206391358-206391558_panTro6.chr1:181607955-181608155	test	panTro6.chr1:181607955-181608155	chr1:181607955-181608155	0.171869876336958	chr1:206391358-206391558
0.715211735092164	FALSE	0.421885558205838	0.709987836966406	0.255020080321285	0.238855839379931	0.33655427586663	chr2:109939302-109939502_hg38.chr2:110432005-110432205	test	hg38.chr2:110432005-110432205	chr2:110432005-110432205	0.177537448841813	chr2:109939302-109939502
0.724357459463941	FALSE	0.505994554202531	0.824492665384247	0.21285140562249	0.20482984081302	0.306430236334411	chr1:149788143-149788343_hg38.chr1:149788143-149788343	test	hg38.chr1:149788143-149788343	chr1:149788143-149788343	0.165039985353812	chr1:149788143-149788343
0.61184281950141	FALSE	-0.528750537326906	-0.584195047003138	0.744979919678715	0.720455453256003	0.701510742889719	chr1:206252947-206253147_hg38.chr1:121234388-121234588|chr1:206252947-206253147_panTro6.chr1:181476165-181476365	test	hg38.chr1:121234388-121234588|panTro6.chr1:181476165-181476365	chr1:121234388-121234588|chr1:181476165-181476365	0.346170839111811	chr1:206252947-206253147
0.848911991130999	FALSE	1.65146495977069	2.38392029489076	0.0481927710843374	0.00856465595799197	0.0493218350048724	chr1:206239002-206239202_hg38.chr1:206239002-206239202	test	hg38.chr1:206239002-206239202	chr1:206239002-206239202	0.0312834500299869	chr1:206239002-206239202
0.754269619186851	FALSE	0.781082849029167	1.1989940801927	0.136546184738956	0.115265123730365	0.217376884279756	chr1:206375973-206376173_hg38.chr1:144922605-144922805	test	hg38.chr1:144922605-144922805	chr1:144922605-144922805	0.127839491277813	chr1:206375973-206376173
0.682559632541654	FALSE	0.121599276762758	0.301182230319725	0.397590361445783	0.38163776962565	0.451608193149536	chr2:111483296-111483496_hg38.chr2:87466707-87466907	test	hg38.chr2:87466707-87466907	chr2:87466707-87466907	0.230761751127948	chr2:111483296-111483496
0.801411831867984	FALSE	1.21462796984085	1.78921643490831	0.072289156626506	0.0367899829298838	0.112254008071436	chr1:206240808-206241008_hg38.chr1:145057894-145058094	test	hg38.chr1:145057894-145058094	chr1:145057894-145058094	0.0775984674501653	chr1:206240808-206241008
0.709979578076234	FALSE	0.373767830662584	0.644481025585452	0.28714859437751	0.259631778917067	0.354288527528309	chr1:206364730-206364930_hg38.chr1:121346080-121346280	test	hg38.chr1:121346080-121346280	chr1:121346080-121346280	0.185210970429778	chr1:206364730-206364930
0.793658401189272	FALSE	1.14332325482792	1.69214317822291	0.0803212851405622	0.0453093387371837	0.126452201626916	chr16:70948284-70948484_hg38.chr16:70948284-70948484	test	hg38.chr16:70948284-70948484	chr16:70948284-70948484	0.086054036617683	chr16:70948284-70948484
0.790615846609417	FALSE	1.11534228792207	1.65405027535856	0.0843373493975904	0.049058649021965	0.132351885219766	chr15:32244534-32244734_hg38.chr15:32244534-32244734	test	hg38.chr15:32244534-32244734	chr15:32244534-32244734	0.0895475218735856	chr15:32244534-32244734
1.05537527753104	FALSE	3.55021228949263	4.96884875138063	0.00803212851405621	3.36757887156129e-07	0.000192460309473003	chr6:356554-356754_hg38.chr6:356554-356754	test	hg38.chr6:356554-356754	chr6:356554-356754	4.92556834614242e-06	chr6:356554-356754
0.809520427522057	FALSE	1.2891989728236	1.89073637103764	0.0682730923694779	0.0293297723605777	0.0986644610245134	chr1:149788743-149788943_hg38.chr1:143880817-143881017	test	hg38.chr1:143880817-143881017	chr1:143880817-143881017	0.0691698367616531	chr1:149788743-149788943
0.395946505429273	FALSE	-2.51424905858454	-3.2872253805173	0.993975903614458	0.999494100898101	0.994035691994544	chr1:206204959-206205159_hg38.chr1:143974074-143974274	test	hg38.chr1:143974074-143974274	chr1:143974074-143974274	0.432187650874401	chr1:206204959-206205159
0.791268436713529	FALSE	1.12134385720439	1.66222072909858	0.0843373493975904	0.048234262595154	0.131070761996727	chr2:111422848-111423048_panTro6.chr2A:91996742-91996942	test	panTro6.chr2A:91996742-91996942	chr2A:91996742-91996942	0.0887196364528304	chr2:111422848-111423048
0.742142847220392	FALSE	0.669558537414529	1.04716641878115	0.170682730923695	0.147511415207381	0.251569626423702	chr10:46688892-46689092_hg38.chr10:47651313-47651513|chr10:46688892-46689092_hg38.GPRIN2_dist:17519-17719	test	hg38.chr10:47651313-47651513|hg38.GPRIN2_dist:17519-17719	chr10:47651313-47651513|GPRIN2_dist:17519-17719	0.141896250178398	chr10:46688892-46689092
0.714831898690987	FALSE	0.418392378546435	0.705232270302069	0.255020080321285	0.240332850989149	0.337830128988911	chr2:111377602-111377802_panTro6.chr2A:92042027-92042227	test	panTro6.chr2A:92042027-92042227	chr2A:92042027-92042227	0.177975657705361	chr2:111377602-111377802
0.664468181183497	FALSE	-0.0447794318011258	0.0746765486059821	0.475903614457831	0.470236033531645	0.517858440155171	chr1:206375373-206375573_hg38.chr1:206375373-206375573	test	hg38.chr1:206375373-206375573	chr1:206375373-206375573	0.260810415935779	chr1:206375373-206375573
0.679894949377584	FALSE	0.0970934184547065	0.267820292425404	0.407630522088353	0.394418825025999	0.461326103740212	chr1:145652942-145653142_hg38.chr1:145652942-145653142	test	hg38.chr1:145652942-145653142	chr1:145652942-145653142	0.235110843072943	chr1:145652942-145653142
0.703607816793332	FALSE	0.315169689886624	0.564706324013464	0.325301204819277	0.286136766037774	0.376316408822159	chr7:74798779-74798979_hg38.chr7:73245385-73245585	test	hg38.chr7:73245385-73245585	chr7:73245385-73245585	0.195592248929723	chr7:74798779-74798979
0.676814917433544	FALSE	0.068767789568452	0.229258171489191	0.419678714859438	0.409334131003069	0.472587228785286	chr2:111564474-111564674_hg38.chr2:111564474-111564674	test	hg38.chr2:111564474-111564674	chr2:111564474-111564674	0.240365701767569	chr2:111564474-111564674
0.798496497322607	FALSE	1.18781698673679	1.75271633187338	0.0742971887550201	0.0398253554577893	0.117452760254004	chr1:206208059-206208259_hg38.chr1:121189541-121189741|chr1:206208059-206208259_hg38.chr1:145090610-145090810|chr1:206208059-206208259_hg38.chr1:206208059-206208259	test	hg38.chr1:121189541-121189741|hg38.chr1:145090610-145090810|hg38.chr1:206208059-206208259	chr1:121189541-121189741|chr1:145090610-145090810|chr1:206208059-206208259	0.0813322963351503	chr1:206208059-206208259
0.757090061259848	FALSE	0.80702114996448	1.23430612574566	0.134538152610442	0.108544427078161	0.209827149025986	chr2:111480876-111481076_hg38.chr2:111480876-111481076	test	hg38.chr2:111480876-111481076	chr2:111480876-111481076	0.125022213685262	chr2:111480876-111481076
0.770783093157218	FALSE	0.932949629571024	1.40574342302161	0.110441767068273	0.0799001638443954	0.175422988016351	chr5:70964997-70965197_hg38.chr5:71097775-71097975	test	hg38.chr5:71097775-71097975	chr5:71097775-71097975	0.111835330924369	chr5:70964997-70965197
0.800630807762545	FALSE	1.20744525246524	1.77943798242625	0.0742971887550201	0.0375839920052165	0.113630358541397	chr5:69604140-69604340_hg38.chr5:69604140-69604340|chr5:69604140-69604340_hg38.chr5:71023533-71023733	test	hg38.chr5:69604140-69604340|hg38.chr5:71023533-71023733	chr5:69604140-69604340|chr5:71023533-71023733	0.078547219505187	chr5:69604140-69604340
0.680802949566297	FALSE	0.105443876125741	0.279188490458226	0.403614457831325	0.390050087946303	0.458011800989273	chr2:109972645-109972845_panTro6.chr2A:92841534-92841734	test	panTro6.chr2A:92841534-92841734	chr2A:92841534-92841734	0.233754686357973	chr2:109972645-109972845
0.626384039907746	FALSE	-0.39502166039751	-0.402138396274444	0.670682730923695	0.656208911801934	0.653586548726955	chr1:149766967-149767167_hg38.chr1:149766967-149767167	test	hg38.chr1:149766967-149767167	chr1:149766967-149767167	0.324419447612925	chr1:149766967-149767167
0.772347763722977	FALSE	0.94733918090691	1.42533315997186	0.108433734939759	0.0770304595449982	0.171732985813444	chr6:311235-311435_hg38.chr6:311235-311435	test	hg38.chr6:311235-311435	chr6:311235-311435	0.10997602587467	chr6:311235-311435
0.494235224253982	FALSE	-1.61033318247763	-2.05664675963049	0.971887550200803	0.980139891558484	0.946337430553846	chr1:149795818-149796018_hg38.chr1:149795818-149796018	test	hg38.chr1:149795818-149796018	chr1:149795818-149796018	0.430887750199813	chr1:149795818-149796018
0.766981343862469	FALSE	0.897986700095566	1.35814537250238	0.114457831325301	0.08720878021795	0.184596320030496	chr2:111480576-111480776_hg38.chr2:111480576-111480776	test	hg38.chr2:111480576-111480776	chr2:111480576-111480776	0.115273016337663	chr2:111480576-111480776
0.729920418225025	FALSE	0.557154512358452	0.894141127609833	0.192771084337349	0.185623193335674	0.288710932711745	chr7:144342375-144342575_panTro6.chr7:141026125-141026325	test	panTro6.chr7:141026125-141026325	chr7:141026125-141026325	0.157553429307663	chr7:144342375-144342575
0.749067461654464	FALSE	0.733241012857509	1.13386286352421	0.152610441767068	0.128426038384057	0.231705722524465	chr6:290819-291019_panTro6.chr6:154655-154855	test	panTro6.chr6:154655-154855	chr6:154655-154855	0.133381331764953	chr6:290819-291019
0.687070648232995	FALSE	0.163085001162545	0.357660323987306	0.387550200803213	0.360298764188342	0.435225754515492	chr1:206242078-206242278_hg38.chr1:206242078-206242278	test	hg38.chr1:206242078-206242278	chr1:206242078-206242278	0.223316847322945	chr1:206242078-206242278
0.752713056040234	FALSE	0.766767857876425	1.1795058484486	0.140562248995984	0.11909840462586	0.221609774964805	chr16:70927698-70927898_hg38.chr16:70927698-70927898	test	hg38.chr16:70927698-70927898	chr16:70927698-70927898	0.129686171266443	chr16:70927698-70927898
0.81806549880738	FALSE	1.36778404026195	1.99772099921685	0.0602409638554217	0.0228734581434949	0.085689842392933	chr16:30191598-30191798_panTro6.chr16:23485969-23486169	test	panTro6.chr16:23485969-23486169	chr16:23485969-23486169	0.059621480625436	chr16:30191598-30191798
0.754061205465837	FALSE	0.779166164454619	1.19638473221822	0.136546184738956	0.115773228306071	0.217940919373321	chr1:206219714-206219914_panTro6.chr1:181443254-181443454	test	panTro6.chr1:181443254-181443454	chr1:181443254-181443454	0.127979253040276	chr1:206219714-206219914
0.704249978048588	FALSE	0.321075349870676	0.572746208156114	0.325301204819277	0.283408272785114	0.374076645048261	chr1:149811763-149811963_hg38.chr1:121116682-121116882	test	hg38.chr1:121116682-121116882	chr1:121116682-121116882	0.194870166662549	chr1:149811763-149811963
0.722370476304875	FALSE	0.487721189318815	0.799615558175539	0.216867469879518	0.211966785257528	0.312873670443877	chr16:70869876-70870076_panTro6.chr16:58901367-58901567	test	panTro6.chr16:58901367-58901567	chr16:58901367-58901567	0.167384883398175	chr16:70869876-70870076
1.02148658501984	FALSE	3.23855366225983	4.54456098984755	0.0120481927710844	2.75249333012403e-06	0.000600687092346048	chr1:145607816-145608016_panTro6.chr1:121899063-121899263	test	panTro6.chr1:121899063-121899263	chr1:121899063-121899263	3.2462502128703e-05	chr1:145607816-145608016
0.709399886707053	FALSE	0.368436677320566	0.637223266870547	0.293172690763052	0.261989712183841	0.356273826673887	chr16:71039415-71039615_hg38.chr16:71039415-71039615	test	hg38.chr16:71039415-71039615	chr16:71039415-71039615	0.186034039968297	chr16:71039415-71039615
0.763003045712998	FALSE	0.861400132479326	1.30833692338642	0.120481927710843	0.0953795283390674	0.194508851559844	chr1:206167920-206168120_panTro6.chr1:181391424-181391624	test	panTro6.chr1:181391424-181391624	chr1:181391424-181391624	0.118983005877604	chr1:206167920-206168120
0.859422709836728	FALSE	1.74812717717477	2.5155149059925	0.0441767068273092	0.00594293255273636	0.040221003978505	chr7:74766033-74766233_panTro6.chr7:72441648-72441848	test	panTro6.chr7:72441648-72441848	chr7:72441648-72441848	0.024069626311196	chr7:74766033-74766233
0.744486504973056	FALSE	0.691112073528594	1.0765091059134	0.168674698795181	0.140849815329933	0.244747556746401	chr1:206296137-206296337_hg38.chr1:206296137-206296337	test	hg38.chr1:206296137-206296337	chr1:206296137-206296337	0.139321861187268	chr1:206296137-206296337
0.748633464413242	FALSE	0.729249741008427	1.12842920101484	0.154618473895582	0.129569350642304	0.232924454795761	chr1:145628547-145628747_panTro6.chr1:121919827-121920027	test	panTro6.chr1:121919827-121920027	chr1:121919827-121920027	0.133725909189577	chr1:145628547-145628747
0.892223360238832	FALSE	2.04977958448685	2.92618033757673	0.0381526104417671	0.00171575978323694	0.0201929723535204	chr7:144305842-144306042_hg38.chr7:144305842-144306042	test	hg38.chr7:144305842-144306042	chr7:144305842-144306042	0.00892369405886657	chr7:144305842-144306042
0.800532072860384	FALSE	1.2065372332474	1.77820181757246	0.0742971887550201	0.0376853572716378	0.11380520585436	chr6:365094-365294_hg38.chr6:365094-365294	test	hg38.chr6:365094-365294	chr6:365094-365294	0.078547219505187	chr6:365094-365294
0.825573379166356	FALSE	1.43683054258225	2.09171995625289	0.0522088353413654	0.0182317871281167	0.0753830748174626	chr10:46603151-46603351_hg38.chr10:47738398-47738598	test	hg38.chr10:47738398-47738598	chr10:47738398-47738598	0.051927327966503	chr10:46603151-46603351
1.24062104871313	FALSE	5.2538319475307	7.28813308382683	0.00200803212851408	1.57139726074213e-13	7.44834075844146e-08	chr7:74788485-74788685_hg38.chr7:73235115-73235315	test	hg38.chr7:73235115-73235315	chr7:73235115-73235315	7.45426324570216e-12	chr7:74788485-74788685
0.709254236184402	FALSE	0.367097196845472	0.635399716605178	0.293172690763052	0.262583876437397	0.356773259074467	chr1:206388112-206388312_panTro6.chr1:181604741-181604941	test	panTro6.chr1:181604741-181604941	chr1:181604741-181604941	0.186179655491329	chr1:206388112-206388312
0.611498098074461	FALSE	-0.531920780813436	-0.588510972810671	0.744979919678715	0.721905314544194	0.702609568084941	chr15:32293510-32293710_hg38.chr15:32293510-32293710	test	hg38.chr15:32293510-32293710	chr15:32293510-32293710	0.346565695264606	chr15:32293510-32293710
0.944849789235385	FALSE	2.53376050561	3.58506529600488	0.0180722891566265	0.000168496940658492	0.00564229137770571	chr1:145609116-145609316_hg38.chr1:145609116-145609316	test	hg38.chr1:145609116-145609316	chr1:145609116-145609316	0.001216320692804	chr1:145609116-145609316
0.832315005929939	FALSE	1.49883016507461	2.1761253881729	0.0502008032128514	0.0147729430042807	0.0669588484538648	chr2:111460281-111460481_hg38.chr2:87489753-87489953	test	hg38.chr2:87489753-87489953	chr2:87489753-87489953	0.0451883994381658	chr2:111460281-111460481
0.774771570381258	FALSE	0.969629809426974	1.45567931455105	0.104417670682731	0.0727406453910251	0.166115524355786	chr16:70928965-70929165_hg38.chr16:70928965-70929165	test	hg38.chr16:70928965-70929165	chr16:70928965-70929165	0.107512510901452	chr16:70928965-70929165
0.649605189529904	FALSE	-0.181467490031773	-0.111408690778916	0.558232931726908	0.544353865639763	0.571999675660082	chr5:69576084-69576284_hg38.chr5:69576084-69576284|chr5:69576084-69576284_hg38.chr5:70431227-70431427	test	hg38.chr5:69576084-69576284|hg38.chr5:70431227-70431427	chr5:69576084-69576284|chr5:70431227-70431427	0.286455364159179	chr5:69576084-69576284
0.675054615288644	FALSE	0.0525791051034795	0.20721911948285	0.421686746987952	0.417919368089127	0.479033632824699	chr10:46672088-46672288_hg38.chr10:47669761-47669961|chr10:46672088-46672288_hg38.GPRIN2_dist:35970-36170	test	hg38.chr10:47669761-47669961|hg38.GPRIN2_dist:35970-36170	chr10:47669761-47669961|GPRIN2_dist:35970-36170	0.243528500714595	chr10:46672088-46672288
0.558821807336264	FALSE	-1.01636025730714	-1.24802020220299	0.901606425702811	0.893988170499079	0.845271068119879	chr2:111547808-111548008_hg38.chr2:87313610-87313810	test	hg38.chr2:87313610-87313810	chr2:87313610-87313810	0.404317110006836	chr2:111547808-111548008
0.829841816223167	FALSE	1.47608538350347	2.14516095588664	0.0502008032128514	0.0159699900722453	0.0699604861082098	chr15:32196556-32196756_hg38.chr15:32196556-32196756	test	hg38.chr15:32196556-32196756	chr15:32196556-32196756	0.047420879279288	chr15:32196556-32196756
0.804787415519478	FALSE	1.24567165105064	1.83147887483239	0.070281124497992	0.0335145490011779	0.106442482688923	chr1:206386445-206386645_panTro6.chr1:181603069-181603269	test	panTro6.chr1:181603069-181603269	chr1:181603069-181603269	0.0742336562683964	chr1:206386445-206386645
0.580874262396332	FALSE	-0.813554030160367	-0.971922598536143	0.855421686746988	0.834455471837064	0.792049759053113	chr2:111358817-111359017_hg38.chr2:87591808-87592008	test	hg38.chr2:87591808-87592008	chr2:87591808-87592008	0.384365731237003	chr2:111358817-111359017
0.743730088089723	FALSE	0.684155657390753	1.06703873681878	0.168674698795181	0.142977172054718	0.246938439740921	chr1:206386545-206386745_hg38.chr1:121367822-121368022	test	hg38.chr1:121367822-121368022	chr1:121367822-121368022	0.140288173771203	chr1:206386545-206386745
0.716318103702732	FALSE	0.432060318482268	0.723839615433612	0.242971887550201	0.234582102597311	0.332848787119611	chr1:206285167-206285367_hg38.chr1:145013400-145013600	test	hg38.chr1:145013400-145013600	chr1:145013400-145013600	0.175952930744753	chr1:206285167-206285367
0.64476966099328	FALSE	-0.225937608941528	-0.171949698017699	0.582329317269076	0.568261462482883	0.589375026837679	chr2:111479876-111480076_hg38.chr2:111479876-111480076	test	hg38.chr2:111479876-111480076	chr2:111479876-111480076	0.294318421592623	chr2:111479876-111480076
0.838894157227901	FALSE	1.55933557587504	2.25849662088059	0.0481927710843374	0.0119573575042568	0.059458487846538	chr5:69599322-69599522_panTro6.chr5_NW_019932884v1_random:132161-132361	test	panTro6.chr5_NW_019932884v1_random:132161-132361	chr5_NW_019932884v1_random:132161-132361	0.0390737779910571	chr5:69599322-69599522
0.783087238214624	FALSE	1.04610515944569	1.5597918024998	0.0963855421686747	0.0594045446434118	0.147756241700423	chr6:294719-294919_panTro6.chr6:158573-158773	test	panTro6.chr6:158573-158773	chr6:158573-158773	0.0977462323188641	chr6:294719-294919
0.606754900960299	FALSE	-0.575541770345731	-0.647895987013055	0.759036144578313	0.741473886773974	0.717537525289853	chr1:149802633-149802833_hg38.chr1:121107241-121107441	test	hg38.chr1:121107241-121107441	chr1:121107241-121107441	0.353125678110203	chr1:149802633-149802833
0.802168327876314	FALSE	1.22158511365468	1.798687794651	0.070281124497992	0.0360340403481871	0.110932280446696	chr1:206289280-206289480_hg38.chr1:206289280-206289480	test	hg38.chr1:206289280-206289480	chr1:206289280-206289480	0.0769461122926933	chr1:206289280-206289480
0.606140324216749	FALSE	-0.581193748336934	-0.655590511985503	0.761044176706827	0.743956184042919	0.719445059692183	chr1:149813163-149813363_panTro6.chr1:124526435-124526635	test	panTro6.chr1:124526435-124526635	chr1:124526435-124526635	0.353918715447904	chr1:149813163-149813363
1.06678017966069	FALSE	3.65509789817387	5.11163857407711	0.00602409638554213	1.59688209381652e-07	0.000128541928515546	chr1:206393888-206394088_panTro6.chr1:181610511-181610711	test	panTro6.chr1:181610511-181610711	chr1:181610511-181610711	2.47624240119776e-06	chr1:206393888-206394088
0.755026418219291	FALSE	0.78804277961555	1.20846923380915	0.136546184738956	0.113433411528435	0.215335841615771	chr6:299719-299919_panTro6.chr6:163622-163822	test	panTro6.chr6:163622-163822	chr6:163622-163822	0.127079701765078	chr6:299719-299919
0.668287071758322	FALSE	-0.00965886190281379	0.122489208625145	0.457831325301205	0.451255795953812	0.503853268479275	chr7:74769584-74769784_panTro6.chr7:72445201-72445401	test	panTro6.chr7:72445201-72445401	chr7:72445201-72445401	0.254369011035797	chr7:74769584-74769784
0.712177743743482	FALSE	0.393983343375514	0.67200214609275	0.273092369477912	0.250791165038366	0.346796668404019	chr1:206327239-206327439_hg38.chr1:144971034-144971234	test	hg38.chr1:144971034-144971234	chr1:144971034-144971234	0.181978670863169	chr1:206327239-206327439
0.787915488235453	FALSE	1.09050834121291	1.6202416824349	0.0883534136546185	0.0525901853737263	0.137744640508016	chr10:46606712-46606912_panTro6.chr10:42856653-42856853	test	panTro6.chr10:42856653-42856853	chr10:42856653-42856853	0.0925635429515662	chr10:46606712-46606912
0.722382873845058	FALSE	0.487835203760453	0.799770775865659	0.216867469879518	0.211921808967182	0.312833286882592	chr16:70891033-70891233_panTro6.chr16:58880293-58880493	test	panTro6.chr16:58880293-58880493	chr16:58880293-58880493	0.167384883398175	chr16:70891033-70891233
0.70346164184187	FALSE	0.313825386482381	0.562876207878794	0.325301204819277	0.286759591162812	0.376826831055138	chr1:149788043-149788243_hg38.chr1:143880114-143880314|chr1:149788043-149788243_hg38.chr1:149788043-149788243	test	hg38.chr1:143880114-143880314|hg38.chr1:149788043-149788243	chr1:143880114-143880314|chr1:149788043-149788243	0.195741229198999	chr1:149788043-149788243
0.704867924754536	FALSE	0.326758319847023	0.580482925190174	0.319277108433735	0.280794499018712	0.371925343170124	chr1:206318554-206318754_hg38.chr1:144979716-144979916|chr1:206318554-206318754_hg38.chr1:206318554-206318754	test	hg38.chr1:144979716-144979916|hg38.chr1:206318554-206318754	chr1:144979716-144979916|chr1:206318554-206318754	0.193857898630302	chr1:206318554-206318754
0.705493195319745	FALSE	0.332508643968789	0.588311337229899	0.315261044176707	0.278161668614861	0.369752606861813	chr5:69589417-69589617_hg38.chr5:69589417-69589617|chr5:69589417-69589617_hg38.chr5:70444577-70444777	test	hg38.chr5:69589417-69589617|hg38.chr5:70444577-70444777	chr5:69589417-69589617|chr5:70444577-70444777	0.192736821564997	chr5:69589417-69589617
0.723911348426386	FALSE	0.501891877372733	0.818907337668905	0.21285140562249	0.206419641583686	0.30787178962635	chr2:110019496-110019696_hg38.chr1:146717508-146717708	test	hg38.chr1:146717508-146717708	chr1:146717508-146717708	0.16548424004919	chr2:110019496-110019696
0.678175478661779	FALSE	0.0812802417534385	0.246292451515368	0.413654618473896	0.40272792641471	0.467609543394992	chr6:290719-290919_hg38.DUSP22_chr16:171587-353786:36553-36753	test	hg38.DUSP22_chr16:171587-353786:36553-36753	DUSP22_chr16:171587-353786:36553-36753	0.238093827649349	chr6:290719-290919
0.655838978832765	FALSE	-0.124138213726817	-0.0333614038171731	0.514056224899598	0.513306806095027	0.549397079012977	chr1:206333193-206333393_hg38.chr1:121314810-121315010	test	hg38.chr1:121314810-121315010	chr1:121314810-121315010	0.275087629753024	chr1:206333193-206333393
0.769569474867094	FALSE	0.921788543608223	1.39054887435314	0.112449799196787	0.0821811344313959	0.178319442188216	chr15:32215375-32215575_hg38.chr15:30314997-30315197	test	hg38.chr15:30314997-30315197	chr15:30314997-30315197	0.113106559137321	chr15:32215375-32215575
0.794908233370302	FALSE	1.1548173831919	1.70779112622816	0.0783132530120482	0.043837553105483	0.124082608511346	chr7:144318828-144319028_hg38.chr7:144231939-144232139|chr7:144318828-144319028_hg38.chr7:144318828-144319028	test	hg38.chr7:144231939-144232139|hg38.chr7:144318828-144319028	chr7:144231939-144232139|chr7:144318828-144319028	0.084773406100283	chr7:144318828-144319028
0.752316087985148	FALSE	0.763117126321567	1.17453579280431	0.142570281124498	0.120090242015787	0.222696773544817	chr16:70923626-70923826_panTro6.chr16:58847739-58847939	test	panTro6.chr16:58847739-58847939	chr16:58847739-58847939	0.130384692648459	chr16:70923626-70923826
0.724295734400415	FALSE	0.505426897348907	0.823719865164077	0.21285140562249	0.205049374668207	0.306629515541673	chr5:69599422-69599622_hg38.chr5:70454565-70454765	test	hg38.chr5:70454565-70454765	chr5:70454565-70454765	0.165042792936204	chr5:69599422-69599622
0.735852688385907	FALSE	0.61171085660524	0.968413383069031	0.182730923694779	0.166418979152803	0.270364538823036	chr1:145650058-145650258_panTro6.chr1:121941339-121941539	test	panTro6.chr1:121941339-121941539	chr1:121941339-121941539	0.150029042126027	chr1:145650058-145650258
0.610365168901	FALSE	-0.542339806299184	-0.60269529056871	0.751004016064257	0.726644292462406	0.706207780896592	chr7:144300025-144300225_hg38.chr7:144250750-144250950|chr7:144300025-144300225_hg38.chr7:144300025-144300225	test	hg38.chr7:144250750-144250950|hg38.chr7:144300025-144300225	chr7:144250750-144250950|chr7:144300025-144300225	0.348341469271475	chr7:144300025-144300225
0.651727488697777	FALSE	-0.161949686415772	-0.0848374218241522	0.546184738955823	0.53380467877171	0.564327262435417	chr10:46416256-46416456_hg38.chr10:46416256-46416456	test	hg38.chr10:46416256-46416456	chr10:46416256-46416456	0.282591176484408	chr10:46416256-46416456
0.768435975821994	FALSE	0.911364277276642	1.37635742177979	0.114457831325301	0.0843555016354326	0.181051734616388	chr1:145660836-145661036_hg38.chr1:147983707-147983907	test	hg38.chr1:147983707-147983907	chr1:147983707-147983907	0.114331452569185	chr1:145660836-145661036
0.730420642559532	FALSE	0.561754844146102	0.900403955928824	0.192771084337349	0.183952658171998	0.287141530921973	chr6:287319-287519_hg38.chr6:287319-287519	test	hg38.chr6:287319-287519	chr6:287319-287519	0.156861530551485	chr6:287319-287519
0.770228100580819	FALSE	0.92784561959992	1.39879489416261	0.112449799196787	0.0809372489308854	0.17674382808612	chr1:206246968-206247168_panTro6.chr1:181470188-181470388	test	panTro6.chr1:181470188-181470388	chr1:181470188-181470388	0.112190349535497	chr1:206246968-206247168
0.753026280268733	FALSE	0.76964843620023	1.18342742809418	0.13855421686747	0.118319896184589	0.22075423243426	chr1:206207959-206208159_hg38.chr1:121189441-121189641|chr1:206207959-206208159_hg38.chr1:145090710-145090910|chr1:206207959-206208159_hg38.chr1:206207959-206208159	test	hg38.chr1:121189441-121189641|hg38.chr1:145090710-145090910|hg38.chr1:206207959-206208159	chr1:121189441-121189641|chr1:145090710-145090910|chr1:206207959-206208159	0.12925867070249	chr1:206207959-206208159
0.763857859165732	FALSE	0.869261456345135	1.31903922139539	0.118473895582329	0.0935780002550361	0.1923520698724	chr7:144352972-144353172_panTro6.chr7:141036378-141036578	test	panTro6.chr7:141036378-141036578	chr7:141036378-141036578	0.118188248417816	chr7:144352972-144353172
0.692627550120525	FALSE	0.214189257054464	0.427232953918065	0.369477911646586	0.334604830570109	0.41519973665991	chr16:70916187-70916387_hg38.chr1:146798901-146799101	test	hg38.chr1:146798901-146799101	chr1:146798901-146799101	0.212907216306753	chr16:70916187-70916387
0.662001515641029	FALSE	-0.0674642136514133	0.0437937991131045	0.491967871485944	0.482534384967391	0.52689392476881	chr6:312057-312257_hg38.DUSP22_chr16:171587-353786:57889-58089	test	hg38.DUSP22_chr16:171587-353786:57889-58089	DUSP22_chr16:171587-353786:57889-58089	0.26469008904988	chr6:312057-312257
0.666174248912069	FALSE	-0.029089516172868	0.0960365835893351	0.465863453815261	0.461745758664654	0.511603401428417	chr1:206206759-206206959_hg38.chr1:121188233-121188433	test	hg38.chr1:121188233-121188433	chr1:121188233-121188433	0.257809020540646	chr1:206206759-206206959
0.685345972959197	FALSE	0.147223960549173	0.336067321806732	0.391566265060241	0.368410050066177	0.44147762444059	chr1:206307518-206307718_hg38.chr1:144990765-144990965	test	hg38.chr1:144990765-144990965	chr1:144990765-144990965	0.226516544635711	chr1:206307518-206307718
0.582201900004245	FALSE	-0.801344361280162	-0.955300523529785	0.85140562248996	0.830287128583908	0.788533842056511	chr2:111556132-111556332_hg38.chr2:111556132-111556332	test	hg38.chr2:111556132-111556332	chr2:111556132-111556332	0.383111831976576	chr2:111556132-111556332
0.679519830025901	FALSE	0.0936436193172703	0.26312378340604	0.409638554216867	0.396227586571268	0.462696129313835	chr1:206337145-206337345_hg38.chr1:144961115-144961315|chr1:206337145-206337345_hg38.chr1:206337145-206337345	test	hg38.chr1:144961115-144961315|hg38.chr1:206337145-206337345	chr1:144961115-144961315|chr1:206337145-206337345	0.235722340104175	chr1:206337145-206337345
0.560886879370312	FALSE	-0.997368745166168	-1.22216541921184	0.897590361445783	0.889177460952084	0.840707221788575	chr1:149793035-149793235_hg38.chr1:149793035-149793235	test	hg38.chr1:149793035-149793235	chr1:149793035-149793235	0.402739589582141	chr1:149793035-149793235
0.774756156976108	FALSE	0.96948805947045	1.45548633811306	0.104417670682731	0.0727673348551337	0.166150867478993	chr10:48160260-48160460_hg38.chr10:48160260-48160460	test	hg38.chr10:48160260-48160460	chr10:48160260-48160460	0.107512510901452	chr10:48160260-48160460
0.945724880936538	FALSE	2.54180831914527	3.59602147848067	0.0180722891566265	0.000161560566223825	0.00551403169121733	chr15:32364991-32365191_hg38.chr15:30173479-30173679	test	hg38.chr15:30173479-30173679	chr15:30173479-30173679	0.00117639072244381	chr15:32364991-32365191
0.759533123312331	FALSE	0.829488861436963	1.26489335861667	0.126506024096386	0.102954779215536	0.20341391852831	chr1:206333393-206333593_hg38.chr1:121315010-121315210	test	hg38.chr1:121315010-121315210	chr1:121315010-121315210	0.122588811716949	chr1:206333393-206333593
0.731615778601435	FALSE	0.572745957422383	0.915367106123496	0.188755020080321	0.179999470403603	0.283408357681708	chr1:206247468-206247668_hg38.chr1:206247468-206247668	test	hg38.chr1:206247468-206247668	chr1:206247468-206247668	0.155506834952505	chr1:206247468-206247668
0.571877698507507	FALSE	-0.89629126620087	-1.08455993184775	0.869477911646586	0.860941695284731	0.814951388761441	chr2:111565574-111565774_panTro6.chr2A:91848522-91848722	test	panTro6.chr2A:91848522-91848722	chr2A:91848522-91848722	0.392819078925654	chr2:111565574-111565774
0.814345228471032	FALSE	1.33357043507261	1.95114306845764	0.0622489959839357	0.0255200145714236	0.0911723387984145	chr1:149798756-149798956_hg38.chr1:143890811-143891011	test	hg38.chr1:143890811-143891011	chr1:143890811-143891011	0.0641246229529305	chr1:149798756-149798956
0.696864683514131	FALSE	0.253156212667079	0.480282030458743	0.355421686746988	0.315513432302207	0.400073750890197	chr1:206226001-206226201_hg38.chr1:121207491-121207691	test	hg38.chr1:121207491-121207691	chr1:121207491-121207691	0.20588307436715	chr1:206226001-206226201
0.577870173720197	FALSE	-0.841181243945038	-1.00953390677481	0.859437751004016	0.843640675554337	0.799876796852856	chr2:111570564-111570764_panTro6.chr2A:91843534-91843734	test	panTro6.chr2A:91843534-91843734	chr2A:91843534-91843734	0.387246249631615	chr2:111570564-111570764
0.880970532269783	FALSE	1.94629253150711	2.78529448934501	0.0421686746987951	0.00267395641941195	0.0258098051057309	chr1:145662461-145662661_hg38.chr1:147985332-147985532	test	hg38.chr1:147985332-147985532	chr1:147985332-147985532	0.0129426225602715	chr1:145662461-145662661
0.682708429057064	FALSE	0.122967689477831	0.303045168538015	0.397590361445783	0.380927719761147	0.451066341903586	chr2:111267330-111267530_hg38.chr2:87683357-87683557	test	hg38.chr2:87683357-87683557	chr2:87683357-87683557	0.230554931552757	chr2:111267330-111267530
0.697226186083839	FALSE	0.256480784560174	0.484808056832861	0.355421686746988	0.313906253529399	0.398789808015187	chr1:206380932-206381132_hg38.chr1:206380932-206381132	test	hg38.chr1:206380932-206381132	chr1:206380932-206381132	0.205394539731261	chr1:206380932-206381132
0.715645396114559	FALSE	0.425873738005913	0.715417290002857	0.251004016064257	0.237175615931907	0.335099926134165	chr2:111367029-111367229_panTro6.chr2A:92052533-92052733	test	panTro6.chr2A:92052533-92052733	chr2A:92052533-92052733	0.177007327379863	chr2:111367029-111367229
0.773865675320021	FALSE	0.96129871163945	1.44433747279693	0.104417670682731	0.0743220349094112	0.168200997768673	chr5:70996742-70996942_panTro6.chr5_NW_019932884v1_random:101431-101631	test	panTro6.chr5_NW_019932884v1_random:101431-101631	chr5_NW_019932884v1_random:101431-101631	0.108268760190037	chr5:70996742-70996942
0.789225048323234	FALSE	1.10255175950359	1.63663742617904	0.0863453815261044	0.0508531253363828	0.135110934652452	chr1:206409508-206409708_hg38.chr1:144889045-144889245	test	hg38.chr1:144889045-144889245	chr1:144889045-144889245	0.0910204952846473	chr1:206409508-206409708
0.745875266003625	FALSE	0.703883866249675	1.0938964485726	0.164658634538153	0.137000198268016	0.240752549818695	chr2:111312779-111312979_hg38.chr2:111312779-111312979	test	hg38.chr2:111312779-111312979	chr2:111312779-111312979	0.137218922384111	chr2:111312779-111312979
1.02302914338195	FALSE	3.25273985788845	4.56387388113948	0.0120481927710844	2.51091267642844e-06	0.000571490424184649	chr15:32341879-32342079_hg38.chr15:32341879-32342079	test	hg38.chr15:32341879-32342079	chr15:32341879-32342079	2.98233590305561e-05	chr15:32341879-32342079
0.7813783910472	FALSE	1.03038968260414	1.53839696883282	0.100401606425703	0.0619757914731324	0.151413557273027	chr1:206275496-206275696_hg38.chr1:144044639-144044839	test	hg38.chr1:144044639-144044839	chr1:144044639-144044839	0.0995134615967761	chr1:206275496-206275696
0.687351884627282	FALSE	0.16567140217352	0.361181414691957	0.383534136546185	0.358981917327556	0.434207776382723	chr1:206400852-206401052_hg38.chr1:121382132-121382332|chr1:206400852-206401052_hg38.chr1:144062601-144062801|chr1:206400852-206401052_hg38.chr1:206400852-206401052	test	hg38.chr1:121382132-121382332|hg38.chr1:144062601-144062801|hg38.chr1:206400852-206401052	chr1:121382132-121382332|chr1:144062601-144062801|chr1:206400852-206401052	0.22287183031704	chr1:206400852-206401052
0.798157767146115	FALSE	1.18470184200901	1.74847541675693	0.0742971887550201	0.0401908693951137	0.118067676961742	chr1:206181060-206181260_hg38.chr1:206181060-206181260	test	hg38.chr1:206181060-206181260	chr1:206181060-206181260	0.0817846173063025	chr1:206181060-206181260
0.711131781089933	FALSE	0.384364108740422	0.658906652580432	0.279116465863454	0.254977856819645	0.350354299150107	chr18:20940986-20941186_panTro6.chr18:14829112-14829312	test	panTro6.chr18:14829112-14829312	chr18:14829112-14829312	0.183663801606453	chr18:20940986-20941186
0.704766896070668	FALSE	0.325829205779994	0.579218042099309	0.319277108433735	0.281221029191466	0.372276790248613	chr6:322209-322409_panTro6.chr6:186050-186250	test	panTro6.chr6:186050-186250	chr6:186050-186250	0.193973843465042	chr6:322209-322409
1.03055968162142	FALSE	3.32199473425351	4.65815651572938	0.0100401606425703	1.59526802579e-06	0.000446881902776626	chr2:111591454-111591654_hg38.chr2:111591454-111591654	test	hg38.chr2:111591454-111591654	chr2:111591454-111591654	2.03941883187194e-05	chr2:111591454-111591654
0.742088229197759	FALSE	0.669056240728096	1.04648259899215	0.170682730923695	0.147669137383928	0.251729801304672	chr1:206235393-206235593_hg38.chr1:144004495-144004695	test	hg38.chr1:144004495-144004695	chr1:144004495-144004695	0.141966425471504	chr1:206235393-206235593
0.809022999980436	FALSE	1.28462436184627	1.88450855867547	0.0682730923694779	0.0297481091098431	0.0994617906379592	chr16:71039715-71039915_hg38.chr1:146671010-146671210	test	hg38.chr1:146671010-146671210	chr1:146671010-146671210	0.0696199379255841	chr16:71039715-71039915
0.709885118495219	FALSE	0.372899129595455	0.64329838792037	0.28714859437751	0.260015251063287	0.354611759927203	chr5:70963649-70963849_hg38.chr5:71096422-71096622	test	hg38.chr5:71096422-71096622	chr5:71096422-71096622	0.185299829627944	chr5:70963649-70963849
0.776107309668936	FALSE	0.981913985707927	1.47240282290633	0.102409638554217	0.070456065663045	0.163071112533537	chr10:46746061-46746261_panTro6.chr10:42715746-42715946	test	panTro6.chr10:42715746-42715946	chr10:42715746-42715946	0.106380922808382	chr10:46746061-46746261
0.77112744599963	FALSE	0.936116483356085	1.41005473413626	0.110441767068273	0.0792617608992108	0.174606608554007	chr1:206365530-206365730_hg38.chr1:121346880-121347080	test	hg38.chr1:121346880-121347080	chr1:121346880-121347080	0.111517599466173	chr1:206365530-206365730
0.583387488470089	FALSE	-0.790441052643929	-0.940456909362429	0.847389558232932	0.826508378631531	0.785364882436708	chr2:111299592-111299792_panTro6.chr2A:92120067-92120267	test	panTro6.chr2A:92120067-92120267	chr2A:92120067-92120267	0.381683722330481	chr2:111299592-111299792
0.742602967044151	FALSE	0.673790046570207	1.05292713705007	0.168674698795181	0.146187193816548	0.250222401878348	chr1:206335845-206336045_hg38.chr1:121317464-121317664|chr1:206335845-206336045_hg38.chr1:144962417-144962617	test	hg38.chr1:121317464-121317664|hg38.chr1:144962417-144962617	chr1:121317464-121317664|chr1:144962417-144962617	0.141158209066744	chr1:206335845-206336045
0.618700394002473	FALSE	-0.465684597133388	-0.498337944854961	0.708835341365462	0.690877066349765	0.679279360421761	chr7:74729361-74729561_panTro6.chr7:72405089-72405289	test	panTro6.chr7:72405089-72405289	chr7:72405089-72405289	0.335760469631812	chr7:74729361-74729561
0.800268194079002	FALSE	1.20411046217224	1.77489804486327	0.0742971887550201	0.0379573615942096	0.114273443363832	chr5:70964597-70964797_hg38.chr5:70089150-70089350|chr5:70964597-70964797_hg38.chr5:70964597-70964797	test	hg38.chr5:70089150-70089350|hg38.chr5:70964597-70964797	chr5:70089150-70089350|chr5:70964597-70964797	0.0788433605034493	chr5:70964597-70964797
0.802856122769326	FALSE	1.22791044509387	1.80729901373104	0.070281124497992	0.0353578348714625	0.109740294029638	chr10:46787074-46787274_hg38.chr10:47553071-47553271|chr10:46787074-46787274_panTro6.chr10:42519934-42520134	test	hg38.chr10:47553071-47553271|panTro6.chr10:42519934-42520134	chr10:47553071-47553271|chr10:42519934-42520134	0.0761260800347739	chr10:46787074-46787274
0.679828298739706	FALSE	0.0964804633724702	0.266985823820856	0.407630522088353	0.394740037996496	0.461569494752276	chr1:206301876-206302076_hg38.chr1:206301876-206302076	test	hg38.chr1:206301876-206302076	chr1:206301876-206302076	0.235211169086962	chr1:206301876-206302076
0.705668424629374	FALSE	0.334120146863794	0.590505215070205	0.315261044176707	0.277425995238418	0.369144448917393	chr2:111586882-111587082_hg38.chr2:111586882-111587082	test	hg38.chr2:111586882-111587082	chr2:111586882-111587082	0.192346448167104	chr2:111586882-111587082
0.667591169934931	FALSE	-0.0160587490302122	0.11377649045829	0.457831325301205	0.454707487725086	0.506406238613536	chr1:149713365-149713565_hg38.chr1:149713365-149713565	test	hg38.chr1:149713365-149713565	chr1:149713365-149713565	0.255755154895133	chr1:149713365-149713565
0.755790812770256	FALSE	0.795072562671928	1.21803948361592	0.136546184738956	0.111604484435773	0.21328564690369	chr10:46490359-46490559_hg38.chr10:46490359-46490559	test	hg38.chr10:46490359-46490559	chr10:46490359-46490559	0.126170616834548	chr10:46490359-46490559
0.574848709711438	FALSE	-0.868968250625569	-1.04736275486051	0.86144578313253	0.852533848601446	0.807567751609181	chr2:111564474-111564674_panTro6.chr2A:91849622-91849822	test	panTro6.chr2A:91849622-91849822	chr2A:91849622-91849822	0.390152091845099	chr2:111564474-111564674
0.831826304087349	FALSE	1.49433580031453	2.17000682190538	0.0502008032128514	0.0150031645764749	0.067543936190796	chr1:206322264-206322464_hg38.chr1:206322264-206322464	test	hg38.chr1:206322264-206322464	chr1:206322264-206322464	0.0454833626169652	chr1:206322264-206322464
0.778001524533118	FALSE	0.999334203500627	1.49611846741875	0.102409638554217	0.0673113931256065	0.158816410823783	chr7:74778671-74778871_hg38.chr7:73225300-73225500|chr7:74778671-74778871_hg38.chr7:75167087-75167287	test	hg38.chr7:73225300-73225500|hg38.chr7:75167087-75167287	chr7:73225300-73225500|chr7:75167087-75167287	0.103705259720773	chr7:74778671-74778871
0.701348534232056	FALSE	0.294392113373594	0.536420017592013	0.333333333333333	0.295834149929572	0.384229146330939	chr6:294519-294719_hg38.DUSP22_chr16:171587-353786:40362-40562	test	hg38.DUSP22_chr16:171587-353786:40362-40562	DUSP22_chr16:171587-353786:40362-40562	0.19925255658059	chr6:294519-294719
0.751185170369483	FALSE	0.752716600202277	1.16037665982891	0.14859437751004	0.122947742637532	0.225810116195165	chr1:145656317-145656517_panTro6.chr1:121947605-121947805	test	panTro6.chr1:121947605-121947805	chr1:121947605-121947805	0.13148785473419	chr1:145656317-145656517
0.774310249064368	FALSE	0.965387250694801	1.4499035535409	0.104417670682731	0.0735427081343993	0.167175442415285	chr16:71139007-71139207_panTro6.chr16:58632005-58632205	test	panTro6.chr16:58632005-58632205	chr16:58632005-58632205	0.107943882372259	chr16:71139007-71139207
0.734235235530643	FALSE	0.596835890971244	0.948162809780664	0.184738955823293	0.171523288417074	0.275308476428556	chr15:32607697-32607897_hg38.chr15:30618294-30618494	test	hg38.chr15:30618294-30618494	chr15:30618294-30618494	0.151906244039401	chr15:32607697-32607897
0.748917681401723	FALSE	0.731863553165302	1.13198760887588	0.152610441767068	0.12881982195835	0.232125926935379	chr6:286819-287019_panTro6.chr6:150660-150860	test	panTro6.chr6:150660-150860	chr6:150660-150860	0.133418709290768	chr6:286819-287019
0.956744059617801	FALSE	2.64314660771749	3.73398202845056	0.0160642570281124	9.42379744566359e-05	0.00410697302719771	chr18:20957437-20957637_hg38.chr18:114437-114637	test	hg38.chr18:114437-114637	chr18:114437-114637	0.000740952554525138	chr18:20957437-20957637
0.660287567188368	FALSE	-0.083226604653294	0.0223350971545621	0.497991967871486	0.491090326189208	0.53316432066694	chr10:46490359-46490559_hg38.chr10:47894063-47894263|chr10:46490359-46490559_hg38.GPRIN2_dist:199968-200168	test	hg38.chr10:47894063-47894263|hg38.GPRIN2_dist:199968-200168	chr10:47894063-47894263|GPRIN2_dist:199968-200168	0.267460910883275	chr10:46490359-46490559
0.766113989009554	FALSE	0.890010038774274	1.34728605567047	0.114457831325301	0.0889440606772282	0.186730247865178	chr1:206240708-206240908_panTro6.chr1:181464184-181464384	test	panTro6.chr1:181464184-181464384	chr1:181464184-181464384	0.115862885313243	chr1:206240708-206240908
0.83892683365006	FALSE	1.55963608581267	2.25890573096969	0.0481927710843374	0.0119446247177609	0.0594229519175928	chr1:149812263-149812463_hg38.chr1:121117183-121117383	test	hg38.chr1:121117183-121117383	chr1:121117183-121117383	0.0390737779910571	chr1:149812263-149812463
0.77200810536031	FALSE	0.944215500080284	1.42108062392805	0.108433734939759	0.0776466611008194	0.172529768018152	chr10:48140622-48140822_hg38.chr10:48140622-48140822	test	hg38.chr10:48140622-48140822	chr10:48140622-48140822	0.11057556359068	chr10:48140622-48140822
0.764097941618382	FALSE	0.87146938359375	1.32204506313403	0.118473895582329	0.0930765728243047	0.191748957886991	chr1:206351478-206351678_hg38.chr1:121333124-121333324|chr1:206351478-206351678_hg38.chr1:144946757-144946957|chr1:206351478-206351678_panTro6.chr1:181568465-181568665	test	hg38.chr1:121333124-121333324|hg38.chr1:144946757-144946957|panTro6.chr1:181568465-181568665	chr1:121333124-121333324|chr1:144946757-144946957|chr1:181568465-181568665	0.11777700284961	chr1:206351478-206351678
0.644207479692782	FALSE	-0.231107730282481	-0.17898822998482	0.58433734939759	0.571026528217492	0.591384445111932	chr1:149776338-149776538_hg38.chr1:149776338-149776538	test	hg38.chr1:149776338-149776538	chr1:149776338-149776538	0.29506281912717	chr1:149776338-149776538
0.790341739602113	FALSE	1.11282145258494	1.65061844485901	0.0863453815261044	0.0494082550786347	0.132892559989139	chr1:206365530-206365730_hg38.chr1:144932993-144933193|chr1:206365530-206365730_panTro6.chr1:181582559-181582759	test	hg38.chr1:144932993-144933193|panTro6.chr1:181582559-181582759	chr1:144932993-144933193|chr1:181582559-181582759	0.0898429381899278	chr1:206365530-206365730
0.638439613614453	FALSE	-0.284152126239643	-0.251202139871958	0.614457831325301	0.599171084889704	0.611853099212884	chr15:32292510-32292710_hg38.chr15:32292510-32292710	test	hg38.chr15:32292510-32292710	chr15:32292510-32292710	0.304806284248732	chr15:32292510-32292710
0.707046011524855	FALSE	0.34678917623392	0.607752657119137	0.307228915662651	0.271675766551561	0.364374854617292	chr16:70911691-70911891_panTro6.chr16:58859676-58859876	test	panTro6.chr16:58859676-58859876	chr16:58859676-58859876	0.189892646687608	chr16:70911691-70911891
0.775000810351945	FALSE	0.971738023384989	1.45854940798957	0.104417670682731	0.0723445834615501	0.165590447719439	chr2:111468136-111468336_hg38.chr2:87481859-87482059	test	hg38.chr2:87481859-87482059	chr2:87481859-87482059	0.107171550527617	chr2:111468136-111468336
1.21595843229759	FALSE	5.02702127392637	6.9793561574512	0.00401606425702816	1.48267931498732e-12	2.49078554111853e-07	chr16:30198020-30198220_hg38.chr16:29458678-29458878	test	hg38.chr16:29458678-29458878	chr16:29458678-29458878	6.18602895769549e-11	chr16:30198020-30198220
0.789743635595391	FALSE	1.10732096673362	1.64313015919877	0.0863453815261044	0.0501780030492405	0.1340775912317	chr10:46771342-46771542_hg38.chr10:46771342-46771542	test	hg38.chr10:46771342-46771542	chr10:46771342-46771542	0.0906412097917041	chr10:46771342-46771542
0.556055384931924	FALSE	-1.04180176434073	-1.28265591938224	0.905622489959839	0.90019367513177	0.851248202005695	chr1:149793535-149793735_hg38.chr1:149793535-149793735	test	hg38.chr1:149793535-149793735	chr1:149793535-149793735	0.40640140514289	chr1:149793535-149793735
0.782427075866664	FALSE	1.04003395173981	1.55152654396933	0.0983935742971888	0.0603877756235117	0.14916206358276	chr1:206384432-206384632_hg38.chr1:144046165-144046365	test	hg38.chr1:144046165-144046365	chr1:144046165-144046365	0.0983034770390682	chr1:206384432-206384632
0.723815487723656	FALSE	0.501010290837388	0.817707157904909	0.21285140562249	0.206762211132378	0.308181940234731	chr1:206240508-206240708_hg38.chr1:144009574-144009774|chr1:206240508-206240708_panTro6.chr1:181463984-181464184	test	hg38.chr1:144009574-144009774|panTro6.chr1:181463984-181464184	chr1:144009574-144009774|chr1:181463984-181464184	0.165679563629538	chr1:206240508-206240708
0.807205262046169	FALSE	1.26790746699777	1.86175040832992	0.070281124497992	0.0313191398227993	0.102415498614894	chr1:145619701-145619901_hg38.chr1:145619701-145619901	test	hg38.chr1:145619701-145619901	chr1:145619701-145619901	0.0717033679921563	chr1:145619701-145619901
0.619361597700087	FALSE	-0.459603812616496	-0.490059648585916	0.70281124497992	0.687954154681762	0.677099688990622	chr1:206366230-206366430_hg38.chr1:144932293-144932493	test	hg38.chr1:144932293-144932493	chr1:144932293-144932493	0.334825777050895	chr1:206366230-206366430
0.701753344361448	FALSE	0.298114964857892	0.541488256314675	0.333333333333333	0.294085544991473	0.382807710139425	chr6:342413-342613_hg38.chr6:342413-342613|chr6:342413-342613_hg38.DUSP22_chr16:171587-353786:88250-88450	test	hg38.chr6:342413-342613|hg38.DUSP22_chr16:171587-353786:88250-88450	chr6:342413-342613|DUSP22_chr16:171587-353786:88250-88450	0.198547551249705	chr6:342413-342613
0.751192901758169	FALSE	0.752787702207275	1.16047345711897	0.14859437751004	0.122928047194173	0.225788748951014	chr7:74767033-74767233_hg38.chr7:73213637-73213837|chr7:74767033-74767233_hg38.chr7:75178820-75179020	test	hg38.chr7:73213637-73213837|hg38.chr7:75178820-75179020	chr7:73213637-73213837|chr7:75178820-75179020	0.13148785473419	chr7:74767033-74767233
0.797956423015031	FALSE	1.18285017318247	1.7459545803261	0.0742971887550201	0.0404094222594208	0.118434265945759	chr1:206198022-206198222_hg38.chr1:121179486-121179686	test	hg38.chr1:121179486-121179686	chr1:121179486-121179686	0.0818811330405649	chr1:206198022-206198222
0.657460791244406	FALSE	-0.109223155269666	-0.0130562487117045	0.504016064257028	0.505208541654559	0.543487252535565	chr16:71154562-71154762_hg38.chr1:146555365-146555565	test	hg38.chr1:146555365-146555565	chr1:146555365-146555565	0.272056002832819	chr16:71154562-71154762
0.625335225400173	FALSE	-0.404667122214727	-0.415269595111185	0.676706827309237	0.661027721724984	0.657138893795871	chr2:111392430-111392630_hg38.chr2:87558205-87558405	test	hg38.chr2:87558205-87558405	chr2:87558205-87558405	0.3258059574952	chr2:111392430-111392630
0.702818157825829	FALSE	0.307907561679334	0.554819762719154	0.329317269076305	0.289508974055098	0.379076335883518	chr1:206206859-206207059_hg38.chr1:206206859-206207059	test	hg38.chr1:206206859-206207059	chr1:206206859-206207059	0.196812883373344	chr1:206206859-206207059
0.706326970989879	FALSE	0.340176493080646	0.598750241374252	0.313253012048193	0.274669724141129	0.366861809754548	chr7:74765933-74766133_panTro6.chr7:72441548-72441748	test	panTro6.chr7:72441548-72441748	chr7:72441548-72441748	0.191393461585884	chr7:74765933-74766133
0.587283933190039	FALSE	-0.754607253151471	-0.891673268399641	0.829317269076305	0.813715957169672	0.774757664802425	chr7:74806411-74806611_hg38.chr7:75139349-75139549	test	hg38.chr7:75139349-75139549	chr7:75139349-75139549	0.377669702041711	chr7:74806411-74806611
0.765646554496373	FALSE	0.885711259803945	1.34143375720262	0.114457831325301	0.0898898318054043	0.187886569612314	chr10:46574308-46574508_panTro6.chr10:42889104-42889304	test	panTro6.chr10:42889104-42889304	chr10:42889104-42889304	0.116379260396549	chr10:46574308-46574508
0.680324372332387	FALSE	0.101042622707778	0.273196684689113	0.405622489959839	0.392351014158761	0.459758312632893	chr1:206233487-206233687_hg38.chr1:144002610-144002810	test	hg38.chr1:144002610-144002810	chr1:144002610-144002810	0.23429520221748	chr1:206233487-206233687
0.8132923582912	FALSE	1.32388767511389	1.93796109244488	0.0622489959839357	0.0263139847710895	0.0927701760333963	chr1:206402752-206402952_panTro6.chr1:181619387-181619587	test	panTro6.chr1:181619387-181619587	chr1:181619387-181619587	0.0652387041384567	chr1:206402752-206402952
0.560247217883534	FALSE	-1.00325141593598	-1.23017400615494	0.897590361445783	0.890684024203055	0.842130214518907	chr2:111253920-111254120_panTro6.chr2A:92165839-92166039	test	panTro6.chr2A:92165839-92166039	chr2A:92165839-92166039	0.403203869402689	chr2:111253920-111254120
0.698206712964036	FALSE	0.265498236660041	0.497084291892211	0.347389558232932	0.309564805619371	0.395312834036948	chr1:206184384-206184584_panTro6.chr1:181407909-181408109	test	panTro6.chr1:181407909-181408109	chr1:181407909-181408109	0.203868102150748	chr1:206184384-206184584
0.78363606227728	FALSE	1.05115244044961	1.5666631013244	0.0963855421686747	0.0585967299450662	0.146594291180473	chr15:32155122-32155322_hg38.chr15:32155122-32155322	test	hg38.chr15:32155122-32155322	chr15:32155122-32155322	0.0969220092568241	chr15:32155122-32155322
0.733501003935918	FALSE	0.590083502669234	0.938970201370945	0.186746987951807	0.173873021953046	0.277567334246082	chr16:70911691-70911891_hg38.chr1:146803398-146803598	test	hg38.chr1:146803398-146803598	chr1:146803398-146803598	0.152775377764817	chr16:70911691-70911891
0.751722696551302	FALSE	0.757659979822837	1.16710650874161	0.144578313253012	0.121583679848369	0.224327281510134	chr2:111375803-111376003_hg38.chr2:87574812-87575012	test	hg38.chr2:87574812-87575012	chr2:87574812-87575012	0.131071444667548	chr2:111375803-111376003
0.713826592632423	FALSE	0.409147043806614	0.692645798956124	0.259036144578313	0.24426593061156	0.341215877134828	chr1:206261893-206262093_hg38.chr1:206261893-206262093	test	hg38.chr1:206261893-206262093	chr1:206261893-206262093	0.179117854639829	chr1:206261893-206262093
0.736346625147916	FALSE	0.616253364497421	0.974597490733345	0.182730923694779	0.164879979404073	0.268863656465087	chr15:32326001-32326201_hg38.chr15:30212486-30212686	test	hg38.chr15:30212486-30212686	chr15:30212486-30212686	0.149413880904032	chr15:32326001-32326201
0.77680021406912	FALSE	0.988286306920773	1.48107801321688	0.102409638554217	0.0692928930283575	0.16150622482694	chr1:149776638-149776838_hg38.chr1:149776638-149776838	test	hg38.chr1:149776638-149776838	chr1:149776638-149776838	0.105430814618529	chr1:149776638-149776838
0.619811933917081	FALSE	-0.455462278766076	-0.484421421458015	0.698795180722892	0.685956590629672	0.675611650397569	chr16:71039315-71039515_hg38.chr16:71039315-71039515	test	hg38.chr16:71039315-71039515	chr16:71039315-71039515	0.334193490643185	chr16:71039315-71039515
0.774457655306657	FALSE	0.966742877711161	1.45174908548511	0.104417670682731	0.0732856927484877	0.166836293266842	chr1:206207359-206207559_hg38.chr1:121188833-121189033	test	hg38.chr1:121188833-121189033	chr1:121188833-121189033	0.107846027748796	chr1:206207359-206207559
0.737365501396372	FALSE	0.625623497995746	0.987353861389823	0.178714859437751	0.161734597298809	0.265780961217007	chr15:32202486-32202686_hg38.chr15:30328100-30328300	test	hg38.chr15:30328100-30328300	chr15:30328100-30328300	0.147777419783321	chr15:32202486-32202686
0.602622307969154	FALSE	-0.613547316240032	-0.699636213608132	0.775100401606426	0.75792273958309	0.73024274670089	chr1:145653142-145653342_hg38.chr1:145653142-145653342	test	hg38.chr1:145653142-145653342	chr1:145653142-145653342	0.358664534448499	chr1:145653142-145653342
0.822995798122376	FALSE	1.41312572217696	2.05944854032385	0.0562248995983936	0.0197256449241045	0.0788093806900798	chr1:145607916-145608116_hg38.chr1:147928319-147928519	test	hg38.chr1:147928319-147928519	chr1:147928319-147928519	0.0542893558738023	chr1:145607916-145608116
0.752732087792611	FALSE	0.766942884098446	1.179744126736	0.140562248995984	0.119050998892543	0.221557737512859	chr2:111507263-111507463_panTro6.chr2A:91912303-91912503	test	panTro6.chr2A:91912303-91912503	chr2A:91912303-91912503	0.129676708773512	chr2:111507263-111507463
0.709834318836318	FALSE	0.372431948633784	0.642662374195295	0.28714859437751	0.26022160022941	0.354785635220624	chr7:144324255-144324455_panTro6.chr7:141007959-141008159	test	panTro6.chr7:141007959-141008159	chr7:141007959-141008159	0.185368004328356	chr7:144324255-144324455
0.717588481868526	FALSE	0.443743398763016	0.739744799975244	0.240963855421687	0.22972742942791	0.328614057353038	chr2:110054610-110054810_hg38.chr2:110316655-110316855	test	hg38.chr2:110316655-110316855	chr2:110316655-110316855	0.174046940739751	chr2:110054610-110054810
0.745042578744521	FALSE	0.696226026750532	1.08347117137709	0.164658634538153	0.139299670065744	0.243143645371044	chr16:30232523-30232723_hg38.chr16:29492551-29492751	test	hg38.chr16:29492551-29492751	chr16:29492551-29492751	0.138457906562952	chr16:30232523-30232723
0.757841181939359	FALSE	0.813928859365931	1.24371018616036	0.132530120481928	0.106803122850715	0.207842853384841	chr2:111400044-111400244_hg38.chr2:87550562-87550762	test	hg38.chr2:87550562-87550762	chr2:87550562-87550762	0.12406572129892	chr2:111400044-111400244
0.664624410214216	FALSE	-0.0433426656812312	0.0766325422079217	0.475903614457831	0.469457935062828	0.51728580956761	chr16:30253659-30253859_hg38.chr16:29513674-29513874	test	hg38.chr16:29513674-29513874	chr16:29513674-29513874	0.260465114556637	chr16:30253659-30253859
0.766575638821692	FALSE	0.894255618525271	1.35306592945402	0.114457831325301	0.0880172844595328	0.185592570022718	chr6:329434-329634_panTro6.chr6:192741-192941	test	panTro6.chr6:192741-192941	chr6:192741-192941	0.11557658679876	chr6:329434-329634
0.682560685912085	FALSE	0.121608964123292	0.301195418558898	0.397590361445783	0.381632741589032	0.451604356921184	chr7:74780036-74780236_hg38.chr7:74780036-74780236	test	hg38.chr7:74780036-74780236	chr7:74780036-74780236	0.230761751127948	chr7:74780036-74780236
0.674936621871825	FALSE	0.0514939742358276	0.205741837268991	0.421686746987952	0.418496288097018	0.479465951673178	chr16:30223067-30223267_panTro6.chr16:15321469-15321669	test	panTro6.chr16:15321469-15321669	chr16:15321469-15321669	0.243648686590544	chr16:30223067-30223267
0.724464218012343	FALSE	0.506976363182896	0.825829286604172	0.21285140562249	0.204450469153754	0.30608570176039	chr1:206241978-206242178_hg38.chr1:206241978-206242178	test	hg38.chr1:206241978-206242178	chr1:206241978-206242178	0.16497169401925	chr1:206241978-206242178
0.591793319319674	FALSE	-0.713136515076809	-0.835215576908625	0.815261044176707	0.798201829603478	0.762119357027218	chr1:206192839-206193039_panTro6.chr1:181416350-181416550	test	panTro6.chr1:181416350-181416550	chr1:181416350-181416550	0.372359407502063	chr1:206192839-206193039
0.701595935098438	FALSE	0.296667344687611	0.53951748615807	0.333333333333333	0.29476491734547	0.383360245185354	chr2:111400244-111400444_panTro6.chr2A:92019340-92019540	test	panTro6.chr2A:92019340-92019540	chr2A:92019340-92019540	0.198772220294921	chr2:111400244-111400444
0.822135713557551	FALSE	1.40521592233181	2.04868024778443	0.0562248995983936	0.0202466959480864	0.0799785404195155	chr7:74775646-74775846_hg38.chr7:73222260-73222460	test	hg38.chr7:73222260-73222460	chr7:73222260-73222460	0.0548668144726787	chr7:74775646-74775846
0.6446436912851	FALSE	-0.227096094070793	-0.173526843712747	0.582329317269076	0.568881335149986	0.589825489403711	chr1:145654317-145654517_hg38.chr1:147976998-147977198	test	hg38.chr1:147976998-147977198	chr1:147976998-147977198	0.294367685918729	chr1:145654317-145654517
0.792100611183522	FALSE	1.12899698081931	1.67263958615426	0.0823293172690763	0.0471991344853508	0.129449553656511	chr2:111312779-111312979_hg38.chr2:87637864-87638064	test	hg38.chr2:87637864-87638064	chr2:87637864-87638064	0.087682386959566	chr2:111312779-111312979
0.649014710901281	FALSE	-0.18689784880841	-0.118801506405803	0.558232931726908	0.547283692400513	0.574129637058457	chr10:46415856-46416056_panTro6.chr10:43049663-43049863	test	panTro6.chr10:43049663-43049863	chr10:43049663-43049863	0.287320017821075	chr10:46415856-46416056
0.843201408330557	FALSE	1.59894737161951	2.3124235738931	0.0481927710843374	0.0103771762494295	0.0549161484743416	chr15:32374048-32374248_hg38.chr15:32374048-32374248	test	hg38.chr15:32374048-32374248	chr15:32374048-32374248	0.035488113923029	chr15:32374048-32374248
0.720956030952659	FALSE	0.474713189773778	0.781906646800323	0.22289156626506	0.217134719231394	0.317495707712767	chr1:206243778-206243978_panTro6.chr1:181467143-181467343	test	panTro6.chr1:181467143-181467343	chr1:181467143-181467343	0.169572060652818	chr1:206243778-206243978
0.847008499156141	FALSE	1.63395942468294	2.36008850058823	0.0481927710843374	0.00913528787638369	0.0511336853296653	chr7:74767433-74767633_hg38.chr7:74767433-74767633	test	hg38.chr7:74767433-74767633	chr7:74767433-74767633	0.0326669927046617	chr7:74767433-74767633
0.709744827625755	FALSE	0.371608939371209	0.641541940723455	0.28714859437751	0.260585320383165	0.355092016179833	chr5:69561512-69561712_hg38.chr5:69561512-69561712	test	hg38.chr5:69561512-69561712	chr5:69561512-69561712	0.185508739720051	chr5:69561512-69561712
0.727142049393277	FALSE	0.531603139558728	0.859355840690135	0.208835341365462	0.195072112485589	0.297500444931353	chr10:46653936-46654136_hg38.chr10:46653936-46654136	test	hg38.chr10:46653936-46654136	chr10:46653936-46654136	0.160813469076659	chr10:46653936-46654136
0.846637688729863	FALSE	1.63054925273903	2.35544593948422	0.0481927710843374	0.00925024438652675	0.0514927322770266	chr1:149718561-149718761_panTro6.chr1:124431769-124431969	test	panTro6.chr1:124431769-124431969	chr1:124431769-124431969	0.0328560665785367	chr1:149718561-149718761
0.767234838074071	FALSE	0.900317969086633	1.36131912998996	0.114457831325301	0.0867064300522467	0.183975530569222	chr15:32372650-32372850_hg38.chr15:32372650-32372850	test	hg38.chr15:32372650-32372850	chr15:32372650-32372850	0.114829852073805	chr15:32372650-32372850
0.534305534799349	FALSE	-1.24182507396228	-1.55496489746925	0.931726907630522	0.940022785176575	0.892849445318314	chr10:46489459-46489659_panTro6.chr10:42976171-42976371	test	panTro6.chr10:42976171-42976371	chr10:42976171-42976371	0.419696528196153	chr10:46489459-46489659
0.774850886396319	FALSE	0.970359242123831	1.45667235417548	0.104417670682731	0.072603422293621	0.165933728592012	chr18:20940686-20940886_hg38.chr18:20940686-20940886	test	hg38.chr18:20940686-20940886	chr18:20940686-20940886	0.107412475521443	chr18:20940686-20940886
0.62937298521294	FALSE	-0.367533713189676	-0.364716683634866	0.656626506024096	0.642338548250397	0.643389525379356	chr1:145661236-145661436_panTro6.chr1:121952547-121952747	test	panTro6.chr1:121952547-121952747	chr1:121952547-121952747	0.319547352591705	chr1:145661236-145661436
0.867494403970729	FALSE	1.82235881394902	2.61657283364087	0.0421686746987951	0.00444087068252655	0.0342002797765766	chr1:206334293-206334493_hg38.chr1:206334293-206334493	test	hg38.chr1:206334293-206334493	chr1:206334293-206334493	0.0193414548734015	chr1:206334293-206334493
0.723930750322442	FALSE	0.502070307634936	0.819150250169714	0.21285140562249	0.206350347558705	0.307809032835421	chr1:206409508-206409708_panTro6.chr1:181626137-181626337	test	panTro6.chr1:181626137-181626337	chr1:181626137-181626337	0.165477912618463	chr1:206409508-206409708
0.718080545621378	FALSE	0.448268681456476	0.745905457491323	0.240963855421687	0.227862264124832	0.326979650204591	chr1:206273157-206273357_hg38.chr1:121254658-121254858|chr1:206273157-206273357_hg38.chr1:144042301-144042501|chr1:206273157-206273357_hg38.chr1:145025440-145025640	test	hg38.chr1:121254658-121254858|hg38.chr1:144042301-144042501|hg38.chr1:145025440-145025640	chr1:121254658-121254858|chr1:144042301-144042501|chr1:145025440-145025640	0.173576128968958	chr1:206273157-206273357
0.747902554936022	FALSE	0.722527904684216	1.11927818564679	0.15863453815261	0.131510739581451	0.234984987748621	chr16:30232023-30232223_hg38.chr16:29492050-29492250	test	hg38.chr16:29492050-29492250	chr16:29492050-29492250	0.134425159369881	chr16:30232023-30232223
0.790177461944608	FALSE	1.111310666968	1.64856168213353	0.0863453815261044	0.0496187321272739	0.133217324747326	chr10:46746061-46746261_hg38.chr10:47594164-47594364	test	hg38.chr10:47594164-47594364	chr10:47594164-47594364	0.0900789568565086	chr10:46746061-46746261
0.613503208354027	FALSE	-0.513480709188555	-0.563406913341186	0.732931726907631	0.713421084667492	0.69619244924884	chr16:70910491-70910691_hg38.chr1:146804598-146804798	test	hg38.chr1:146804598-146804798	chr1:146804598-146804798	0.343823210887339	chr16:70910491-70910691
0.764506721738725	FALSE	0.875228745248202	1.32716300629935	0.116465863453815	0.0922273833985588	0.19072472779237	chr7:74821606-74821806_hg38.chr7:74821606-74821806	test	hg38.chr7:74821606-74821806	chr7:74821606-74821806	0.117488624529408	chr7:74821606-74821806
0.719980961551343	FALSE	0.465745927582404	0.76969873959095	0.232931726907631	0.220739308962855	0.320698686825201	chr6:289119-289319_hg38.chr6:289119-289319	test	hg38.chr6:289119-289319	chr6:289119-289319	0.170752015316694	chr6:289119-289319
0.626922567498318	FALSE	-0.390069071283931	-0.395396009684824	0.668674698795181	0.653724673266009	0.651757263757848	chr10:46758727-46758927_hg38.chr10:47581483-47581683	test	hg38.chr10:47581483-47581683	chr10:47581483-47581683	0.32347775360399	chr10:46758727-46758927
0.790669494373802	FALSE	1.11583566159226	1.65472194747618	0.0843373493975904	0.0489904564872051	0.132246242912541	chr7:74867762-74867962_panTro6.chr7:72544645-72544845	test	panTro6.chr7:72544645-72544845	chr7:72544645-72544845	0.0895206191269179	chr7:74867762-74867962
0.661352542180198	FALSE	-0.0734325223386382	0.0356686258890385	0.493975903614458	0.485773293769556	0.529269030818484	chr2:110073644-110073844_hg38.chr1:206331214-206331414	test	hg38.chr1:206331214-206331414	chr1:206331214-206331414	0.265948841346733	chr2:110073644-110073844
0.688669555182661	FALSE	0.177789408682588	0.377678701809041	0.381526104417671	0.352834645729703	0.429444182740481	chr2:111494463-111494663_hg38.chr2:87455866-87456066	test	hg38.chr2:87455866-87456066	chr2:87455866-87456066	0.220321312324556	chr2:111494463-111494663
0.630945365039411	FALSE	-0.353073263349525	-0.34503042643764	0.654618473895582	0.63496425165586	0.637983241767561	chr10:46586831-46587031_panTro6.chr10:42876505-42876705	test	panTro6.chr10:42876505-42876705	chr10:42876505-42876705	0.317141130628089	chr10:46586831-46587031
0.661791560131282	FALSE	-0.0693950773436698	0.0411651478831128	0.493975903614458	0.483582119034466	0.52766242640706	chr2:110026258-110026458_hg38.chr2:110344932-110345132	test	hg38.chr2:110344932-110345132	chr2:110344932-110345132	0.26509594193705	chr2:110026258-110026458
0.759131371768072	FALSE	0.825794138345153	1.25986341350003	0.1285140562249	0.103859319507164	0.204460439886352	chr16:30253259-30253459_panTro6.chr16:15345232-15345432	test	panTro6.chr16:15345232-15345432	chr16:15345232-15345432	0.122776748529419	chr16:30253259-30253459
0.722654436818339	FALSE	0.490332642793605	0.80317075495929	0.214859437751004	0.210938023194875	0.3119492658754	chr10:46654236-46654436_hg38.chr10:46654236-46654436	test	hg38.chr10:46654236-46654436	chr10:46654236-46654436	0.166912281415974	chr10:46654236-46654436
0.804963509783757	FALSE	1.24729110853342	1.8336835819389	0.070281124497992	0.033350488558529	0.106145388240269	chr1:206384632-206384832_panTro6.chr1:181601263-181601463	test	panTro6.chr1:181601263-181601463	chr1:181601263-181601463	0.0742336562683964	chr1:206384632-206384832
0.876840801284552	FALSE	1.90831330615717	2.73359009517642	0.0421686746987951	0.00313239907211009	0.0281753671147587	chr15:32342479-32342679_hg38.chr15:30196033-30196233	test	hg38.chr15:30196033-30196233	chr15:30196033-30196233	0.014632953310275	chr15:32342479-32342679
0.713994308117681	FALSE	0.410689445534982	0.694745603420143	0.257028112449799	0.243607371676871	0.340650133550068	chr10:46776613-46776813_hg38.chr10:47563623-47563823	test	hg38.chr10:47563623-47563823	chr10:47563623-47563823	0.178982975840062	chr10:46776613-46776813
0.805387353610637	FALSE	1.25118900412802	1.83899012330183	0.070281124497992	0.0329583193936255	0.105432764506938	chr7:144349895-144350095_hg38.chr7:144349895-144350095	test	hg38.chr7:144349895-144350095	chr7:144349895-144350095	0.0736440189627211	chr7:144349895-144350095
0.703962202497996	FALSE	0.318428811264359	0.569143246957654	0.325301204819277	0.284629465753294	0.375079843259838	chr7:74799263-74799463_hg38.chr7:73245874-73246074	test	hg38.chr7:73245874-73246074	chr7:73245874-73246074	0.195159342138184	chr7:74799263-74799463
0.689747683089294	FALSE	0.187704452269808	0.391176905553556	0.377510040160643	0.347833238846319	0.425554169951891	chr15:32608363-32608563_hg38.chr15:32608363-32608563	test	hg38.chr15:32608363-32608563	chr15:32608363-32608563	0.218051943766787	chr15:32608363-32608563
0.670458303632595	FALSE	0.0103089531763992	0.149673116986319	0.441767068273092	0.440511259381368	0.495887395555559	chr1:206203859-206204059_hg38.chr1:121185333-121185533	test	hg38.chr1:121185333-121185533	chr1:121185333-121185533	0.251016047875488	chr1:206203859-206204059
0.76121416123173	FALSE	0.844948589489709	1.28594001940591	0.124497991967871	0.0992319977941365	0.199069771866295	chr16:30271548-30271748_panTro6.chr16:18826938-18827138	test	panTro6.chr16:18826938-18827138	chr16:18826938-18827138	0.120919061366698	chr16:30271548-30271748
0.812974492636288	FALSE	1.32096441173861	1.93398140195827	0.0622489959839357	0.0265577072687262	0.0932566154081425	chr1:149737599-149737799_hg38.chr1:143829057-143829257|chr1:149737599-149737799_hg38.chr1:145131762-145131962	test	hg38.chr1:143829057-143829257|hg38.chr1:145131762-145131962	chr1:143829057-143829257|chr1:145131762-145131962	0.0656001671514573	chr1:149737599-149737799
0.719964420824128	FALSE	0.465593810166381	0.769491649036431	0.232931726907631	0.220800750078292	0.320753137211784	chr1:206256853-206257053_hg38.chr1:145041794-145041994	test	hg38.chr1:145041794-145041994	chr1:145041794-145041994	0.170760106333233	chr1:206256853-206257053
0.785151998862887	FALSE	1.06509380791565	1.58564268692868	0.0943775100401606	0.0564101935638509	0.143416740544863	chr1:149712665-149712865_hg38.chr1:149712665-149712865	test	hg38.chr1:149712665-149712865	chr1:149712665-149712865	0.0952815759321307	chr1:149712665-149712865
0.589591445850804	FALSE	-0.733386126725935	-0.862783119237894	0.819277108433735	0.805871638943197	0.768338520857683	chr2:111506963-111507163_hg38.chr2:111506963-111507163	test	hg38.chr2:111506963-111507163	chr2:111506963-111507163	0.375266177617741	chr2:111506963-111507163
0.888939643594182	FALSE	2.01958076163894	2.88506807618728	0.0381526104417671	0.0019566451562744	0.0217134461772358	chr15:32163341-32163541_hg38.chr15:30367211-30367411	test	hg38.chr15:30367211-30367411	chr15:30367211-30367411	0.00985517822715611	chr15:32163341-32163541
0.689887637642292	FALSE	0.188991549547106	0.392929142055106	0.375502008032129	0.34718590844963	0.425049719963031	chr6:322709-322909_panTro6.chr6:186547-186747	test	panTro6.chr6:186547-186747	chr6:186547-186747	0.217861042269755	chr6:322709-322909
0.385482995629003	FALSE	-2.61047711752518	-3.4182289342681	0.995983935742972	0.999684849669126	0.995479198968139	chr16:70829465-70829665_hg38.chr1:146885818-146886018	test	hg38.chr1:146885818-146886018	chr1:146885818-146886018	0.432187650874401	chr16:70829465-70829665
0.802430770109023	FALSE	1.22399867345629	1.80197358171438	0.070281124497992	0.0357747810591421	0.110476363976985	chr1:206272293-206272493_hg38.chr1:121253794-121253994	test	hg38.chr1:121253794-121253994	chr1:121253794-121253994	0.076518538960805	chr1:206272293-206272493
0.764993991352862	FALSE	0.87970993846579	1.33326364101038	0.116465863453815	0.0912226505000341	0.18950823202299	chr1:206332893-206333093_hg38.chr1:121314510-121314710	test	hg38.chr1:121314510-121314710	chr1:121314510-121314710	0.117241023423231	chr1:206332893-206333093
0.749652093551478	FALSE	0.738617601948389	1.14118247784167	0.152610441767068	0.126896997221876	0.230069616379215	chr2:111565174-111565374_panTro6.chr2A:91848922-91849122	test	panTro6.chr2A:91848922-91849122	chr2A:91848922-91849122	0.132934981889136	chr2:111565174-111565374
0.806146347289312	FALSE	1.25816911786053	1.84849275397536	0.070281124497992	0.0322655458281948	0.104165300486103	chr1:206211592-206211792_hg38.chr1:143980705-143980905	test	hg38.chr1:143980705-143980905	chr1:143980705-143980905	0.0729437614750919	chr1:206211592-206211792
0.832388467821581	FALSE	1.49950576010666	2.17704513394215	0.0502008032128514	0.0147386000393118	0.0668712377630288	chr16:30223067-30223267_hg38.chr16:29483727-29483927	test	hg38.chr16:29483727-29483927	chr16:29483727-29483927	0.0451658437267139	chr16:30223067-30223267
0.816716935128505	FALSE	1.35538192398806	1.98083692897998	0.0602409638554217	0.0238047819857873	0.0876479528505087	chr15:32617112-32617312_hg38.chr15:30627720-30627920	test	hg38.chr15:30627720-30627920	chr15:30627720-30627920	0.0613021998246086	chr15:32617112-32617312
0.52573380843963	FALSE	-1.32065527578852	-1.66228324822702	0.943775100401606	0.951772002496359	0.90669183350488	chr2:111547808-111548008_panTro6.chr2A:91869867-91870067	test	panTro6.chr2A:91869867-91870067	chr2A:91869867-91870067	0.423137353455492	chr2:111547808-111548008
0.750068930551896	FALSE	0.742451059001572	1.14640129346204	0.150602409638554	0.125814573881395	0.228907046853348	chr1:206333693-206333893_hg38.chr1:121315310-121315510	test	hg38.chr1:121315310-121315510	chr1:121315310-121315510	0.132602317422788	chr1:206333693-206333893
0.820267535589326	FALSE	1.38803515382588	2.02529058623223	0.0602409638554217	0.0214187672975527	0.0825631704057549	chr1:206307018-206307218_hg38.chr1:144991265-144991465	test	hg38.chr1:144991265-144991465	chr1:144991265-144991465	0.0569826704550431	chr1:206307018-206307218
0.804933212162023	FALSE	1.24701247532279	1.83330425452457	0.070281124497992	0.0333786685225317	0.106196461646318	chr16:71084639-71084839_hg38.chr16:71084639-71084839	test	hg38.chr16:71084639-71084839	chr16:71084639-71084839	0.0742336562683964	chr16:71084639-71084839
0.654074690087268	FALSE	-0.140363561113186	-0.0554503682196157	0.530120481927711	0.522110165252583	0.555813626598305	chr1:206318254-206318454_hg38.chr1:206318254-206318454	test	hg38.chr1:206318254-206318454	chr1:206318254-206318454	0.277937720135209	chr1:206318254-206318454
0.697792282002542	FALSE	0.261686906833752	0.491895599973689	0.347389558232932	0.311396574483814	0.396781417852515	chr10:46609342-46609542_hg38.chr10:46609342-46609542|chr10:46609342-46609542_hg38.chr10:47732147-47732347	test	hg38.chr10:46609342-46609542|hg38.chr10:47732147-47732347	chr10:46609342-46609542|chr10:47732147-47732347	0.204551597102929	chr10:46609342-46609542
0.760809229531045	FALSE	0.841224619970468	1.28087025860588	0.126506024096386	0.100119620436521	0.20011105523689	chr10:46555308-46555508_panTro6.chr10:42908108-42908308	test	panTro6.chr10:42908108-42908308	chr10:42908108-42908308	0.121367925651151	chr10:46555308-46555508
0.727490859255546	FALSE	0.534810982493484	0.863722953868493	0.20281124497992	0.193870050520621	0.296390283983044	chr1:149799707-149799907_panTro6.chr1:124512967-124513167	test	panTro6.chr1:124512967-124513167	chr1:124512967-124513167	0.160332041691198	chr1:149799707-149799907
0.789706493551813	FALSE	1.10697938854172	1.64266513935408	0.0863453815261044	0.0502261176278376	0.134151419915747	chr7:74816753-74816953_hg38.chr7:73263312-73263512	test	hg38.chr7:73263312-73263512	chr7:73263312-73263512	0.0906412097917041	chr7:74816753-74816953
0.755036830703219	FALSE	0.788138538413151	1.20859959851698	0.136546184738956	0.113408355368147	0.215307837526973	chr1:206256953-206257153_panTro6.chr1:181480158-181480358	test	panTro6.chr1:181480158-181480358	chr1:181480158-181480358	0.127079701765078	chr1:206256953-206257153
0.639519353487593	FALSE	-0.274222258142191	-0.237683754243443	0.608433734939759	0.593936807567407	0.60804308801125	chr2:111454214-111454414_hg38.chr2:111454214-111454414	test	hg38.chr2:111454214-111454414	chr2:111454214-111454414	0.303206247266907	chr2:111454214-111454414
0.62094740636498	FALSE	-0.445019863961907	-0.470205261804103	0.698795180722892	0.680895812394841	0.671847300441323	chr1:206193139-206193339_hg38.chr1:145105543-145105743	test	hg38.chr1:145105543-145105743	chr1:145105543-145105743	0.332453265711496	chr1:206193139-206193339
0.642618769858743	FALSE	-0.24571835964755	-0.198878939518312	0.590361445783133	0.578821277871071	0.597049870545823	chr16:70869776-70869976_hg38.chr1:146845581-146845781	test	hg38.chr1:146845581-146845781	chr1:146845581-146845781	0.297808819475259	chr16:70869776-70869976
0.716148635733665	FALSE	0.430501799971063	0.72171786980347	0.246987951807229	0.235233976577361	0.333415328818171	chr1:206335945-206336145_panTro6.chr1:181552937-181553137	test	panTro6.chr1:181552937-181553137	chr1:181552937-181553137	0.176240137282874	chr1:206335945-206336145
0.668521118010029	FALSE	-0.00750644680175881	0.12541947689086	0.457831325301205	0.450095734765722	0.502994610882017	chr1:206298980-206299180_hg38.chr1:121280504-121280704	test	hg38.chr1:121280504-121280704	chr1:121280504-121280704	0.253920730364294	chr1:206298980-206299180
0.681788636422389	FALSE	0.114508782136779	0.291529328618494	0.397590361445783	0.385323258253188	0.454417242526962	chr2:111564574-111564774_hg38.chr2:111564574-111564774	test	hg38.chr2:111564574-111564774	chr2:111564574-111564774	0.23193913748044	chr2:111564574-111564774
0.531440025293385	FALSE	-1.26817783922923	-1.5908411890534	0.93574297188755	0.944177339641699	0.897632775477537	chr10:48061344-48061544_panTro6.chr10:43952604-43952804	test	panTro6.chr10:43952604-43952804	chr10:43952604-43952804	0.420990261557715	chr10:48061344-48061544
0.684859776264381	FALSE	0.142752634474223	0.329980120087756	0.391566265060241	0.370707491728277	0.443242773030502	chr5:69604040-69604240_panTro6.chr5_NW_019932884v1_random:127432-127632	test	panTro6.chr5_NW_019932884v1_random:127432-127632	chr5_NW_019932884v1_random:127432-127632	0.226788639285806	chr5:69604040-69604240
0.745278706872313	FALSE	0.69839758790281	1.08642750481318	0.164658634538153	0.138644949142379	0.242464292217667	chr1:206333693-206333893_hg38.chr1:144964569-144964769	test	hg38.chr1:144964569-144964769	chr1:144964569-144964769	0.138050719833486	chr1:206333693-206333893
0.88732325497625	FALSE	2.00471558330334	2.86483082719211	0.0401606425702812	0.00208616038361164	0.0224967308017886	chr6:325912-326112_hg38.DUSP22_chr16:171587-353786:71812-72012	test	hg38.DUSP22_chr16:171587-353786:71812-72012	DUSP22_chr16:171587-353786:71812-72012	0.0104603276279008	chr6:325912-326112
0.616325605378047	FALSE	-0.487524429473094	-0.528070391724625	0.720883534136546	0.701274759943733	0.687056632548035	chr6:323309-323509_panTro6.chr6:187148-187348	test	panTro6.chr6:187148-187348	chr6:187148-187348	0.339340119284781	chr6:323309-323509
0.945544208641575	FALSE	2.54014675963221	3.59375945425016	0.0180722891566265	0.000162970384261581	0.0055402980916587	chr1:206213895-206214095_hg38.chr1:121195386-121195586	test	hg38.chr1:121195386-121195586	chr1:121195386-121195586	0.00118151916321399	chr1:206213895-206214095
0.696168343938704	FALSE	0.246752299736719	0.471563831619197	0.359437751004016	0.318619074001609	0.402549964191407	chr10:48076965-48077165_panTro6.chr10:43968221-43968421	test	panTro6.chr10:43968221-43968421	chr10:43968221-43968421	0.206934137097184	chr10:48076965-48077165
0.672255055196322	FALSE	0.026832846083878	0.172168517148271	0.429718875502008	0.431652523970952	0.489296527628638	chr1:206184584-206184784_hg38.chr1:206184584-206184784	test	hg38.chr1:206184584-206184784	chr1:206184584-206184784	0.247993207555719	chr1:206184584-206184784
0.683067095043737	FALSE	0.126266174629029	0.3075356807811	0.397590361445783	0.379217834338825	0.449760615328168	chr2:111355948-111356148_hg38.chr2:87594676-87594876	test	hg38.chr2:87594676-87594876	chr2:87594676-87594876	0.229947867419861	chr2:111355948-111356148
0.698725121157244	FALSE	0.270265796983835	0.503574782836475	0.347389558232932	0.307280108412723	0.393477888296624	chr1:145675049-145675249_panTro6.chr1:121966338-121966538	test	panTro6.chr1:121966338-121966538	chr1:121966338-121966538	0.202965916635838	chr1:145675049-145675249
0.764422541973897	FALSE	0.874454582894838	1.32610907233677	0.116465863453815	0.0924017857482876	0.190935371707701	chr5:69560112-69560312_hg38.chr5:69560112-69560312	test	hg38.chr5:69560112-69560312	chr5:69560112-69560312	0.11750927135946	chr5:69560112-69560312
1.04876939965659	FALSE	3.48946108673259	4.88614290088529	0.00803212851405621	5.14152877371085e-07	0.000241997759724022	chr6:295619-295819_hg38.chr6:295619-295819	test	hg38.chr6:295619-295819	chr6:295619-295819	7.1755481792719e-06	chr6:295619-295819
0.775092669226465	FALSE	0.972582806957645	1.45969948470718	0.104417670682731	0.0721863417974463	0.165380345536822	chr1:206202959-206203159_hg38.chr1:143972075-143972275|chr1:206202959-206203159_hg38.chr1:145095713-145095913	test	hg38.chr1:143972075-143972275|hg38.chr1:145095713-145095913	chr1:143972075-143972275|chr1:145095713-145095913	0.107110246492552	chr1:206202959-206203159
0.638066930406445	FALSE	-0.287579521290725	-0.255868148276811	0.614457831325301	0.600973674959334	0.613165688701617	chr6:340713-340913_hg38.chr6:340713-340913	test	hg38.chr6:340713-340913	chr6:340713-340913	0.305360111702023	chr6:340713-340913
0.665023150808602	FALSE	-0.0396756329024608	0.0816247901138676	0.475903614457831	0.467472543704737	0.515824135748302	chr1:206288637-206288837_hg38.chr1:145009933-145010133|chr1:206288637-206288837_hg38.chr1:206288637-206288837|chr1:206288637-206288837_panTro6.chr1:181511813-181512013	test	hg38.chr1:145009933-145010133|hg38.chr1:206288637-206288837|panTro6.chr1:181511813-181512013	chr1:145009933-145010133|chr1:206288637-206288837|chr1:181511813-181512013	0.259772257597598	chr1:206288637-206288837
0.803357525668589	FALSE	1.23252161559633	1.81357659772706	0.070281124497992	0.0348714680314685	0.108877148602938	chr1:206261693-206261893_panTro6.chr1:181484863-181485063	test	panTro6.chr1:181484863-181485063	chr1:181484863-181485063	0.0756834750440082	chr1:206261693-206261893
0.729803427665733	FALSE	0.556078604307531	0.892676401211613	0.192771084337349	0.186015245766795	0.289078560403749	chr1:206398822-206399022_panTro6.chr1:181615458-181615658	test	panTro6.chr1:181615458-181615658	chr1:181615458-181615658	0.157622809888251	chr1:206398822-206399022
0.782399484385231	FALSE	1.03978020564961	1.55118109753788	0.0983935742971888	0.060429145364514	0.149221013735795	chr1:206163380-206163580_hg38.chr1:121144539-121144739|chr1:206163380-206163580_hg38.chr1:206163380-206163580	test	hg38.chr1:121144539-121144739|hg38.chr1:206163380-206163580	chr1:121144539-121144739|chr1:206163380-206163580	0.0983034770390682	chr1:206163380-206163580
0.758323097466599	FALSE	0.818360813523275	1.24974378749312	0.130522088353414	0.105696578140922	0.206575595269408	chr10:48124250-48124450_hg38.chr10:46927384-46927584	test	hg38.chr10:46927384-46927584	chr10:46927384-46927584	0.12352842514887	chr10:48124250-48124450
0.737885223040291	FALSE	0.63040313751809	0.993860796788583	0.178714859437751	0.160145321267866	0.264215429288557	chr2:111262762-111262962_panTro6.chr2A:92157014-92157214	test	panTro6.chr2A:92157014-92157214	chr2A:92157014-92157214	0.14711997642045	chr2:111262762-111262962
0.696702993264892	FALSE	0.251669222246955	0.478257662186388	0.355421686746988	0.316233413076346	0.400648374247038	chr2:111355948-111356148_panTro6.chr2A:92063608-92063808	test	panTro6.chr2A:92063608-92063808	chr2A:92063608-92063808	0.206111960191149	chr2:111355948-111356148
0.821258478561401	FALSE	1.397148397904	2.0376972311711	0.0582329317269076	0.0207901106350269	0.0811844752138295	chr10:46773415-46773615_panTro6.chr10:42506235-42506435	test	panTro6.chr10:42506235-42506435	chr10:42506235-42506435	0.0557976965905262	chr10:46773415-46773615
0.737709412555101	FALSE	0.62878628982031	0.991659642607414	0.178714859437751	0.160681792085466	0.264744488478743	chr10:46416556-46416756_hg38.chr10:47967902-47968102|chr10:46416556-46416756_hg38.GPRIN2_dist:273805-274005	test	hg38.chr10:47967902-47968102|hg38.GPRIN2_dist:273805-274005	chr10:47967902-47968102|GPRIN2_dist:273805-274005	0.147403409330043	chr10:46416556-46416756
0.891776915026638	FALSE	2.0456738344075	2.92059082598179	0.0381526104417671	0.00174684172038787	0.0203942358746707	chr6:293419-293619_panTro6.chr6:157268-157468	test	panTro6.chr6:157268-157468	chr6:157268-157468	0.00905722368695773	chr6:293419-293619
1.00114643108968	FALSE	3.05149467644968	4.28990146359369	0.0120481927710844	8.93762050978223e-06	0.00113852543137056	chr15:32610512-32610712_hg38.chr15:30621120-30621320	test	hg38.chr15:30621120-30621320	chr15:30621120-30621320	9.15478635997088e-05	chr15:32610512-32610712
0.720039202549923	FALSE	0.466281543102542	0.770427919181132	0.232931726907631	0.220523048669236	0.320506994110214	chr1:206233387-206233587_panTro6.chr1:181456913-181457113	test	panTro6.chr1:181456913-181457113	chr1:181456913-181457113	0.170752015316694	chr1:206233387-206233587
0.686937281501049	FALSE	0.161858489027769	0.355990567264133	0.387550200803213	0.360923814650636	0.435708646323833	chr15:32187114-32187314_hg38.chr15:32187114-32187314	test	hg38.chr15:32187114-32187314	chr15:32187114-32187314	0.22345615912907	chr15:32187114-32187314
0.845029079096242	FALSE	1.61575561412337	2.33530608367821	0.0481927710843374	0.00976371829588701	0.0530735807741815	chr1:206379432-206379632_hg38.chr1:144919133-144919333|chr1:206379432-206379632_hg38.chr1:206379432-206379632	test	hg38.chr1:144919133-144919333|hg38.chr1:206379432-206379632	chr1:144919133-144919333|chr1:206379432-206379632	0.0339596346565585	chr1:206379432-206379632
0.681814355012939	FALSE	0.114745304115984	0.291851326382526	0.397590361445783	0.385200149955034	0.454323501783467	chr1:206401152-206401352_hg38.chr1:144062901-144063101|chr1:206401152-206401352_hg38.chr1:144897408-144897608	test	hg38.chr1:144062901-144063101|hg38.chr1:144897408-144897608	chr1:144062901-144063101|chr1:144897408-144897608	0.23193913748044	chr1:206401152-206401352
0.723535737711629	FALSE	0.498437559396422	0.81420467676455	0.21285140562249	0.207763853360399	0.309087834586942	chr1:149759563-149759763_panTro6.chr1:124472892-124473092	test	panTro6.chr1:124472892-124473092	chr1:124472892-124473092	0.165768349412445	chr1:149759563-149759763
0.775526115305339	FALSE	0.976569010021586	1.46512624664229	0.104417670682731	0.0714432384903945	0.164391283776792	chr7:74775046-74775246_hg38.chr7:75170728-75170928	test	hg38.chr7:75170728-75170928	chr7:75170728-75170928	0.106923977640161	chr7:74775046-74775246
0.649204635506662	FALSE	-0.185151200076795	-0.116423642885382	0.558232931726908	0.546341600754489	0.573444778041331	chr1:206243678-206243878_hg38.chr1:206243678-206243878	test	hg38.chr1:206243678-206243878	chr1:206243678-206243878	0.287005367125013	chr1:206243678-206243878
0.934847652782712	FALSE	2.44177548390386	3.4598381546907	0.0200803212851406	0.00027025007371627	0.00730761637305109	chr16:30232023-30232223_panTro6.chr16:23524191-23524391	test	panTro6.chr16:23524191-23524391	chr16:23524191-23524391	0.00183236896748488	chr16:30232023-30232223
0.634656699545634	FALSE	-0.318941836855897	-0.298564372622628	0.6285140562249	0.617363773663364	0.62511469075262	chr15:32184116-32184316_hg38.chr15:30346470-30346670	test	hg38.chr15:30346470-30346670	chr15:30346470-30346670	0.311271720738875	chr15:32184116-32184316
0.619037232382139	FALSE	-0.462586850385812	-0.494120715109084	0.706827309236948	0.689389535513591	0.678169732049344	chr1:206318254-206318454_panTro6.chr1:181541122-181541322	test	panTro6.chr1:181541122-181541322	chr1:181541122-181541322	0.335329471413789	chr1:206318254-206318454
0.638885069239842	FALSE	-0.28005547693233	-0.245625017942689	0.612449799196787	0.597013739547271	0.610282528690811	chr6:286319-286519_hg38.DUSP22_chr16:171587-353786:32155-32355	test	hg38.DUSP22_chr16:171587-353786:32155-32355	DUSP22_chr16:171587-353786:32155-32355	0.304224894822569	chr6:286319-286519
0.681396059427841	FALSE	0.110898433134273	0.286614249224648	0.399598393574297	0.387203851345257	0.455848444058421	chr1:206326539-206326739_hg38.chr1:144971735-144971935	test	hg38.chr1:144971735-144971935	chr1:144971735-144971935	0.232610976929966	chr1:206326539-206326739
0.695668826200954	FALSE	0.242158466192562	0.465309849919374	0.359437751004016	0.320854791021095	0.404328688262369	chr10:46595273-46595473_panTro6.chr10:42868071-42868271	test	panTro6.chr10:42868071-42868271	chr10:42868071-42868271	0.207829908649165	chr10:46595273-46595473
0.767453858747114	FALSE	0.902332200891937	1.36406127742053	0.114457831325301	0.0862741403088002	0.183440212472085	chr2:111565174-111565374_hg38.chr2:111565174-111565374	test	hg38.chr2:111565174-111565374	chr2:111565174-111565374	0.114829852073805	chr2:111565174-111565374
0.744220501963021	FALSE	0.688665766905232	1.07317873777803	0.168674698795181	0.141595464298859	0.24551681184366	chr1:206335345-206335545_hg38.chr1:206335345-206335545	test	hg38.chr1:206335345-206335545	chr1:206335345-206335545	0.139819438663297	chr1:206335345-206335545
0.769369085184522	FALSE	0.9199456524031	1.38803998765518	0.112449799196787	0.0825624344782857	0.178800580251952	chr1:206301976-206302176_panTro6.chr1:181525154-181525354	test	panTro6.chr1:181525154-181525354	chr1:181525154-181525354	0.113428671332742	chr1:206301976-206302176
0.837046907175199	FALSE	1.54234727172638	2.23536897765287	0.0502008032128514	0.0126965675064535	0.0614946137148084	chr6:299619-299819_panTro6.chr6:163522-163722	test	panTro6.chr6:163522-163722	chr6:163522-163722	0.0408124496708863	chr6:299619-299819
0.745760500189703	FALSE	0.702828418152695	1.0924595760738	0.164658634538153	0.137315574576221	0.241081342434253	chr1:145622132-145622332_hg38.chr1:147942517-147942717	test	hg38.chr1:147942517-147942717	chr1:147942517-147942717	0.137391910318578	chr1:145622132-145622332
0.629794915401339	FALSE	-0.363653416442876	-0.359434101100886	0.656626506024096	0.640364816074366	0.641941583393981	chr1:206262693-206262893_panTro6.chr1:181485861-181486061	test	panTro6.chr1:181485861-181486061	chr1:181485861-181486061	0.318988521163429	chr1:206262693-206262893
0.817735405010038	FALSE	1.36474832031779	1.99358821190662	0.0602409638554217	0.0230985373319357	0.0861660834036555	chr1:206381032-206381232_hg38.chr1:121362323-121362523	test	hg38.chr1:121362323-121362523	chr1:121362323-121362523	0.0598819621191646	chr1:206381032-206381232
0.786544066495148	FALSE	1.07789600992278	1.60307142837097	0.0903614457831325	0.054459442577725	0.140540083141811	chr1:206238902-206239102_panTro6.chr1:181462378-181462578	test	panTro6.chr1:181462378-181462578	chr1:181462378-181462578	0.0941225045437933	chr1:206238902-206239102
0.494468006596315	FALSE	-1.60819239096638	-2.0537323155598	0.971887550200803	0.979999196483855	0.946103475430427	chr7:144354036-144354236_hg38.chr7:144295341-144295541	test	hg38.chr7:144295341-144295541	chr7:144295341-144295541	0.430882451699984	chr7:144354036-144354236
0.772947883784852	FALSE	0.952858207484796	1.43284668672183	0.108433734939759	0.0759508279397274	0.170330958767938	chr1:206291015-206291215_hg38.chr1:121272528-121272728|chr1:206291015-206291215_hg38.chr1:206291015-206291215|chr1:206291015-206291215_panTro6.chr1:181514177-181514377	test	hg38.chr1:121272528-121272728|hg38.chr1:206291015-206291215|panTro6.chr1:181514177-181514377	chr1:121272528-121272728|chr1:206291015-206291215|chr1:181514177-181514377	0.109250000980231	chr1:206291015-206291215
0.665168458428526	FALSE	-0.0383393059451058	0.0834440472236314	0.473895582329317	0.466749232995379	0.515291423900944	chr5:69561412-69561612_panTro6.chr5_NW_019932884v1_random:170317-170517	test	panTro6.chr5_NW_019932884v1_random:170317-170517	chr5_NW_019932884v1_random:170317-170517	0.259563667170616	chr5:69561412-69561612
0.745679902774885	FALSE	0.702087201015076	1.09145049327407	0.164658634538153	0.137537352304037	0.241312391844234	chr1:206299580-206299780_hg38.chr1:121281104-121281304	test	hg38.chr1:121281104-121281304	chr1:121281104-121281304	0.137391910318578	chr1:206299580-206299780
0.770092512171302	FALSE	0.926598675724324	1.39709732194896	0.112449799196787	0.0811921535214676	0.177067471371839	chr10:46694566-46694766_panTro6.chr10:42766968-42767168	test	panTro6.chr10:42766968-42767168	chr10:42766968-42767168	0.112190349535497	chr10:46694566-46694766
0.793790545888174	FALSE	1.14453852849014	1.69379763504437	0.0803212851405622	0.0451518718320346	0.12620018448463	chr1:206192839-206193039_hg38.chr1:121174294-121174494	test	hg38.chr1:121174294-121174494	chr1:121174294-121174494	0.0859773342822259	chr1:206192839-206193039
0.692584325561153	FALSE	0.213791740778729	0.426691780736684	0.369477911646586	0.334801918971545	0.415354732979523	chr1:206402452-206402652_hg38.chr1:121383737-121383937|chr1:206402452-206402652_hg38.chr1:144064206-144064406|chr1:206402452-206402652_hg38.chr1:144896103-144896303	test	hg38.chr1:121383737-121383937|hg38.chr1:144064206-144064406|hg38.chr1:144896103-144896303	chr1:121383737-121383937|chr1:144064206-144064406|chr1:144896103-144896303	0.212992160537757	chr1:206402452-206402652
0.801796789246885	FALSE	1.21816824476329	1.79403611641493	0.072289156626506	0.0364037022028152	0.111580022162302	chr2:111563741-111563941_hg38.chr2:111563741-111563941	test	hg38.chr2:111563741-111563941	chr2:111563741-111563941	0.0772406791442069	chr2:111563741-111563941
0.745954169247738	FALSE	0.704609502883092	1.09488432028856	0.162650602409639	0.136783659593808	0.240526641523383	chr1:206213795-206213995_hg38.chr1:145084883-145085083	test	hg38.chr1:145084883-145085083	chr1:145084883-145085083	0.137144825461516	chr1:206213795-206213995
0.646178450763366	FALSE	-0.212981621168924	-0.15431159475293	0.576305220883534	0.561317972236584	0.584329351004488	chr2:111298435-111298635_panTro6.chr2A:92121224-92121424	test	panTro6.chr2A:92121224-92121424	chr2A:92121224-92121424	0.291861853509094	chr2:111298435-111298635
0.759953627511068	FALSE	0.833356044016539	1.27015808770406	0.126506024096386	0.102014161874206	0.202321978612934	chr1:206386345-206386545_hg38.chr1:144912221-144912421	test	hg38.chr1:144912221-144912421	chr1:144912221-144912421	0.121984111924723	chr1:206386345-206386545
0.646174508775834	FALSE	-0.213017873804594	-0.154360948591695	0.576305220883534	0.561337428463596	0.584343489328246	chr5:69549183-69549383_hg38.chr5:69549183-69549383	test	hg38.chr5:69549183-69549383	chr5:69549183-69549383	0.291861853509094	chr5:69549183-69549383
0.602369492191322	FALSE	-0.615872345989582	-0.702801477078274	0.77710843373494	0.75891026170267	0.73101061278775	chr2:111376497-111376697_hg38.chr2:87574118-87574318	test	hg38.chr2:87574118-87574318	chr2:87574118-87574318	0.358878333337653	chr2:111376497-111376697
0.742743848019071	FALSE	0.67508566372134	1.05469097239049	0.168674698795181	0.14578334095522	0.249810670705361	chr6:293319-293519_hg38.DUSP22_chr16:171587-353786:39154-39354	test	hg38.DUSP22_chr16:171587-353786:39154-39354	DUSP22_chr16:171587-353786:39154-39354	0.141084841778808	chr6:293319-293519
0.853400672272838	FALSE	1.69274528365125	2.44011875912119	0.0461847389558233	0.00734121712743846	0.0452519808525032	chr16:71098336-71098536_hg38.chr1:146612426-146612626	test	hg38.chr1:146612426-146612626	chr1:146612426-146612626	0.0279920347004471	chr16:71098336-71098536
0.749640885129052	FALSE	0.738514523272641	1.14104214795257	0.152610441767068	0.126926191969382	0.230100922514413	chr2:111392230-111392430_hg38.chr2:111392230-111392430	test	hg38.chr2:111392230-111392430	chr2:111392230-111392430	0.132934981889136	chr2:111392230-111392430
0.745439081739025	FALSE	0.699872481358364	1.08843540444462	0.164658634538153	0.138201469273866	0.242003472197593	chr16:70976027-70976227_hg38.chr16:70976027-70976227	test	hg38.chr16:70976027-70976227	chr16:70976027-70976227	0.137776355703779	chr16:70976027-70976227
0.697016422185864	FALSE	0.254551683032744	0.482181804589788	0.355421686746988	0.314838400670402	0.399534690667776	chr16:71138907-71139107_panTro6.chr16:58632105-58632305	test	panTro6.chr16:58632105-58632305	chr16:58632105-58632305	0.205643626805781	chr16:71138907-71139107
0.605371788299622	FALSE	-0.588261617621997	-0.665212611859311	0.767068273092369	0.747042742502296	0.72182164788263	chr10:46555508-46555708_panTro6.chr10:42907908-42908108	test	panTro6.chr10:42907908-42908108	chr10:42907908-42908108	0.354970282576605	chr10:46555508-46555708
0.699691583882359	FALSE	0.279153907555857	0.515674934121698	0.343373493975904	0.30304073211893	0.390063357239668	chr10:46661349-46661549_hg38.chr10:47680448-47680648|chr10:46661349-46661549_hg38.GPRIN2_dist:46652-46852	test	hg38.chr10:47680448-47680648|hg38.GPRIN2_dist:46652-46852	chr10:47680448-47680648|GPRIN2_dist:46652-46852	0.201738898554505	chr10:46661349-46661549
0.690025237751559	FALSE	0.190256994094637	0.39465190082865	0.375502008032129	0.346549902385621	0.42455387590377	chr16:71098136-71098336_hg38.chr16:71098136-71098336	test	hg38.chr16:71098136-71098336	chr16:71098136-71098336	0.217613996761653	chr16:71098136-71098336
1.06117564414417	FALSE	3.60355557783273	5.0414695692402	0.00602409638554213	2.30985163544975e-07	0.000156946794880973	chr1:145661136-145661336_hg38.chr5:70083630-70083830	test	hg38.chr5:70083630-70083830	chr5:70083630-70083830	3.43855221311067e-06	chr1:145661136-145661336
0.813252083358867	FALSE	1.32351728519346	1.93745684870991	0.0622489959839357	0.026344761634538	0.092831705957843	chr2:111471786-111471986_hg38.chr2:111471786-111471986	test	hg38.chr2:111471786-111471986	chr2:111471786-111471986	0.0652666974766989	chr2:111471786-111471986
0.702134780330585	FALSE	0.301622855003822	0.546263849632708	0.331325301204819	0.292442290965077	0.381469791600243	chr1:149771185-149771385_panTro6.chr1:124484500-124484700	test	panTro6.chr1:124484500-124484700	chr1:124484500-124484700	0.198043284937539	chr1:149771185-149771385
0.702016000944139	FALSE	0.300530495937113	0.544776727048233	0.333333333333333	0.292953543461375	0.38188626923298	chr1:149723280-149723480_hg38.chr1:149723280-149723480	test	hg38.chr1:149723280-149723480	chr1:149723280-149723480	0.198189154548627	chr1:149723280-149723480
0.776818768501584	FALSE	0.988456943452379	1.48131031544022	0.102409638554217	0.0692619504676926	0.161464455678969	chr1:206203859-206204059_hg38.chr1:143972975-143973175|chr1:206203859-206204059_hg38.chr1:206203859-206204059	test	hg38.chr1:143972975-143973175|hg38.chr1:206203859-206204059	chr1:143972975-143973175|chr1:206203859-206204059	0.105430814618529	chr1:206203859-206204059
0.734630232077588	FALSE	0.600468491477794	0.953108182065567	0.184738955823293	0.17026763047358	0.274097026808348	chr1:149770438-149770638_hg38.chr1:143862518-143862718|chr1:149770438-149770638_panTro6.chr1:124483756-124483956	test	hg38.chr1:143862518-143862718|panTro6.chr1:124483756-124483956	chr1:143862518-143862718|chr1:124483756-124483956	0.151434850256515	chr1:149770438-149770638
0.790463206303936	FALSE	1.11393852564795	1.65213921273758	0.0863453815261044	0.0492530874070104	0.13265278014503	chr1:206384432-206384632_hg38.chr1:206384432-206384632	test	hg38.chr1:206384432-206384632	chr1:206384432-206384632	0.0897556937550556	chr1:206384432-206384632
0.65095585110347	FALSE	-0.169046080390945	-0.0944983548181034	0.552208835341365	0.537643355368151	0.567119801987338	chr6:311957-312157_panTro6.chr6:175861-176061	test	panTro6.chr6:175861-176061	chr6:175861-176061	0.2838606313725	chr6:311957-312157
0.640001439416624	FALSE	-0.269788736878412	-0.231648019473575	0.604417670682731	0.591594296190624	0.606338605846294	chr2:110064418-110064618_hg38.chr2:110064418-110064618|chr2:110064418-110064618_hg38.chr2:110306729-110306929	test	hg38.chr2:110064418-110064618|hg38.chr2:110306729-110306929	chr2:110064418-110064618|chr2:110306729-110306929	0.30261424188229	chr2:110064418-110064618
0.578017491151431	FALSE	-0.839826433682864	-1.00768948674851	0.859437751004016	0.84319822317117	0.799497144949762	chr16:71059428-71059628_hg38.chr1:146651327-146651527	test	hg38.chr1:146651327-146651527	chr1:146651327-146651527	0.387153337909457	chr16:71059428-71059628
0.887459428272555	FALSE	2.00596790611214	2.86653572221132	0.0401606425702812	0.00207495660788069	0.0224298361339412	chr15:32211947-32212147_panTro6.chr15:10436185-10436385	test	panTro6.chr15:10436185-10436385	chr15:10436185-10436385	0.010419748606752	chr15:32211947-32212147
0.748703947354352	FALSE	0.729897940010573	1.12931165020641	0.154618473895582	0.129383194002153	0.232726285793082	chr2:111300933-111301133_panTro6.chr2A:92118724-92118924	test	panTro6.chr2A:92118724-92118924	chr2A:92118724-92118924	0.133712772217752	chr2:111300933-111301133
0.757883429633281	FALSE	0.814317391862053	1.24423912894795	0.132530120481928	0.106705783311284	0.207731574442369	chr1:206285467-206285667_hg38.chr1:121266993-121267193	test	hg38.chr1:121266993-121267193	chr1:121266993-121267193	0.12406572129892	chr1:206285467-206285667
0.784156918645055	FALSE	1.05594251550231	1.57318424351042	0.0963855421686747	0.0578380813281576	0.14549723926221	chr1:145617067-145617267_panTro6.chr1:121908307-121908507	test	panTro6.chr1:121908307-121908507	chr1:121908307-121908507	0.0962591127342663	chr1:145617067-145617267
0.694321696716603	FALSE	0.229769539542208	0.448443735854289	0.365461847389558	0.326916491758198	0.409135427705968	chr2:111356748-111356948_hg38.chr2:87593876-87594076	test	hg38.chr2:87593876-87594076	chr2:87593876-87594076	0.210171179882791	chr2:111356748-111356948
0.788881896051152	FALSE	1.09939594680844	1.63234114625208	0.0863453815261044	0.0513038199294841	0.135797698970363	chr1:149765802-149766002_hg38.chr1:149765802-149766002	test	hg38.chr1:149765802-149766002	chr1:149765802-149766002	0.0915502397312757	chr1:149765802-149766002
0.721641806873144	FALSE	0.481019953656658	0.790492588265008	0.218875502008032	0.214620074517517	0.315251158629062	chr1:206293446-206293646_panTro6.chr1:181516608-181516808	test	panTro6.chr1:181516608-181516808	chr1:181516608-181516808	0.168627757501915	chr1:206293446-206293646
0.754715818219245	FALSE	0.785186335106784	1.20458050960688	0.136546184738956	0.114182642294654	0.216172163073452	chr6:299719-299919_hg38.DUSP22_chr16:171587-353786:45570-45770	test	hg38.DUSP22_chr16:171587-353786:45570-45770	DUSP22_chr16:171587-353786:45570-45770	0.12754767480245	chr6:299719-299919
0.731628297270968	FALSE	0.572861085834618	0.91552384035784	0.188755020080321	0.179958346364008	0.283369377332107	chr5:70946999-70947199_hg38.chr1:144924483-144924683	test	hg38.chr1:144924483-144924683	chr1:144924483-144924683	0.155506834952505	chr5:70946999-70947199
0.724097670220578	FALSE	0.503605392716595	0.821240093851703	0.21285140562249	0.205754761498447	0.307269351131858	chr2:109738369-109738569_hg38.chr2:109738369-109738569|chr2:109738369-109738569_hg38.chr2:110632898-110633098	test	hg38.chr2:109738369-109738569|hg38.chr2:110632898-110633098	chr2:109738369-109738569|chr2:110632898-110633098	0.165386649740541	chr2:109738369-109738569
0.660757931460608	FALSE	-0.0789008820442867	0.0282240763209171	0.495983935742972	0.488741717371963	0.531444269169636	chr1:206197822-206198022_panTro6.chr1:181421311-181421511	test	panTro6.chr1:181421311-181421511	chr1:181421311-181421511	0.26705025188314	chr1:206197822-206198022
0.785876853072792	FALSE	1.07175995674769	1.59471789011207	0.0923694779116466	0.0553876677986384	0.141913931528985	chr1:206192739-206192939_panTro6.chr1:181416250-181416450	test	panTro6.chr1:181416250-181416450	chr1:181416250-181416450	0.0946522764072019	chr1:206192739-206192939
0.677812292258536	FALSE	0.0779401844223093	0.241745343479246	0.41566265060241	0.40448874618617	0.468937817034593	chr1:206289780-206289980_hg38.chr1:121271299-121271499	test	hg38.chr1:121271299-121271499	chr1:121271299-121271499	0.238729071219441	chr1:206289780-206289980
0.670557000406299	FALSE	0.0112166217444562	0.150908804470327	0.439759036144578	0.440023827534403	0.495525309171813	chr16:70914887-70915087_hg38.chr1:146800201-146800401	test	hg38.chr1:146800201-146800401	chr1:146800201-146800401	0.250874902654798	chr16:70914887-70915087
0.695318346386909	FALSE	0.238935265483895	0.460921828879191	0.359437751004016	0.32242734499648	0.405577889748877	chr16:30259632-30259832_hg38.chr16:29519650-29519850	test	hg38.chr16:29519650-29519850	chr16:29519650-29519850	0.208284600827515	chr16:30259632-30259832
0.77968655439246	FALSE	1.01483064357825	1.5172151074529	0.100401606425703	0.0646061916238797	0.155093281874291	chr7:74815953-74816153_hg38.chr7:74815953-74816153	test	hg38.chr7:74815953-74816153	chr7:74815953-74816153	0.101562329926058	chr7:74815953-74816153
0.730465873564612	FALSE	0.562170812774779	0.90097024988929	0.192771084337349	0.18380206889006	0.286999822695983	chr1:206246368-206246568_hg38.chr1:121227810-121228010	test	hg38.chr1:121227810-121228010	chr1:121227810-121228010	0.156861530551485	chr1:206246368-206246568
0.716116324205963	FALSE	0.430204645798944	0.721313328207307	0.246987951807229	0.235358379248029	0.333523391410488	chr10:46638137-46638337_panTro6.chr10:42825420-42825620	test	panTro6.chr10:42825420-42825620	chr10:42825420-42825620	0.176240137282874	chr10:46638137-46638337
0.754151507416999	FALSE	0.77999662972342	1.19751531619422	0.136546184738956	0.115552880688161	0.217696429476386	chr6:364494-364694_hg38.chr6:364494-364694	test	hg38.chr6:364494-364694	chr6:364494-364694	0.127904524929608	chr6:364494-364694
0.706432741298905	FALSE	0.341149213680657	0.600074489798369	0.311244979919679	0.274228296471299	0.366495626929769	chr2:111603550-111603750_panTro6.chr2A:91810235-91810435	test	panTro6.chr2A:91810235-91810435	chr2A:91810235-91810435	0.191277622912943	chr2:111603550-111603750
0.872446632009678	FALSE	1.86790216419342	2.67857492323322	0.0421686746987951	0.00369680944718742	0.0308878545914609	chr1:206204859-206205059_panTro6.chr1:181428372-181428572	test	panTro6.chr1:181428372-181428572	chr1:181428372-181428572	0.0165097257040057	chr1:206204859-206205059
0.69173254853639	FALSE	0.205958341536242	0.416027498925203	0.3714859437751	0.338694940526313	0.41841172613088	chr1:206285267-206285467_hg38.chr1:206285267-206285467	test	hg38.chr1:206285267-206285467	chr1:206285267-206285467	0.214531623108098	chr1:206285267-206285467
0.797017062869547	FALSE	1.17421131249695	1.73419375440255	0.0742971887550201	0.0414418553818327	0.120155197988407	chr1:206297833-206298033_hg38.chr1:206297833-206298033	test	hg38.chr1:206297833-206298033	chr1:206297833-206298033	0.0824046838017875	chr1:206297833-206298033
0.780706045508711	FALSE	1.02420643173124	1.52997917627833	0.100401606425703	0.0630109417069155	0.152868890752973	chr2:111596633-111596833_hg38.chr2:111596633-111596833	test	hg38.chr2:111596633-111596833	chr2:111596633-111596833	0.100405456368526	chr2:111596633-111596833
0.789442538001088	FALSE	1.10455191145442	1.63936040548969	0.0863453815261044	0.0505691113010097	0.134676899030753	chr1:206298333-206298533_hg38.chr1:206298333-206298533	test	hg38.chr1:206298333-206298533	chr1:206298333-206298533	0.0909172984460112	chr1:206298333-206298533
0.716508357082806	FALSE	0.433809990802638	0.726221595226109	0.242971887550201	0.233851467661064	0.332213212982727	chr2:111480976-111481176_hg38.chr2:87469034-87469234	test	hg38.chr2:87469034-87469234	chr2:87469034-87469234	0.175700942705302	chr2:111480976-111481176
0.91677174798558	FALSE	2.27553974986948	3.23352711653172	0.0301204819277109	0.00061135863923924	0.0114367854835126	chr15:32312869-32313069_hg38.chr15:30225619-30225819	test	hg38.chr15:30225619-30225819	chr15:30225619-30225819	0.0036473432711689	chr15:32312869-32313069
0.922973735293072	FALSE	2.33257655793546	3.31117624126212	0.0281124497991968	0.000464523380977734	0.00983519023804831	chr6:342113-342313_panTro6.chr6:205417-205617	test	panTro6.chr6:205417-205617	chr6:205417-205617	0.0028866416200515	chr6:342113-342313
0.688519262212242	FALSE	0.176407233763088	0.37579702791524	0.381526104417671	0.353533898755669	0.429987011032055	chr1:206395504-206395704_hg38.chr1:206395504-206395704	test	hg38.chr1:206395504-206395704	chr1:206395504-206395704	0.220552362704326	chr1:206395504-206395704
0.663435937716233	FALSE	-0.0542724974268133	0.0617528198448946	0.481927710843373	0.475379838021819	0.521640969438465	chr18:20954511-20954711_hg38.chr18:20954511-20954711	test	hg38.chr18:20954511-20954711	chr18:20954511-20954711	0.262489785670079	chr18:20954511-20954711
0.661448906397598	FALSE	-0.0725463052118098	0.0368751096764854	0.493975903614458	0.485292292923368	0.528916421854664	chr1:206334593-206334793_hg38.chr1:206334593-206334793	test	hg38.chr1:206334593-206334793	chr1:206334593-206334793	0.265772458226213	chr1:206334593-206334793
0.844547146221239	FALSE	1.61132350042668	2.32927226515078	0.0481927710843374	0.00992232334578028	0.0535546156187825	chr7:74795114-74795314_hg38.chr7:75150646-75150846	test	hg38.chr7:75150646-75150846	chr7:75150646-75150846	0.0342975939522444	chr7:74795114-74795314
0.753623507579634	FALSE	0.775140859485666	1.19090473748832	0.136546184738956	0.116845492263257	0.219128214937379	chr1:206299180-206299380_hg38.chr1:144999079-144999279	test	hg38.chr1:144999079-144999279	chr1:144999079-144999279	0.128482288192048	chr1:206299180-206299380
0.739271235771937	FALSE	0.643149655405409	1.0112137306373	0.178714859437751	0.155957072724128	0.260063498484802	chr5:70981357-70981557_hg38.chr5:70105891-70106091|chr5:70981357-70981557_hg38.chr5:70981357-70981557	test	hg38.chr5:70105891-70106091|hg38.chr5:70981357-70981557	chr5:70105891-70106091|chr5:70981357-70981557	0.145868525001718	chr5:70981357-70981557
0.811783624630143	FALSE	1.31001254961268	1.91907168773894	0.0642570281124498	0.0274876309857954	0.0950957950863526	chr1:145619701-145619901_panTro6.chr1:121910932-121911132	test	panTro6.chr1:121910932-121911132	chr1:121910932-121911132	0.0667647307069349	chr1:145619701-145619901
0.671558513477262	FALSE	0.0204270741320483	0.163447787462508	0.431726907630522	0.435082939890686	0.491851343159807	chr16:70891133-70891333_hg38.chr1:146824242-146824442	test	hg38.chr1:146824242-146824442	chr1:146824242-146824442	0.249201379781231	chr16:70891133-70891333
0.68810103647088	FALSE	0.172561005101909	0.370560825203685	0.381526104417671	0.355482332399333	0.431498252708017	chr10:46416456-46416656_hg38.chr10:46416456-46416656	test	hg38.chr10:46416456-46416656	chr10:46416456-46416656	0.221396769206845	chr10:46416456-46416656
0.758327318099767	FALSE	0.818399628733944	1.24979662998619	0.130522088353414	0.105686923735424	0.2065645168328	chr15:32609072-32609272_hg38.chr15:32609072-32609272|chr15:32609072-32609272_panTro6.chr15:10820533-10820733	test	hg38.chr15:32609072-32609272|panTro6.chr15:10820533-10820733	chr15:32609072-32609272|chr15:10820533-10820733	0.12352842514887	chr15:32609072-32609272
0.894150130501601	FALSE	2.06749919921938	2.95030357695838	0.0381526104417671	0.00158730915895295	0.019343569789487	chr7:74824747-74824947_panTro6.chr7:72499812-72500012	test	panTro6.chr7:72499812-72500012	chr7:72499812-72500012	0.00834634141098831	chr7:74824747-74824947
0.615223427464863	FALSE	-0.497660649844413	-0.541869702495959	0.730923694779116	0.706045865135591	0.690638376086495	chr1:206302376-206302576_hg38.chr1:121283898-121284098	test	hg38.chr1:121283898-121284098	chr1:121283898-121284098	0.341152388190226	chr1:206302376-206302576
0.82748170277162	FALSE	1.45438051193961	2.11561224275792	0.0502008032128514	0.0171888998726736	0.0729204199421248	chr16:70931547-70931747_hg38.chr16:70931547-70931747	test	hg38.chr16:70931547-70931747	chr16:70931547-70931747	0.0499769396635566	chr16:70931547-70931747
1.03144249447946	FALSE	3.3301135556966	4.66920936739264	0.00803212851405621	1.51180557681136e-06	0.000434052863487843	chr18:20952610-20952810_hg38.chr18:20952610-20952810	test	hg38.chr18:20952610-20952810	chr18:20952610-20952810	1.94012401584756e-05	chr18:20952610-20952810
0.801677906535928	FALSE	1.21707493546886	1.79254770020353	0.072289156626506	0.0365226377380226	0.111787853058116	chr2:111441000-111441200_panTro6.chr2A:91978616-91978816	test	panTro6.chr2A:91978616-91978816	chr2A:91978616-91978816	0.0772778937523239	chr2:111441000-111441200
0.670058492969027	FALSE	0.00663207946640249	0.144667471772176	0.44578313253012	0.442486711347903	0.497354202489555	chr18:20941686-20941886_hg38.chr18:130184-130384|chr18:20941686-20941886_panTro6.chr18:14829812-14830012	test	hg38.chr18:130184-130384|panTro6.chr18:14829812-14830012	chr18:130184-130384|chr18:14829812-14830012	0.251201528048232	chr18:20941686-20941886
0.741466360497087	FALSE	0.663337201980687	1.03869677843007	0.174698795180723	0.149472889960775	0.253557307701901	chr1:206242978-206243178_hg38.chr1:144012026-144012226|chr1:206242978-206243178_hg38.chr1:145055727-145055927	test	hg38.chr1:144012026-144012226|hg38.chr1:145055727-145055927	chr1:144012026-144012226|chr1:145055727-145055927	0.14275808758399	chr1:206242978-206243178
0.629464162669676	FALSE	-0.36669519630114	-0.363575138294684	0.656626506024096	0.641912352613467	0.64307680493187	chr5:70959195-70959395_hg38.chr15:30253980-30254180|chr5:70959195-70959395_hg38.chr15:32284479-32284679	test	hg38.chr15:30253980-30254180|hg38.chr15:32284479-32284679	chr15:30253980-30254180|chr15:32284479-32284679	0.319473415454737	chr5:70959195-70959395
0.667934451628654	FALSE	-0.0129017461041065	0.118074390749272	0.457831325301205	0.453004357353877	0.505146909223362	chr2:111366529-111366729_hg38.chr2:111366529-111366729	test	hg38.chr2:111366529-111366729	chr2:111366529-111366729	0.254925636771667	chr2:111366529-111366729
1.04133727696972	FALSE	3.4211112926752	4.79309243288013	0.00803212851405621	8.21149550833247e-07	0.00031182902694465	chr15:32347108-32347308_hg38.chr15:32347108-32347308	test	hg38.chr15:32347108-32347308	chr15:32347108-32347308	1.10903342309747e-05	chr15:32347108-32347308
0.761159432861578	FALSE	0.844445277988188	1.28525481806164	0.124497991967871	0.0993516266217889	0.199210314976313	chr1:145643134-145643334_panTro6.chr1:121934452-121934652	test	panTro6.chr1:121934452-121934652	chr1:121934452-121934652	0.120947722469675	chr1:145643134-145643334
0.714029221666158	FALSE	0.411010529288409	0.695182722418633	0.257028112449799	0.243470399292087	0.340532406994414	chr1:206336945-206337145_hg38.chr1:121318566-121318766	test	hg38.chr1:121318566-121318766	chr1:121318566-121318766	0.178982975840062	chr1:206336945-206337145
0.78196028112022	FALSE	1.03574105640819	1.54568225540616	0.0983935742971888	0.0610906623939304	0.150161481450563	chr7:74800700-74800900_hg38.chr7:74800700-74800900|chr7:74800700-74800900_hg38.chr7:75145062-75145262	test	hg38.chr7:74800700-74800900|hg38.chr7:75145062-75145262	chr7:74800700-74800900|chr7:75145062-75145262	0.0987073716814051	chr7:74800700-74800900
0.775616377587277	FALSE	0.977399110470883	1.46625633395804	0.104417670682731	0.071289233311973	0.164185801609045	chr10:48116408-48116608_panTro6.chr10:44007707-44007907	test	panTro6.chr10:44007707-44007907	chr10:44007707-44007907	0.106836701857931	chr10:48116408-48116608
0.55943671467369	FALSE	-1.01070523899701	-1.24032153818223	0.901606425702811	0.892571755468665	0.843921235587395	chr5:70950112-70950312_panTro6.chr5_NW_019932884v1_random:54810-55010	test	panTro6.chr5_NW_019932884v1_random:54810-55010	chr5_NW_019932884v1_random:54810-55010	0.40383123479518	chr5:70950112-70950312
1.08287283411651	FALSE	3.80309459632255	5.31311924005234	0.00602409638554213	5.38822357768816e-08	7.14498788012828e-05	chr7:74822006-74822206_hg38.chr7:73268563-73268763	test	hg38.chr7:73268563-73268763	chr7:73268563-73268763	9.16122264000512e-07	chr7:74822006-74822206
0.939381529986682	FALSE	2.48347145505898	3.51660247539451	0.0180722891566265	0.000218553945897462	0.00650543808383228	chr5:69547497-69547697_hg38.chr5:71080199-71080399	test	hg38.chr5:71080199-71080399	chr5:71080199-71080399	0.00152825981757276	chr5:69547497-69547697
0.755989516282185	FALSE	0.796899946945718	1.2205272593912	0.136546184738956	0.111132531178443	0.212754570858836	chr1:149771385-149771585_hg38.chr1:121076026-121076226|chr1:149771385-149771585_hg38.chr1:143863459-143863659	test	hg38.chr1:121076026-121076226|hg38.chr1:143863459-143863659	chr1:121076026-121076226|chr1:143863459-143863659	0.125989804615223	chr1:149771385-149771585
1.02980880291389	FALSE	3.31508925015644	4.6487554848134	0.0100401606425703	1.66971901645065e-06	0.000458069346525479	chr18:20952710-20952910_hg38.chr18:20952710-20952910	test	hg38.chr18:20952710-20952910	chr18:20952710-20952910	2.11787027999256e-05	chr18:20952710-20952910
0.733639450208775	FALSE	0.591356728991847	0.940703554145879	0.186746987951807	0.173428398564513	0.27714071340244	chr1:145684127-145684327_hg38.chr1:145684127-145684327	test	hg38.chr1:145684127-145684327	chr1:145684127-145684327	0.152632729042957	chr1:145684127-145684327
0.754273585710391	FALSE	0.781119327311148	1.19904374122325	0.136546184738956	0.11525546889538	0.217366157760814	chr5:69600939-69601139_hg38.chr5:70456082-70456282|chr5:69600939-69601139_hg38.chr5:71026735-71026935	test	hg38.chr5:70456082-70456282|hg38.chr5:71026735-71026935	chr5:70456082-70456282|chr5:71026735-71026935	0.127839491277813	chr5:69600939-69601139
0.313679427987911	FALSE	-3.27082131091783	-4.31721242188595	1	0.999992099396184	0.999463821774563	chr7:74787985-74788185_panTro6.chr7:72463612-72463812	test	panTro6.chr7:72463612-72463812	chr7:72463612-72463812	0.432187650874401	chr7:74787985-74788185
0.739445712101857	FALSE	0.644754233494391	1.01339818114208	0.176706827309237	0.155435003919812	0.259543232349806	chr7:74806311-74806511_hg38.chr7:75139449-75139649	test	hg38.chr7:75139449-75139649	chr7:75139449-75139649	0.145684221113385	chr7:74806311-74806511
0.758257136871593	FALSE	0.817754204446092	1.24891795825243	0.130522088353414	0.105847541279182	0.206748776215126	chr10:48153497-48153697_hg38.chr10:48153497-48153697	test	hg38.chr10:48153497-48153697	chr10:48153497-48153697	0.123659400654404	chr10:48153497-48153697
0.715479586457485	FALSE	0.424348863297674	0.713341346582577	0.251004016064257	0.237817279072835	0.33565570422956	chr1:206252447-206252647_hg38.chr1:121233888-121234088|chr1:206252447-206252647_hg38.chr1:145046251-145046451|chr1:206252447-206252647_hg38.chr1:206252447-206252647|chr1:206252447-206252647_panTro6.chr1:181475665-181475865	test	hg38.chr1:121233888-121234088|hg38.chr1:145046251-145046451|hg38.chr1:206252447-206252647|panTro6.chr1:181475665-181475865	chr1:121233888-121234088|chr1:145046251-145046451|chr1:206252447-206252647|chr1:181475665-181475865	0.177288695001933	chr1:206252447-206252647
0.705122293864957	FALSE	0.329097634877784	0.583667636445355	0.319277108433735	0.279721972606478	0.371040945930552	chr6:322409-322609_hg38.chr6:322409-322609	test	hg38.chr6:322409-322609	chr6:322409-322609	0.193397697887748	chr6:322409-322609
0.650641397238623	FALSE	-0.171937967111386	-0.0984353295590807	0.55421686746988	0.539206689019634	0.568256851200234	chr1:149752479-149752679_hg38.chr1:143844276-143844476	test	hg38.chr1:143844276-143844476	chr1:143844276-143844476	0.284417033077084	chr1:149752479-149752679
0.787421791025117	FALSE	1.08596803636665	1.61406057396696	0.0883534136546185	0.0532571440240097	0.138746566965101	chr15:32196456-32196656_hg38.chr15:30334122-30334322	test	hg38.chr15:30334122-30334322	chr15:30334122-30334322	0.0927759908300992	chr15:32196456-32196656
0.597834056130317	FALSE	-0.65758265323167	-0.759585314733386	0.791164658634538	0.776248750050432	0.744596827930428	chr2:111267130-111267330_hg38.chr2:111267130-111267330|chr2:111267130-111267330_panTro6.chr2A:92152646-92152846	test	hg38.chr2:111267130-111267330|panTro6.chr2A:92152646-92152846	chr2:111267130-111267330|chr2A:92152646-92152846	0.364606606266059	chr2:111267130-111267330
0.662642065851583	FALSE	-0.0615733697001815	0.0518135129127864	0.487951807228916	0.479338644133802	0.524548707704166	chr1:206262193-206262393_panTro6.chr1:181485363-181485563	test	panTro6.chr1:181485363-181485563	chr1:181485363-181485563	0.263632656815549	chr1:206262193-206262393
0.699375144259458	FALSE	0.276243758737257	0.511713097611876	0.345381526104418	0.304425909074549	0.391180424842966	chr7:143611839-143612039_hg38.chr7:143611839-143612039	test	hg38.chr7:143611839-143612039	chr7:143611839-143612039	0.202073061521762	chr7:143611839-143612039
0.676857142890279	FALSE	0.0691561175594511	0.229786835866315	0.419678714859438	0.409128707246949	0.4724326762759	chr1:206204159-206204359_hg38.chr1:206204159-206204359	test	hg38.chr1:206204159-206204359	chr1:206204159-206204359	0.240287200666339	chr1:206204159-206204359
0.77383515512202	FALSE	0.961018031497871	1.44395535871898	0.104417670682731	0.0743757665068795	0.168271550789366	chr1:206233287-206233487_panTro6.chr1:181456813-181457013	test	panTro6.chr1:181456813-181457013	chr1:181456813-181457013	0.108268760190037	chr1:206233287-206233487
0.764462598551523	FALSE	0.874822964708044	1.32661058226224	0.116465863453815	0.0923187667333013	0.19083511991891	chr7:74851809-74852009_hg38.chr7:74851809-74852009	test	hg38.chr7:74851809-74852009	chr7:74851809-74852009	0.11750927135946	chr7:74851809-74852009
1.08463128068638	FALSE	3.81926621592241	5.33513506018641	0.00602409638554213	4.77367329632545e-08	6.69246239152489e-05	chr1:206220918-206221118_hg38.chr1:121202404-121202604	test	hg38.chr1:121202404-121202604	chr1:121202404-121202604	8.15775536829125e-07	chr1:206220918-206221118
0.918720274873511	FALSE	2.29345945021845	3.2579227497151	0.0301204819277109	0.000561154767748328	0.0109107836664264	chr1:206242278-206242478_hg38.chr1:206242278-206242478	test	hg38.chr1:206242278-206242478	chr1:206242278-206242478	0.00341047074576711	chr1:206242278-206242478
0.604426574179974	FALSE	-0.59695431459971	-0.677046729769367	0.769076305220884	0.750811847040303	0.724731058630601	chr1:206158404-206158604_hg38.chr1:143927507-143927707	test	hg38.chr1:143927507-143927707	chr1:143927507-143927707	0.35635535871685	chr1:206158404-206158604
0.784900427389989	FALSE	1.06278022146293	1.58249300220519	0.0943775100401606	0.0567685342824026	0.143940815483658	chr6:316309-316509_hg38.chr6:316309-316509	test	hg38.chr6:316309-316509	chr6:316309-316509	0.0954624501253925	chr6:316309-316509
0.656112973541684	FALSE	-0.121618411145991	-0.0299309792978313	0.512048192771084	0.511938950497408	0.548399384128199	chr2:111590554-111590754_hg38.chr2:111590554-111590754	test	hg38.chr2:111590554-111590754	chr2:111590554-111590754	0.274586606425823	chr2:111590554-111590754
0.641678118156678	FALSE	-0.25436909818144	-0.21065593578099	0.594377510040161	0.583422119445901	0.60039478897494	chr2:109928521-109928721_hg38.chr2:110442786-110442986	test	hg38.chr2:110442786-110442986	chr2:110442786-110442986	0.299623692633247	chr2:109928521-109928721
0.750565716790407	FALSE	0.74701977221089	1.15262107668409	0.14859437751004	0.124532974189535	0.227525812923626	chr15:32326898-32327098_hg38.chr15:30211594-30211794	test	hg38.chr15:30211594-30211794	chr15:30211594-30211794	0.131776563264511	chr15:32326898-32327098
0.488232430023173	FALSE	-1.66553810396927	-2.13180197921567	0.979919678714859	0.983488435562017	0.952097275913875	chr16:70996838-70997038_hg38.chr16:70996838-70997038	test	hg38.chr16:70996838-70997038	chr16:70996838-70997038	0.431849706851676	chr16:70996838-70997038
0.618586753043343	FALSE	-0.466729700461231	-0.499760734127565	0.708835341365462	0.691378219018281	0.679653361214192	chr1:206378732-206378932_hg38.chr1:121360024-121360224	test	hg38.chr1:121360024-121360224	chr1:121360024-121360224	0.335955279944885	chr1:206378732-206378932
0.762341185389118	FALSE	0.855313309274443	1.30005040613074	0.122489959839357	0.0967918468409689	0.196188860701223	chr10:46748624-46748824_hg38.chr10:46748624-46748824	test	hg38.chr10:46748624-46748824	chr10:46748624-46748824	0.119776873781315	chr10:46748624-46748824
0.825735134315511	FALSE	1.43831812985688	2.09374513707474	0.0522088353413654	0.0181413448751127	0.0751719050517565	chr6:346689-346889_hg38.chr6:346689-346889	test	hg38.chr6:346689-346889	chr6:346689-346889	0.0518018802181579	chr6:346689-346889
1.00168934829697	FALSE	3.05648763483741	4.29669880835698	0.0120481927710844	8.66802448990539e-06	0.00111973358629528	chr1:206207059-206207259_hg38.chr1:121188533-121188733|chr1:206207059-206207259_hg38.chr1:143976174-143976374|chr1:206207059-206207259_hg38.chr1:145091613-145091813|chr1:206207059-206207259_panTro6.chr1:181430570-181430770	test	hg38.chr1:121188533-121188733|hg38.chr1:143976174-143976374|hg38.chr1:145091613-145091813|panTro6.chr1:181430570-181430770	chr1:121188533-121188733|chr1:143976174-143976374|chr1:145091613-145091813|chr1:181430570-181430770	9.01650678590324e-05	chr1:206207059-206207259
0.866668348362944	FALSE	1.81476196267908	2.6062305849804	0.0421686746987951	0.00457724051548486	0.0347802490965858	chr2:111396529-111396729_panTro6.chr2A:92023085-92023285	test	panTro6.chr2A:92023085-92023285	chr2A:92023085-92023285	0.0197822682587454	chr2:111396529-111396729
0.836026905420176	FALSE	1.53296678746484	2.22259851560995	0.0502008032128514	0.0131214422018738	0.0626420191929078	chr7:74767333-74767533_panTro6.chr7:72442948-72443148	test	panTro6.chr7:72442948-72443148	chr7:72442948-72443148	0.0417361904857659	chr7:74767333-74767533
0.868965986041377	FALSE	1.83589227346053	2.63499709897542	0.0421686746987951	0.00420690011283723	0.0331867953288375	chr6:257907-258107_hg38.DUSP22_chr16:171587-353786:3745-3945	test	hg38.DUSP22_chr16:171587-353786:3745-3945	DUSP22_chr16:171587-353786:3745-3945	0.0184918893025399	chr6:257907-258107
1.12002671584018	FALSE	4.14478165818079	5.77828729879616	0.00602409638554213	3.77324337634636e-09	1.70068823880633e-05	chr10:46654436-46654636_hg38.chr10:46654436-46654636	test	hg38.chr10:46654436-46654636	chr10:46654436-46654636	8.10147835272698e-08	chr10:46654436-46654636
0.74952411244533	FALSE	0.737440618922545	1.13958014936505	0.152610441767068	0.127230629651521	0.230427220884612	chr16:30232123-30232323_hg38.chr16:29492150-29492350	test	hg38.chr16:29492150-29492350	chr16:29492150-29492350	0.132996015572713	chr16:30232123-30232323
0.770513167885649	FALSE	0.930467251722872	1.40236394801774	0.112449799196787	0.0804032966716057	0.176064606146118	chr1:149788643-149788843_panTro6.chr1:124501959-124502159	test	panTro6.chr1:124501959-124502159	chr1:124501959-124502159	0.112127906598222	chr1:149788643-149788843
0.776064636385734	FALSE	0.98152153926409	1.47186855172425	0.104417670682731	0.0705281886837157	0.163167808980902	chr16:70948184-70948384_hg38.chr16:70948184-70948384	test	hg38.chr16:70948184-70948384	chr16:70948184-70948384	0.106380922808382	chr16:70948184-70948384
0.676287107006754	FALSE	0.0639137612521336	0.222649964211134	0.419678714859438	0.411903973272491	0.474519447394265	chr15:32292710-32292910_hg38.chr15:32292710-32292910	test	hg38.chr15:32292710-32292910	chr15:32292710-32292910	0.241451440690785	chr15:32292710-32292910
0.737821522336976	FALSE	0.629817311619304	0.993063261480638	0.178714859437751	0.160339563144987	0.264407058948515	chr2:111494063-111494263_panTro6.chr2A:91925498-91925698	test	panTro6.chr2A:91925498-91925698	chr2A:91925498-91925698	0.147189284266418	chr2:111494063-111494263
0.900388880314301	FALSE	2.12487409503846	3.02841296969817	0.0381526104417671	0.0012292093867984	0.0167985600302406	chr5:69555168-69555368_hg38.chr5:69555168-69555368	test	hg38.chr5:69555168-69555368	chr5:69555168-69555368	0.00667290220288009	chr5:69555168-69555368
0.636517146421797	FALSE	-0.301832167627054	-0.275271504646748	0.618473895582329	0.608446172452165	0.618609996203613	chr15:32292510-32292710_hg38.chr15:30245958-30246158	test	hg38.chr15:30245958-30246158	chr15:30245958-30246158	0.308112048962658	chr15:32292510-32292710
0.761344232348938	FALSE	0.846144793380382	1.28756851490311	0.124497991967871	0.0989481026023778	0.198735987477086	chr16:30201640-30201840_hg38.chr16:30201640-30201840	test	hg38.chr16:30201640-30201840	chr16:30201640-30201840	0.120919061366698	chr16:30201640-30201840
0.752215535570828	FALSE	0.762192392285234	1.17327687262689	0.142570281124498	0.120342396790217	0.222972592993117	chr15:32616512-32616712_hg38.chr15:32616512-32616712	test	hg38.chr15:32616512-32616712	chr15:32616512-32616712	0.130531527756649	chr15:32616512-32616712
0.614925263377001	FALSE	-0.500402727022	-0.545602728589155	0.730923694779116	0.707330475830843	0.691604233216451	chr1:206202659-206202859_panTro6.chr1:181426172-181426372	test	panTro6.chr1:181426172-181426372	chr1:181426172-181426372	0.341575994772828	chr1:206202659-206202859
0.704673087498559	FALSE	0.324966491740596	0.578043555091299	0.321285140562249	0.281617356881971	0.372603216105651	chr7:144305742-144305942_panTro6.chr7:140989475-140989675	test	panTro6.chr7:140989475-140989675	chr7:140989475-140989675	0.194167242764748	chr7:144305742-144305942
0.749445480748775	FALSE	0.736717479586394	1.13859567743518	0.152610441767068	0.127435916082288	0.230647087400764	chr1:206220014-206220214_hg38.chr1:121201496-121201696	test	hg38.chr1:121201496-121201696	chr1:121201496-121201696	0.132996015572713	chr1:206220014-206220214
0.695783286016052	FALSE	0.243211100159923	0.466742891300872	0.359437751004016	0.320341919475329	0.403920934155404	chr2:111534021-111534221_panTro6.chr2A:91883664-91883864	test	panTro6.chr2A:91883664-91883864	chr2A:91883664-91883864	0.207618153603609	chr2:111534021-111534221
1.04854576519083	FALSE	3.48740442401016	4.8833429885887	0.00803212851405621	5.21511043747575e-07	0.000243866606982297	chr1:145661236-145661436_hg38.chr1:145661236-145661436	test	hg38.chr1:145661236-145661436	chr1:145661236-145661436	7.24803902486719e-06	chr1:145661236-145661436
0.719851472073477	FALSE	0.464555072759676	0.768077526241164	0.232931726907631	0.221220563864499	0.321125056006287	chr2:111356748-111356948_hg38.chr2:111356748-111356948	test	hg38.chr2:111356748-111356948	chr2:111356748-111356948	0.170967025420986	chr2:111356748-111356948
0.758631740087285	FALSE	0.821199256919597	1.25360800522891	0.130522088353414	0.104992260049726	0.205766389864469	chr10:46771342-46771542_panTro6.chr10:42504163-42504363	test	panTro6.chr10:42504163-42504363	chr10:42504163-42504363	0.123275175928626	chr10:46771342-46771542
0.515948854057885	FALSE	-1.41064297446241	-1.78479126148134	0.957831325301205	0.962852409351021	0.920825043310371	chr1:206354552-206354752_hg38.chr1:206354552-206354752	test	hg38.chr1:206354552-206354752	chr1:206354552-206354752	0.426084045085924	chr1:206354552-206354752
0.714621527627751	FALSE	0.416457693200999	0.702598416326088	0.257028112449799	0.241153024862404	0.338537559557045	chr2:110056686-110056886_hg38.chr2:110056686-110056886	test	hg38.chr2:110056686-110056886	chr2:110056686-110056886	0.178149765042605	chr2:110056686-110056886
0.73512205019597	FALSE	0.604991515184668	0.959265764228429	0.184738955823293	0.168712438860243	0.272592317201259	chr2:110054510-110054710_hg38.chr2:110054510-110054710	test	hg38.chr2:110054510-110054710	chr2:110054510-110054710	0.150893084870046	chr2:110054510-110054710
0.926302292855729	FALSE	2.36318776196171	3.35284991270657	0.0261044176706827	0.000399920334081479	0.00905924365262029	chr10:46603051-46603251_hg38.GPRIN2_dist:104703-104903	test	hg38.GPRIN2_dist:104703-104903	GPRIN2_dist:104703-104903	0.0025612139203781	chr10:46603051-46603251
0.772477183081386	FALSE	0.948529390873434	1.4269534954233	0.108433734939759	0.0767966498161747	0.171430008851744	chr16:71138707-71138907_panTro6.chr16:58632303-58632503	test	panTro6.chr16:58632303-58632503	chr16:58632303-58632503	0.109883893796827	chr16:71138707-71138907
0.752494099424872	FALSE	0.764754215179981	1.17676450302271	0.142570281124498	0.119644757169851	0.22220895796563	chr1:206326239-206326439_hg38.chr1:144972035-144972235|chr1:206326239-206326439_hg38.chr1:206326239-206326439|chr1:206326239-206326439_panTro6.chr1:181549100-181549300	test	hg38.chr1:144972035-144972235|hg38.chr1:206326239-206326439|panTro6.chr1:181549100-181549300	chr1:144972035-144972235|chr1:206326239-206326439|chr1:181549100-181549300	0.130069667539838	chr1:206326239-206326439
0.752648463851817	FALSE	0.766173833401579	1.17869715171215	0.142570281124498	0.119259395114783	0.221786437830742	chr2:111440800-111441000_hg38.chr2:111440800-111441000	test	hg38.chr2:111440800-111441000	chr2:111440800-111441000	0.129769435819734	chr2:111440800-111441000
0.483163991956424	FALSE	-1.71215018407756	-2.1952590229213	0.979919678714859	0.985927488739212	0.956565502444153	chr15:32292310-32292510_hg38.chr15:32183464-32183664	test	hg38.chr15:32183464-32183664	chr15:32183464-32183664	0.432184146185435	chr15:32292310-32292510
0.621945465191239	FALSE	-0.435841178664846	-0.45770952609133	0.694779116465863	0.676419428416972	0.668524017620352	chr1:206327139-206327339_hg38.chr1:144971135-144971335	test	hg38.chr1:144971135-144971335	chr1:144971135-144971335	0.331184908528484	chr1:206327139-206327339
1.01247676198351	FALSE	3.15569448797369	4.43175765148823	0.0120481927710844	4.6734018943907e-06	0.000800582387935527	chr2:130528782-130528982_hg38.chr2:130591788-130591988	test	hg38.chr2:130591788-130591988	chr2:130591788-130591988	5.14912698817348e-05	chr2:130528782-130528982
0.625713618866943	FALSE	-0.401187212555526	-0.41053209404231	0.676706827309237	0.659292167269262	0.655858852645066	chr10:46609442-46609642_panTro6.chr10:42853994-42854194	test	panTro6.chr10:42853994-42854194	chr10:42853994-42854194	0.325319531650407	chr10:46609442-46609642
0.817376581601248	FALSE	1.36144838742822	1.98909572873246	0.0602409638554217	0.0233453188523559	0.0866860167928677	chr16:30232023-30232223_hg38.chr16:30232023-30232223	test	hg38.chr16:30232023-30232223	chr16:30232023-30232223	0.0602884182585044	chr16:30232023-30232223
0.791889495332592	FALSE	1.127055446006	1.66999640740708	0.0843373493975904	0.047460037202959	0.129859519570923	chr6:356254-356454_panTro6.chr6:219684-219884	test	panTro6.chr6:219684-219884	chr6:219684-219884	0.0879134189997913	chr6:356254-356454
0.987824954095372	FALSE	2.92898321539558	4.12311604830029	0.0140562248995983	1.86890631876264e-05	0.00170036392732204	chr7:74799863-74800063_hg38.chr7:74799863-74800063	test	hg38.chr7:74799863-74800063	chr7:74799863-74800063	0.000182501932798257	chr7:74799863-74800063
0.638608474244136	FALSE	-0.282599193147783	-0.249087998154766	0.614457831325301	0.59835364349147	0.611257950548055	chr1:206402652-206402852_hg38.chr1:121383937-121384137|chr1:206402652-206402852_hg38.chr1:206402652-206402852	test	hg38.chr1:121383937-121384137|hg38.chr1:206402652-206402852	chr1:121383937-121384137|chr1:206402652-206402852	0.304537027911953	chr1:206402652-206402852
0.820990994908987	FALSE	1.39468847449766	2.03434832533497	0.0582329317269076	0.0209582440019552	0.0815549009781716	chr6:268275-268475_panTro6.chr6:131881-132081	test	panTro6.chr6:131881-132081	chr6:131881-132081	0.0560943998756623	chr6:268275-268475
0.734097943770655	FALSE	0.595573282169381	0.946443911552206	0.184738955823293	0.17196110866151	0.275730164893463	chr10:46656373-46656573_panTro6.chr10:42806838-42807038	test	panTro6.chr10:42806838-42807038	chr10:42806838-42807038	0.152092916254254	chr10:46656373-46656573
0.743585769980667	FALSE	0.682828430507088	1.06523186842397	0.168674698795181	0.143385507783547	0.247357631190253	chr1:206332893-206333093_panTro6.chr7:131578289-131578489	test	panTro6.chr7:131578289-131578489	chr7:131578289-131578489	0.140325789098821	chr1:206332893-206333093
0.710088560595673	FALSE	0.374770092475708	0.645845491010126	0.285140562248996	0.259189711849467	0.353915729296028	chr2:111400344-111400544_hg38.chr2:87550262-87550462	test	hg38.chr2:87550262-87550462	chr2:87550262-87550462	0.185065890724049	chr2:111400344-111400544
0.68763617424707	FALSE	0.168285882286915	0.364740731899809	0.383534136546185	0.357652475242866	0.433179189887714	chr2:111263162-111263362_hg38.chr2:111263162-111263362	test	hg38.chr2:111263162-111263362	chr2:111263162-111263362	0.222293675832413	chr2:111263162-111263362
0.747177052840329	FALSE	0.715855797546314	1.11019487090789	0.15863453815261	0.133457531256073	0.237040197342168	chr1:206384332-206384532_hg38.chr1:206384332-206384532	test	hg38.chr1:206384332-206384532	chr1:206384332-206384532	0.135518363522135	chr1:206384332-206384532
0.70037836495874	FALSE	0.285469915392501	0.524273460177688	0.339357429718876	0.300044176697951	0.387642074962156	chr1:145674949-145675149_hg38.chr1:147997811-147998011	test	hg38.chr1:147997811-147998011	chr1:147997811-147998011	0.200866042274008	chr1:145674949-145675149
0.709682620425035	FALSE	0.371036848524854	0.640763104126667	0.289156626506024	0.260838303925627	0.355305043178146	chr1:206366330-206366530_hg38.chr1:121347680-121347880	test	hg38.chr1:121347680-121347880	chr1:121347680-121347880	0.185609937793822	chr1:206366330-206366530
0.901384548950428	FALSE	2.13403079886265	3.0408787801366	0.0381526104417671	0.00117944389359855	0.0164201298841079	chr1:206213895-206214095_hg38.chr1:206213895-206214095	test	hg38.chr1:206213895-206214095	chr1:206213895-206214095	0.00644452432997062	chr1:206213895-206214095
0.669078042376474	FALSE	-0.00238467105129587	0.132392191837124	0.453815261044177	0.447337045162969	0.500951345205549	chr2:110072889-110073089_hg38.chr2:110072889-110073089	test	hg38.chr2:110072889-110073089	chr2:110072889-110073089	0.253011649258716	chr2:110072889-110073089
0.653212390361279	FALSE	-0.148293732770771	-0.0662463946638202	0.536144578313253	0.526409169864047	0.558944519399627	chr1:206252947-206253147_hg38.chr1:206252947-206253147	test	hg38.chr1:206252947-206253147	chr1:206252947-206253147	0.279604099991709	chr1:206252947-206253147
0.720660428169405	FALSE	0.47199466772975	0.778205688341446	0.224899598393574	0.218223881957755	0.318465297325556	chr2:111298235-111298435_hg38.chr2:87652468-87652668	test	hg38.chr2:87652468-87652668	chr2:87652468-87652668	0.169825956909181	chr2:111298235-111298435
0.804725277887357	FALSE	1.24510019999451	1.8307009092372	0.070281124497992	0.0335725986541969	0.10654746031695	chr1:206286815-206287015_hg38.chr1:145011755-145011955	test	hg38.chr1:145011755-145011955	chr1:145011755-145011955	0.0742336562683964	chr1:206286815-206287015
0.666346489587618	FALSE	-0.027505498362864	0.098193043613569	0.463855421686747	0.460889503081584	0.510971722775745	chr10:46635469-46635669_panTro6.chr7:148101157-148101357	test	panTro6.chr7:148101157-148101357	chr7:148101157-148101357	0.257650009708777	chr10:46635469-46635669
0.68460120332435	FALSE	0.140374658767337	0.32674277672071	0.391566265060241	0.371931221642978	0.444181989480949	chr1:206161769-206161969_hg38.chr1:121142931-121143131	test	hg38.chr1:121142931-121143131	chr1:121142931-121143131	0.227163863513424	chr1:206161769-206161969
0.791735201873696	FALSE	1.12563648044471	1.6680646472404	0.0843373493975904	0.0476514470956463	0.130159710073603	chr16:70842683-70842883_hg38.chr16:70842683-70842883	test	hg38.chr16:70842683-70842883	chr16:70842683-70842883	0.0879858567271263	chr16:70842683-70842883
0.654476439997819	FALSE	-0.136668853045831	-0.0504204435570606	0.526104417670683	0.520106327249129	0.554353724930099	chr10:46654336-46654536_hg38.GPRIN2_dist:53344-53544	test	hg38.GPRIN2_dist:53344-53544	GPRIN2_dist:53344-53544	0.277444238140632	chr10:46654336-46654536
0.761906009541757	FALSE	0.85131119832996	1.29460198742621	0.124497991967871	0.0977287832195081	0.197298252950448	chr1:206339736-206339936_panTro6.chr1:181556728-181556928	test	panTro6.chr1:181556728-181556928	chr1:181556728-181556928	0.120300658812572	chr1:206339736-206339936
0.736041638425766	FALSE	0.613448542708615	0.970779044990841	0.182730923694779	0.165829159871065	0.2697898986117	chr10:48076965-48077165_hg38.chr10:48076965-48077165	test	hg38.chr10:48076965-48077165	chr10:48076965-48077165	0.149876459160436	chr10:48076965-48077165
0.855682507551983	FALSE	1.71373026707706	2.46868742645634	0.0461847389558233	0.00678048074675673	0.0432891377314884	chr16:70891033-70891233_hg38.chr16:70891033-70891233	test	hg38.chr16:70891033-70891233	chr16:70891033-70891233	0.0264862462050345	chr16:70891033-70891233
1.11587262002212	FALSE	4.10657836073513	5.7262778559634	0.00602409638554213	5.13290169630376e-09	2.00781636723195e-05	chr15:32329259-32329459_hg38.chr15:32329259-32329459	test	hg38.chr15:32329259-32329459	chr15:32329259-32329459	1.08128425338266e-07	chr15:32329259-32329459
0.67295097353299	FALSE	0.0332328850762514	0.18088144206201	0.427710843373494	0.42823031783017	0.486744437050007	chr10:46620028-46620228_hg38.chr10:47721437-47721637	test	hg38.chr10:47721437-47721637	chr10:47721437-47721637	0.24704407113257	chr10:46620028-46620228
0.834327014118708	FALSE	1.51733367357928	2.20131580973657	0.0502008032128514	0.0138568372081616	0.0645912302543728	chr1:206326639-206326839_hg38.chr1:206326639-206326839	test	hg38.chr1:206326639-206326839	chr1:206326639-206326839	0.0432063129295426	chr1:206326639-206326839
0.756458879105994	FALSE	0.801216459696802	1.22640370038386	0.136546184738956	0.110023397105094	0.21150317198743	chr1:206316554-206316754_hg38.chr1:206316554-206316754|chr1:206316554-206316754_panTro6.chr1:181539422-181539622	test	hg38.chr1:206316554-206316754|panTro6.chr1:181539422-181539622	chr1:206316554-206316754|chr1:181539422-181539622	0.125621261175691	chr1:206316554-206316754
0.555898208449614	FALSE	-1.04324724373459	-1.28462377511532	0.907630522088353	0.900538106796878	0.851583101044461	chr2:109980721-109980921_panTro6.chr2A:93105369-93105569	test	panTro6.chr2A:93105369-93105569	chr2A:93105369-93105569	0.40640140514289	chr2:109980721-109980921
0.840073564092429	FALSE	1.57018203518375	2.27326284115664	0.0481927710843374	0.0115051726864772	0.0581863838714702	chr10:46646913-46647113_hg38.chr10:47694560-47694760	test	hg38.chr10:47694560-47694760	chr10:47694560-47694760	0.038046059833369	chr10:46646913-46647113
0.700260682854066	FALSE	0.284387647518629	0.522800075604119	0.34136546184739	0.300556693498333	0.388056662117367	chr16:71027469-71027669_hg38.chr16:71027469-71027669	test	hg38.chr16:71027469-71027669	chr16:71027469-71027669	0.200866042274008	chr16:71027469-71027669
0.827096110871395	FALSE	1.45083440161811	2.1107846170194	0.0502008032128514	0.0173954144681961	0.0734129888840204	chr7:74837467-74837667_hg38.chr7:74837467-74837667|chr7:74837467-74837667_hg38.chr7:75107675-75107875	test	hg38.chr7:74837467-74837667|hg38.chr7:75107675-75107875	chr7:74837467-74837667|chr7:75107675-75107875	0.0503715046934048	chr7:74837467-74837667
0.950137463326864	FALSE	2.58238879801344	3.65126718335267	0.0160642570281124	0.000130474795489553	0.00490594886093209	chr10:46598616-46598816_panTro6.chr10:42864756-42864956	test	panTro6.chr10:42864756-42864956	chr10:42864756-42864956	0.000979864044949205	chr10:46598616-46598816
0.758207812647118	FALSE	0.817300592372272	1.24830041702434	0.130522088353414	0.105960530774924	0.206878334170154	chr1:206399452-206399652_hg38.chr1:206399452-206399652	test	hg38.chr1:206399452-206399652	chr1:206399452-206399652	0.123718384572131	chr1:206399452-206399652
0.809861545763188	FALSE	1.29233607947709	1.89500718481718	0.0662650602409639	0.0290457249068637	0.0981203912270313	chr2:111461532-111461732_hg38.chr2:111461532-111461732	test	hg38.chr2:111461532-111461732	chr2:111461532-111461732	0.0688029193915641	chr2:111461532-111461732
0.676059783079617	FALSE	0.0618231682602283	0.21980385971312	0.419678714859438	0.413011956764173	0.475351826586072	chr1:206336345-206336545_hg38.chr1:144961915-144962115|chr1:206336345-206336545_hg38.chr1:206336345-206336545	test	hg38.chr1:144961915-144962115|hg38.chr1:206336345-206336545	chr1:144961915-144962115|chr1:206336345-206336545	0.241846970659326	chr1:206336345-206336545
1.02959738294573	FALSE	3.31314491851764	4.64610849850652	0.0100401606425703	1.69127573923172e-06	0.000461265827731207	chr6:332534-332734_hg38.chr6:332534-332734	test	hg38.chr6:332534-332734	chr6:332534-332734	2.12166696163878e-05	chr6:332534-332734
0.7291173745801	FALSE	0.549769291465007	0.884086989628385	0.192771084337349	0.188324627946084	0.291238811881994	chr1:206375773-206375973_panTro6.chr1:181592410-181592610	test	panTro6.chr1:181592410-181592610	chr1:181592410-181592610	0.158488626580919	chr1:206375773-206375973
0.690370756418268	FALSE	0.193434569426415	0.398977808109298	0.375502008032129	0.344954778044941	0.42330932207993	chr1:206280777-206280977_hg38.chr1:145017800-145018000	test	hg38.chr1:145017800-145018000	chr1:145017800-145018000	0.216978453080538	chr1:206280777-206280977
0.761087498572435	FALSE	0.843783731609618	1.28435419793568	0.126506024096386	0.0995090255822929	0.199395133964759	chr1:206246468-206246668_hg38.chr1:121227910-121228110|chr1:206246468-206246668_hg38.chr1:145052239-145052439|chr1:206246468-206246668_hg38.chr1:206246468-206246668|chr1:206246468-206246668_panTro6.chr1:181469688-181469888	test	hg38.chr1:121227910-121228110|hg38.chr1:145052239-145052439|hg38.chr1:206246468-206246668|panTro6.chr1:181469688-181469888	chr1:121227910-121228110|chr1:145052239-145052439|chr1:206246468-206246668|chr1:181469688-181469888	0.121068264822336	chr1:206246468-206246668
0.767225022644128	FALSE	0.900227701118327	1.36119624042149	0.114457831325301	0.0867258409832147	0.183999543646057	chr1:206336945-206337145_hg38.chr1:206336945-206337145	test	hg38.chr1:206336945-206337145	chr1:206336945-206337145	0.114829852073805	chr1:206336945-206337145
0.65334564793045	FALSE	-0.147068224555525	-0.0645780046628629	0.536144578313253	0.525745001058432	0.558460914874248	chr7:144353736-144353936_hg38.chr7:144353736-144353936	test	hg38.chr7:144353736-144353936	chr7:144353736-144353936	0.279295614827855	chr7:144353736-144353936
0.773796318596196	FALSE	0.960660869936661	1.44346912389001	0.104417670682731	0.0744441820921858	0.168361356042628	chr1:206384332-206384532_hg38.chr1:121365612-121365812	test	hg38.chr1:121365612-121365812	chr1:121365612-121365812	0.108270684061043	chr1:206384332-206384532
0.786010175032497	FALSE	1.07298605713289	1.59638708628504	0.0923694779116466	0.0552011987565889	0.141638685998738	chr1:206336945-206337145_panTro6.chr1:181553940-181554140	test	panTro6.chr1:181553940-181554140	chr1:181553940-181554140	0.0945748809332344	chr1:206336945-206337145
0.685503026880861	FALSE	0.148668312809481	0.338033643075719	0.391566265060241	0.367668917500753	0.440907683017306	chr1:145610505-145610705_panTro6.chr1:121901746-121901946	test	panTro6.chr1:121901746-121901946	chr1:121901746-121901946	0.226376881359362	chr1:145610505-145610705
0.620925149784482	FALSE	-0.445224547436277	-0.470483915066278	0.698795180722892	0.680995338270711	0.671921255628778	chr16:30259632-30259832_hg38.chr16:30259632-30259832	test	hg38.chr16:30259632-30259832	chr16:30259632-30259832	0.332453397486253	chr16:30259632-30259832
0.765327853312941	FALSE	0.882780312459396	1.3374436058661	0.116465863453815	0.0905389393693263	0.188677489797599	chr1:145684227-145684427_hg38.chr1:145684227-145684427|chr1:145684227-145684427_panTro6.chr1:121975539-121975739	test	hg38.chr1:145684227-145684427|panTro6.chr1:121975539-121975739	chr1:145684227-145684427|chr1:121975539-121975739	0.116906722925921	chr1:145684227-145684427
0.508933723239636	FALSE	-1.47515788721543	-1.87262097491018	0.961847389558233	0.969439628588576	0.929914949760258	chr1:149794035-149794235_hg38.chr1:149794035-149794235	test	hg38.chr1:149794035-149794235	chr1:149794035-149794235	0.428138584544175	chr1:149794035-149794235
0.648083619765217	FALSE	-0.195460663239758	-0.130458804006572	0.56425702811245	0.551898277411697	0.577483835053742	chr16:70844673-70844873_hg38.chr1:146870684-146870884|chr16:70844673-70844873_hg38.chr1:206329438-206329638	test	hg38.chr1:146870684-146870884|hg38.chr1:206329438-206329638	chr1:146870684-146870884|chr1:206329438-206329638	0.288927485976941	chr16:70844673-70844873
0.699640633225587	FALSE	0.278685337936628	0.515037029897355	0.343373493975904	0.303263572049535	0.390243157769945	chr16:70838036-70838236_hg38.chr16:70838036-70838236	test	hg38.chr16:70838036-70838236	chr16:70838036-70838236	0.201781381346639	chr16:70838036-70838236
0.717379360855346	FALSE	0.441820209549629	0.737126596675058	0.240963855421687	0.230522683216675	0.329309656541285	chr2:111565674-111565874_panTro6.chr2A:91848422-91848622	test	panTro6.chr2A:91848422-91848622	chr2A:91848422-91848622	0.174507126448169	chr2:111565674-111565874
0.664427784249538	FALSE	-0.0451509437140735	0.0741707774058487	0.475903614457831	0.470437249018713	0.518006502207413	chr2:111305011-111305211_hg38.chr2:87645689-87645889	test	hg38.chr2:87645689-87645889	chr2:87645689-87645889	0.260878818528709	chr2:111305011-111305211
0.635645269614771	FALSE	-0.309850415268328	-0.286187436521763	0.620481927710843	0.612632717141964	0.621662644446253	chr1:206398222-206398422_hg38.chr1:144059970-144060170|chr1:206398222-206398422_hg38.chr1:144900338-144900538	test	hg38.chr1:144059970-144060170|hg38.chr1:144900338-144900538	chr1:144059970-144060170|chr1:144900338-144900538	0.309733627961585	chr1:206398222-206398422
0.697452175193222	FALSE	0.25855910185071	0.487637449360148	0.353413654618474	0.312903332307699	0.397987721169394	chr10:48181407-48181607_panTro6.chr10:44072733-44072933	test	panTro6.chr10:44072733-44072933	chr10:44072733-44072933	0.205139050712759	chr10:48181407-48181607
0.818840232398145	FALSE	1.37490890668426	2.00742069420807	0.0602409638554217	0.0223524435826227	0.0845798438169191	chr10:46578846-46579046_panTro6.chr10:42884558-42884758	test	panTro6.chr10:42884558-42884758	chr10:42884558-42884758	0.0587664742114531	chr10:46578846-46579046
0.766881486445816	FALSE	0.897068357631253	1.35689515372305	0.114457831325301	0.0874072634707392	0.18484122101973	chr1:206398722-206398922_hg38.chr1:144060470-144060670	test	hg38.chr1:144060470-144060670	chr1:144060470-144060670	0.115398752062686	chr1:206398722-206398922
0.779485952778141	FALSE	1.01298580333489	1.51470356736113	0.100401606425703	0.0649237453048561	0.155533471011451	chr16:70911791-70911991_hg38.chr1:146803298-146803498|chr16:70911791-70911991_panTro6.chr16:58859576-58859776	test	hg38.chr1:146803298-146803498|panTro6.chr16:58859576-58859776	chr1:146803298-146803498|chr16:58859576-58859776	0.101562329926058	chr16:70911791-70911991
0.819755007806174	FALSE	1.38332167291294	2.01887371825289	0.0602409638554217	0.0217501732528443	0.0832831277364141	chr1:149771585-149771785_panTro6.chr1:124484896-124485096	test	panTro6.chr1:124484896-124485096	chr1:124484896-124485096	0.0574536365954255	chr1:149771585-149771785
0.827883509778019	FALSE	1.45807574509106	2.12064288226272	0.0502008032128514	0.0169759332716349	0.0724098330393694	chr15:32615912-32616112_panTro6.chr15:10827377-10827577	test	panTro6.chr15:10827377-10827577	chr15:10827377-10827577	0.049486608003508	chr15:32615912-32616112
0.53521278127706	FALSE	-1.23348154782264	-1.54360613592778	0.931726907630522	0.938658111170818	0.891301921563607	chr6:319409-319609_hg38.DUSP22_chr16:171587-353786:65242-65442	test	hg38.DUSP22_chr16:171587-353786:65242-65442	DUSP22_chr16:171587-353786:65242-65442	0.419254892828199	chr6:319409-319609
0.791443000903703	FALSE	1.12294924330348	1.66440627961719	0.0843373493975904	0.048015633002328	0.130729525893912	chr1:206225601-206225801_hg38.chr1:145073076-145073276	test	hg38.chr1:145073076-145073276	chr1:145073076-145073276	0.0885118415215813	chr1:206225601-206225801
0.667047597806225	FALSE	-0.0210577304272837	0.10697094605305	0.459839357429719	0.457406014581374	0.50840019817829	chr1:206404252-206404452_hg38.chr1:144066006-144066206|chr1:206404252-206404452_hg38.chr1:144894303-144894503	test	hg38.chr1:144066006-144066206|hg38.chr1:144894303-144894503	chr1:144066006-144066206|chr1:144894303-144894503	0.256485049216838	chr1:206404252-206404452
0.861758101326232	FALSE	1.76960469229074	2.54475409918526	0.0421686746987951	0.00546773582290566	0.0383965083225031	chr2:111570664-111570864_panTro6.chr2A:91843434-91843634	test	panTro6.chr2A:91843434-91843634	chr2A:91843434-91843634	0.0226657564752493	chr2:111570664-111570864
0.787646278717498	FALSE	1.08803254581962	1.6168711686944	0.0883534136546185	0.0529530465182467	0.138290370023043	chr16:71017330-71017530_hg38.chr16:71017330-71017530	test	hg38.chr16:71017330-71017530	chr16:71017330-71017530	0.092700061730108	chr16:71017330-71017530
0.62807178160234	FALSE	-0.379500280825644	-0.381007803956417	0.660642570281124	0.648401271093873	0.647841802110605	chr1:149771085-149771285_hg38.chr1:121075730-121075930	test	hg38.chr1:121075730-121075930	chr1:121075730-121075930	0.321318304761027	chr1:149771085-149771285
0.897632153747882	FALSE	2.09952175614068	2.99389864479059	0.0381526104417671	0.00137718713333855	0.0178854660130341	chr5:70957936-70958136_hg38.chr5:70082482-70082682	test	hg38.chr5:70082482-70082682	chr5:70082482-70082682	0.00734526330857213	chr5:70957936-70958136
0.655350672255557	FALSE	-0.128628943414052	-0.0394750213465987	0.514056224899598	0.515744165965989	0.551174368489794	chr10:46397790-46397990_hg38.chr10:47987125-47987325|chr10:46397790-46397990_hg38.GPRIN2_dist:293028-293228	test	hg38.chr10:47987125-47987325|hg38.GPRIN2_dist:293028-293228	chr10:47987125-47987325|GPRIN2_dist:293028-293228	0.275990041464474	chr10:46397790-46397990
0.724623075344113	FALSE	0.508437300571635	0.82781818663852	0.210843373493976	0.203886736744478	0.305573349783876	chr1:206297133-206297333_panTro6.chr1:181520296-181520496	test	panTro6.chr1:181520296-181520496	chr1:181520296-181520496	0.164640505342075	chr1:206297133-206297333
0.695028060114937	FALSE	0.23626563693456	0.457287433350406	0.359437751004016	0.323732230508262	0.406613274959895	chr1:206386145-206386345_hg38.chr1:144912421-144912621	test	hg38.chr1:144912421-144912621	chr1:144912421-144912621	0.208926071227677	chr1:206386145-206386345
0.846097950066737	FALSE	1.62558552595144	2.34868839021863	0.0481927710843374	0.00941983301716741	0.0520189281656488	chr2:111563741-111563941_panTro6.chr2A:91850356-91850556	test	panTro6.chr2A:91850356-91850556	chr2A:91850356-91850556	0.0332118948954947	chr2:111563741-111563941
0.677799389967661	FALSE	0.0778215280220637	0.241583806290628	0.41566265060241	0.404551335588294	0.468985010747188	chr1:206333393-206333593_hg38.chr1:206333393-206333593	test	hg38.chr1:206333393-206333593	chr1:206333393-206333593	0.238729071219441	chr1:206333393-206333593
0.725181702980497	FALSE	0.513574740507756	0.83481222659134	0.210843373493976	0.201911720344987	0.303774671755826	chr1:206331704-206331904_hg38.chr1:121313321-121313521	test	hg38.chr1:121313321-121313521	chr1:121313321-121313521	0.163632731375343	chr1:206331704-206331904
0.591101725863543	FALSE	-0.719496780143681	-0.843874354148134	0.815261044176707	0.800630189734617	0.76408255729223	chr2:111266930-111267130_panTro6.chr2A:92152846-92153046	test	panTro6.chr2A:92152846-92153046	chr2A:92152846-92153046	0.373180382289745	chr2:111266930-111267130
0.691865023952463	FALSE	0.20717665665129	0.417686096338646	0.3714859437751	0.338088319553056	0.417935948552981	chr6:317809-318009_hg38.chr6:317809-318009	test	hg38.chr6:317809-318009	chr6:317809-318009	0.214392932311022	chr6:317809-318009
0.665245573562392	FALSE	-0.0376301137344169	0.084409531729039	0.473895582329317	0.466365414555211	0.515008701184243	chr15:32352095-32352295_hg38.chr15:32352095-32352295	test	hg38.chr15:32352095-32352295	chr15:32352095-32352295	0.259480006724924	chr15:32352095-32352295
0.527706297401636	FALSE	-1.30251520732977	-1.6375876089349	0.941767068273092	0.949246125185033	0.903629838586912	chr2:111603850-111604050_hg38.chr2:111603850-111604050	test	hg38.chr2:111603850-111604050	chr2:111603850-111604050	0.422458632166344	chr2:111603850-111604050
0.668502623152343	FALSE	-0.00767653545169371	0.125187920546074	0.457831325301205	0.450187390009697	0.503062464480556	chr16:71023293-71023493_hg38.chr1:146687769-146687969	test	hg38.chr1:146687769-146687969	chr1:146687769-146687969	0.253920730364294	chr16:71023293-71023493
0.770290317707305	FALSE	0.928417801728945	1.39957385503037	0.112449799196787	0.0808204838752279	0.176595443927555	chr5:70950312-70950512_hg38.chr5:70074887-70075087	test	hg38.chr5:70074887-70075087	chr5:70074887-70075087	0.112185875168419	chr5:70950312-70950512
0.700945701134968	FALSE	0.290687443740764	0.531376531391457	0.335341365461847	0.297578940575391	0.385645187784141	chr2:110072224-110072424_hg38.chr2:110298929-110299129	test	hg38.chr2:110298929-110299129	chr2:110298929-110299129	0.199866935094212	chr2:110072224-110072424
0.804880639371229	FALSE	1.24652898768741	1.83264604111855	0.070281124497992	0.0334276132557048	0.106285126944429	chr1:149823980-149824180_hg38.chr1:149823980-149824180	test	hg38.chr1:149823980-149824180	chr1:149823980-149824180	0.0742336562683964	chr1:149823980-149824180
0.777901345140097	FALSE	0.998412899968609	1.49486421748265	0.102409638554217	0.0674749412658258	0.159039590424206	chr2:111498614-111498814_hg38.chr2:87451712-87451912	test	hg38.chr2:87451712-87451912	chr2:87451712-87451912	0.103727619120177	chr2:111498614-111498814
0.675954344449913	FALSE	0.0608534979615016	0.218483763927147	0.419678714859438	0.413526103637608	0.475737942008928	chr2:111355848-111356048_hg38.chr2:87594776-87594976	test	hg38.chr2:87594776-87594976	chr2:87594776-87594976	0.242021104949233	chr2:111355848-111356048
1.00128110730632	FALSE	3.05273323130939	4.29158761511668	0.0120481927710844	8.87000898434974e-06	0.00113383716557443	chr10:46489859-46490059_panTro6.chr10:42975718-42975918	test	panTro6.chr10:42975718-42975918	chr10:42975718-42975918	9.15478635997088e-05	chr10:46489859-46490059
1.09950728877368	FALSE	3.95607398027209	5.52138326583262	0.00602409638554213	1.68170616204258e-08	3.80957873528074e-05	chr6:371490-371690_hg38.chr6:371263-371463	test	hg38.chr6:371263-371463	chr6:371263-371463	3.23724018745112e-07	chr6:371490-371690
0.726920040046282	FALSE	0.529561422301728	0.856576274944281	0.208835341365462	0.195839551097373	0.298208023793303	chr2:109996643-109996843_hg38.chr2:109996643-109996843|chr2:109996643-109996843_hg38.chr2:110374546-110374746|chr2:109996643-109996843_panTro6.chr2A:93089666-93089866	test	hg38.chr2:109996643-109996843|hg38.chr2:110374546-110374746|panTro6.chr2A:93089666-93089866	chr2:109996643-109996843|chr2:110374546-110374746|chr2A:93089666-93089866	0.161128868929575	chr2:109996643-109996843
0.714965678467222	FALSE	0.419622689258463	0.706907198355984	0.255020080321285	0.239812075167839	0.337380555295426	chr6:316209-316409_hg38.DUSP22_chr16:171587-353786:62042-62242	test	hg38.DUSP22_chr16:171587-353786:62042-62242	DUSP22_chr16:171587-353786:62042-62242	0.177707872785465	chr6:316209-316409
0.815817014650364	FALSE	1.34710577167727	1.96956988924092	0.0622489959839357	0.0244438427004775	0.0889730847737806	chr5:70977837-70978037_hg38.chr5:70977837-70978037	test	hg38.chr5:70977837-70978037	chr5:70977837-70978037	0.0621777709475271	chr5:70977837-70978037
0.773103749145333	FALSE	0.954291629097756	1.43479812715811	0.108433734939759	0.0756723158827079	0.169968022046418	chr1:149798556-149798756_panTro6.chr1:124511814-124512014	test	panTro6.chr1:124511814-124512014	chr1:124511814-124512014	0.109203344847562	chr1:149798556-149798756
0.66964047247429	FALSE	0.00278773836348753	0.139433838756437	0.453815261044177	0.444553667031293	0.498887854740611	chr1:206262493-206262693_panTro6.chr1:181485662-181485862	test	panTro6.chr1:181485662-181485862	chr1:181485662-181485862	0.251820089476472	chr1:206262493-206262693
0.75778871228841	FALSE	0.813446320259981	1.24305326406925	0.132530120481928	0.106924103165921	0.207981105602707	chr2:111356848-111357048_panTro6.chr2A:92062708-92062908	test	panTro6.chr2A:92062708-92062908	chr2A:92062708-92062908	0.12406572129892	chr2:111356848-111357048
1.15413039727915	FALSE	4.4584174391228	6.20526673015059	0.00602409638554213	2.730210512614e-10	4.12834936252248e-06	chr16:30249096-30249296_panTro6.chr16:15342534-15342734	test	panTro6.chr16:15342534-15342734	chr16:15342534-15342734	7.31577226060328e-09	chr16:30249096-30249296
0.464584245005725	FALSE	-1.88301952130778	-2.42787818463601	0.981927710843373	0.992406278284658	0.970151138759229	chr1:206210079-206210279_hg38.chr1:206210079-206210279	test	hg38.chr1:206210079-206210279	chr1:206210079-206210279	0.432187650874401	chr1:206210079-206210279
0.756844802019035	FALSE	0.80476561419004	1.23123547041584	0.134538152610442	0.109117404338675	0.210477473961359	chr6:294719-294919_hg38.DUSP22_chr16:171587-353786:40562-40762	test	hg38.DUSP22_chr16:171587-353786:40562-40762	DUSP22_chr16:171587-353786:40562-40762	0.125426189304455	chr6:294719-294919
0.759043371883202	FALSE	0.824984844115045	1.25876165148445	0.1285140562249	0.104058217775328	0.204690097622977	chr2:111463512-111463712_panTro6.chr2A:91955798-91955998	test	panTro6.chr2A:91955798-91955998	chr2A:91955798-91955998	0.122776748529419	chr2:111463512-111463712
0.604849886306397	FALSE	-0.593061308808222	-0.671746845317037	0.767068273092369	0.749127563400079	0.723429938584848	chr10:48124350-48124550_panTro6.chr10:44015653-44015853	test	panTro6.chr10:44015653-44015853	chr10:44015653-44015853	0.355708609893871	chr10:48124350-48124550
0.680760876081045	FALSE	0.105056945746169	0.278661728770045	0.403614457831325	0.39025221775118	0.458165311250814	chr1:149759563-149759763_hg38.chr1:143851350-143851550	test	hg38.chr1:143851350-143851550	chr1:143851350-143851550	0.233789736076174	chr1:149759563-149759763
0.739557723457435	FALSE	0.645784350112263	1.0148005677142	0.176706827309237	0.155100451540513	0.259209512286555	chr16:70926230-70926430_panTro6.chr16:58845139-58845339	test	panTro6.chr16:58845139-58845339	chr16:58845139-58845339	0.145684221113385	chr16:70926230-70926430
0.743681599268042	FALSE	0.683709728129944	1.06643165486648	0.168674698795181	0.143114279278336	0.247079239654461	chr1:206366730-206366930_hg38.chr1:144931799-144931999|chr1:206366730-206366930_hg38.chr1:206366730-206366930|chr1:206366730-206366930_panTro6.chr1:181583753-181583953	test	hg38.chr1:144931799-144931999|hg38.chr1:206366730-206366930|panTro6.chr1:181583753-181583953	chr1:144931799-144931999|chr1:206366730-206366930|chr1:181583753-181583953	0.140288173771203	chr1:206366730-206366930
0.792869585567717	FALSE	1.13606888248315	1.68226717565298	0.0823293172690763	0.0462585215597662	0.127963868493105	chr1:206409508-206409708_hg38.chr1:144071271-144071471	test	hg38.chr1:144071271-144071471	chr1:144071271-144071471	0.086996520878858	chr1:206409508-206409708
0.878064633768038	FALSE	1.91956832733097	2.74891252594703	0.0421686746987951	0.00298966704793423	0.0274562239654813	chr16:70881036-70881236_hg38.chr16:70881036-70881236	test	hg38.chr16:70881036-70881236	chr16:70881036-70881236	0.0141837863061765	chr16:70881036-70881236
0.71091947211821	FALSE	0.382411601347143	0.656248535914045	0.279116465863454	0.255832112281164	0.351078043249391	chr2:111464512-111464712_hg38.chr2:111464512-111464712	test	hg38.chr2:111464512-111464712	chr2:111464512-111464712	0.184120749268156	chr2:111464512-111464712
0.416385825941928	FALSE	-2.32627808359222	-3.03132428475488	0.985943775100402	0.998782582038222	0.989998139784035	chr1:206205959-206206159_hg38.chr1:206205959-206206159	test	hg38.chr1:206205959-206206159	chr1:206205959-206206159	0.432187650874401	chr1:206205959-206206159
0.762962088533418	FALSE	0.861023468246588	1.30782413788911	0.120481927710843	0.0954664825580105	0.194612558884304	chr1:145675149-145675349_hg38.chr1:147998011-147998211	test	hg38.chr1:147998011-147998211	chr1:147998011-147998211	0.119002835862825	chr1:145675149-145675349
0.788452893580202	FALSE	1.09545060955084	1.62697001846273	0.0863453815261044	0.0518717327833411	0.136659636152183	chr1:206298333-206298533_hg38.chr1:144999926-145000126|chr1:206298333-206298533_panTro6.chr1:181521509-181521709	test	hg38.chr1:144999926-145000126|panTro6.chr1:181521509-181521709	chr1:144999926-145000126|chr1:181521509-181521709	0.0920243634124633	chr1:206298333-206298533
0.658808826099825	FALSE	-0.096825902340449	0.0038212006347173	0.497991967871486	0.498475565214773	0.538567673257362	chr1:149776238-149776438_panTro6.chr1:124489580-124489780	test	panTro6.chr1:124489580-124489780	chr1:124489580-124489780	0.26968151708767	chr1:149776238-149776438
0.628248317941943	FALSE	-0.377876757780626	-0.37879756204948	0.660642570281124	0.647580901045455	0.647238925432742	chr16:30245497-30245697_hg38.chr16:30245497-30245697	test	hg38.chr16:30245497-30245697	chr16:30245497-30245697	0.321101795691816	chr16:30245497-30245697
0.880279668121988	FALSE	1.9399389735516	2.77664484307451	0.0421686746987951	0.0027461578616663	0.0261935534424208	chr1:206358114-206358314_hg38.chr1:206358114-206358314	test	hg38.chr1:206358114-206358314	chr1:206358114-206358314	0.0132537899748122	chr1:206358114-206358314
0.832704737649352	FALSE	1.502414347398	2.18100484461028	0.0502008032128514	0.0145915290778249	0.0664950666444952	chr2:111458281-111458481_panTro6.chr2A:91961039-91961239	test	panTro6.chr2A:91961039-91961239	chr2A:91961039-91961239	0.0448382199355804	chr2:111458281-111458481
0.860409984997054	FALSE	1.75720669008505	2.52787562978417	0.0441767068273092	0.005737749738488	0.0394412926815118	chr2:109777107-109777307_panTro6.chr2A:102614415-102614615	test	panTro6.chr2A:102614415-102614615	chr2A:102614415-102614615	0.0235721477923069	chr2:109777107-109777307
0.616477017917155	FALSE	-0.486131958398312	-0.526174700786869	0.718875502008032	0.700616584892473	0.686563195267648	chr1:149712665-149712865_hg38.chr1:121020842-121021042	test	hg38.chr1:121020842-121021042	chr1:121020842-121021042	0.339305854961612	chr1:149712665-149712865
0.830932717226845	FALSE	1.48611789535505	2.15881907930795	0.0502008032128514	0.0154321028481578	0.0686239698195713	chr1:149765602-149765802_hg38.chr1:143857688-143857888	test	hg38.chr1:143857688-143857888	chr1:143857688-143857888	0.0464830244194968	chr1:149765602-149765802
0.75903120735706	FALSE	0.824872972595745	1.25860935113928	0.1285140562249	0.104085733878358	0.20472185606811	chr2:109998689-109998889_panTro6.chr2A:93087624-93087824	test	panTro6.chr2A:93087624-93087824	chr2A:93087624-93087824	0.122776748529419	chr2:109998689-109998889
0.571469890535209	FALSE	-0.900041687459497	-1.08966570368137	0.869477911646586	0.862069785532648	0.815950966863231	chr6:319409-319609_panTro6.chr6:183254-183454	test	panTro6.chr6:183254-183454	chr6:183254-183454	0.393280215897364	chr6:319409-319609
0.772510291414337	FALSE	0.948833872894801	1.42736801305247	0.108433734939759	0.0767369228824483	0.171352555558308	chr1:206202059-206202259_hg38.chr1:145096613-145096813	test	hg38.chr1:145096613-145096813	chr1:145096613-145096813	0.109883893796827	chr1:206202059-206202259
0.710621450499763	FALSE	0.379670834394862	0.65251729354353	0.279116465863454	0.257033760210268	0.352094886306007	chr1:206341771-206341971_hg38.chr1:206341771-206341971	test	hg38.chr1:206341771-206341971	chr1:206341771-206341971	0.184503818347069	chr1:206341771-206341971
0.750487354116566	FALSE	0.746299106952187	1.15163997292917	0.14859437751004	0.124734524156416	0.227743375399286	chr7:74764733-74764933_hg38.chr7:73211334-73211534	test	hg38.chr7:73211334-73211534	chr7:73211334-73211534	0.131837358024695	chr7:74764733-74764933
0.77034146572558	FALSE	0.928888186390615	1.40021423022849	0.112449799196787	0.0807245878945383	0.17647351795687	chr1:206301976-206302176_hg38.chr1:206301976-206302176	test	hg38.chr1:206301976-206302176	chr1:206301976-206302176	0.112185875168419	chr1:206301976-206302176
0.698143585081006	FALSE	0.264917678724418	0.496293928316742	0.347389558232932	0.309843524721665	0.395536439555725	chr1:149732139-149732339_hg38.chr1:121040324-121040524	test	hg38.chr1:121040324-121040524	chr1:121040324-121040524	0.203968320273514	chr1:149732139-149732339
1.01934037832246	FALSE	3.2188159921552	4.51769039768417	0.0120481927710844	3.1258902387415e-06	0.000643605287225262	chr1:206333493-206333693_hg38.chr1:121315110-121315310	test	hg38.chr1:121315110-121315310	chr1:121315110-121315310	3.58562550807878e-05	chr1:206333493-206333693
0.530742873429836	FALSE	-1.27458922239766	-1.59956955777214	0.937751004016064	0.945152946845772	0.898772662907521	chr2:111319549-111319749_hg38.chr2:87631096-87631296	test	hg38.chr2:87631096-87631296	chr2:87631096-87631296	0.42120098410867	chr2:111319549-111319749
0.786382901813199	FALSE	1.07641385290188	1.60105364022173	0.0923694779116466	0.0546825195246707	0.14087110481813	chr10:46626614-46626814_hg38.chr10:46626614-46626814|chr10:46626614-46626814_hg38.chr10:47714850-47715050	test	hg38.chr10:46626614-46626814|hg38.chr10:47714850-47715050	chr10:46626614-46626814|chr10:47714850-47715050	0.0942918996171969	chr10:46626614-46626814
0.704286774054398	FALSE	0.321413745713324	0.573206895594366	0.323293172690763	0.28325230800687	0.373948433864807	chr1:149771285-149771485_hg38.chr1:121075926-121076126|chr1:149771285-149771485_hg38.chr1:143863359-143863559|chr1:149771285-149771485_panTro6.chr1:124484596-124484796	test	hg38.chr1:121075926-121076126|hg38.chr1:143863359-143863559|panTro6.chr1:124484596-124484796	chr1:121075926-121076126|chr1:143863359-143863559|chr1:124484596-124484796	0.194850502831668	chr1:149771285-149771485
0.531095276875057	FALSE	-1.27134833094298	-1.59515745279406	0.93574297188755	0.944661484750976	0.898197622279105	chr5:70924374-70924574_hg38.chr5:70048961-70049161	test	hg38.chr5:70048961-70049161	chr5:70048961-70049161	0.421094020060803	chr5:70924374-70924574
0.621374606115733	FALSE	-0.441091105487982	-0.464856704142451	0.696787148594378	0.678982961290253	0.670426478786163	chr15:32616012-32616212_panTro6.chr15:10827477-10827677	test	panTro6.chr15:10827477-10827677	chr15:10827477-10827677	0.332148736006176	chr15:32616012-32616212
0.299898736278438	FALSE	-3.39755595726257	-4.48974722345309	1	0.999996434612851	0.9996600465935	chr7:74844286-74844486_hg38.chr7:74844286-74844486	test	hg38.chr7:74844286-74844486	chr7:74844286-74844486	0.432187650874401	chr7:74844286-74844486
0.70999833498386	FALSE	0.373940329264586	0.644715862805783	0.28714859437751	0.259555667332384	0.354224355516579	chr10:46684019-46684219_hg38.chr10:47656186-47656386|chr10:46684019-46684219_hg38.GPRIN2_dist:22392-22592	test	hg38.chr10:47656186-47656386|hg38.GPRIN2_dist:22392-22592	chr10:47656186-47656386|GPRIN2_dist:22392-22592	0.185208744045651	chr10:46684019-46684219
0.720692552792455	FALSE	0.472290103026252	0.778607889884024	0.224899598393574	0.218105364981227	0.318359866811853	chr16:70912566-70912766_panTro6.chr16:58858800-58859000	test	panTro6.chr16:58858800-58859000	chr16:58858800-58859000	0.169825956909181	chr16:70912566-70912766
0.738120135652734	FALSE	0.632563520138029	0.996801911924742	0.178714859437751	0.159430335028129	0.263509357880855	chr1:206332893-206333093_hg38.chr1:146722276-146722476	test	hg38.chr1:146722276-146722476	chr1:146722276-146722476	0.146868362377157	chr1:206332893-206333093
0.697092004083736	FALSE	0.255246774781313	0.483128092920321	0.355421686746988	0.314502394054431	0.399266253066703	chr2:111494463-111494663_hg38.chr2:111494463-111494663	test	hg38.chr2:111494463-111494663	chr2:111494463-111494663	0.205583800610048	chr2:111494463-111494663
0.719015334421721	FALSE	0.456865501595558	0.75760904999412	0.238955823293173	0.22434253037729	0.323883860849755	chr16:30244997-30245197_hg38.chr16:29505016-29505216	test	hg38.chr16:29505016-29505216	chr16:29505016-29505216	0.172147778181236	chr16:30244997-30245197
0.829492811248201	FALSE	1.47287574620751	2.14079139988965	0.0502008032128514	0.0161454319058584	0.0703922715146717	chr15:32326201-32326401_hg38.chr15:30212290-30212490	test	hg38.chr15:30212290-30212490	chr15:30212290-30212490	0.0478569789646265	chr15:32326201-32326401
0.771849348052732	FALSE	0.942755482567759	1.41909297620051	0.110441767068273	0.0779359557009114	0.172902993494179	chr1:206201959-206202159_hg38.chr1:121183423-121183623	test	hg38.chr1:121183423-121183623	chr1:121183423-121183623	0.11057556359068	chr1:206201959-206202159
0.662731923426133	FALSE	-0.0607469911574964	0.05293853327615	0.487951807228916	0.47889044115587	0.524219646387161	chr1:206335945-206336145_hg38.chr1:121317564-121317764|chr1:206335945-206336145_hg38.chr1:144962317-144962517	test	hg38.chr1:121317564-121317764|hg38.chr1:144962317-144962517	chr1:121317564-121317764|chr1:144962317-144962517	0.263632656815549	chr1:206335945-206336145
0.490673239438825	FALSE	-1.64309110895559	-2.10124294944626	0.975903614457831	0.982190177522593	0.949817957921856	chr2:109748838-109749038_hg38.chr2:109748838-109749038	test	hg38.chr2:109748838-109749038	chr2:109748838-109749038	0.431530044680102	chr2:109748838-109749038
0.677435841947319	FALSE	0.0744781450657742	0.237032170794229	0.417670682730924	0.406315916316576	0.470314965286246	chr1:206366030-206366230_hg38.chr1:121347383-121347583	test	hg38.chr1:121347383-121347583	chr1:121347383-121347583	0.239390781132716	chr1:206366030-206366230
1.09531062302773	FALSE	3.91747918689361	5.46884084583039	0.00602409638554213	2.26494134470214e-08	4.473988435172e-05	chr10:46432801-46433001_panTro6.chr10:43032733-43032933	test	panTro6.chr10:43032733-43032933	chr10:43032733-43032933	4.14552869579083e-07	chr10:46432801-46433001
0.706878999850961	FALSE	0.345253247133071	0.605661664401051	0.307228915662651	0.272369722705076	0.364951995727566	chr1:145684327-145684527_panTro6.chr1:121975639-121975839	test	panTro6.chr1:121975639-121975839	chr1:121975639-121975839	0.190322125791737	chr1:145684327-145684527
0.789223549765476	FALSE	1.10253797796116	1.63661866417704	0.0863453815261044	0.050855086659768	0.135113928588916	chr1:206402352-206402552_hg38.chr1:206402352-206402552	test	hg38.chr1:206402352-206402552	chr1:206402352-206402552	0.0910204952846473	chr1:206402352-206402552
0.70063187845096	FALSE	0.287801361698498	0.527447459059378	0.339357429718876	0.298941446810404	0.386749397482672	chr2:111399344-111399544_hg38.chr2:111399344-111399544	test	hg38.chr2:111399344-111399544	chr2:111399344-111399544	0.200418477333141	chr2:111399344-111399544
0.664058893478987	FALSE	-0.048543461472342	0.0695522504669434	0.477911646586345	0.47227502172719	0.519358435998569	chr7:144324355-144324555_panTro6.chr7:141008059-141008259	test	panTro6.chr7:141008059-141008259	chr7:141008059-141008259	0.261551521098498	chr7:144324355-144324555
0.723465658691929	FALSE	0.497793075072625	0.813327284684906	0.21285140562249	0.208015218816825	0.309314948683267	chr1:206207359-206207559_hg38.chr1:143976474-143976674|chr1:206207359-206207559_hg38.chr1:145091313-145091513	test	hg38.chr1:143976474-143976674|hg38.chr1:145091313-145091513	chr1:143976474-143976674|chr1:145091313-145091513	0.165850385132326	chr1:206207359-206207559
0.690824941626286	FALSE	0.197611500666639	0.404664224756023	0.373493975903614	0.34286217125052	0.421674518008994	chr1:206334493-206334693_hg38.chr1:144963769-144963969	test	hg38.chr1:144963769-144963969	chr1:144963769-144963969	0.21614928888388	chr1:206334493-206334693
0.786843084321332	FALSE	1.08064593853675	1.60681514330149	0.0903614457831325	0.0540474626594883	0.139927319777477	chr10:46596816-46597016_hg38.GPRIN2_dist:111043-111243	test	hg38.GPRIN2_dist:111043-111243	GPRIN2_dist:111043-111243	0.0936036741983339	chr10:46596816-46597016
0.854116815465046	FALSE	1.69933132128348	2.44908490002081	0.0461847389558233	0.00716098426019064	0.044628387128188	chr7:74788485-74788685_panTro6.chr7:72464111-72464311	test	panTro6.chr7:72464111-72464311	chr7:72464111-72464311	0.0275061805980995	chr7:74788485-74788685
0.785180519938434	FALSE	1.06535610305287	1.58599977191496	0.0943775100401606	0.056369680649374	0.143357406710141	chr10:48077065-48077265_hg38.chr10:48077065-48077265	test	hg38.chr10:48077065-48077265	chr10:48077065-48077265	0.0952815759321307	chr10:48077065-48077265
0.692325316369393	FALSE	0.211409753066516	0.423448975480857	0.3714859437751	0.335983859341796	0.416283773442777	chr2:111366029-111366229_panTro6.chr2A:92053531-92053731	test	panTro6.chr2A:92053531-92053731	chr2A:92053531-92053731	0.213419795274039	chr2:111366029-111366229
0.743900874305559	FALSE	0.68572629920764	1.06917698695026	0.168674698795181	0.142494963180458	0.246442859660682	chr16:70957257-70957457_panTro6.chr16:58814175-58814375	test	panTro6.chr16:58814175-58814375	chr16:58814175-58814375	0.140241765425884	chr16:70957257-70957457
0.902861834324525	FALSE	2.14761670901749	3.05937445105439	0.036144578313253	0.00110899865797977	0.0158721084677827	chr6:332634-332834_panTro6.chr6:195937-196137	test	panTro6.chr6:195937-196137	chr6:195937-196137	0.00612960448402201	chr6:332634-332834
1.0754356694271	FALSE	3.73469843330037	5.22000564597732	0.00602409638554213	8.9458838094289e-08	9.39701279761144e-05	chr6:371490-371690_hg38.chr6:371754-371954	test	hg38.chr6:371754-371954	chr6:371754-371954	1.45288946163022e-06	chr6:371490-371690
0.726896960295638	FALSE	0.529349168512355	0.856287315559555	0.208835341365462	0.195919437838597	0.298281626565365	chr7:74822006-74822206_hg38.chr7:74822006-74822206	test	hg38.chr7:74822006-74822206	chr7:74822006-74822206	0.161136390358376	chr7:74822006-74822206
0.84318367642389	FALSE	1.59878429947714	2.31220156972505	0.0481927710843374	0.0103832889148528	0.0549342694144676	chr1:149713265-149713465_hg38.chr1:145156314-145156514|chr1:149713265-149713465_panTro6.chr1:124426478-124426678	test	hg38.chr1:145156314-145156514|panTro6.chr1:124426478-124426678	chr1:145156314-145156514|chr1:124426478-124426678	0.035488113923029	chr1:149713265-149713465
0.745894332585369	FALSE	0.704059212781281	1.09413516292505	0.164658634538153	0.136947851309595	0.240697949610356	chr2:111342602-111342802_hg38.chr2:87608027-87608227	test	hg38.chr2:87608027-87608227	chr2:87608027-87608227	0.137212255058593	chr2:111342602-111342802
0.716804230349864	FALSE	0.436531000361084	0.729925940152845	0.242971887550201	0.232717727632019	0.331225756143973	chr5:69580390-69580590_panTro6.chr5_NW_019932884v1_random:151178-151378	test	panTro6.chr5_NW_019932884v1_random:151178-151378	chr5_NW_019932884v1_random:151178-151378	0.175084769131033	chr5:69580390-69580590
0.753790220816176	FALSE	0.776674043996256	1.19299199375904	0.136546184738956	0.116436254308481	0.218675552139945	chr1:149811763-149811963_panTro6.chr1:124525020-124525220	test	panTro6.chr1:124525020-124525220	chr1:124525020-124525220	0.128373242923971	chr1:149811763-149811963
0.780040634087017	FALSE	1.01808695072259	1.52164819913851	0.100401606425703	0.0640486267953518	0.15431831809429	chr16:70887179-70887379_hg38.chr1:146828196-146828396|chr16:70887179-70887379_panTro6.chr16:58884146-58884346	test	hg38.chr1:146828196-146828396|panTro6.chr16:58884146-58884346	chr1:146828196-146828396|chr16:58884146-58884346	0.101118145030609	chr16:70887179-70887379
0.677079498051292	FALSE	0.0712010151079887	0.232570731217255	0.419678714859438	0.408047378616461	0.471618886764922	chr2:111366629-111366829_panTro6.chr2A:92052931-92053131	test	panTro6.chr2A:92052931-92053131	chr2A:92052931-92053131	0.240030917557994	chr2:111366629-111366829
0.654096494027149	FALSE	-0.140163040365174	-0.0551773820357557	0.530120481927711	0.522001426000176	0.555734413450622	chr1:206312562-206312762_hg38.chr1:121294201-121294401|chr1:206312562-206312762_hg38.chr1:144985710-144985910	test	hg38.chr1:121294201-121294401|hg38.chr1:144985710-144985910	chr1:121294201-121294401|chr1:144985710-144985910	0.277937720135209	chr1:206312562-206312762
0.681524763964065	FALSE	0.112082069211855	0.288225635074242	0.397590361445783	0.386587013535745	0.455379167264929	chr2:111591054-111591254_panTro6.chr2A:91822758-91822958	test	panTro6.chr2A:91822758-91822958	chr2A:91822758-91822958	0.232344434343957	chr2:111591054-111591254
0.801542916770897	FALSE	1.21583349704964	1.79085762304235	0.072289156626506	0.0366580727596862	0.11202417784376	chr1:206247568-206247768_panTro6.chr1:181470788-181470988	test	panTro6.chr1:181470788-181470988	chr1:181470788-181470988	0.0774644282272646	chr1:206247568-206247768
0.903272092691941	FALSE	2.15138966542639	3.06451090193114	0.036144578313253	0.0010901311398533	0.0157227281078138	chr1:149770038-149770238_panTro6.chr1:124483356-124483556	test	panTro6.chr1:124483356-124483556	chr1:124483356-124483556	0.00603899924133291	chr1:149770038-149770238
0.82929473891181	FALSE	1.47105416656315	2.13831152645691	0.0502008032128514	0.0162457338376009	0.0706382343753727	chr6:321609-321809_hg38.DUSP22_chr16:171587-353786:67442-67642	test	hg38.DUSP22_chr16:171587-353786:67442-67642	DUSP22_chr16:171587-353786:67442-67642	0.0479844294233044	chr6:321609-321809
0.788758010197712	FALSE	1.09825662592718	1.63079009050024	0.0863453815261044	0.0514673095586472	0.136046222995102	chr7:74851809-74852009_panTro6.chr7:72528662-72528862	test	panTro6.chr7:72528662-72528862	chr7:72528662-72528862	0.0917547479396401	chr7:74851809-74852009
0.872590467031198	FALSE	1.86922494834451	2.68037574335311	0.0421686746987951	0.00367697806318982	0.0307957623438384	chr15:32306999-32307199_hg38.chr15:30231485-30231685	test	hg38.chr15:30231485-30231685	chr15:30231485-30231685	0.0165092090666381	chr15:32306999-32307199
0.627722108529939	FALSE	-0.382716062304638	-0.385385724559534	0.662650602409639	0.650024171250602	0.649034848205549	chr1:206337045-206337245_hg38.chr1:206337045-206337245	test	hg38.chr1:206337045-206337245	chr1:206337045-206337245	0.321979629071121	chr1:206337045-206337245
0.735008244705873	FALSE	0.603944898741637	0.957840915021654	0.184738955823293	0.169071492027155	0.27294013832519	chr1:206317654-206317854_hg38.chr1:121299284-121299484	test	hg38.chr1:121299284-121299484	chr1:121299284-121299484	0.151012596002695	chr1:206317654-206317854
0.729226714424324	FALSE	0.550774839428874	0.885455928773408	0.192771084337349	0.187955389528137	0.290894017007336	chr1:206384332-206384532_hg38.chr1:144046065-144046265|chr1:206384332-206384532_hg38.chr1:144914235-144914435|chr1:206384332-206384532_panTro6.chr1:181600962-181601162	test	hg38.chr1:144046065-144046265|hg38.chr1:144914235-144914435|panTro6.chr1:181600962-181601162	chr1:144046065-144046265|chr1:144914235-144914435|chr1:181600962-181601162	0.158353439897885	chr1:206384332-206384532
0.788925926451754	FALSE	1.09980087403317	1.63289240859732	0.0863453815261044	0.0512458135185129	0.13570944572277	chr2:111342902-111343102_hg38.chr2:111342902-111343102	test	hg38.chr2:111342902-111343102	chr2:111342902-111343102	0.0914954744953525	chr2:111342902-111343102
0.711272130531183	FALSE	0.385654837622282	0.660663833098402	0.279116465863454	0.25441396132797	0.349876157215406	chr1:206317754-206317954_hg38.chr1:121299384-121299584	test	hg38.chr1:121299384-121299584	chr1:121299384-121299584	0.18345558731665	chr1:206317754-206317954
0.829155476241279	FALSE	1.46977343220882	2.13656795235103	0.0502008032128514	0.0163165742736528	0.070811563472374	chr10:46671688-46671888_hg38.chr10:46671688-46671888	test	hg38.chr10:46671688-46671888	chr10:46671688-46671888	0.0481088202189873	chr10:46671688-46671888
0.732550031187674	FALSE	0.581337846248423	0.927063985204653	0.188755020080321	0.176946656904477	0.280506389078644	chr1:206290915-206291115_hg38.chr1:121272428-121272628	test	hg38.chr1:121272428-121272628	chr1:121272428-121272628	0.153981486055233	chr1:206290915-206291115
0.506644547181921	FALSE	-1.49621038038571	-1.9012815490814	0.963855421686747	0.971367427754164	0.93270057982026	chr6:310231-310431_hg38.chr6:310231-310431	test	hg38.chr6:310231-310431	chr6:310231-310431	0.428650580807658	chr6:310231-310431
0.68542255080128	FALSE	0.14792821153591	0.337026079397924	0.391566265060241	0.368048620255127	0.441199711777199	chr1:206282562-206282762_panTro6.chr1:181505735-181505935	test	panTro6.chr1:181505735-181505935	chr1:181505735-181505935	0.226516544635711	chr1:206282562-206282762
0.718481640339367	FALSE	0.451957364020946	0.750927179117262	0.238955823293173	0.226348241134386	0.325649848929548	chr16:70869376-70869576_hg38.chr1:146845981-146846181	test	hg38.chr1:146845981-146846181	chr1:146845981-146846181	0.172855241283522	chr16:70869376-70869576
0.73899448009886	FALSE	0.640604461514516	1.00774873873823	0.178714859437751	0.156787550250578	0.26088985007761	chr16:70869276-70869476_hg38.chr1:146846081-146846281	test	hg38.chr1:146846081-146846281	chr1:146846081-146846281	0.146119291451282	chr16:70869276-70869476
1.00223631996668	FALSE	3.06151788024042	4.3035469151492	0.0120481927710844	8.40426171410469e-06	0.00110108919450446	chr2:111511669-111511869_panTro6.chr2A:91906023-91906223	test	panTro6.chr2A:91906023-91906223	chr2A:91906023-91906223	8.84438012862699e-05	chr2:111511669-111511869
0.740487421513003	FALSE	0.654334353026758	1.02644042389242	0.176706827309237	0.152342015988145	0.256448209060761	chr5:70994913-70995113_hg38.chr5:69626564-69626764|chr5:70994913-70995113_hg38.chr5:70994913-70995113|chr5:70994913-70995113_hg38.chr5:71119797-71119997	test	hg38.chr5:69626564-69626764|hg38.chr5:70994913-70995113|hg38.chr5:71119797-71119997	chr5:69626564-69626764|chr5:70994913-70995113|chr5:71119797-71119997	0.144287007855681	chr5:70994913-70995113
0.683282659185118	FALSE	0.128248618311719	0.310234552299474	0.395582329317269	0.378191298455193	0.448976112930002	chr7:74788185-74788385_hg38.chr7:73234815-73235015	test	hg38.chr7:73234815-73235015	chr7:73234815-73235015	0.229596538920137	chr7:74788185-74788385
0.70376371616162	FALSE	0.316603424253662	0.566658190228831	0.325301204819277	0.285473215925388	0.375772268588521	chr1:206262093-206262293_hg38.chr1:121243572-121243772	test	hg38.chr1:121243572-121243772	chr1:121243572-121243772	0.195377213042724	chr1:206262093-206262293
0.698295175436757	FALSE	0.266311785096612	0.498191845525866	0.347389558232932	0.309174414723972	0.394999548770582	chr10:46555808-46556008_panTro6.chr10:42907608-42907808	test	panTro6.chr10:42907608-42907808	chr10:42907608-42907808	0.203731176682602	chr10:46555808-46556008
1.09093899567586	FALSE	3.87727535256727	5.41410789964877	0.00602409638554213	3.07975085398375e-08	5.28163931513679e-05	chr6:332534-332734_hg38.DUSP22_chr16:171587-353786:78371-78571	test	hg38.DUSP22_chr16:171587-353786:78371-78571	DUSP22_chr16:171587-353786:78371-78571	5.51630199100424e-07	chr6:332534-332734
0.585712293082167	FALSE	-0.769060900141881	-0.911350264290948	0.831325301204819	0.818944574891257	0.779071420877464	chr16:70996838-70997038_hg38.chr1:146714209-146714409	test	hg38.chr1:146714209-146714409	chr1:146714209-146714409	0.379184050752565	chr16:70996838-70997038
0.708295995407024	FALSE	0.358284699723096	0.623402504428611	0.295180722891566	0.266510026314205	0.360065133498318	chr10:46680878-46681078_panTro6.chr10:42780709-42780909	test	panTro6.chr10:42780709-42780909	chr10:42780709-42780909	0.187746662735727	chr10:46680878-46681078
0.58876423788005	FALSE	-0.740993575744983	-0.873139795527999	0.823293172690763	0.808706557425364	0.770651332230052	chr10:46758727-46758927_panTro6.chr10:42703074-42703274	test	panTro6.chr10:42703074-42703274	chr10:42703074-42703274	0.376211896052505	chr10:46758727-46758927
0.723622385059855	FALSE	0.499234414972735	0.815289504968219	0.21285140562249	0.207453307386321	0.308807126237193	chr16:71023193-71023393_panTro6.chr16:58746161-58746361	test	panTro6.chr16:58746161-58746361	chr16:58746161-58746361	0.165768349412445	chr16:71023193-71023393
0.873434162336747	FALSE	1.8769840237542	2.69093884172253	0.0421686746987951	0.00356256277314168	0.0302601417788107	chr5:69599322-69599522_hg38.chr5:69599322-69599522	test	hg38.chr5:69599322-69599522	chr5:69599322-69599522	0.0161034293915376	chr5:69599322-69599522
0.642975192164798	FALSE	-0.242440508589016	-0.194416518244713	0.588353413654618	0.577075121505772	0.595780575450522	chr1:206378632-206378832_panTro6.chr1:181595270-181595470	test	panTro6.chr1:181595270-181595470	chr1:181595270-181595470	0.297047294275043	chr1:206378632-206378832
0.536600528860705	FALSE	-1.22071907530407	-1.52623148166388	0.931726907630522	0.936523887116124	0.888903798577708	chr1:206406273-206406473_hg38.chr1:121387530-121387730|chr1:206406273-206406473_hg38.chr1:206406273-206406473	test	hg38.chr1:121387530-121387730|hg38.chr1:206406273-206406473	chr1:121387530-121387730|chr1:206406273-206406473	0.418636588201485	chr1:206406273-206406473
0.626307445842135	FALSE	-0.395726060584529	-0.403097356984845	0.670682730923695	0.656561697562497	0.653846435967491	chr1:206274283-206274483_panTro6.chr1:181497453-181497653	test	panTro6.chr1:181497453-181497653	chr1:181497453-181497653	0.32445956276276	chr1:206274283-206274483
0.790069626626953	FALSE	1.11031895543896	1.64721157972026	0.0863453815261044	0.0497572822494506	0.13343080385502	chr7:74778671-74778871_hg38.chr7:74778671-74778871	test	hg38.chr7:74778671-74778871	chr7:74778671-74778871	0.0902326706561752	chr7:74778671-74778871
0.598681108493343	FALSE	-0.64979270451743	-0.748980185872463	0.789156626506024	0.77306542599285	0.74208693397272	chr10:46634769-46634969_panTro6.chr7:148048546-148048746	test	panTro6.chr7:148048546-148048746	chr7:148048546-148048746	0.363623270365026	chr10:46634769-46634969
0.721186802870859	FALSE	0.476835492344359	0.784795920281898	0.220883534136546	0.216286616244914	0.316739634959323	chr1:206375773-206375973_hg38.chr1:121357061-121357261	test	hg38.chr1:121357061-121357261	chr1:121357061-121357261	0.1692286840182	chr1:206375773-206375973
0.945243369351125	FALSE	2.53738007985404	3.58999293451546	0.0180722891566265	0.000165343462413774	0.00558428124126192	chr1:149752479-149752679_panTro6.chr1:124465797-124465997	test	panTro6.chr1:124465797-124465997	chr1:124465797-124465997	0.00119613470888203	chr1:149752479-149752679
0.804279553413602	FALSE	1.24100107821315	1.82512042131582	0.070281124497992	0.0339914295704409	0.107302675283684	chr2:111366929-111367129_hg38.chr2:111366929-111367129	test	hg38.chr2:111366929-111367129	chr2:111366929-111367129	0.0744949440924673	chr2:111366929-111367129
0.781262346840542	FALSE	1.02932247772059	1.53694409080676	0.100401606425703	0.0621535005780517	0.151664082080623	chr2:130536305-130536505_hg38.chr2:130584225-130584425	test	hg38.chr2:130584225-130584425	chr2:130584225-130584425	0.0995781774000415	chr2:130536305-130536505
0.835998457102493	FALSE	1.53270516144804	2.22224234155499	0.0502008032128514	0.0131334662028872	0.0626742584371446	chr2:130528782-130528982_panTro6.chr2B:17393281-17393481	test	panTro6.chr2B:17393281-17393481	chr2B:17393281-17393481	0.0417361904857659	chr2:130528782-130528982
0.792569109521743	FALSE	1.13330554329638	1.6785052037534	0.0823293172690763	0.0466242577234556	0.128542982348936	chr1:206401052-206401252_panTro6.chr1:181617685-181617885	test	panTro6.chr1:181617685-181617885	chr1:181617685-181617885	0.0871680643938747	chr1:206401052-206401252
0.689234527965099	FALSE	0.182985201991531	0.384752183239713	0.379518072289157	0.350210514555725	0.427404814838795	chr2:109970219-109970419_panTro6.chr2A:92843961-92844161	test	panTro6.chr2A:92843961-92844161	chr2A:92843961-92844161	0.219213999603718	chr2:109970219-109970419
0.648450690793266	FALSE	-0.192084880811416	-0.125863060315273	0.56425702811245	0.550079838159206	0.576162141123636	chr1:206369671-206369871_hg38.chr1:144928849-144929049	test	hg38.chr1:144928849-144929049	chr1:144928849-144929049	0.28820073144335	chr1:206369671-206369871
0.916748483656057	FALSE	2.27532579859355	3.23323584621218	0.0301204819277109	0.000611982352438586	0.0114431964665958	chr1:206163480-206163680_hg38.chr1:121144639-121144839|chr1:206163480-206163680_hg38.chr1:206163480-206163680	test	hg38.chr1:121144639-121144839|hg38.chr1:206163480-206163680	chr1:121144639-121144839|chr1:206163480-206163680	0.0036473432711689	chr1:206163480-206163680
0.680686968262736	FALSE	0.104377249732872	0.277736399981409	0.403614457831325	0.390607358148145	0.458434988068744	chr5:70986011-70986211_panTro6.chr5_NW_019932884v1_random:90691-90891	test	panTro6.chr5_NW_019932884v1_random:90691-90891	chr5_NW_019932884v1_random:90691-90891	0.233837621648855	chr5:70986011-70986211
0.866070858323396	FALSE	1.80926712319983	2.5987499862133	0.0421686746987951	0.00467819453902249	0.0352047570076508	chr1:206205459-206205659_hg38.chr1:143974574-143974774	test	hg38.chr1:143974574-143974774	chr1:143974574-143974774	0.0201665364069373	chr1:206205459-206205659
0.748946602538813	FALSE	0.732129527483446	1.1323497026484	0.152610441767068	0.128743720931808	0.232044756445685	chr16:70869676-70869876_hg38.chr16:70869676-70869876	test	hg38.chr16:70869676-70869876	chr16:70869676-70869876	0.133381331764953	chr16:70869676-70869876
0.701922519418384	FALSE	0.299670789591737	0.543606334673428	0.333333333333333	0.293356199844193	0.382214140847611	chr7:74798479-74798679_hg38.chr7:75147279-75147479	test	hg38.chr7:75147279-75147479	chr7:75147279-75147479	0.198381422031254	chr7:74798479-74798679
0.732589682633536	FALSE	0.581702502252227	0.927560422864529	0.188755020080321	0.176817817665216	0.280383542891665	chr1:206286815-206287015_hg38.chr1:206286815-206287015	test	hg38.chr1:206286815-206287015	chr1:206286815-206287015	0.153937893026301	chr1:206286815-206287015
0.808177199254913	FALSE	1.2768459238631	1.87391910036525	0.0682730923694779	0.0304707882052601	0.10082832431733	chr7:74800700-74800900_panTro6.chr7:72476115-72476315	test	panTro6.chr7:72476115-72476315	chr7:72476115-72476315	0.0704837792846005	chr7:74800700-74800900
0.85384002206585	FALSE	1.69678578044292	2.44561943578924	0.0461847389558233	0.00723017724809729	0.0448685840205018	chr10:48061444-48061644_hg38.chr10:46990218-46990418	test	hg38.chr10:46990218-46990418	chr10:46990218-46990418	0.0276767408365949	chr10:48061444-48061644
0.824537833811718	FALSE	1.42730711102592	2.07875488773217	0.0522088353413654	0.0188199426152912	0.0767456959073342	chr1:206399552-206399752_panTro6.chr1:181616188-181616388	test	panTro6.chr1:181616188-181616388	chr1:181616188-181616388	0.0531057604135017	chr1:206399552-206399752
0.763707538529077	FALSE	0.867879026992061	1.31715720111922	0.118473895582329	0.0938929683104127	0.192730280760897	chr2:111441000-111441200_hg38.chr2:87509634-87509834	test	hg38.chr2:87509634-87509834	chr2:87509634-87509834	0.118318361892283	chr2:111441000-111441200
0.833497823909315	FALSE	1.5097079948285	2.19093431574083	0.0502008032128514	0.0142282730188932	0.0655589751843134	chr10:48131230-48131430_hg38.chr10:46920424-46920624	test	hg38.chr10:46920424-46920624	chr10:46920424-46920624	0.0440859853499277	chr10:48131230-48131430
0.708111644965582	FALSE	0.356589313998476	0.621094429659685	0.301204819277108	0.267268747052575	0.360699639226809	chr16:71162040-71162240_hg38.chr16:71162040-71162240	test	hg38.chr16:71162040-71162240	chr16:71162040-71162240	0.187989175250142	chr16:71162040-71162240
0.706853197770371	FALSE	0.345015957334598	0.605338621338445	0.309236947791165	0.272477012323015	0.365041187133634	chr7:74795414-74795614_hg38.chr7:74795414-74795614	test	hg38.chr7:74795414-74795614	chr7:74795414-74795614	0.190333534727212	chr7:74795414-74795614
0.660311713519049	FALSE	-0.0830045420207426	0.0226374101632599	0.497991967871486	0.49096975123569	0.533076035965481	chr16:70960598-70960798_hg38.chr16:70960598-70960798	test	hg38.chr16:70960598-70960798	chr16:70960598-70960798	0.267445724255193	chr16:70960598-70960798
0.83665227072474	FALSE	1.53871798286062	2.23042811379012	0.0502008032128514	0.0128595174451743	0.0619365801036754	chr2:111366829-111367029_panTro6.chr2A:92052731-92052931	test	panTro6.chr2A:92052731-92052931	chr2A:92052731-92052931	0.0412175750517359	chr2:111366829-111367029
0.682366764410518	FALSE	0.119825557786526	0.298767513741216	0.397590361445783	0.382558719845038	0.452310667811095	chr2:111365829-111366029_hg38.chr2:87584803-87585003	test	hg38.chr2:87584803-87585003	chr2:87584803-87585003	0.230919835329481	chr2:111365829-111366029
0.932245354029121	FALSE	2.41784334615834	3.42725727206631	0.0240963855421686	0.000304855558426904	0.0078063983621029	chr10:46783255-46783455_hg38.chr10:46783255-46783455	test	hg38.chr10:46783255-46783455	chr10:46783255-46783455	0.00202010452910759	chr10:46783255-46783455
0.709334862044359	FALSE	0.367838675579876	0.636409155539174	0.293172690763052	0.262254887488511	0.35649676439263	chr7:74788085-74788285_panTro6.chr7:72463712-72463912	test	panTro6.chr7:72463712-72463912	chr7:72463712-72463912	0.186144517822954	chr7:74788085-74788285
0.629887016580264	FALSE	-0.362806404508705	-0.358280990722611	0.656626506024096	0.639933478811539	0.641625246349576	chr1:149732539-149732739_hg38.chr1:143823999-143824199|chr1:149732539-149732739_hg38.chr1:145136823-145137023	test	hg38.chr1:143823999-143824199|hg38.chr1:145136823-145137023	chr1:143823999-143824199|chr1:145136823-145137023	0.318923257930904	chr1:149732539-149732739
0.718515669224561	FALSE	0.452270311935428	0.751353222096694	0.238955823293173	0.226220053396079	0.325537130293001	chr1:206362663-206362863_panTro6.chr1:181579694-181579894	test	panTro6.chr1:181579694-181579894	chr1:181579694-181579894	0.172846847990545	chr1:206362663-206362863
0.710475839153406	FALSE	0.378331714206017	0.650694233766898	0.279116465863454	0.257621943087881	0.352592094341833	chr2:110018425-110018625_panTro6.chr2A:93067887-93068087	test	panTro6.chr2A:93067887-93068087	chr2A:93067887-93068087	0.184536553373736	chr2:110018425-110018625
0.810363312621406	FALSE	1.29695059714169	1.90128932559362	0.0662650602409639	0.0286320632287796	0.0973240928137035	chr5:69560912-69561112_hg38.chr5:70416059-70416259|chr5:69560912-69561112_hg38.chr5:71066784-71066984	test	hg38.chr5:70416059-70416259|hg38.chr5:71066784-71066984	chr5:70416059-70416259|chr5:71066784-71066984	0.0681656583235535	chr5:69560912-69561112
0.699120004542596	FALSE	0.273897356795568	0.508518738333793	0.345381526104418	0.305544800678723	0.392081751457393	chr15:32614912-32615112_hg38.chr15:30625526-30625726	test	hg38.chr15:30625526-30625726	chr15:30625526-30625726	0.202534800064761	chr15:32614912-32615112
0.742250852399463	FALSE	0.670551811080431	1.04851864786602	0.170682730923695	0.147199857626756	0.251253044928566	chr2:111342602-111342802_hg38.chr2:111342602-111342802	test	hg38.chr2:111342602-111342802	chr2:111342602-111342802	0.141637229314807	chr2:111342602-111342802
0.700257962624559	FALSE	0.284362630826303	0.522766018223831	0.34136546184739	0.300568545030634	0.388066246837254	chr1:149812563-149812763_panTro6.chr1:124525820-124526020	test	panTro6.chr1:124525820-124526020	chr1:124525820-124526020	0.200866042274008	chr1:149812563-149812763
0.711794029381631	FALSE	0.390454499905838	0.667198027208433	0.275100401606426	0.252322825550824	0.348100247164376	chr6:308031-308231_hg38.chr6:308031-308231	test	hg38.chr6:308031-308231	chr6:308031-308231	0.182497035539887	chr6:308031-308231
0.765281349908214	FALSE	0.882352642159811	1.33686138141207	0.116465863453815	0.0906339443307296	0.188793068562222	chr1:206301476-206301676_hg38.chr1:121282999-121283199	test	hg38.chr1:121282999-121283199	chr1:121282999-121283199	0.116921259663196	chr1:206301476-206301676
0.626700017361746	FALSE	-0.392115761932486	-0.398182346137424	0.668674698795181	0.654752110934133	0.652513659062846	chr16:30245597-30245797_hg38.chr16:30245597-30245797	test	hg38.chr16:30245597-30245797	chr16:30245597-30245797	0.323890454830159	chr16:30245597-30245797
0.746769668313509	FALSE	0.712109270519851	1.10509440062829	0.160642570281124	0.134559343303498	0.238198557021941	chr7:144351762-144351962_hg38.chr7:144351762-144351962	test	hg38.chr7:144351762-144351962	chr7:144351762-144351962	0.135974410509135	chr7:144351762-144351962
0.612360452581337	FALSE	-0.523990105361376	-0.577714260507609	0.740963855421687	0.718271475160448	0.699857289044338	chr16:70813315-70813515_hg38.chr1:146903798-146903998	test	hg38.chr1:146903798-146903998	chr1:146903798-146903998	0.345365701540706	chr16:70813315-70813515
0.76657175691511	FALSE	0.894219918426307	1.35301732783112	0.114457831325301	0.0880250473718773	0.185602118525203	chr1:206224963-206225163_hg38.chr1:121206453-121206653	test	hg38.chr1:121206453-121206653	chr1:121206453-121206653	0.11557658679876	chr1:206224963-206225163
0.657297739474499	FALSE	-0.110722666965502	-0.0150976632763134	0.504016064257028	0.506022867407149	0.544081864571026	chr1:149813663-149813863_panTro6.chr1:124526935-124527135	test	panTro6.chr1:124526935-124527135	chr1:124526935-124527135	0.27240444651865	chr1:149813663-149813863
0.612877720013652	FALSE	-0.519233036087769	-0.571238051934538	0.736947791164659	0.7160808562502	0.698200877992485	chr7:74748706-74748906_hg38.chr7:74748706-74748906	test	hg38.chr7:74748706-74748906	chr7:74748706-74748906	0.344609209628808	chr7:74748706-74748906
0.723641211768873	FALSE	0.499407555505847	0.815525216104719	0.21285140562249	0.207385868355564	0.308746148774151	chr1:206247068-206247268_hg38.chr1:144016114-144016314|chr1:206247068-206247268_hg38.chr1:145051639-145051839	test	hg38.chr1:144016114-144016314|hg38.chr1:145051639-145051839	chr1:144016114-144016314|chr1:145051639-145051839	0.165768349412445	chr1:206247068-206247268
0.428201269358373	FALSE	-2.21761691662336	-2.88339446901982	0.985943775100402	0.99803292778883	0.986709518267965	chr6:292519-292719_hg38.chr6:292519-292719	test	hg38.chr6:292519-292719	chr6:292519-292719	0.432187650874401	chr6:292519-292719
0.788753543331344	FALSE	1.09821554622368	1.63073416515785	0.0863453815261044	0.0514732121209073	0.136055189665227	chr10:46671688-46671888_panTro6.chr10:42791523-42791723	test	panTro6.chr10:42791523-42791723	chr10:42791523-42791723	0.0917547479396401	chr10:46671688-46671888
0.783005585962719	FALSE	1.04535424145938	1.5587695130983	0.0983935742971888	0.0595254711946383	0.147929638499708	chr1:206296137-206296337_hg38.chr1:121277648-121277848|chr1:206296137-206296337_hg38.chr1:145002131-145002331	test	hg38.chr1:121277648-121277848|hg38.chr1:145002131-145002331	chr1:121277648-121277848|chr1:145002131-145002331	0.097752999138871	chr1:206296137-206296337
0.715081614805969	FALSE	0.420688902130738	0.708358725871561	0.255020080321285	0.239361258408497	0.336991133034396	chr7:74744259-74744459_hg38.chr7:74744259-74744459|chr7:74744259-74744459_hg38.chr7:75201602-75201802|chr7:74744259-74744459_panTro6.chr7:72419927-72420127	test	hg38.chr7:74744259-74744459|hg38.chr7:75201602-75201802|panTro6.chr7:72419927-72420127	chr7:74744259-74744459|chr7:75201602-75201802|chr7:72419927-72420127	0.17759503170554	chr7:74744259-74744459
0.699139141659108	FALSE	0.274073352002794	0.508758335784303	0.345381526104418	0.305460813419627	0.392014126017544	chr16:70926130-70926330_hg38.chr1:146788997-146789197	test	hg38.chr1:146788997-146789197	chr1:146788997-146789197	0.202519206896595	chr16:70926130-70926330
0.827233824558298	FALSE	1.45210089068661	2.11250879778941	0.0502008032128514	0.0173214160817985	0.0732367771660688	chr1:206345089-206345289_hg38.chr1:144953159-144953359	test	hg38.chr1:144953159-144953359	chr1:144953159-144953359	0.0502580889778978	chr1:206345089-206345289
0.759876477637995	FALSE	0.832646532325438	1.26919216826242	0.126506024096386	0.10218626682371	0.202522053726072	chr16:30288517-30288717_hg38.chr16:30288517-30288717	test	hg38.chr16:30288517-30288717	chr16:30288517-30288717	0.122076244120151	chr16:30288517-30288717
0.967166983269415	FALSE	2.73900141462515	3.86447744202582	0.0140562248995983	5.56636386949669e-05	0.0030813054138195	chr16:71039915-71040115_hg38.chr1:146670810-146671010	test	hg38.chr1:146670810-146671010	chr1:146670810-146671010	0.00046962925355647	chr16:71039915-71040115
0.643184366614361	FALSE	-0.240516827945933	-0.191797645918909	0.588353413654618	0.5760496424917	0.595035190363991	chr2:111570764-111570964_hg38.chr2:87290598-87290798	test	hg38.chr2:87290598-87290798	chr2:87290598-87290798	0.296838761347743	chr2:111570764-111570964
0.631886019768032	FALSE	-0.344422496981801	-0.333253392282364	0.642570281124498	0.630528491004476	0.634735713738887	chr16:71040015-71040215_hg38.chr1:146670710-146670910	test	hg38.chr1:146670710-146670910	chr1:146670710-146670910	0.315778463196575	chr16:71040015-71040215
0.672906808332599	FALSE	0.0328267181602258	0.180328492018113	0.427710843373494	0.428447344454401	0.486906385840042	chr1:149813663-149813863_hg38.chr1:149813663-149813863	test	hg38.chr1:149813663-149813863	chr1:149813663-149813863	0.247089217647348	chr1:149813663-149813863
0.644106801165374	FALSE	-0.232033624122539	-0.180248729103049	0.58433734939759	0.571521347718044	0.591744050946716	chr16:71090422-71090622_panTro6.chr16:58678914-58679114	test	panTro6.chr16:58678914-58679114	chr16:58678914-58679114	0.295232053113041	chr16:71090422-71090622
0.759459659222936	FALSE	0.828813246193198	1.26397358533146	0.126506024096386	0.103119754009097	0.203605045785425	chr1:206282462-206282662_hg38.chr1:121263985-121264185	test	hg38.chr1:121263985-121264185	chr1:121263985-121264185	0.12261843532589	chr1:206282462-206282662
0.53459857457155	FALSE	-1.23913012274518	-1.55129602800943	0.931726907630522	0.939584620862552	0.892351343417726	chr10:46782444-46782644_panTro6.chr10:42515287-42515487	test	panTro6.chr10:42515287-42515487	chr10:42515287-42515487	0.419612765757911	chr10:46782444-46782644
0.80774630800434	FALSE	1.2728832163731	1.86852432498081	0.070281124497992	0.0308445113968736	0.1015297428923	chr1:206332993-206333193_panTro6.chr7:131578189-131578389	test	panTro6.chr7:131578189-131578389	chr7:131578189-131578389	0.0710050042289499	chr1:206332993-206333193
0.687747090927273	FALSE	0.169305931681795	0.366129413093234	0.383534136546185	0.357134255277801	0.432778005265038	chr15:32292710-32292910_hg38.chr15:30245760-30245960	test	hg38.chr15:30245760-30245960	chr15:30245760-30245960	0.222136465176139	chr15:32292710-32292910
0.738200973619955	FALSE	0.633306949524811	0.997814006450013	0.178714859437751	0.159184778510837	0.263266607971304	chr5:70980857-70981057_hg38.chr5:71105734-71105934	test	hg38.chr5:71105734-71105934	chr5:71105734-71105934	0.146841679968767	chr5:70980857-70981057
0.702517991643217	FALSE	0.30514707216255	0.551061670321036	0.331325301204819	0.290795699823814	0.380127070659689	chr1:206223056-206223256_hg38.chr1:121204542-121204742	test	hg38.chr1:121204542-121204742	chr1:121204542-121204742	0.197266101332876	chr1:206223056-206223256
0.710487583917645	FALSE	0.378439725369292	0.650841278676559	0.279116465863454	0.257574475354735	0.352551981032799	chr7:144323755-144323955_hg38.chr7:144323755-144323955	test	hg38.chr7:144323755-144323955	chr7:144323755-144323955	0.184536553373736	chr7:144323755-144323955
0.780486265082566	FALSE	1.02218521282813	1.52722751670907	0.100401606425703	0.0633522230811411	0.153346624066455	chr10:46706117-46706317_panTro6.chr10:42755423-42755623	test	panTro6.chr10:42755423-42755623	chr10:42755423-42755623	0.100772622646213	chr10:46706117-46706317
0.768882405783542	FALSE	0.915469887102868	1.38194674243606	0.112449799196787	0.0834940271504422	0.179972501991336	chr1:206247468-206247668_hg38.chr1:121228911-121229111	test	hg38.chr1:121228911-121229111	chr1:121228911-121229111	0.113914227203868	chr1:206247468-206247668
0.734053837200421	FALSE	0.595167654447788	0.945891695560181	0.184738955823293	0.172101914789983	0.275865704549525	chr1:145656417-145656617_hg38.chr1:145656417-145656617	test	hg38.chr1:145656417-145656617	chr1:145656417-145656617	0.152177269679656	chr1:145656417-145656617
0.736015782276491	FALSE	0.613210755665462	0.970455324986178	0.182730923694779	0.165909791546331	0.269868496932276	chr6:308031-308231_panTro6.chr6:171942-172142	test	panTro6.chr6:171942-172142	chr6:171942-172142	0.149876459160436	chr6:308031-308231
0.711921187985546	FALSE	0.391623918759156	0.668790057924778	0.273092369477912	0.251814704835334	0.347668056093249	chr1:206341771-206341971_panTro6.chr1:181558766-181558966	test	panTro6.chr1:181558766-181558966	chr1:181558766-181558966	0.182299936778743	chr1:206341771-206341971
0.761629051247244	FALSE	0.848764141023449	1.2911344586988	0.124497991967871	0.0983285285518572	0.198006273661528	chr15:32610612-32610812_hg38.chr15:32610612-32610812	test	hg38.chr15:32610612-32610812	chr15:32610612-32610812	0.120661165458996	chr15:32610612-32610812
0.560467592739045	FALSE	-1.001224730341	-1.22741490430667	0.897590361445783	0.890166656311569	0.841640913482803	chr1:206170521-206170721_hg38.chr1:121152005-121152205|chr1:206170521-206170721_hg38.chr1:206170521-206170721	test	hg38.chr1:121152005-121152205|hg38.chr1:206170521-206170721	chr1:121152005-121152205|chr1:206170521-206170721	0.403024132144449	chr1:206170521-206170721
0.81147959259495	FALSE	1.30721650763816	1.91526519471465	0.0642570281124498	0.0277293459611498	0.0955695953376923	chr1:149771185-149771385_hg38.chr1:149771185-149771385	test	hg38.chr1:149771185-149771385	chr1:149771185-149771385	0.0671109886663702	chr1:149771185-149771385
0.609227974208176	FALSE	-0.552798059793173	-0.616933012796741	0.751004016064257	0.731360544615913	0.709799151389034	chr1:149731739-149731939_hg38.chr1:121039924-121040124	test	hg38.chr1:121039924-121040124	chr1:121039924-121040124	0.349951245261178	chr1:149731739-149731939
0.659659846473703	FALSE	-0.0889994616660992	0.0144760091474008	0.497991967871486	0.494225109593035	0.535458831024173	chr16:70960698-70960898_panTro6.chr16:58810728-58810928	test	panTro6.chr16:58810728-58810928	chr16:58810728-58810928	0.268423187316883	chr16:70960698-70960898
0.853197658749595	FALSE	1.69087826219734	2.43757702183495	0.0461847389558233	0.00739303195628368	0.0454300279012834	chr1:206225601-206225801_hg38.chr1:121207091-121207291	test	hg38.chr1:121207091-121207291	chr1:121207091-121207291	0.0281393439019302	chr1:206225601-206225801
0.775653785892471	FALSE	0.977743137347704	1.46672468740864	0.104417670682731	0.071225482143329	0.164100690412173	chr1:206288237-206288437_panTro6.chr1:181511413-181511613	test	panTro6.chr1:181511413-181511613	chr1:181511413-181511613	0.106788942268082	chr1:206288237-206288437
0.83903957719844	FALSE	1.56067293606902	2.26031728462446	0.0481927710843374	0.0119007829929957	0.05930047001575	chr15:32609372-32609572_panTro6.chr15:10820833-10821033	test	panTro6.chr15:10820833-10821033	chr15:10820833-10821033	0.0390412621950475	chr15:32609372-32609572
0.743011215003736	FALSE	0.677544514188368	1.05803841754182	0.168674698795181	0.145018964027044	0.24903026844105	chr2:111371805-111372005_hg38.chr2:111371805-111372005	test	hg38.chr2:111371805-111372005	chr2:111371805-111372005	0.140792577336791	chr2:111371805-111372005
0.693110552872741	FALSE	0.218631209916931	0.433280167350227	0.367469879518072	0.33240562223617	0.413468669450735	chr1:145619601-145619801_hg38.chr1:147939989-147940189	test	hg38.chr1:147939989-147940189	chr1:147939989-147940189	0.212112295454492	chr1:145619601-145619801
0.771759346150658	FALSE	0.941927776711611	1.41796614885088	0.110441767068273	0.0781003240216998	0.173114808956573	chr15:32345508-32345708_hg38.chr15:32345508-32345708	test	hg38.chr15:32345508-32345708	chr15:32345508-32345708	0.11057556359068	chr15:32345508-32345708
0.976288778199833	FALSE	2.82289034262005	3.97868267289779	0.0140562248995983	3.46490788396504e-05	0.00237964234240034	chr10:46586431-46586631_panTro6.chr10:42876947-42877147	test	panTro6.chr10:42876947-42877147	chr10:42876947-42877147	0.000307839538228636	chr10:46586431-46586631
0.684794687792576	FALSE	0.142154045910653	0.329165209863799	0.391566265060241	0.371015408746064	0.443479164562691	chr1:206403352-206403552_hg38.chr1:144065106-144065306|chr1:206403352-206403552_hg38.chr1:144895203-144895403|chr1:206403352-206403552_panTro6.chr1:181619987-181620187	test	hg38.chr1:144065106-144065306|hg38.chr1:144895203-144895403|panTro6.chr1:181619987-181620187	chr1:144065106-144065306|chr1:144895203-144895403|chr1:181619987-181620187	0.226852711585852	chr1:206403352-206403552
0.658724438563154	FALSE	-0.097601975475335	0.00276466536049628	0.497991967871486	0.498897059501568	0.538875822102202	chr6:343213-343413_hg38.chr6:343213-343413|chr6:343213-343413_panTro6.chr6:206517-206717	test	hg38.chr6:343213-343413|panTro6.chr6:206517-206717	chr6:343213-343413|chr6:206517-206717	0.26968151708767	chr6:343213-343413
0.638239458346617	FALSE	-0.285992861640887	-0.253708091688222	0.614457831325301	0.600139458851647	0.612558205546337	chr1:206272093-206272293_hg38.chr1:206272093-206272293	test	hg38.chr1:206272093-206272293	chr1:206272093-206272293	0.305118392667439	chr1:206272093-206272293
0.721705038135279	FALSE	0.481601462322088	0.791284246150939	0.218875502008032	0.214389069703764	0.31504454359337	chr10:46450785-46450985_hg38.chr10:47933649-47933849|chr10:46450785-46450985_hg38.GPRIN2_dist:239552-239752	test	hg38.chr10:47933649-47933849|hg38.GPRIN2_dist:239552-239752	chr10:47933649-47933849|GPRIN2_dist:239552-239752	0.168564880320479	chr10:46450785-46450985
0.899800272872062	FALSE	2.11946094469734	3.02104358139833	0.0381526104417671	0.00125952549875848	0.017025765502843	chr1:206198022-206198222_hg38.chr1:145100650-145100850	test	hg38.chr1:145100650-145100850	chr1:145100650-145100850	0.00680439208156045	chr1:206198022-206198222
0.670895113864772	FALSE	0.0143260948019342	0.155141998252957	0.437751004016064	0.438354686588536	0.494284910562432	chr1:149795218-149795418_hg38.chr1:143887276-143887476	test	hg38.chr1:143887276-143887476	chr1:143887276-143887476	0.250242752034276	chr1:149795218-149795418
0.689799528142644	FALSE	0.188181247240591	0.39182600765819	0.375502008032129	0.347593388592284	0.425367286201457	chr1:206384532-206384732_hg38.chr1:144046265-144046465	test	hg38.chr1:144046265-144046465	chr1:144046265-144046465	0.217983180693238	chr1:206384532-206384732
0.767558632351562	FALSE	0.903295755261048	1.36537304706418	0.114457831325301	0.0860679153842728	0.183184474382002	chr16:70847736-70847936_hg38.chr16:70847736-70847936	test	hg38.chr16:70847736-70847936	chr16:70847736-70847936	0.114715697884317	chr16:70847736-70847936
0.98497561519281	FALSE	2.90277916368718	4.08744221330599	0.0140562248995983	2.18077634179243e-05	0.00184933674588839	chr10:46734108-46734308_hg38.chr10:47606069-47606269	test	hg38.chr10:47606069-47606269	chr10:47606069-47606269	0.000205758047404887	chr10:46734108-46734308
0.719338380674801	FALSE	0.459836408535516	0.761653601773321	0.236947791164659	0.223133387142193	0.322816823847517	chr15:32326898-32327098_hg38.chr15:32326898-32327098|chr15:32326898-32327098_panTro6.chr15:10552212-10552412	test	hg38.chr15:32326898-32327098|panTro6.chr15:10552212-10552412	chr15:32326898-32327098|chr15:10552212-10552412	0.17177087606525	chr15:32326898-32327098
0.794778838002491	FALSE	1.15362739385581	1.70617109113996	0.0783132530120482	0.0439881147367955	0.124326481231408	chr10:46772709-46772909_hg38.chr10:46772709-46772909	test	hg38.chr10:46772709-46772909	chr10:46772709-46772909	0.084773406100283	chr10:46772709-46772909
0.804710975596257	FALSE	1.24496866843987	1.83052184399077	0.070281124497992	0.0335859717205216	0.106571633717505	chr1:206272193-206272393_hg38.chr1:121253694-121253894|chr1:206272193-206272393_hg38.chr1:144041336-144041536|chr1:206272193-206272393_hg38.chr1:145026404-145026604	test	hg38.chr1:121253694-121253894|hg38.chr1:144041336-144041536|hg38.chr1:145026404-145026604	chr1:121253694-121253894|chr1:144041336-144041536|chr1:145026404-145026604	0.0742336562683964	chr1:206272193-206272393
0.71733625711997	FALSE	0.441423804436289	0.736586936214853	0.240963855421687	0.230686790877111	0.329453106056767	chr1:206288037-206288237_panTro6.chr1:181511214-181511414	test	panTro6.chr1:181511214-181511414	chr1:181511214-181511414	0.174507126448169	chr1:206288037-206288237
0.765856678977004	FALSE	0.88764367744324	1.3440645239547	0.114457831325301	0.0894637613612402	0.187366225614214	chr1:206401852-206402052_hg38.chr1:206401852-206402052	test	hg38.chr1:206401852-206402052	chr1:206401852-206402052	0.116162437247356	chr1:206401852-206402052
0.770978112111163	FALSE	0.934743128669608	1.40818506798618	0.110441767068273	0.0795381383003482	0.174960347322265	chr1:206336145-206336345_hg38.chr1:121317766-121317966	test	hg38.chr1:121317766-121317966	chr1:121317766-121317966	0.11154157468472	chr1:206336145-206336345
0.77171497668772	FALSE	0.941519731287436	1.41741064143187	0.110441767068273	0.0781814516239431	0.173219291306148	chr1:206298433-206298633_hg38.chr1:121279957-121280157	test	hg38.chr1:121279957-121280157	chr1:121279957-121280157	0.11057556359068	chr1:206298433-206298633
0.800728472746456	FALSE	1.2083434321399	1.78066075186151	0.0742971887550201	0.0374839442803139	0.113457594413338	chr1:206366130-206366330_hg38.chr1:121347480-121347680	test	hg38.chr1:121347480-121347680	chr1:121347480-121347680	0.078547219505187	chr1:206366130-206366330
0.983444767181887	FALSE	2.88870066274092	4.06827593607096	0.0140562248995983	2.36811372095201e-05	0.00193418562587854	chr5:69550118-69550318_hg38.chr5:71077578-71077778	test	hg38.chr5:71077578-71077778	chr5:71077578-71077778	0.000219719907811027	chr5:69550118-69550318
0.750541022941501	FALSE	0.746792674306514	1.1523119087257	0.14859437751004	0.124596462553444	0.227594359141688	chr6:307931-308131_panTro6.chr6:171842-172042	test	panTro6.chr6:171842-172042	chr6:171842-172042	0.131776563264511	chr6:307931-308131
0.828403790116099	FALSE	1.46286052266513	2.12715681253432	0.0502008032128514	0.0167035280686767	0.0717527740625354	chr5:70922914-70923114_hg38.chr5:70922914-70923114	test	hg38.chr5:70922914-70923114	chr5:70922914-70923114	0.0488626234228813	chr5:70922914-70923114
0.739677708265522	FALSE	0.646887794884139	1.01630278222496	0.176706827309237	0.15474261206037	0.258852282778741	chr1:206285967-206286167_hg38.chr1:206285967-206286167	test	hg38.chr1:206285967-206286167	chr1:206285967-206286167	0.145684221113385	chr1:206285967-206286167
0.867460643370338	FALSE	1.82204833332575	2.61615014959771	0.0421686746987951	0.00444637213828159	0.034223826108202	chr1:206289380-206289580_panTro6.chr1:181512553-181512753	test	panTro6.chr1:181512553-181512753	chr1:181512553-181512753	0.0193414548734015	chr1:206289380-206289580
0.860339415844534	FALSE	1.75655769823646	2.52699210122236	0.0441767068273092	0.00575220450596075	0.0394966143207351	chr1:206262293-206262493_hg38.chr1:121243773-121243973|chr1:206262293-206262493_hg38.chr1:144031411-144031611	test	hg38.chr1:121243773-121243973|hg38.chr1:144031411-144031611	chr1:121243773-121243973|chr1:144031411-144031611	0.0235823085484057	chr1:206262293-206262493
0.741088026089361	FALSE	0.659857835460195	1.03396001678275	0.176706827309237	0.150577427761483	0.25467253226627	chr1:206280677-206280877_hg38.chr1:206280677-206280877	test	hg38.chr1:206280677-206280877	chr1:206280677-206280877	0.143241184901115	chr1:206280677-206280877
0.694226632303916	FALSE	0.228895276118003	0.447253525672914	0.367469879518072	0.327346009227891	0.409475156111426	chr6:257107-257307_panTro6.chr6:120727-120927	test	panTro6.chr6:120727-120927	chr6:120727-120927	0.210294325057762	chr6:257107-257307
0.710434751632554	FALSE	0.377953851284907	0.650179816391747	0.279116465863454	0.25778803847566	0.352732438400115	chr1:149802833-149803033_hg38.chr1:121107441-121107641	test	hg38.chr1:121107441-121107641	chr1:121107441-121107641	0.184616047142494	chr1:149802833-149803033
0.744785416301082	FALSE	0.693861022728281	1.08025148748281	0.166666666666667	0.140015103124976	0.243884684624377	chr1:149796018-149796218_hg38.chr1:121100641-121100841	test	hg38.chr1:121100641-121100841	chr1:121100641-121100841	0.138996499236969	chr1:149796018-149796218
0.734513497026281	FALSE	0.5993949332156	0.951646654637349	0.184738955823293	0.170638106018362	0.274454777479791	chr15:32273535-32273735_hg38.chr15:32273535-32273735	test	hg38.chr15:32273535-32273735	chr15:32273535-32273735	0.151522099268663	chr15:32273535-32273735
0.768283894129894	FALSE	0.90996565231136	1.37445335302029	0.114457831325301	0.0846504911876623	0.181420312108111	chr2:111400344-111400544_panTro6.chr2A:92019240-92019440	test	panTro6.chr2A:92019240-92019440	chr2A:92019240-92019440	0.114412700236174	chr2:111400344-111400544
0.754647561640347	FALSE	0.784558610927937	1.20372593455767	0.136546184738956	0.114347762432361	0.21635620248454	chr16:71058804-71059004_hg38.chr16:71058804-71059004	test	hg38.chr16:71058804-71059004	chr16:71058804-71059004	0.127564158194686	chr16:71058804-71059004
0.438005498804182	FALSE	-2.12745195410241	-2.76064513120621	0.981927710843373	0.997115633969245	0.983308725345948	chr16:70829465-70829665_panTro6.chr16:58939450-58939650	test	panTro6.chr16:58939450-58939650	chr16:58939450-58939650	0.432187650874401	chr16:70829465-70829665
0.733972631819813	FALSE	0.594420846130063	0.944875001004874	0.184738955823293	0.1723613478305	0.27611533456938	chr1:206386145-206386345_panTro6.chr1:181602769-181602969	test	panTro6.chr1:181602769-181602969	chr1:181602769-181602969	0.152286060843622	chr1:206386145-206386345
0.702019624772928	FALSE	0.300563822614013	0.544822097527039	0.333333333333333	0.292937939576497	0.381873560932594	chr1:206365930-206366130_hg38.chr1:206365930-206366130	test	hg38.chr1:206365930-206366130	chr1:206365930-206366130	0.198189154548627	chr1:206365930-206366130
0.767024047213409	FALSE	0.898379423058473	1.35868002013371	0.114457831325301	0.0871240030002942	0.184491651396437	chr1:145650558-145650758_hg38.chr1:147973233-147973433	test	hg38.chr1:147973233-147973433	chr1:147973233-147973433	0.115206421628071	chr1:145650558-145650758
0.637313602991208	FALSE	-0.294507525019753	-0.265299837109497	0.618473895582329	0.604610755008482	0.615814942936635	chr1:206378632-206378832_hg38.chr1:206378632-206378832	test	hg38.chr1:206378632-206378832	chr1:206378632-206378832	0.306835771171058	chr1:206378632-206378832
0.944745653664341	FALSE	2.53280281893894	3.58376151456453	0.0180722891566265	0.000169340670184394	0.00565772925944898	chr16:70881136-70881336_panTro6.chr16:58890142-58890342	test	panTro6.chr16:58890142-58890342	chr16:58890142-58890342	0.0012197824407415	chr16:70881136-70881336
0.620638050185617	FALSE	-0.447864869627282	-0.474078413322572	0.698795180722892	0.68227800425718	0.672874638309334	chr2:111481176-111481376_hg38.chr2:111481176-111481376	test	hg38.chr2:111481176-111481376	chr2:111481176-111481376	0.332852563204345	chr2:111481176-111481376
0.667224915376965	FALSE	-0.0194270227609201	0.109190969004507	0.459839357429719	0.456525511585449	0.507749773285946	chr7:144336756-144336956_hg38.chr7:144336756-144336956	test	hg38.chr7:144336756-144336956	chr7:144336756-144336956	0.256347248152005	chr7:144336756-144336956
0.896859769269776	FALSE	2.09241849342075	2.98422836078214	0.0381526104417671	0.00142147253233346	0.0182005479472822	chr5:70922614-70922814_panTro6.chr5_NW_019932884v1_random:27582-27782	test	panTro6.chr5_NW_019932884v1_random:27582-27782	chr5_NW_019932884v1_random:27582-27782	0.00755739250415961	chr5:70922614-70922814
0.767092454276893	FALSE	0.899008531174448	1.35953647925586	0.114457831325301	0.0869883255383751	0.184324058272799	chr10:46569763-46569963_hg38.chr10:46569763-46569963	test	hg38.chr10:46569763-46569963	chr10:46569763-46569963	0.115072440966209	chr10:46569763-46569963
0.631116442405494	FALSE	-0.351499943958504	-0.342888531093622	0.652610441767068	0.634158839913739	0.637393342742002	chr10:46746261-46746461_hg38.chr10:46746261-46746461	test	hg38.chr10:46746261-46746461	chr10:46746261-46746461	0.316891757809329	chr10:46746261-46746461
0.792207241575517	FALSE	1.12997761120449	1.67397460285093	0.0823293172690763	0.0470677954072134	0.129242829295422	chr15:32347308-32347508_hg38.chr15:30191161-30191361	test	hg38.chr15:30191161-30191361	chr15:30191161-30191361	0.0876328123673284	chr15:32347308-32347508
0.66641869969724	FALSE	-0.0268414153909529	0.0990971170227542	0.461847389558233	0.460530580552391	0.510706889799377	chr1:206249232-206249432_hg38.chr1:206249232-206249432	test	hg38.chr1:206249232-206249432	chr1:206249232-206249432	0.257559881562349	chr1:206249232-206249432
0.808485025395024	FALSE	1.2796768584653	1.87777309573217	0.0682730923694779	0.0302061061323993	0.100329403315296	chr10:46772809-46773009_hg38.chr10:46772809-46773009	test	hg38.chr10:46772809-46773009	chr10:46772809-46773009	0.0702433012236115	chr10:46772809-46773009
0.776330040005034	FALSE	0.983962333568162	1.47519141546408	0.102409638554217	0.0700805443757063	0.162567016610519	chr2:109999644-109999844_hg38.chr2:109999644-109999844	test	hg38.chr2:109999644-109999844	chr2:109999644-109999844	0.10630959252919	chr2:109999644-109999844
0.628979169525275	FALSE	-0.371155453879722	-0.36964727151519	0.660642570281124	0.644177337823672	0.644739125103682	chr16:30260985-30261185_hg38.chr16:30260985-30261185	test	hg38.chr16:30260985-30261185	chr16:30260985-30261185	0.319982582003436	chr16:30260985-30261185
0.661683756552576	FALSE	-0.0703864969842826	0.039815442842728	0.493975903614458	0.484120132192924	0.528056980781217	chr15:32342279-32342479_hg38.chr15:30196233-30196433|chr15:32342279-32342479_panTro6.chr15:10567874-10568074	test	hg38.chr15:30196233-30196433|panTro6.chr15:10567874-10568074	chr15:30196233-30196433|chr15:10567874-10568074	0.265304033985496	chr15:32342279-32342479
0.76226955386448	FALSE	0.854654547280963	1.29915357662828	0.122489959839357	0.0969456147821637	0.196371210170947	chr15:32614512-32614712_hg38.chr15:30625126-30625326	test	hg38.chr15:30625126-30625326	chr15:30625126-30625326	0.11978603966452	chr15:32614512-32614712
0.718781594557299	FALSE	0.454715904196625	0.754682617709255	0.238955823293173	0.225219719277509	0.324656818745999	chr1:206205059-206205259_hg38.chr1:121186535-121186735	test	hg38.chr1:121186535-121186735	chr1:121186535-121186735	0.17252409434635	chr1:206205059-206205259
0.777982764419135	FALSE	0.999161675411238	1.4958835900547	0.102409638554217	0.0673419966584128	0.158858188966647	chr1:149713865-149714065_panTro6.chr1:124427078-124427278	test	panTro6.chr1:124427078-124427278	chr1:124427078-124427278	0.103705259720773	chr1:149713865-149714065
0.95106437901855	FALSE	2.5909132128145	3.66287220422579	0.0160642570281124	0.000124701490829667	0.00478608140006002	chr2:130528682-130528882_hg38.chr2:130528682-130528882	test	hg38.chr2:130528682-130528882	chr2:130528682-130528882	0.000942848631968676	chr2:130528682-130528882
0.680565485950994	FALSE	0.103260033112665	0.276215436666054	0.405622489959839	0.391191300766253	0.458878297479689	chr1:206167420-206167620_panTro6.chr1:181390924-181391124	test	panTro6.chr1:181390924-181391124	chr1:181390924-181391124	0.234003730393803	chr1:206167420-206167620
1.0689029797595	FALSE	3.67462030862003	5.13821611470699	0.00602409638554213	1.38679399662339e-07	0.000119101691577641	chr16:70931847-70932047_hg38.chr1:146783308-146783508	test	hg38.chr1:146783308-146783508	chr1:146783308-146783508	2.17056219965759e-06	chr16:70931847-70932047
0.694818120038942	FALSE	0.234334915179393	0.454658975351613	0.36144578313253	0.324677299657123	0.407362491006393	chr6:286119-286319_hg38.DUSP22_chr16:171587-353786:31955-32155	test	hg38.DUSP22_chr16:171587-353786:31955-32155	DUSP22_chr16:171587-353786:31955-32155	0.209229762093235	chr6:286119-286319
0.635273742173488	FALSE	-0.313267181267526	-0.290838974681814	0.622489959839357	0.614412762164264	0.622961159148608	chr1:206205759-206205959_panTro6.chr1:181429272-181429472	test	panTro6.chr1:181429272-181429472	chr1:181429272-181429472	0.310134033013593	chr1:206205759-206205959
0.690404353799381	FALSE	0.19374354899749	0.399398448640685	0.375502008032129	0.344799818434689	0.423188345343921	chr1:149776038-149776238_hg38.chr1:121080714-121080914	test	hg38.chr1:121080714-121080914	chr1:121080714-121080914	0.216921719106286	chr1:149776038-149776238
0.860385855987143	FALSE	1.75698478674361	2.52757353363219	0.0441767068273092	0.00574268848253581	0.0394602011642265	chr2:111346312-111346512_hg38.chr2:87604317-87604517	test	hg38.chr2:87604317-87604517	chr2:87604317-87604517	0.0235721477923069	chr2:111346312-111346512
0.734536014565403	FALSE	0.599602016605703	0.95192857511174	0.184738955823293	0.170566603214768	0.274385751440266	chr2:110026358-110026558_hg38.chr2:110344832-110345032	test	hg38.chr2:110344832-110345032	chr2:110344832-110345032	0.15149961325852	chr2:110026358-110026558
0.772952684197995	FALSE	0.952902354663675	1.43290678808296	0.108433734939759	0.0759422385637881	0.170319773471719	chr2:111359117-111359317_hg38.chr2:87591508-87591708	test	hg38.chr2:87591508-87591708	chr2:87591508-87591708	0.109250000980231	chr2:111359117-111359317
0.742462397403544	FALSE	0.672497292616729	1.0511671996275	0.168674698795181	0.146590902440705	0.250633581559024	chr10:46787474-46787674_panTro6.chr10:42520336-42520536	test	panTro6.chr10:42520336-42520536	chr10:42520336-42520536	0.141274879381345	chr10:46787474-46787674
0.916912612477031	FALSE	2.27683521542977	3.23529074549845	0.0301204819277109	0.000607594606180378	0.0113980338679599	chr2:111346212-111346412_hg38.chr2:111346212-111346412	test	hg38.chr2:111346212-111346412	chr2:111346212-111346412	0.00363412564794674	chr2:111346212-111346412
0.768476916711532	FALSE	0.911740791697403	1.37687000332514	0.114457831325301	0.0842762214181243	0.180952592553234	chr1:149812363-149812563_hg38.chr1:143904643-143904843|chr1:149812363-149812563_panTro6.chr1:124525620-124525820	test	hg38.chr1:143904643-143904843|panTro6.chr1:124525620-124525820	chr1:143904643-143904843|chr1:124525620-124525820	0.114331452569185	chr1:149812363-149812563
0.764522687036484	FALSE	0.87537557070573	1.32736289245448	0.116465863453815	0.0921943342441818	0.190684793754078	chr7:74805056-74805256_hg38.chr7:74805056-74805256	test	hg38.chr7:74805056-74805256	chr7:74805056-74805256	0.117488624529408	chr7:74805056-74805256
0.648686601045079	FALSE	-0.189915323363727	-0.122909454695013	0.562248995983936	0.548910600683032	0.575312257656239	chr1:206246268-206246468_panTro6.chr1:181469488-181469688	test	panTro6.chr1:181469488-181469688	chr1:181469488-181469688	0.287813238671217	chr1:206246268-206246468
0.90476924308986	FALSE	2.16515826501525	3.08325528372757	0.036144578313253	0.00102374715315903	0.0151877836129034	chr10:46782144-46782344_hg38.chr10:46782144-46782344	test	hg38.chr10:46782144-46782344	chr10:46782144-46782344	0.0057245313829749	chr10:46782144-46782344
0.714300936420142	FALSE	0.413509364178469	0.698584601812628	0.257028112449799	0.242405834743101	0.339616731555783	chr1:149823880-149824080_hg38.chr1:149823880-149824080	test	hg38.chr1:149823880-149824080	chr1:149823880-149824080	0.178826909664061	chr1:149823880-149824080
0.838196472033517	FALSE	1.55291928790966	2.24976157483885	0.0481927710843374	0.0122320422167661	0.0602212091069782	chr10:46773615-46773815_panTro6.chr10:42506435-42506635	test	panTro6.chr10:42506435-42506635	chr10:42506435-42506635	0.0397002580724031	chr10:46773615-46773815
0.763268150131595	FALSE	0.863838175172952	1.3116560411217	0.120481927710843	0.0948181075533986	0.193838396736576	chr5:69582938-69583138_hg38.chr5:70438103-70438303|chr5:69582938-69583138_hg38.chr5:71044734-71044934	test	hg38.chr5:70438103-70438303|hg38.chr5:71044734-71044934	chr5:70438103-70438303|chr5:71044734-71044934	0.118636129069822	chr5:69582938-69583138
0.72395248013729	FALSE	0.502270146689318	0.819422308305256	0.21285140562249	0.206272755720865	0.307738752902314	chr1:149732939-149733139_hg38.chr1:121041125-121041325|chr1:149732939-149733139_hg38.chr1:149732939-149733139	test	hg38.chr1:121041125-121041325|hg38.chr1:149732939-149733139	chr1:121041125-121041325|chr1:149732939-149733139	0.165477912618463	chr1:149732939-149733139
0.708061522171041	FALSE	0.356128357845195	0.620466890302994	0.301204819277108	0.267475222918114	0.360872220551935	chr10:46586331-46586531_hg38.chr10:47755287-47755487|chr10:46586331-46586531_hg38.GPRIN2_dist:121525-121725	test	hg38.chr10:47755287-47755487|hg38.GPRIN2_dist:121525-121725	chr10:47755287-47755487|GPRIN2_dist:121525-121725	0.188022381315578	chr10:46586331-46586531
0.183930341640465	FALSE	-4.46406363274509	-5.94167608005527	1	0.999999998589388	0.999995979016813	chr10:48140322-48140522_hg38.chr10:48140322-48140522	test	hg38.chr10:48140322-48140522	chr10:48140322-48140522	0.432187650874401	chr10:48140322-48140522
0.738759400762978	FALSE	0.638442545616232	1.00480553621806	0.178714859437751	0.157495248776874	0.261592821537488	chr1:206397222-206397422_panTro6.chr1:181613857-181614057	test	panTro6.chr1:181613857-181614057	chr1:181613857-181614057	0.146330967363069	chr1:206397222-206397422
0.721779638738065	FALSE	0.482287529553722	0.792218248628443	0.218875502008032	0.214116714931788	0.31480085239791	chr2:110063418-110063618_hg38.chr1:147948779-147948979	test	hg38.chr1:147948779-147948979	chr1:147948779-147948979	0.168469379916532	chr2:110063418-110063618
0.581186442652461	FALSE	-0.810683052767476	-0.968014089465633	0.855421686746988	0.833481333422137	0.791226145943099	chr2:109980721-109980921_hg38.chr2:109980721-109980921	test	hg38.chr2:109980721-109980921	chr2:109980721-109980921	0.384192033994511	chr2:109980721-109980921
0.72986869342496	FALSE	0.556678823301497	0.893493531081049	0.192771084337349	0.185796467415243	0.28887344404979	chr1:206245968-206246168_hg38.chr1:121227410-121227610	test	hg38.chr1:121227410-121227610	chr1:121227410-121227610	0.157588446605574	chr1:206245968-206246168
0.588250147957769	FALSE	-0.745721422928799	-0.879576221550607	0.823293172690763	0.810455537506754	0.772082142379938	chr15:32210678-32210878_panTro6.chr15:10434937-10435137	test	panTro6.chr15:10434937-10435137	chr15:10434937-10435137	0.376682121776568	chr15:32210678-32210878
0.922405967540222	FALSE	2.32735506057666	3.30406776669209	0.0281124497991968	0.000476463972972048	0.00997318774946398	chr10:46535302-46535502_panTro6.chr10:42928062-42928262	test	panTro6.chr10:42928062-42928262	chr10:42928062-42928262	0.00295535981544319	chr10:46535302-46535502
0.821420248028637	FALSE	1.3986361168554	2.03972259125589	0.0582329317269076	0.0206889817554695	0.0809610650249189	chr16:71039615-71039815_hg38.chr16:71039615-71039815	test	hg38.chr16:71039615-71039815	chr16:71039615-71039815	0.0556600793454359	chr16:71039615-71039815
0.676948636052666	FALSE	0.0699975378467968	0.230932333853637	0.419678714859438	0.408683685393107	0.472097809672993	chr1:206317654-206317854_hg38.chr1:206317654-206317854	test	hg38.chr1:206317654-206317854	chr1:206317654-206317854	0.240194301639013	chr1:206317654-206317854
0.723358743080012	FALSE	0.496809821651768	0.811988697023595	0.21285140562249	0.208399058621189	0.30966158424083	chr1:206201659-206201859_hg38.chr1:121183123-121183323|chr1:206201659-206201859_hg38.chr1:143970775-143970975|chr1:206201659-206201859_hg38.chr1:206201659-206201859|chr1:206201659-206201859_panTro6.chr1:181425172-181425372	test	hg38.chr1:121183123-121183323|hg38.chr1:143970775-143970975|hg38.chr1:206201659-206201859|panTro6.chr1:181425172-181425372	chr1:121183123-121183323|chr1:143970775-143970975|chr1:206201659-206201859|chr1:181425172-181425372	0.165989504390077	chr1:206201659-206201859
0.651764034115442	FALSE	-0.161613595116373	-0.0843798717593307	0.546184738955823	0.533622794892594	0.56419492464661	chr1:206288537-206288737_hg38.chr1:145010033-145010233	test	hg38.chr1:145010033-145010233	chr1:145010033-145010233	0.282564011070519	chr1:206288537-206288737
0.643131378284277	FALSE	-0.241004137103932	-0.192461061893169	0.588353413654618	0.576309467097531	0.595224044961858	chr2:109739809-109740009_hg38.chr2:110631460-110631660	test	hg38.chr2:110631460-110631660	chr2:110631460-110631660	0.296881301046153	chr2:109739809-109740009
0.481293628661518	FALSE	-1.72935105002199	-2.21867604484939	0.979919678714859	0.986745614055346	0.958126857431918	chr10:46556408-46556608_hg38.chr10:46556408-46556608	test	hg38.chr10:46556408-46556608	chr10:46556408-46556608	0.432187650874401	chr10:46556408-46556608
0.690150506488787	FALSE	0.191409032718338	0.396220270339836	0.375502008032129	0.34597126942202	0.424102571907316	chr16:30237551-30237751_hg38.chr16:30237551-30237751	test	hg38.chr16:30237551-30237751	chr16:30237551-30237751	0.217372904532342	chr16:30237551-30237751
0.765820204158562	FALSE	0.887308235412232	1.34360785779492	0.114457831325301	0.0895376135938371	0.187456486466488	chr18:20941186-20941386_hg38.chr18:20941186-20941386	test	hg38.chr18:20941186-20941386	chr18:20941186-20941386	0.116162437247356	chr18:20941186-20941386
0.806725672205259	FALSE	1.26349690110168	1.85574592468138	0.070281124497992	0.0317448907619267	0.103205329795119	chr1:206287737-206287937_hg38.chr1:206287737-206287937	test	hg38.chr1:206287737-206287937	chr1:206287737-206287937	0.072233736877634	chr1:206287737-206287937
0.77323625397259	FALSE	0.955510214693848	1.43645709280072	0.106425702811245	0.0754361586433866	0.16965987111694	chr7:144342575-144342775_panTro6.chr7:141026325-141026525	test	panTro6.chr7:141026325-141026525	chr7:141026325-141026525	0.109085550029676	chr7:144342575-144342775
0.742315209102442	FALSE	0.67114366990464	1.04932439631552	0.168674698795181	0.147014420685273	0.251064504728495	chr1:206380932-206381132_hg38.chr1:121362223-121362423|chr1:206380932-206381132_hg38.chr1:144917634-144917834|chr1:206380932-206381132_panTro6.chr1:181597566-181597766	test	hg38.chr1:121362223-121362423|hg38.chr1:144917634-144917834|panTro6.chr1:181597566-181597766	chr1:121362223-121362423|chr1:144917634-144917834|chr1:181597566-181597766	0.141499449047378	chr1:206380932-206381132
0.755698731424311	FALSE	0.794225733132505	1.21688662154735	0.136546184738956	0.111823678228346	0.213532015123154	chr2:111366929-111367129_panTro6.chr2A:92052632-92052832	test	panTro6.chr2A:92052632-92052832	chr2A:92052632-92052832	0.126253729561153	chr2:111366929-111367129
0.735998121067547	FALSE	0.613048333697337	0.970234205956388	0.182730923694779	0.165964882093163	0.2699221906087	chr16:70877810-70878010_hg38.chr1:146837555-146837755	test	hg38.chr1:146837555-146837755	chr1:146837555-146837755	0.149876459160436	chr16:70877810-70878010
0.711919945652846	FALSE	0.391612493600056	0.668774503870579	0.273092369477912	0.251819666532844	0.347672277620285	chr6:287619-287819_panTro6.chr6:151460-151660	test	panTro6.chr6:151460-151660	chr6:151460-151660	0.182299936778743	chr6:287619-287819
1.02362116590885	FALSE	3.25818441518325	4.57128602643339	0.0120481927710844	2.42370048884597e-06	0.000560637569091987	chr2:111396129-111396329_hg38.chr2:111396129-111396329	test	hg38.chr2:111396129-111396329	chr2:111396129-111396329	2.89931214657338e-05	chr2:111396129-111396329
0.638813459831037	FALSE	-0.280714035536727	-0.246521570554048	0.612449799196787	0.597360745654151	0.610535128677801	chr1:149799907-149800107_hg38.chr1:121104517-121104717|chr1:149799907-149800107_hg38.chr1:149799907-149800107|chr1:149799907-149800107_panTro6.chr1:124513167-124513367	test	hg38.chr1:121104517-121104717|hg38.chr1:149799907-149800107|panTro6.chr1:124513167-124513367	chr1:121104517-121104717|chr1:149799907-149800107|chr1:124513167-124513367	0.30426285200176	chr1:149799907-149800107
0.666738929531511	FALSE	-0.0238964097518326	0.103106407127826	0.461847389558233	0.458939259987911	0.509532380965243	chr2:111262262-111262462_panTro6.chr2A:92157509-92157709	test	panTro6.chr2A:92157509-92157709	chr2A:92157509-92157709	0.256970256633005	chr2:111262262-111262462
0.639581131601841	FALSE	-0.273654113405618	-0.236910289826149	0.608433734939759	0.593636806458296	0.607824777897143	chr1:206365430-206365630_hg38.chr1:144933093-144933293	test	hg38.chr1:144933093-144933293	chr1:144933093-144933293	0.303149771403017	chr1:206365430-206365630
0.730902700116517	FALSE	0.566188104485294	0.906439335479553	0.192771084337349	0.18235168032493	0.28563295776037	chr1:206275696-206275896_hg38.chr1:145022902-145023102	test	hg38.chr1:145022902-145023102	chr1:145022902-145023102	0.156569756147883	chr1:206275696-206275896
0.810208009921231	FALSE	1.29552235005526	1.89934492968648	0.0662650602409639	0.0287595695454078	0.0975700482052985	chr10:48160260-48160460_panTro6.chr10:44051600-44051800	test	panTro6.chr10:44051600-44051800	chr10:44051600-44051800	0.0682699246742828	chr10:48160260-48160460
0.656306483283609	FALSE	-0.119838791572158	-0.0275082297270383	0.512048192771084	0.510972812020243	0.54769457393501	chr16:70915287-70915487_hg38.chr1:146799801-146800001	test	hg38.chr1:146799801-146800001	chr1:146799801-146800001	0.274231706373946	chr16:70915287-70915487
0.709901344494703	FALSE	0.373048352606136	0.643501538071332	0.28714859437751	0.259949358533707	0.354556228525168	chr16:70911191-70911391_hg38.chr1:144251316-144251516	test	hg38.chr1:144251316-144251516	chr1:144251316-144251516	0.185299829627944	chr16:70911191-70911391
0.617650074789088	FALSE	-0.475343897033833	-0.511487982667569	0.71285140562249	0.695495299431658	0.682729062189006	chr6:288319-288519_hg38.chr6:288319-288519	test	hg38.chr6:288319-288519	chr6:288319-288519	0.33751517202703	chr6:288319-288519
0.802527853826102	FALSE	1.22489150748881	1.80318907366607	0.070281124497992	0.0356792629306963	0.110308050310108	chr16:70926030-70926230_panTro6.chr16:58845339-58845539	test	panTro6.chr16:58845339-58845539	chr16:58845339-58845539	0.0764594116697664	chr16:70926030-70926230
0.682800320836566	FALSE	0.12381277566238	0.304195657227285	0.397590361445783	0.380489416600981	0.450731758067756	chr16:70985930-70986130_hg38.chr1:146731224-146731424|chr16:70985930-70986130_hg38.chr16:70985930-70986130	test	hg38.chr1:146731224-146731424|hg38.chr16:70985930-70986130	chr1:146731224-146731424|chr16:70985930-70986130	0.230357437643107	chr16:70985930-70986130
0.70451175973039	FALSE	0.32348283489118	0.576023725096182	0.323293172690763	0.282299572708201	0.373164802559627	chr10:46586831-46587031_hg38.GPRIN2_dist:121025-121225	test	hg38.GPRIN2_dist:121025-121225	GPRIN2_dist:121025-121225	0.194298927344874	chr10:46586831-46587031
1.15236749328703	FALSE	4.44220482667261	6.18319510291482	0.00602409638554213	3.14084988942415e-10	4.4520868181851e-06	chr16:70923626-70923826_hg38.chr10:47742977-47743177|chr16:70923626-70923826_hg38.GPRIN2_dist:109188-109388	test	hg38.chr10:47742977-47743177|hg38.GPRIN2_dist:109188-109388	chr10:47742977-47743177|GPRIN2_dist:109188-109388	8.34931202365868e-09	chr16:70923626-70923826
0.686470438430718	FALSE	0.157565149283708	0.35014567368399	0.389558232931727	0.363114687574343	0.437399733651083	chr2:111396329-111396529_hg38.chr2:111396329-111396529	test	hg38.chr2:111396329-111396529	chr2:111396329-111396529	0.224397795131143	chr2:111396329-111396529
0.488838483755736	FALSE	-1.65996450816715	-2.1242141626756	0.977911646586345	0.983173880257597	0.951539203633535	chr1:206167720-206167920_hg38.chr1:121148878-121149078|chr1:206167720-206167920_hg38.chr1:206167720-206167920|chr1:206167720-206167920_panTro6.chr1:181391224-181391424	test	hg38.chr1:121148878-121149078|hg38.chr1:206167720-206167920|panTro6.chr1:181391224-181391424	chr1:121148878-121149078|chr1:206167720-206167920|chr1:181391224-181391424	0.431824806615448	chr1:206167720-206167920
0.701091160146285	FALSE	0.29202516297472	0.533197683927404	0.335341365461847	0.296948372306819	0.385133692416268	chr16:70916587-70916787_hg38.chr1:146798501-146798701	test	hg38.chr1:146798501-146798701	chr1:146798501-146798701	0.199672083930065	chr16:70916587-70916787
0.566589818916707	FALSE	-0.944921448486492	-1.1507643920551	0.875502008032129	0.87508541122711	0.827650509750217	chr2:111547808-111548008_hg38.chr2:111547808-111548008	test	hg38.chr2:111547808-111548008	chr2:111547808-111548008	0.397917266968973	chr2:111547808-111548008
0.721159570095413	FALSE	0.476585045107176	0.784454964863497	0.220883534136546	0.216386598693184	0.316828817330986	chr1:206184384-206184584_hg38.chr1:143953498-143953698|chr1:206184384-206184584_hg38.chr1:145114274-145114474|chr1:206184384-206184584_hg38.chr1:206184384-206184584	test	hg38.chr1:143953498-143953698|hg38.chr1:145114274-145114474|hg38.chr1:206184384-206184584	chr1:143953498-143953698|chr1:145114274-145114474|chr1:206184384-206184584	0.169261331671367	chr1:206184384-206184584
0.803218750736281	FALSE	1.2312453667448	1.8118391301229	0.070281124497992	0.0350055284772997	0.109115554221715	chr2:109917791-109917991_panTro6.chr2A:93135348-93135548	test	panTro6.chr2A:93135348-93135548	chr2A:93135348-93135548	0.0757914787858524	chr2:109917791-109917991
0.634087173498106	FALSE	-0.324179504437409	-0.305694861111092	0.632530120481928	0.620081506815194	0.627098930993516	chr1:206234593-206234793_hg38.chr1:144003716-144003916|chr1:206234593-206234793_hg38.chr1:145064050-145064250	test	hg38.chr1:144003716-144003916|hg38.chr1:145064050-145064250	chr1:144003716-144003916|chr1:145064050-145064250	0.312216705769697	chr1:206234593-206234793
0.735272590818082	FALSE	0.606375967642216	0.961150538731152	0.184738955823293	0.168238240804431	0.272132561611408	chr6:337813-338013_hg38.DUSP22_chr16:171587-353786:83650-83850	test	hg38.DUSP22_chr16:171587-353786:83650-83850	DUSP22_chr16:171587-353786:83650-83850	0.15075106056444	chr6:337813-338013
0.777877384978103	FALSE	0.998192549443345	1.49456423531323	0.102409638554217	0.0675141029647054	0.159092999296328	chr1:149823980-149824180_hg38.chr1:121128917-121129117|chr1:149823980-149824180_hg38.chr1:143916226-143916426|chr1:149823980-149824180_panTro6.chr1:124537222-124537422	test	hg38.chr1:121128917-121129117|hg38.chr1:143916226-143916426|panTro6.chr1:124537222-124537422	chr1:121128917-121129117|chr1:143916226-143916426|chr1:124537222-124537422	0.103727619120177	chr1:149823980-149824180
0.825144942045683	FALSE	1.4328904045896	2.08635590667122	0.0522088353413654	0.0184731979767473	0.0759445799346556	chr2:111506763-111506963_hg38.chr2:111506763-111506963	test	hg38.chr2:111506763-111506963	chr2:111506763-111506963	0.0524365527900324	chr2:111506763-111506963
0.760774300485099	FALSE	0.840903393693993	1.28043294557848	0.126506024096386	0.100196456680639	0.200201028533294	chr10:48160160-48160360_panTro6.chr10:44051500-44051700	test	panTro6.chr10:44051500-44051700	chr10:44051500-44051700	0.121367925651151	chr10:48160160-48160360
0.660381420682726	FALSE	-0.0823634774847654	0.0235101465908797	0.497991967871486	0.490621672456883	0.532821160957793	chr2:109991792-109991992_hg38.chr2:109991792-109991992|chr2:109991792-109991992_hg38.chr2:110379470-110379670	test	hg38.chr2:109991792-109991992|hg38.chr2:110379470-110379670	chr2:109991792-109991992|chr2:110379470-110379670	0.267445724255193	chr2:109991792-109991992
0.755232677196551	FALSE	0.789939648008633	1.21105160430719	0.136546184738956	0.11293781382611	0.21478150759333	chr16:70912466-70912666_hg38.chr16:70912466-70912666	test	hg38.chr16:70912466-70912666	chr16:70912466-70912666	0.12685447535415	chr16:70912466-70912666
0.773415800997964	FALSE	0.957161425623081	1.43870502861178	0.106425702811245	0.075117056996236	0.169242891829207	chr1:206215761-206215961_hg38.chr1:143984871-143985071	test	hg38.chr1:143984871-143985071	chr1:143984871-143985071	0.108871116023134	chr1:206215761-206215961
0.520398380511864	FALSE	-1.36972273813211	-1.72908301548109	0.94578313253012	0.958102880755169	0.914613266010649	chr2:111267930-111268130_hg38.chr2:87682757-87682957	test	hg38.chr2:87682757-87682957	chr2:87682757-87682957	0.4249929556753	chr2:111267930-111268130
0.697454373530017	FALSE	0.258579318937209	0.487664972623186	0.353413654618474	0.31289358304959	0.397979920882131	chr10:46576630-46576830_hg38.chr10:47764975-47765175|chr10:46576630-46576830_hg38.GPRIN2_dist:131215-131415	test	hg38.chr10:47764975-47765175|hg38.GPRIN2_dist:131215-131415	chr10:47764975-47765175|GPRIN2_dist:131215-131415	0.205139050712759	chr10:46576630-46576830
0.694476887608446	FALSE	0.23119675837914	0.450386731916733	0.365461847389558	0.326215805139685	0.408580974116271	chr2:111493563-111493763_hg38.chr2:87456752-87456952	test	hg38.chr2:87456752-87456952	chr2:87456752-87456952	0.209962515254808	chr2:111493563-111493763
0.61165925750696	FALSE	-0.530438672069295	-0.586493250384747	0.744979919678715	0.721227952008716	0.702096090370044	chr16:30235081-30235281_hg38.chr16:29495109-29495309	test	hg38.chr16:29495109-29495309	chr16:29495109-29495309	0.346339793692892	chr16:30235081-30235281
0.642187973769987	FALSE	-0.249680191978337	-0.204272523473052	0.590361445783133	0.580929729824359	0.59858266117601	chr7:74773346-74773546_hg38.chr7:73219960-73220160|chr7:74773346-74773546_hg38.chr7:75172428-75172628	test	hg38.chr7:73219960-73220160|hg38.chr7:75172428-75172628	chr7:73219960-73220160|chr7:75172428-75172628	0.298631467374722	chr7:74773346-74773546
0.792665637809188	FALSE	1.13419326929951	1.67971374170426	0.0823293172690763	0.0465065124172492	0.128356743355779	chr7:74819216-74819416_hg38.chr7:73265774-73265974|chr7:74819216-74819416_hg38.chr7:74819216-74819416	test	hg38.chr7:73265774-73265974|hg38.chr7:74819216-74819416	chr7:73265774-73265974|chr7:74819216-74819416	0.0871204908992079	chr7:74819216-74819416
0.748128587728326	FALSE	0.724606623706375	1.12210812508598	0.15863453815261	0.130908234819619	0.234346697116186	chr16:70869776-70869976_hg38.chr16:70869776-70869976	test	hg38.chr16:70869776-70869976	chr16:70869776-70869976	0.134350836407924	chr16:70869776-70869976
0.740525433683723	FALSE	0.65468393337545	1.02691633776312	0.176706827309237	0.152229930248338	0.256335635848461	chr1:206220114-206220314_hg38.chr1:121201596-121201796	test	hg38.chr1:121201596-121201796	chr1:121201596-121201796	0.144239658723543	chr1:206220114-206220314
0.75342916046716	FALSE	0.773353539002285	1.18847150400536	0.136546184738956	0.11732385004992	0.219656589214813	chr16:70976027-70976227_hg38.chr1:146741146-146741346	test	hg38.chr1:146741146-146741346	chr1:146741146-146741346	0.128664743795051	chr16:70976027-70976227
0.689993034925922	FALSE	0.189960839605122	0.394248720186613	0.375502008032129	0.346698709456725	0.424669908598828	chr18:20957437-20957637_panTro6.chr18:14845555-14845755	test	panTro6.chr18:14845555-14845755	chr18:14845555-14845755	0.217666631904402	chr18:20957437-20957637
0.864980969944626	FALSE	1.79924392399106	2.58510454089561	0.0421686746987951	0.0048674737869966	0.0359900520649976	chr6:325112-325312_hg38.DUSP22_chr16:171587-353786:71262-71462	test	hg38.DUSP22_chr16:171587-353786:71262-71462	DUSP22_chr16:171587-353786:71262-71462	0.0208483132712719	chr6:325112-325312
0.760091844552757	FALSE	0.834627162206148	1.27188857049577	0.126506024096386	0.101706356675562	0.201963831903408	chr7:74816653-74816853_panTro6.chr7:72492074-72492274	test	panTro6.chr7:72492074-72492274	chr7:72492074-72492274	0.121886670638685	chr7:74816653-74816853
0.577726976973592	FALSE	-0.842498158177017	-1.01132673566769	0.86144578313253	0.844069963025731	0.800245414890815	chr2:111603950-111604150_panTro6.chr2A:91809835-91810035	test	panTro6.chr2A:91809835-91810035	chr2A:91809835-91810035	0.387337136912787	chr2:111603950-111604150
0.641715007766333	FALSE	-0.254029841507533	-0.210194076418921	0.594377510040161	0.583241898684735	0.600263748040881	chr2:111267730-111267930_hg38.chr2:111267730-111267930	test	hg38.chr2:111267730-111267930	chr2:111267730-111267930	0.299577071331334	chr2:111267730-111267930
0.805102122935736	FALSE	1.2485658695661	1.83541902404699	0.070281124497992	0.0332218135387493	0.105911951116805	chr1:206273057-206273257_panTro6.chr1:181496228-181496428	test	panTro6.chr1:181496228-181496428	chr1:181496228-181496428	0.0740408626969402	chr1:206273057-206273257
0.530225554362465	FALSE	-1.27934676653498	-1.60604641281813	0.937751004016064	0.945868143702929	0.899612514590742	chr1:206210079-206210279_hg38.chr1:143979200-143979400|chr1:206210079-206210279_hg38.chr1:145088591-145088791	test	hg38.chr1:143979200-143979400|hg38.chr1:145088591-145088791	chr1:143979200-143979400|chr1:145088591-145088791	0.421463631201972	chr1:206210079-206210279
0.805310790005806	FALSE	1.25048488407471	1.8380315439616	0.070281124497992	0.0330288786483749	0.105561236871571	chr10:46616799-46616999_hg38.chr10:47724687-47724887	test	hg38.chr10:47724687-47724887	chr10:47724687-47724887	0.073703344053258	chr10:46616799-46616999
0.68048864346599	FALSE	0.10255334832742	0.275253365735102	0.405622489959839	0.39156079490659	0.459158735088258	chr15:32615412-32615612_panTro6.chr15:10826877-10827077	test	panTro6.chr15:10826877-10827077	chr15:10826877-10827077	0.234073708008253	chr15:32615412-32615612
0.644008133508526	FALSE	-0.232941024916339	-0.181484052042873	0.58433734939759	0.572006175037067	0.592096399360643	chr6:347389-347589_hg38.chr6:347389-347589	test	hg38.chr6:347389-347589	chr6:347389-347589	0.295436937444972	chr6:347389-347589
0.660544545705859	FALSE	-0.0808632921128919	0.0255524782887646	0.495983935742972	0.489807145255632	0.532224663510496	chr7:74861128-74861328_hg38.chr7:75082793-75082993	test	hg38.chr7:75082793-75082993	chr7:75082793-75082993	0.267425536283903	chr7:74861128-74861328
0.761604469455418	FALSE	0.848538073656208	1.29082669369947	0.124497991967871	0.098381889680237	0.198069189010465	chr1:206334093-206334293_hg38.chr1:144964169-144964369|chr1:206334093-206334293_hg38.chr1:206334093-206334293|chr1:206334093-206334293_panTro6.chr1:181551082-181551282	test	hg38.chr1:144964169-144964369|hg38.chr1:206334093-206334293|panTro6.chr1:181551082-181551282	chr1:144964169-144964369|chr1:206334093-206334293|chr1:181551082-181551282	0.120661165458996	chr1:206334093-206334293
0.596289032670795	FALSE	-0.671791519220759	-0.778929069141733	0.793172690763052	0.781989250460569	0.749141785741552	chr6:292819-293019_hg38.chr6:292819-293019	test	hg38.chr6:292819-293019	chr6:292819-293019	0.366147154760544	chr6:292819-293019
0.684016793120805	FALSE	0.135000108488729	0.319425938014192	0.393574297188755	0.374701772267826	0.446305894277482	chr7:74795414-74795614_hg38.chr7:73242021-73242221	test	hg38.chr7:73242021-73242221	chr7:73242021-73242221	0.228099762486306	chr7:74795414-74795614
0.591197248689535	FALSE	-0.718618300904378	-0.842678404614164	0.815261044176707	0.80029583595209	0.763811932899896	chr2:111494863-111495063_panTro6.chr2A:91924698-91924898	test	panTro6.chr2A:91924698-91924898	chr2A:91924698-91924898	0.373076454338402	chr2:111494863-111495063
0.800573955400648	FALSE	1.20692240759427	1.7787261886219	0.0742971887550201	0.0376423317300497	0.113731013647142	chr2:111396529-111396729_hg38.chr2:111396529-111396729	test	hg38.chr2:111396529-111396729	chr2:111396529-111396729	0.078547219505187	chr2:111396529-111396729
0.875545055164133	FALSE	1.89639692853361	2.71736730284631	0.0421686746987951	0.00329017681505177	0.0289537888626117	chr7:74788685-74788885_hg38.chr7:75157068-75157268	test	hg38.chr7:75157068-75157268	chr7:75157068-75157268	0.0152214045056692	chr7:74788685-74788885
0.753350096118929	FALSE	0.772626420768835	1.18748161525952	0.13855421686747	0.117518852064432	0.219871751767123	chr1:206301976-206302176_hg38.chr1:121283499-121283699|chr1:206301976-206302176_hg38.chr1:144996304-144996504	test	hg38.chr1:121283499-121283699|hg38.chr1:144996304-144996504	chr1:121283499-121283699|chr1:144996304-144996504	0.128719432212449	chr1:206301976-206302176
0.816366179870478	FALSE	1.35215619014851	1.97644545937032	0.0602409638554217	0.0240521735927861	0.0881626775781699	chr16:71058904-71059104_panTro6.chr16:58710435-58710635	test	panTro6.chr16:58710435-58710635	chr16:58710435-58710635	0.0616720935517713	chr16:71058904-71059104
0.769066421415016	FALSE	0.917162193735105	1.38425062537104	0.112449799196787	0.0831408633776073	0.17952882728383	chr1:149812963-149813163_hg38.chr1:149812963-149813163	test	hg38.chr1:149812963-149813163	chr1:149812963-149813163	0.113524876424783	chr1:149812963-149813163
0.794367223945167	FALSE	1.149841969794	1.70101766697231	0.0803212851405622	0.0444698348788199	0.125104482745364	chr1:206181060-206181260_panTro6.chr1:181404581-181404781	test	panTro6.chr1:181404581-181404781	chr1:181404581-181404781	0.0852602629654465	chr1:206181060-206181260
0.715188503457077	FALSE	0.421671907605502	0.709696975982477	0.255020080321285	0.238946033909605	0.336632256054087	chr2:111298235-111298435_hg38.chr2:111298235-111298435	test	hg38.chr2:111298235-111298435	chr2:111298235-111298435	0.177537448841813	chr2:111298235-111298435
0.704786020780186	FALSE	0.326005086885845	0.57945748421378	0.319277108433735	0.281140263114511	0.372210253213986	chr7:144299925-144300125_hg38.chr7:144250850-144251050|chr7:144299925-144300125_hg38.chr7:144299925-144300125	test	hg38.chr7:144250850-144251050|hg38.chr7:144299925-144300125	chr7:144250850-144251050|chr7:144299925-144300125	0.193958076536139	chr7:144299925-144300125
0.660224287673949	FALSE	-0.0838085570726542	0.0215428351481436	0.497991967871486	0.491406316937256	0.533395677800724	chr10:46556208-46556408_hg38.GPRIN2_dist:151584-151784	test	hg38.GPRIN2_dist:151584-151784	GPRIN2_dist:151584-151784	0.267508952360703	chr10:46556208-46556408
0.721554431499744	FALSE	0.480216402769627	0.789398645157565	0.218875502008032	0.214939523757158	0.315536762288738	chr7:144342575-144342775_hg38.chr7:144208215-144208415	test	hg38.chr7:144208215-144208415	chr7:144208215-144208415	0.168769106190689	chr7:144342575-144342775
0.935743593229384	FALSE	2.4500150337065	3.47105536427941	0.0200803212851406	0.000259208550412473	0.00714251251180002	chr1:149744465-149744665_hg38.chr1:149744465-149744665	test	hg38.chr1:149744465-149744665	chr1:149744465-149744665	0.00177185141284137	chr1:149744465-149744665
0.832882792202146	FALSE	1.50405183274737	2.183234094606	0.0502008032128514	0.0145092875779783	0.0662840105884809	chr1:149732839-149733039_panTro6.chr1:124446041-124446241	test	panTro6.chr1:124446041-124446241	chr1:124446041-124446241	0.0446674591773471	chr1:149732839-149733039
0.710718556968763	FALSE	0.380563877666267	0.653733070350163	0.279116465863454	0.256641896665803	0.351763444624163	chr1:149775938-149776138_hg38.chr1:121080614-121080814	test	hg38.chr1:121080614-121080814	chr1:121080614-121080814	0.184403752255659	chr1:149775938-149776138
0.711989444687799	FALSE	0.392251644072451	0.669644634518406	0.273092369477912	0.251542176754998	0.347436144435817	chr1:206286815-206287015_panTro6.chr1:181509992-181510192	test	panTro6.chr1:181509992-181510192	chr1:181509992-181510192	0.182286677655498	chr1:206286815-206287015
0.904224125861404	FALSE	2.16014507405058	3.07643039461276	0.036144578313253	0.00104747604453737	0.0153807203032612	chr5:69599622-69599822_panTro6.chr5_NW_019932884v1_random:131857-132057	test	panTro6.chr5_NW_019932884v1_random:131857-132057	chr5_NW_019932884v1_random:131857-132057	0.00584745522587928	chr5:69599622-69599822
0.77102800936347	FALSE	0.935202010615301	1.40880978354524	0.110441767068273	0.0794457107198609	0.174842101276079	chr10:46706317-46706517_hg38.chr10:47633884-47634084	test	hg38.chr10:47633884-47634084	chr10:47633884-47634084	0.111517599466173	chr10:46706317-46706517
0.710687724863879	FALSE	0.380280329061384	0.653347051185799	0.279116465863454	0.256766282857455	0.351868667900084	chr2:111305011-111305211_panTro6.chr2A:92114629-92114829	test	panTro6.chr2A:92114629-92114829	chr2A:92114629-92114829	0.184436399044037	chr2:111305011-111305211
0.74645840916878	FALSE	0.709246764162375	1.1011974239087	0.160642570281124	0.13540537132684	0.239085679047964	chr1:206364630-206364830_hg38.chr1:144933892-144934092|chr1:206364630-206364830_panTro6.chr1:181581659-181581859	test	hg38.chr1:144933892-144934092|panTro6.chr1:181581659-181581859	chr1:144933892-144934092|chr1:181581659-181581859	0.136289640027369	chr1:206364630-206364830
0.749029568745222	FALSE	0.732892529301458	1.1333884428119	0.152610441767068	0.128525582648642	0.231811989978032	chr1:149800407-149800607_hg38.chr1:143892460-143892660|chr1:149800407-149800607_hg38.chr1:149800407-149800607|chr1:149800407-149800607_panTro6.chr1:124513667-124513867	test	hg38.chr1:143892460-143892660|hg38.chr1:149800407-149800607|panTro6.chr1:124513667-124513867	chr1:143892460-143892660|chr1:149800407-149800607|chr1:124513667-124513867	0.133381331764953	chr1:149800407-149800607
0.84672063679243	FALSE	1.63131208769652	2.3564844524861	0.0481927710843374	0.00922441995939514	0.0514122420493248	chr6:312157-312357_hg38.chr6:312157-312357	test	hg38.chr6:312157-312357	chr6:312157-312357	0.0328203429895677	chr6:312157-312357
0.706802378788579	FALSE	0.344548598669247	0.604702365690027	0.309236947791165	0.272688387998484	0.3652168771255	chr2:111365829-111366029_hg38.chr2:111365829-111366029	test	hg38.chr2:111365829-111366029	chr2:111365829-111366029	0.190401770310796	chr2:111365829-111366029
1.13601491824137	FALSE	4.29181775910521	5.97846022094401	0.00602409638554213	1.12628300737681e-09	8.86081852464794e-06	chr10:46635669-46635869_hg38.chr10:47705800-47706000|chr10:46635669-46635869_hg38.GPRIN2_dist:71998-72198	test	hg38.chr10:47705800-47706000|hg38.GPRIN2_dist:71998-72198	chr10:47705800-47706000|GPRIN2_dist:71998-72198	2.63806535358673e-08	chr10:46635669-46635869
0.755821213156075	FALSE	0.795352140956294	1.21842009764063	0.136546184738956	0.111532185792665	0.213204345566508	chr10:48172248-48172448_hg38.chr10:48172248-48172448|chr10:48172248-48172448_panTro6.chr10:44063593-44063793	test	hg38.chr10:48172248-48172448|panTro6.chr10:44063593-44063793	chr10:48172248-48172448|chr10:44063593-44063793	0.126164119774839	chr10:48172248-48172448
1.45870766279436	FALSE	7.25947364468211	10.0185860594992	0	6.31483879631959e-24	1.94299748596486e-13	chr16:70872733-70872933_panTro6.chr16:58898524-58898724	test	panTro6.chr16:58898524-58898724	chr16:58898524-58898724	6.82298836257974e-22	chr16:70872733-70872933
0.719539735011341	FALSE	0.461688171216907	0.76417456597686	0.234939759036145	0.222381610595673	0.322152477463879	chr2:110063518-110063718_hg38.chr7:75275426-75275626	test	hg38.chr7:75275426-75275626	chr7:75275426-75275626	0.17140180257001	chr2:110063518-110063718
0.737570058279776	FALSE	0.627504713019065	0.989914921605909	0.178714859437751	0.161107852725061	0.265164223879537	chr1:206404452-206404652_hg38.chr1:121385709-121385909	test	hg38.chr1:121385709-121385909	chr1:121385709-121385909	0.147559034495936	chr1:206404452-206404652
0.729448000441712	FALSE	0.552809904558107	0.888226438404164	0.192771084337349	0.187209479997283	0.290196792797248	chr10:46433001-46433201_hg38.chr10:47951447-47951647|chr10:46433001-46433201_hg38.GPRIN2_dist:257350-257550	test	hg38.chr10:47951447-47951647|hg38.GPRIN2_dist:257350-257550	chr10:47951447-47951647|GPRIN2_dist:257350-257550	0.158186073841118	chr10:46433001-46433201
0.775256845643451	FALSE	0.974092661512372	1.46175497989739	0.104417670682731	0.0719041825245056	0.165005266453291	chr1:149753516-149753716_hg38.chr1:143845313-143845513	test	hg38.chr1:143845313-143845513	chr1:143845313-143845513	0.1070988778776	chr1:149753516-149753716
0.725305943751999	FALSE	0.514717325406238	0.836367725931252	0.210843373493976	0.201474031602512	0.303375282394264	chr1:206386145-206386345_hg38.chr1:206386145-206386345	test	hg38.chr1:206386145-206386345	chr1:206386145-206386345	0.163427374557313	chr1:206386145-206386345
0.595970001652449	FALSE	-0.674725499904418	-0.782923350024326	0.795180722891566	0.783163937653871	0.750074909777744	chr16:30225167-30225367_hg38.chr16:29485197-29485397|chr16:30225167-30225367_hg38.chr16:30225167-30225367	test	hg38.chr16:29485197-29485397|hg38.chr16:30225167-30225367	chr16:29485197-29485397|chr16:30225167-30225367	0.36662079861598	chr16:30225167-30225367
0.793378806418655	FALSE	1.14075195107039	1.6886426407111	0.0823293172690763	0.0456439669595063	0.126986580429304	chr1:206317354-206317554_panTro6.chr1:181540222-181540422	test	panTro6.chr1:181540222-181540422	chr1:181540222-181540422	0.0863303911789596	chr1:206317354-206317554
0.876926981215965	FALSE	1.90910586311729	2.73466907130322	0.0421686746987951	0.00312215092077619	0.0281242182767983	chr1:206275596-206275796_hg38.chr1:121257096-121257296	test	hg38.chr1:121257096-121257296	chr1:121257096-121257296	0.0146054494538736	chr1:206275596-206275796
0.776178098896116	FALSE	0.982565001481358	1.47328910681153	0.102409638554217	0.0703365483522608	0.162910788315728	chr2:111396529-111396729_hg38.chr2:87554109-87554309	test	hg38.chr2:87554109-87554309	chr2:87554109-87554309	0.106380922808382	chr2:111396529-111396729
0.608916731252356	FALSE	-0.555660417268735	-0.620829786830551	0.753012048192771	0.732644188763115	0.710778489613383	chr1:206274283-206274483_hg38.chr1:145024314-145024514	test	hg38.chr1:145024314-145024514	chr1:145024314-145024514	0.350265233261407	chr1:206274283-206274483
0.773051845999221	FALSE	0.953814299874711	1.43414829772981	0.108433734939759	0.0757649738272782	0.170088824836785	chr1:206400052-206400252_hg38.chr1:144898508-144898708	test	hg38.chr1:144898508-144898708	chr1:144898508-144898708	0.109234244108137	chr1:206400052-206400252
0.626417620570855	FALSE	-0.394712834574191	-0.401717965053133	0.670682730923695	0.656054199197423	0.653472585157486	chr5:70950212-70950412_hg38.chr5:70074787-70074987	test	hg38.chr5:70074787-70074987	chr5:70074787-70074987	0.324390840682021	chr5:70950212-70950412
0.821172407493046	FALSE	1.39635684210706	2.03661961801405	0.0582329317269076	0.020844087645847	0.0813035322796521	chr10:46555908-46556108_hg38.GPRIN2_dist:151884-152084	test	hg38.GPRIN2_dist:151884-152084	GPRIN2_dist:151884-152084	0.0558977733191835	chr10:46555908-46556108
1.33582776355902	FALSE	6.12940405885985	8.48012489382457	0.00200803212851408	1.12476167943591e-17	4.41044236001444e-10	chr18:20952810-20953010_panTro6.chr18:14840922-14841122	test	panTro6.chr18:14840922-14841122	chr18:14840922-14841122	7.84862049421746e-16	chr18:20952810-20953010
0.987200065577507	FALSE	2.92323640478649	4.11529241950832	0.0140562248995983	1.93344433065742e-05	0.00173206697652653	chr10:46656273-46656473_hg38.GPRIN2_dist:51416-51616	test	hg38.GPRIN2_dist:51416-51616	GPRIN2_dist:51416-51616	0.000187709664233776	chr10:46656273-46656473
1.1900960837062	FALSE	4.78917721852811	6.65555853710329	0.00401606425702816	1.41113099104677e-11	8.37332686112221e-07	chr1:206224663-206224863_panTro6.chr1:181448198-181448398	test	panTro6.chr1:181448198-181448398	chr1:181448198-181448398	4.63384191936119e-10	chr1:206224663-206224863
0.795275833751252	FALSE	1.15819803383397	1.71239349743857	0.0783132530120482	0.0434120882971697	0.123391615261393	chr1:206336645-206336845_hg38.chr1:144961615-144961815	test	hg38.chr1:144961615-144961815	chr1:144961615-144961815	0.0844897185185766	chr1:206336645-206336845
0.818542779708887	FALSE	1.37217337191052	2.00369657485335	0.0602409638554217	0.0225512867047973	0.085004736377365	chr15:32615912-32616112_hg38.chr15:32615912-32616112	test	hg38.chr15:32615912-32616112	chr15:32615912-32616112	0.0591499640523464	chr15:32615912-32616112
0.556007475371216	FALSE	-1.04224236640635	-1.28325574896439	0.905622489959839	0.900298754843912	0.851350337325386	chr1:206395404-206395604_hg38.chr1:121376682-121376882|chr1:206395404-206395604_hg38.chr1:144057149-144057349|chr1:206395404-206395604_hg38.chr1:144903158-144903358	test	hg38.chr1:121376682-121376882|hg38.chr1:144057149-144057349|hg38.chr1:144903158-144903358	chr1:121376682-121376882|chr1:144057149-144057349|chr1:144903158-144903358	0.40640140514289	chr1:206395404-206395604
0.674863674397709	FALSE	0.0508231100637871	0.204828532027371	0.421686746987952	0.418853047132368	0.479733237751766	chr2:111483296-111483496_hg38.chr2:111483296-111483496	test	hg38.chr2:111483296-111483496	chr2:111483296-111483496	0.243648686590544	chr2:111483296-111483496
0.856092996150014	FALSE	1.71750534081042	2.47382675982944	0.0461847389558233	0.00668372498016001	0.0429434397217715	chr15:32162361-32162561_hg38.chr15:32162361-32162561	test	hg38.chr15:32162361-32162561	chr15:32162361-32162561	0.0262140882161133	chr15:32162361-32162561
0.671699933303527	FALSE	0.021727646849711	0.165218369242925	0.431726907630522	0.434386053694746	0.491332604989391	chr16:71047770-71047970_panTro6.chr16:58721544-58721744	test	panTro6.chr16:58721544-58721744	chr16:58721544-58721744	0.249051049798312	chr16:71047770-71047970
0.576989732400488	FALSE	-0.849278255447288	-1.02055706668507	0.86144578313253	0.846267830408318	0.802136761262061	chr10:48145824-48146024_panTro6.chr10:44037170-44037370	test	panTro6.chr10:44037170-44037370	chr10:44037170-44037370	0.388079876597657	chr10:48145824-48146024
0.772530372942859	FALSE	0.949018553422379	1.42761943457846	0.108433734939759	0.0767007133206985	0.171305587937656	chr10:46596716-46596916_hg38.chr10:47744906-47745106	test	hg38.chr10:47744906-47745106	chr10:47744906-47745106	0.109883893796827	chr10:46596716-46596916
0.792840075638196	FALSE	1.13579749331341	1.6818977101761	0.0823293172690763	0.0462943383974374	0.12802066320412	chr10:46782344-46782544_panTro6.chr10:42515187-42515387	test	panTro6.chr10:42515187-42515387	chr10:42515187-42515387	0.0869996718311546	chr10:46782344-46782544
0.724470725690474	FALSE	0.507036211288042	0.825910762990016	0.21285140562249	0.2044273573366	0.306064705516686	chr1:206404552-206404752_hg38.chr1:144066305-144066505	test	hg38.chr1:144066305-144066505	chr1:144066305-144066505	0.16497169401925	chr1:206404552-206404752
0.700425068206032	FALSE	0.285899423551705	0.524858186668486	0.339357429718876	0.299840889244206	0.387477577633191	chr10:46611867-46612067_hg38.chr10:47729618-47729818	test	hg38.chr10:47729618-47729818	chr10:47729618-47729818	0.200820506714402	chr10:46611867-46612067
0.65977734588656	FALSE	-0.0879188739243525	0.0159471064122403	0.497991967871486	0.493638294644336	0.53502942226505	chr7:144305742-144305942_hg38.chr7:144245032-144245232	test	hg38.chr7:144245032-144245232	chr7:144245032-144245232	0.268237979528854	chr7:144305742-144305942
0.745706424489469	FALSE	0.702331108954469	1.09178254618255	0.164658634538153	0.137464346242408	0.241236348501764	chr1:206264476-206264676_hg38.chr1:121245956-121246156	test	hg38.chr1:121245956-121246156	chr1:121245956-121246156	0.137391910318578	chr1:206264476-206264676
0.713082866706582	FALSE	0.402307340533664	0.683334321147866	0.261044176706827	0.247197805801488	0.343728926521263	chr1:206355704-206355904_hg38.chr1:144942499-144942699	test	hg38.chr1:144942499-144942699	chr1:144942499-144942699	0.180544647225807	chr1:206355704-206355904
0.775171697615652	FALSE	0.973309594492403	1.46068892324437	0.104417670682731	0.0720504151199336	0.165199727682653	chr1:145653817-145654017_hg38.chr1:147976498-147976698	test	hg38.chr1:147976498-147976698	chr1:147976498-147976698	0.1070988778776	chr1:145653817-145654017
0.703571090869618	FALSE	0.314831938556604	0.564246514005824	0.325301204819277	0.286293188122414	0.376444630243125	chr10:46740102-46740302_hg38.chr10:47600123-47600323	test	hg38.chr10:47600123-47600323	chr10:47600123-47600323	0.195602657556121	chr10:46740102-46740302
0.714063597006041	FALSE	0.411326663386377	0.695613103024368	0.257028112449799	0.24333557905943	0.340416510426172	chr1:149751701-149751901_hg38.chr1:143843498-143843698	test	hg38.chr1:143843498-143843698	chr1:143843498-143843698	0.178982975840062	chr1:149751701-149751901
1.39426795421942	FALSE	6.66685145640764	9.21179837667347	0.00200803212851408	1.60353025105035e-20	1.30674683953656e-11	chr2:111591454-111591654_panTro6.chr2A:91822356-91822556	test	panTro6.chr2A:91822356-91822556	chr2A:91822356-91822556	1.41340823299554e-18	chr2:111591454-111591654
0.752064203715567	FALSE	0.76080066322246	1.17138219185406	0.144578313253012	0.120722593548026	0.223388069111213	chr1:206362164-206362364_hg38.chr1:121343514-121343714	test	hg38.chr1:121343514-121343714	chr1:121343514-121343714	0.130611495492538	chr1:206362164-206362364
0.673362404995793	FALSE	0.0370166299007256	0.186032580139088	0.427710843373494	0.426209606006985	0.48523587304207	chr16:70910391-70910591_hg38.chr16:70910391-70910591	test	hg38.chr16:70910391-70910591	chr16:70910391-70910591	0.246267988475781	chr16:70910391-70910591
0.741471834139492	FALSE	0.663387540537632	1.03876530864801	0.174698795180723	0.14945694958636	0.253541191775959	chr1:206341671-206341871_panTro6.chr1:181558666-181558866	test	panTro6.chr1:181558666-181558866	chr1:181558666-181558866	0.14275808758399	chr1:206341671-206341871
0.72252817761263	FALSE	0.489171495289504	0.801589984743817	0.216867469879518	0.211395086445878	0.312360144109144	chr1:206317554-206317754_hg38.chr1:206317554-206317754|chr1:206317554-206317754_panTro6.chr1:181540422-181540622	test	hg38.chr1:206317554-206317754|panTro6.chr1:181540422-181540622	chr1:206317554-206317754|chr1:181540422-181540622	0.167073662124852	chr1:206317554-206317754
0.734555348004991	FALSE	0.599779817305444	0.952170630534887	0.184738955823293	0.170505226595764	0.274326492887112	chr1:206243278-206243478_panTro6.chr1:181466753-181466953	test	panTro6.chr1:181466753-181466953	chr1:181466753-181466953	0.151485268811084	chr1:206243278-206243478
0.733864757599347	FALSE	0.593428776829864	0.943524411526879	0.186746987951807	0.172706367470307	0.276447117543688	chr1:149732139-149732339_hg38.chr1:143823598-143823798|chr1:149732139-149732339_hg38.chr1:149732139-149732339|chr1:149732139-149732339_panTro6.chr1:124445340-124445540	test	hg38.chr1:143823598-143823798|hg38.chr1:149732139-149732339|panTro6.chr1:124445340-124445540	chr1:143823598-143823798|chr1:149732139-149732339|chr1:124445340-124445540	0.15243006170549	chr1:149732139-149732339
0.739838592709567	FALSE	0.648367374686683	1.01831706178464	0.176706827309237	0.154263651332733	0.25837368330361	chr15:32364991-32365191_hg38.chr15:32364991-32365191	test	hg38.chr15:32364991-32365191	chr15:32364991-32365191	0.145547208168781	chr15:32364991-32365191
0.750940847362552	FALSE	0.750469674537722	1.15731772618408	0.14859437751004	0.12357128695695	0.22648594070584	chr10:46787474-46787674_hg38.chr10:46787474-46787674	test	hg38.chr10:46787474-46787674	chr10:46787474-46787674	0.13148785473419	chr10:46787474-46787674
0.651764995445081	FALSE	-0.161604754212414	-0.0843678358744769	0.546184738955823	0.533618010330114	0.564191443395187	chr1:206397622-206397822_hg38.chr1:206397622-206397822	test	hg38.chr1:206397622-206397822	chr1:206397622-206397822	0.282564011070519	chr1:206397622-206397822
0.671879781940843	FALSE	0.0233816315644316	0.167470081247337	0.429718875502008	0.433500093380581	0.490672928444672	chr10:48145824-48146024_hg38.chr10:48145824-48146024	test	hg38.chr10:48145824-48146024	chr10:48145824-48146024	0.248798620517974	chr10:48145824-48146024
0.750993907254777	FALSE	0.750957641819626	1.15798203811915	0.14859437751004	0.123435683255883	0.226339074160073	chr1:206221118-206221318_hg38.chr1:206221118-206221318	test	hg38.chr1:206221118-206221318	chr1:206221118-206221318	0.13148785473419	chr1:206221118-206221318
0.701700579809464	FALSE	0.297629713683548	0.540827642051011	0.333333333333333	0.294313194134117	0.382992896770786	chr1:145651301-145651501_panTro6.chr1:121942582-121942782	test	panTro6.chr1:121942582-121942782	chr1:121942582-121942782	0.198547551249705	chr1:145651301-145651501
0.738393243923017	FALSE	0.635075170552817	1.00022123819755	0.178714859437751	0.158601726686296	0.262689694962892	chr1:206386445-206386645_hg38.chr1:121367722-121367922	test	hg38.chr1:121367722-121367922	chr1:121367722-121367922	0.14667625273196	chr1:206386445-206386645
0.740719406655749	FALSE	0.656467813062226	1.02934488699298	0.176706827309237	0.151658818706069	0.255761585332623	chr1:206261893-206262093_hg38.chr1:121243372-121243572|chr1:206261893-206262093_hg38.chr1:144031010-144031210|chr1:206261893-206262093_hg38.chr1:145036738-145036938	test	hg38.chr1:121243372-121243572|hg38.chr1:144031010-144031210|hg38.chr1:145036738-145036938	chr1:121243372-121243572|chr1:144031010-144031210|chr1:145036738-145036938	0.143914550408711	chr1:206261893-206262093
0.66361287511517	FALSE	-0.0526452860246459	0.063968083030441	0.481927710843373	0.474497820395733	0.520992733026734	chr6:347889-348089_hg38.chr6:347889-348089	test	hg38.chr6:347889-348089	chr6:347889-348089	0.262175645356216	chr6:347889-348089
0.797454207310088	FALSE	1.17823152768218	1.73966681997102	0.0742971887550201	0.0409587693564035	0.119352158395186	chr16:30250187-30250387_hg38.chr16:29510205-29510405	test	hg38.chr16:29510205-29510405	chr16:29510205-29510405	0.0822479172116852	chr16:30250187-30250387
0.583519697765535	FALSE	-0.789225184917178	-0.938801643789697	0.847389558232932	0.826083702596992	0.785009797668332	chr2:111467836-111468036_panTro6.chr2A:91951492-91951692	test	panTro6.chr2A:91951492-91951692	chr2A:91951492-91951692	0.381540210299975	chr2:111467836-111468036
0.786127844676924	FALSE	1.07406821041564	1.59786031485583	0.0923694779116466	0.0550370339030163	0.14139605558941	chr6:257107-257307_hg38.chr6:257107-257307	test	hg38.chr6:257107-257307	chr6:257107-257307	0.094569882924694	chr6:257107-257307
0.658110200181132	FALSE	-0.103250841712105	-0.00492562331233678	0.502008032128514	0.501965031450764	0.54111805517734	chr2:110057386-110057586_hg38.chr2:110313879-110314079	test	hg38.chr2:110313879-110314079	chr2:110313879-110314079	0.270786126412522	chr2:110057386-110057586
0.6870162922261	FALSE	0.162585114113636	0.356979784645642	0.387550200803213	0.360553469763956	0.435422554124798	chr1:145650258-145650458_hg38.chr1:147972933-147973133	test	hg38.chr1:147972933-147973133	chr1:147972933-147973133	0.223392625479998	chr1:145650258-145650458
0.769861199598234	FALSE	0.924471401001044	1.3942012794472	0.112449799196787	0.0816284158538452	0.17762046741871	chr1:145662561-145662761_panTro6.chr1:121953867-121954067	test	panTro6.chr1:121953867-121954067	chr1:121953867-121954067	0.112700184672984	chr1:145662561-145662761
0.597041032002951	FALSE	-0.664875729257418	-0.769514007961388	0.791164658634538	0.779205883999944	0.74693500970126	chr1:206406373-206406573_hg38.chr1:121387630-121387830|chr1:206406373-206406573_hg38.chr1:206406373-206406573|chr1:206406373-206406573_panTro6.chr1:181623003-181623203	test	hg38.chr1:121387630-121387830|hg38.chr1:206406373-206406573|panTro6.chr1:181623003-181623203	chr1:121387630-121387830|chr1:206406373-206406573|chr1:181623003-181623203	0.365566941074426	chr1:206406373-206406573
0.774550039228883	FALSE	0.967592489904665	1.45290573582062	0.104417670682731	0.0731249640984215	0.166623964724526	chr7:74816153-74816353_hg38.chr7:74816153-74816353	test	hg38.chr7:74816153-74816353	chr7:74816153-74816353	0.107708322347529	chr7:74816153-74816353
0.770463640511208	FALSE	0.930011771372799	1.4017438633441	0.112449799196787	0.0804958735987921	0.176182494882512	chr5:70963649-70963849_panTro6.chr5_NW_019932884v1_random:68356-68556	test	panTro6.chr5_NW_019932884v1_random:68356-68556	chr5_NW_019932884v1_random:68356-68556	0.11214096120133	chr5:70963649-70963849
0.705565952559158	FALSE	0.333177758640276	0.589222260725569	0.315261044176707	0.277856093022021	0.369500052983698	chr1:206197722-206197922_hg38.chr1:145100950-145101150	test	hg38.chr1:145100950-145101150	chr1:145100950-145101150	0.192604777310333	chr1:206197722-206197922
0.768127876393968	FALSE	0.908530829371922	1.37250000483745	0.114457831325301	0.084953918690006	0.18179891656231	chr7:74764333-74764533_panTro6.chr7:72439947-72440147	test	panTro6.chr7:72439947-72440147	chr7:72439947-72440147	0.114412700236174	chr7:74764333-74764533
0.760529090610711	FALSE	0.838648311919723	1.27736290831824	0.126506024096386	0.100737076740606	0.200833345740058	chr5:70959895-70960095_hg38.chr5:70084441-70084641	test	hg38.chr5:70084441-70084641	chr5:70084441-70084641	0.121459407588803	chr5:70959895-70960095
0.663391750811425	FALSE	-0.0546788639483163	0.0611995980608505	0.481927710843373	0.475600124917753	0.521802845853626	chr15:32356015-32356215_panTro6.chr15:10581636-10581836	test	panTro6.chr15:10581636-10581836	chr15:10581636-10581836	0.262566669614105	chr15:32356015-32356215
0.726322761044911	FALSE	0.524068523642963	0.849098318383449	0.210843373493976	0.197913293028997	0.300115440192304	chr2:111454314-111454514_hg38.chr2:87496326-87496526	test	hg38.chr2:87496326-87496526	chr2:87496326-87496526	0.161959816572294	chr2:111454314-111454514
0.739475527577761	FALSE	0.645028432632859	1.01377147207167	0.176706827309237	0.155345905423822	0.259454380206738	chr7:144335356-144335556_hg38.chr7:144215434-144215634|chr7:144335356-144335556_hg38.chr7:144335356-144335556	test	hg38.chr7:144215434-144215634|hg38.chr7:144335356-144335556	chr7:144215434-144215634|chr7:144335356-144335556	0.145684221113385	chr7:144335356-144335556
0.815021423291252	FALSE	1.33978908600882	1.95960905417061	0.0622489959839357	0.025020751146721	0.0901569624450529	chr10:48061444-48061644_panTro6.chr10:43952704-43952904	test	panTro6.chr10:43952704-43952904	chr10:43952704-43952904	0.0632497074523857	chr10:48061444-48061644
0.565694494392625	FALSE	-0.953155333934014	-1.1619738902688	0.879518072289157	0.877376964586575	0.829744313239392	chr1:206397622-206397822_hg38.chr1:144059369-144059569	test	hg38.chr1:144059369-144059569	chr1:144059369-144059569	0.398688650350547	chr1:206397622-206397822
1.02973602509192	FALSE	3.31441994619663	4.64784430362322	0.0100401606425703	1.6771096486138e-06	0.000459167358157194	chr7:74762333-74762533_hg38.chr7:73208943-73209143|chr7:74762333-74762533_hg38.chr7:75183531-75183731	test	hg38.chr7:73208943-73209143|hg38.chr7:75183531-75183731	chr7:73208943-73209143|chr7:75183531-75183731	2.11787027999256e-05	chr7:74762333-74762533
0.782112016892164	FALSE	1.03713650010583	1.54758199323173	0.0983935742971888	0.0608614847635857	0.149836123322291	chr1:206220014-206220214_hg38.chr1:143989123-143989323|chr1:206220014-206220214_hg38.chr1:145078666-145078866|chr1:206220014-206220214_hg38.chr1:206220014-206220214	test	hg38.chr1:143989123-143989323|hg38.chr1:145078666-145078866|hg38.chr1:206220014-206220214	chr1:143989123-143989323|chr1:145078666-145078866|chr1:206220014-206220214	0.0985748363140438	chr1:206220014-206220214
0.833220879246267	FALSE	1.50716106288426	2.1874669576799	0.0502008032128514	0.0143542264028632	0.0658846890235864	chr6:293219-293419_panTro6.chr6:157068-157268	test	panTro6.chr6:157068-157268	chr6:157068-157268	0.0443531598395653	chr6:293219-293419
0.878929989727591	FALSE	1.92752660575475	2.75974681655552	0.0421686746987951	0.00289230863474282	0.0269570178133535	chr2:109917791-109917991_hg38.chr2:110453515-110453715	test	hg38.chr2:110453515-110453715	chr2:110453515-110453715	0.0138395079671609	chr2:109917791-109917991
0.738803282201155	FALSE	0.638846102902456	1.0053549335479	0.178714859437751	0.157362986057726	0.261461526547021	chr1:206261593-206261793_panTro6.chr1:181484763-181484963	test	panTro6.chr1:181484763-181484963	chr1:181484763-181484963	0.146292275131882	chr1:206261593-206261793
0.672855791898534	FALSE	0.0323575436176664	0.179689764259481	0.427710843373494	0.428698064792722	0.487093460014361	chr7:74806411-74806611_hg38.chr7:74806411-74806611	test	hg38.chr7:74806411-74806611	chr7:74806411-74806611	0.247099757054758	chr7:74806411-74806611
0.641335488134601	FALSE	-0.257520107984898	-0.214945677117364	0.594377510040161	0.585095164044869	0.601611352661623	chr1:206208568-206208768_hg38.chr1:206208568-206208768	test	hg38.chr1:206208568-206208768	chr1:206208568-206208768	0.300125890703021	chr1:206208568-206208768
0.665797766865301	FALSE	-0.0325518473865826	0.0913230135739741	0.467871485943775	0.463617966102651	0.51298401516085	chr1:206302576-206302776_hg38.chr1:144995704-144995904	test	hg38.chr1:144995704-144995904	chr1:144995704-144995904	0.258402867222295	chr1:206302576-206302776
0.735851001350082	FALSE	0.611695341717229	0.968392261314234	0.182730923694779	0.166424251433275	0.270369672238426	chr1:206329507-206329707_hg38.chr1:146870615-146870815|chr1:206329507-206329707_hg38.chr1:206329507-206329707	test	hg38.chr1:146870615-146870815|hg38.chr1:206329507-206329707	chr1:146870615-146870815|chr1:206329507-206329707	0.150029042126027	chr1:206329507-206329707
0.661336661301391	FALSE	-0.0735785714341186	0.0354697966625047	0.493975903614458	0.485852564992866	0.529327138784827	chr5:69550418-69550618_panTro6.chr5_NW_019932884v1_random:181325-181525	test	panTro6.chr5_NW_019932884v1_random:181325-181525	chr5_NW_019932884v1_random:181325-181525	0.265948841346733	chr5:69550418-69550618
0.670226913836856	FALSE	0.00818096827194612	0.146776107653694	0.443775100401606	0.441654371872258	0.496736302267331	chr6:257307-257507_hg38.chr6:257307-257507	test	hg38.chr6:257307-257507	chr6:257307-257507	0.251197339523446	chr6:257307-257507
0.956345411851044	FALSE	2.63948042863148	3.72899094275019	0.0160642570281124	9.61240305494817e-05	0.00415166087220864	chr1:206203459-206203659_panTro6.chr1:181426972-181427172	test	panTro6.chr1:181426972-181427172	chr1:181426972-181427172	0.000754011819454654	chr1:206203459-206203659
0.766828768709401	FALSE	0.896583536998038	1.35623512559215	0.114457831325301	0.0875121846557828	0.18497059303186	chr1:206375473-206375673_panTro6.chr1:181592110-181592310	test	panTro6.chr1:181592110-181592310	chr1:181592110-181592310	0.115418308056972	chr1:206375473-206375673
1.00130835953443	FALSE	3.05298385744368	4.29192881408313	0.0120481927710844	8.85638695441401e-06	0.00113289063199696	chr7:144349895-144350095_hg38.chr7:144200898-144201098	test	hg38.chr7:144200898-144201098	chr7:144200898-144201098	9.15478635997088e-05	chr7:144349895-144350095
0.673168766297554	FALSE	0.0352358243753333	0.183608216030181	0.427710843373494	0.427160408622503	0.485945848118616	chr6:299419-299619_hg38.chr6:299419-299619	test	hg38.chr6:299419-299619	chr6:299419-299619	0.246596736471147	chr6:299419-299619
0.758448344170595	FALSE	0.819512649517536	1.25131188114738	0.130522088353414	0.105410356202038	0.206246993947481	chr2:111315804-111316004_hg38.chr2:87634840-87635040	test	hg38.chr2:87634840-87635040	chr2:87634840-87635040	0.123398585659262	chr2:111315804-111316004
0.804846632783178	FALSE	1.24621624482944	1.83222027730022	0.070281124497992	0.033459304505737	0.106342508357261	chr10:46688152-46688352_hg38.chr10:47652053-47652253|chr10:46688152-46688352_hg38.GPRIN2_dist:18259-18459	test	hg38.chr10:47652053-47652253|hg38.GPRIN2_dist:18259-18459	chr10:47652053-47652253|GPRIN2_dist:18259-18459	0.0742336562683964	chr10:46688152-46688352
0.741437190389413	FALSE	0.663068937995259	1.03833156753606	0.176706827309237	0.149557858460983	0.253643201688773	chr10:46489559-46489759_hg38.chr10:46489559-46489759	test	hg38.chr10:46489559-46489759	chr10:46489559-46489759	0.142798520885106	chr10:46489559-46489759
0.665088630463701	FALSE	-0.0390734468071083	0.0824445979680317	0.475903614457831	0.467146586342517	0.515584084412283	chr16:30191298-30191498_panTro6.chr16:23485669-23485869	test	panTro6.chr16:23485669-23485869	chr16:23485669-23485869	0.259698944345494	chr16:30191298-30191498
0.797192936475435	FALSE	1.17582874068659	1.73639569885734	0.0742971887550201	0.0412469461307744	0.119831659492076	chr5:69554868-69555068_hg38.chr5:69554868-69555068	test	hg38.chr5:69554868-69555068	chr5:69554868-69555068	0.0823968985804162	chr5:69554868-69555068
0.784634041756373	FALSE	1.06033039602751	1.57915784360756	0.0943775100401606	0.0571499283601653	0.144497157761192	chr15:32619222-32619422_hg38.chr15:30629818-30630018	test	hg38.chr15:30629818-30630018	chr15:30629818-30630018	0.0956595975998123	chr15:32619222-32619422
0.72863154247715	FALSE	0.545301318372774	0.878004352613888	0.200803212851406	0.189970678320595	0.292773148762715	chr16:71021079-71021279_hg38.chr1:146689986-146690186	test	hg38.chr1:146689986-146690186	chr1:146689986-146690186	0.159026013296725	chr16:71021079-71021279
0.780929306965269	FALSE	1.02625966406063	1.5327744184851	0.100401606425703	0.0626657228803283	0.152384602326863	chr1:206262193-206262393_hg38.chr1:206262193-206262393	test	hg38.chr1:206262193-206262393	chr1:206262193-206262393	0.100048015761162	chr1:206262193-206262393
0.802206020157942	FALSE	1.22193175213138	1.7991597034977	0.070281124497992	0.0359967108442004	0.110866718396986	chr7:74815653-74815853_hg38.chr7:73262229-73262429	test	hg38.chr7:73262229-73262429	chr7:73262229-73262429	0.0769427809297642	chr7:74815653-74815853
0.798081923517324	FALSE	1.18400434324225	1.747525851545	0.0742971887550201	0.0402730823296142	0.118205671774613	chr1:206336645-206336845_hg38.chr1:121318266-121318466|chr1:206336645-206336845_hg38.chr1:206336645-206336845	test	hg38.chr1:121318266-121318466|hg38.chr1:206336645-206336845	chr1:121318266-121318466|chr1:206336645-206336845	0.0818524566460447	chr1:206336645-206336845
0.706091597521529	FALSE	0.33801187218213	0.595803356304027	0.313253012048193	0.275653300652601	0.367677120547958	chr2:111609270-111609470_panTro6.chr2A:91804526-91804726	test	panTro6.chr2A:91804526-91804726	chr2A:91804526-91804726	0.191676991894179	chr2:111609270-111609470
0.777893920018547	FALSE	0.998344614560769	1.49477125466916	0.102409638554217	0.0674870753818757	0.159056140281698	chr15:32616512-32616712_panTro6.chr15:10827977-10828177	test	panTro6.chr15:10827977-10828177	chr15:10827977-10828177	0.103727619120177	chr15:32616512-32616712
0.953890837391599	FALSE	2.6169068428781	3.69825957409175	0.0160642570281124	0.000108541417192994	0.00443652767775429	chr15:32329259-32329459_hg38.chr15:30209238-30209438	test	hg38.chr15:30209238-30209438	chr15:30209238-30209438	0.000830033141378865	chr15:32329259-32329459
0.813972759350256	FALSE	1.33014500888276	1.94647974043334	0.0622489959839357	0.025798569619067	0.0917352492317545	chr1:206243078-206243278_panTro6.chr1:181466553-181466753	test	panTro6.chr1:181466553-181466753	chr1:181466553-181466753	0.0645823092651555	chr1:206243078-206243278
0.795773221092887	FALSE	1.16277227511064	1.71862080649535	0.0783132530120482	0.0428417202795775	0.122460954346434	chr2:111316004-111316204_panTro6.chr2A:92103527-92103727	test	panTro6.chr2A:92103527-92103727	chr2A:92103527-92103727	0.0839765794219625	chr2:111316004-111316204
0.762764380723287	FALSE	0.859205240981605	1.30534882833946	0.120481927710843	0.0958870472303063	0.195113646192928	chr1:206243578-206243778_hg38.chr1:206243578-206243778	test	hg38.chr1:206243578-206243778	chr1:206243578-206243778	0.119284364609581	chr1:206243578-206243778
0.737982789400689	FALSE	0.631300410197925	0.995082331453586	0.178714859437751	0.159848111585918	0.263922059387693	chr1:149776438-149776638_hg38.chr1:121081114-121081314|chr1:149776438-149776638_hg38.chr1:149776438-149776638	test	hg38.chr1:121081114-121081314|hg38.chr1:149776438-149776638	chr1:121081114-121081314|chr1:149776438-149776638	0.14711997642045	chr1:149776438-149776638
0.74873040199558	FALSE	0.730141231107343	1.12964286335384	0.154618473895582	0.129313370954607	0.232651930428493	chr10:46416356-46416556_hg38.chr10:47968100-47968300|chr10:46416356-46416556_hg38.GPRIN2_dist:274003-274203	test	hg38.chr10:47968100-47968300|hg38.GPRIN2_dist:274003-274203	chr10:47968100-47968300|GPRIN2_dist:274003-274203	0.133681859768917	chr10:46416356-46416556
1.00070170063467	FALSE	3.0474046961988	4.28433342082597	0.0120481927710844	9.16439364140547e-06	0.0011541335464585	chr10:46598716-46598916_hg38.chr10:47742835-47743035	test	hg38.chr10:47742835-47743035	chr10:47742835-47743035	9.33000536068292e-05	chr10:46598716-46598916
0.688703053257761	FALSE	0.178097474982199	0.37809809902524	0.381526104417671	0.352678860220555	0.42932321250265	chr10:46415856-46416056_hg38.chr10:47968600-47968800|chr10:46415856-46416056_hg38.GPRIN2_dist:274503-274703	test	hg38.chr10:47968600-47968800|hg38.GPRIN2_dist:274503-274703	chr10:47968600-47968800|GPRIN2_dist:274503-274703	0.220321312324556	chr10:46415856-46416056
0.671529253745507	FALSE	0.0201579859154149	0.163081454471491	0.431726907630522	0.435227150749292	0.491958671725739	chr1:206362863-206363063_hg38.chr1:206362863-206363063	test	hg38.chr1:206362863-206363063	chr1:206362863-206363063	0.249234646787996	chr1:206362863-206363063
0.890248031657663	FALSE	2.03161340136434	2.90144914614114	0.0381526104417671	0.00185720531431608	0.0210964044620026	chr5:69599622-69599822_hg38.chr5:70454765-70454965	test	hg38.chr5:70454765-70454965	chr5:70454765-70454965	0.00952622406644615	chr5:69599622-69599822
0.770303184939427	FALSE	0.928536135710057	1.39973495328202	0.112449799196787	0.0807963513703987	0.176564766175566	chr1:206290915-206291115_panTro6.chr1:181514077-181514277	test	panTro6.chr1:181514077-181514277	chr1:181514077-181514277	0.112185875168419	chr1:206290915-206291115
0.685358499044067	FALSE	0.14733915715683	0.336224148881384	0.391566265060241	0.368350921849431	0.441432163394114	chr1:145622132-145622332_hg38.chr1:145622132-145622332	test	hg38.chr1:145622132-145622332	chr1:145622132-145622332	0.226516544635711	chr1:145622132-145622332
0.790904659151961	FALSE	1.11799836326363	1.657666219737	0.0843373493975904	0.0486924278349051	0.131783846202857	chr16:70916887-70917087_hg38.chr1:146798201-146798401|chr16:70916887-70917087_panTro6.chr16:58854483-58854683	test	hg38.chr1:146798201-146798401|panTro6.chr16:58854483-58854683	chr1:146798201-146798401|chr16:58854483-58854683	0.0892619123066515	chr16:70916887-70917087
0.718830094547644	FALSE	0.455161936170471	0.755289839493666	0.238955823293173	0.225037546883283	0.324496371149232	chr7:74788785-74788985_hg38.chr7:73235415-73235615	test	hg38.chr7:73235415-73235615	chr7:73235415-73235615	0.172444058060326	chr7:74788785-74788985
0.914121642408553	FALSE	2.2511679548855	3.20034769059986	0.0341365461847389	0.00068630947383979	0.0121874508481225	chr16:70853026-70853226_panTro6.chr16:58918189-58918389	test	panTro6.chr16:58918189-58918389	chr16:58918189-58918389	0.00404711657456937	chr16:70853026-70853226
0.702715221158084	FALSE	0.306960900767271	0.553530991595196	0.329317269076305	0.289949932512788	0.379436566523664	chr1:206397322-206397522_panTro6.chr1:181613957-181614157	test	panTro6.chr1:181613957-181614157	chr1:181613957-181614157	0.197032673276561	chr1:206397322-206397522
0.672863800014711	FALSE	0.0324311905573795	0.179790026188605	0.427710843373494	0.428658706987685	0.487064094548324	chr2:110064318-110064518_hg38.chr2:110064318-110064518	test	hg38.chr2:110064318-110064518	chr2:110064318-110064518	0.247099757054758	chr2:110064318-110064518
0.758435322956521	FALSE	0.819392899435651	1.25114885503564	0.130522088353414	0.105440086989777	0.206281142389453	chr2:111590654-111590854_hg38.chr2:87270746-87270946	test	hg38.chr2:87270746-87270946	chr2:87270746-87270946	0.123398585659262	chr2:111590654-111590854
0.784223715129276	FALSE	1.0565568118659	1.57402053811692	0.0963855421686747	0.0577413506871682	0.145356949883354	chr16:71107295-71107495_panTro6.chr16:58662055-58662255	test	panTro6.chr16:58662055-58662255	chr16:58662055-58662255	0.0962591127342663	chr16:71107295-71107495
0.730599880524613	FALSE	0.563403212790793	0.902648022292868	0.192771084337349	0.183356365436644	0.286580174978091	chr1:206202059-206202259_hg38.chr1:143971175-143971375|chr1:206202059-206202259_hg38.chr1:206202059-206202259	test	hg38.chr1:143971175-143971375|hg38.chr1:206202059-206202259	chr1:143971175-143971375|chr1:206202059-206202259	0.156797232111349	chr1:206202059-206202259
1.07961054918985	FALSE	3.7730928710701	5.27227530461401	0.00602409638554213	6.73713760552799e-08	8.06181171972364e-05	chr2:109996007-109996207_hg38.chr2:110375182-110375382	test	hg38.chr2:110375182-110375382	chr2:110375182-110375382	1.12828672419841e-06	chr2:109996007-109996207
0.699797280773274	FALSE	0.280125952963472	0.51699826334819	0.343373493975904	0.302578685564446	0.389690436947	chr2:111267330-111267530_hg38.chr2:111267330-111267530	test	hg38.chr2:111267330-111267530	chr2:111267330-111267530	0.201686264222966	chr2:111267330-111267530
0.880193368891881	FALSE	1.93914531945659	2.77556437332337	0.0421686746987951	0.00275529945390195	0.0262418228215908	chr1:206243178-206243378_hg38.chr1:206243178-206243378	test	hg38.chr1:206243178-206243378	chr1:206243178-206243378	0.0132596976837498	chr1:206243178-206243378
0.379805276418018	FALSE	-2.66269247444768	-3.48931420183475	0.995983935742972	0.999757869213163	0.996124088876196	chr6:311857-312057_hg38.DUSP22_chr16:171587-353786:57692-57892	test	hg38.DUSP22_chr16:171587-353786:57692-57892	DUSP22_chr16:171587-353786:57692-57892	0.432187650874401	chr6:311857-312057
0.786059228030249	FALSE	1.07343717486002	1.59700123174391	0.0923694779116466	0.0551327163293145	0.141537506290736	chr7:74798679-74798879_hg38.chr7:74798679-74798879	test	hg38.chr7:74798679-74798879	chr7:74798679-74798879	0.094569882924694	chr7:74798679-74798879
0.618221293865089	FALSE	-0.470090659452691	-0.504336297396108	0.708835341365462	0.692987462639644	0.680854876379902	chr16:30245597-30245797_hg38.chr16:29505616-29505816	test	hg38.chr16:29505616-29505816	chr16:29505616-29505816	0.336541950502857	chr16:30245597-30245797
0.769104807976966	FALSE	0.917515217186734	1.38473122663464	0.112449799196787	0.083067333496738	0.179436361302669	chr10:46596616-46596816_panTro6.chr10:42866728-42866928	test	panTro6.chr10:42866728-42866928	chr10:42866728-42866928	0.113515550233218	chr10:46596616-46596816
0.67688032139242	FALSE	0.0693692795206662	0.230077031623677	0.419678714859438	0.409015956135381	0.472347840693186	chr15:32614712-32614912_hg38.chr15:30625326-30625526	test	hg38.chr15:30625326-30625526	chr15:30625326-30625526	0.24026310955898	chr15:32614712-32614912
0.694004696381442	FALSE	0.226854234112355	0.444474879204948	0.367469879518072	0.328349643508579	0.410268545071862	chr16:30210111-30210311_panTro6.chr16:23504433-23504633	test	panTro6.chr16:23504433-23504633	chr16:23504433-23504633	0.210591199038065	chr16:30210111-30210311
0.548805662548664	FALSE	-1.10847410718898	-1.37342272842077	0.917670682730924	0.915189515992063	0.866171442245335	chr1:206404352-206404552_hg38.chr1:144066106-144066306|chr1:206404352-206404552_hg38.chr1:144894203-144894403	test	hg38.chr1:144066106-144066306|hg38.chr1:144894203-144894403	chr1:144066106-144066306|chr1:144894203-144894403	0.411178710942258	chr1:206404352-206404552
0.77244468111608	FALSE	0.948230485334772	1.42654656954085	0.108433734939759	0.0768553172456201	0.171506065376619	chr1:149792135-149792335_hg38.chr1:143884193-143884393|chr1:149792135-149792335_panTro6.chr1:124505418-124505618	test	hg38.chr1:143884193-143884393|panTro6.chr1:124505418-124505618	chr1:143884193-143884393|chr1:124505418-124505618	0.109883893796827	chr1:149792135-149792335
0.786032482548769	FALSE	1.07319120904	1.59666637726509	0.0923694779116466	0.0551700471180072	0.141592667080645	chr18:20940686-20940886_hg38.chr18:131184-131384	test	hg38.chr18:131184-131384	chr18:131184-131384	0.094569882924694	chr18:20940686-20940886
0.727107941710039	FALSE	0.531289466975095	0.858928811156104	0.208835341365462	0.19518989641908	0.297609101655381	chr1:149753916-149754116_hg38.chr1:143845713-143845913	test	hg38.chr1:143845713-143845913	chr1:143845713-143845913	0.160870973612277	chr1:149753916-149754116
0.700853584713765	FALSE	0.289840291630417	0.530223230179265	0.337349397590361	0.297978583275647	0.38596921099403	chr1:149713065-149713265_panTro6.chr1:124426277-124426477	test	panTro6.chr1:124426277-124426477	chr1:124426277-124426477	0.200013155381779	chr1:149713065-149713265
1.03984333341286	FALSE	3.40737218492002	4.77438820085978	0.00803212851405621	9.01271921909343e-07	0.000327958102591471	chr2:111367229-111367429_hg38.chr2:111367229-111367429	test	hg38.chr2:111367229-111367429	chr2:111367229-111367429	1.20750764366007e-05	chr2:111367229-111367429
0.706188058637284	FALSE	0.338898980438309	0.597011053262695	0.313253012048193	0.275250000477651	0.367342916268093	chr6:315009-315209_panTro6.chr6:178912-179112	test	panTro6.chr6:178912-179112	chr6:178912-179112	0.191551484749534	chr6:315009-315209
0.72999950950708	FALSE	0.55788187828983	0.895131353568214	0.192771084337349	0.185358437608925	0.288462523389669	chr1:206365230-206365430_hg38.chr1:144933292-144933492	test	hg38.chr1:144933292-144933492	chr1:144933292-144933492	0.157505589013158	chr1:206365230-206365430
0.821342146865589	FALSE	1.39791785659048	2.03874476162638	0.0582329317269076	0.0207377539346225	0.0810688678873033	chr5:70964597-70964797_panTro6.chr5_NW_019932884v1_random:69314-69514	test	panTro6.chr5_NW_019932884v1_random:69314-69514	chr5_NW_019932884v1_random:69314-69514	0.0557465160272656	chr5:70964597-70964797
0.725406625857825	FALSE	0.515643252155356	0.837628269851422	0.210843373493976	0.201119755268843	0.303051797893253	chr1:145667456-145667656_panTro6.chr1:121958762-121958962	test	panTro6.chr1:121958762-121958962	chr1:121958762-121958962	0.163420055415069	chr1:145667456-145667656
0.67709461583014	FALSE	0.0713400463261802	0.23276000640233	0.419678714859438	0.407973885125771	0.471563562023012	chr16:70913987-70914187_hg38.chr16:70913987-70914187	test	hg38.chr16:70913987-70914187	chr16:70913987-70914187	0.240029840415813	chr16:70913987-70914187
0.822690998218723	FALSE	1.41032261847145	2.05563243355627	0.0562248995983936	0.0199089795449259	0.0792222213775289	chr10:46679308-46679508_hg38.chr10:46679308-46679508	test	hg38.chr10:46679308-46679508	chr10:46679308-46679508	0.0544846138914512	chr10:46679308-46679508
0.704005832200222	FALSE	0.31883005345149	0.56968949254348	0.325301204819277	0.284444158991659	0.374927693650898	chr1:206234993-206235193_hg38.chr1:121216501-121216701|chr1:206234993-206235193_hg38.chr1:145063650-145063850|chr1:206234993-206235193_hg38.chr1:206234993-206235193|chr1:206234993-206235193_panTro6.chr1:181458518-181458718	test	hg38.chr1:121216501-121216701|hg38.chr1:145063650-145063850|hg38.chr1:206234993-206235193|panTro6.chr1:181458518-181458718	chr1:121216501-121216701|chr1:145063650-145063850|chr1:206234993-206235193|chr1:181458518-181458718	0.195112166663222	chr1:206234993-206235193
0.644677943752236	FALSE	-0.226781089976625	-0.173098001478618	0.582329317269076	0.568712802085301	0.589703015676321	chr1:206253147-206253347_hg38.chr1:121234588-121234788|chr1:206253147-206253347_hg38.chr1:144022210-144022410|chr1:206253147-206253347_hg38.chr1:145045551-145045751	test	hg38.chr1:121234588-121234788|hg38.chr1:144022210-144022410|hg38.chr1:145045551-145045751	chr1:121234588-121234788|chr1:144022210-144022410|chr1:145045551-145045751	0.294367685918729	chr1:206253147-206253347
0.908797916946396	FALSE	2.20220811470425	3.13369443867494	0.036144578313253	0.00086310254761047	0.0138253055616881	chr15:32307099-32307299_panTro6.chr15:10532421-10532621	test	panTro6.chr15:10532421-10532621	chr15:10532421-10532621	0.00491653492261049	chr15:32307099-32307299
0.671785804313391	FALSE	0.0225173628012623	0.166293477659803	0.431726907630522	0.433962999328892	0.491017630999381	chr1:206158304-206158504_hg38.chr1:143927407-143927607	test	hg38.chr1:143927407-143927607	chr1:143927407-143927607	0.24893633013518	chr1:206158304-206158504
0.678367629950799	FALSE	0.0830473682643568	0.24869819320242	0.413654618473896	0.401797123277466	0.466906937620648	chr1:149737499-149737699_hg38.chr1:145131862-145132062	test	hg38.chr1:145131862-145132062	chr1:145131862-145132062	0.23781606290682	chr1:149737499-149737699
1.19135978871035	FALSE	4.80079892882838	6.67138017339896	0.00401606425702816	1.26704409008009e-11	7.901694167924e-07	chr2:111297038-111297238_hg38.chr2:87653697-87653897	test	hg38.chr2:87653697-87653897	chr2:87653697-87653897	4.20188739461045e-10	chr2:111297038-111297238
0.682382199927403	FALSE	0.119967511094442	0.298960767018987	0.397590361445783	0.382484990327615	0.452254442217093	chr16:30246232-30246432_hg38.chr16:29506250-29506450	test	hg38.chr16:29506250-29506450	chr16:29506250-29506450	0.230919835329481	chr16:30246232-30246432
0.758482727635498	FALSE	0.819828858337558	1.25174236347869	0.130522088353414	0.105331879037646	0.206156838604894	chr5:70965097-70965297_hg38.chr5:71097875-71098075|chr5:70965097-70965297_panTro6.chr5_NW_019932884v1_random:69814-70014	test	hg38.chr5:71097875-71098075|panTro6.chr5_NW_019932884v1_random:69814-70014	chr5:71097875-71098075|chr5_NW_019932884v1_random:69814-70014	0.123398585659262	chr5:70965097-70965297
1.01634566695659	FALSE	3.1912750171548	4.48019649373834	0.0120481927710844	3.72871768087919e-06	0.000708231901722652	chr1:206207059-206207259_hg38.chr1:206207059-206207259	test	hg38.chr1:206207059-206207259	chr1:206207059-206207259	4.1963684770915e-05	chr1:206207059-206207259
0.719284240118765	FALSE	0.459338502888482	0.760975759884873	0.236947791164659	0.223335772885148	0.322995551247374	chr15:32231061-32231261_panTro6.chr15:10455593-10455793	test	panTro6.chr15:10455593-10455793	chr15:10455593-10455793	0.171808213954007	chr15:32231061-32231261
0.850072695940457	FALSE	1.66213942493096	2.39845236470263	0.0481927710843374	0.00823225892262455	0.0482424111243197	chr1:206243178-206243378_hg38.chr1:121224621-121224821	test	hg38.chr1:121224621-121224821	chr1:121224621-121224821	0.030501742256617	chr1:206243178-206243378
0.647867574602961	FALSE	-0.197447530648899	-0.133163697925192	0.566265060240964	0.552968040016355	0.578261331220411	chr6:312057-312257_hg38.chr6:312057-312257	test	hg38.chr6:312057-312257	chr6:312057-312257	0.289086320520483	chr6:312057-312257
0.603849250295531	FALSE	-0.602263695279845	-0.684274847482337	0.771084337349398	0.753099186655537	0.726500688534411	chr6:288319-288519_hg38.DUSP22_chr16:171587-353786:34155-34355	test	hg38.DUSP22_chr16:171587-353786:34155-34355	DUSP22_chr16:171587-353786:34155-34355	0.357067885756987	chr6:288319-288519
0.792761292378143	FALSE	1.13507296011789	1.6809113406653	0.0823293172690763	0.0463900684227728	0.128172374974821	chr6:329434-329634_hg38.chr6:329434-329634	test	hg38.chr6:329434-329634	chr6:329434-329634	0.0869996718311546	chr6:329434-329634
0.618802175504685	FALSE	-0.464748559744314	-0.497063636448844	0.708835341365462	0.690427911699439	0.678944235411547	chr1:206379532-206379732_hg38.chr1:121360823-121361023|chr1:206379532-206379732_panTro6.chr1:181596169-181596369	test	hg38.chr1:121360823-121361023|panTro6.chr1:181596169-181596369	chr1:121360823-121361023|chr1:181596169-181596369	0.335681129534568	chr1:206379532-206379732
0.668315300801087	FALSE	-0.00939925245599012	0.122842637349527	0.457831325301205	0.451115855103718	0.503749703996922	chr2:111564574-111564774_panTro6.chr2A:91849522-91849722	test	panTro6.chr2A:91849522-91849722	chr2A:91849522-91849722	0.254369011035797	chr2:111564574-111564774
0.679100456828502	FALSE	0.0897868380337664	0.25787321449983	0.411646586345382	0.398252378807494	0.464228303834759	chr16:71123920-71124120_panTro6.chr16:58645947-58646147	test	panTro6.chr16:58645947-58646147	chr16:58645947-58646147	0.236637952883207	chr16:71123920-71124120
0.838642355661868	FALSE	1.55701987336221	2.25534405538201	0.0481927710843374	0.0120558706796956	0.0597328835552292	chr1:206334293-206334493_hg38.chr1:121315910-121316110|chr1:206334293-206334493_hg38.chr1:144963969-144964169|chr1:206334293-206334493_panTro6.chr1:181551282-181551482	test	hg38.chr1:121315910-121316110|hg38.chr1:144963969-144964169|panTro6.chr1:181551282-181551482	chr1:121315910-121316110|chr1:144963969-144964169|chr1:181551282-181551482	0.0393189754813534	chr1:206334293-206334493
0.860057144988616	FALSE	1.75396178376044	2.52345805901746	0.0441767068273092	0.00581034608229713	0.0397185278514383	chr1:145651001-145651201_panTro6.chr1:121942282-121942482	test	panTro6.chr1:121942282-121942482	chr1:121942282-121942482	0.0237625013877697	chr1:145651001-145651201
0.586846250093173	FALSE	-0.758632422109728	-0.897153077966458	0.829317269076305	0.815181380413119	0.775963763912831	chr2:109928721-109928921_hg38.chr2:109928721-109928921	test	hg38.chr2:109928721-109928921	chr2:109928721-109928921	0.377964116173734	chr2:109928721-109928921
0.80561881472101	FALSE	1.25331764488017	1.84188802549648	0.070281124497992	0.0327457652643628	0.105045064721922	chr7:74762033-74762233_panTro6.chr7:72437659-72437859	test	panTro6.chr7:72437659-72437859	chr7:72437659-72437859	0.0733237134191388	chr7:74762033-74762233
0.807973139274109	FALSE	1.27496927862311	1.87136426138923	0.0682730923694779	0.0306473045000106	0.101160057994723	chr1:206386545-206386745_hg38.chr1:144912021-144912221	test	hg38.chr1:144912021-144912221	chr1:144912021-144912221	0.0707943073555609	chr1:206386545-206386745
0.809123833329639	FALSE	1.28555167951075	1.88577099616865	0.0682730923694779	0.0296629104847976	0.0992997848493607	chr10:46671988-46672188_hg38.chr10:47669861-47670061|chr10:46671988-46672188_hg38.GPRIN2_dist:36070-36270	test	hg38.chr10:47669861-47670061|hg38.GPRIN2_dist:36070-36270	chr10:47669861-47670061|GPRIN2_dist:36070-36270	0.0695809406339375	chr10:46671988-46672188
0.771683408349374	FALSE	0.941229411884005	1.41701540459564	0.110441767068273	0.0782392118418772	0.173293653683443	chr1:149812463-149812663_panTro6.chr1:124525720-124525920	test	panTro6.chr1:124525720-124525920	chr1:124525720-124525920	0.11057556359068	chr1:149812463-149812663
0.677497323043498	FALSE	0.0750435582645742	0.23780191653363	0.417670682730924	0.40601736606402	0.470090027546821	chr10:48146024-48146224_hg38.chr10:48146024-48146224	test	hg38.chr10:48146024-48146224	chr10:48146024-48146224	0.23929906920887	chr10:48146024-48146224
0.681089122696479	FALSE	0.108075678012876	0.282771389290213	0.403614457831325	0.388676043813538	0.456967830631343	chr1:206167520-206167720_panTro6.chr1:181391024-181391224	test	panTro6.chr1:181391024-181391224	chr1:181391024-181391224	0.233265121668822	chr1:206167520-206167720
0.681797689702983	FALSE	0.114592040970122	0.291642676047188	0.397590361445783	0.385279921201775	0.454384244268125	chr5:69550418-69550618_hg38.chr5:69550418-69550618	test	hg38.chr5:69550418-69550618	chr5:69550418-69550618	0.23193913748044	chr5:69550418-69550618
0.667055313727949	FALSE	-0.0209867706647727	0.107067549696152	0.459839357429719	0.457367695370475	0.508371895583468	chr10:46671588-46671788_panTro6.chr10:42791623-42791823	test	panTro6.chr10:42791623-42791823	chr10:42791623-42791823	0.256485049216838	chr10:46671588-46671788
0.697395571595662	FALSE	0.258038544750252	0.486928770095067	0.353413654618474	0.313154404893562	0.398188579914497	chr10:46586831-46587031_hg38.chr10:46586831-46587031|chr10:46586831-46587031_hg38.chr10:47754787-47754987	test	hg38.chr10:46586831-46587031|hg38.chr10:47754787-47754987	chr10:46586831-46587031|chr10:47754787-47754987	0.20522331564124	chr10:46586831-46587031
0.616372146182541	FALSE	-0.487096415225157	-0.527487699024045	0.720883534136546	0.701072521777548	0.686904996652714	chr18:20940986-20941186_hg38.chr18:20940986-20941186	test	hg38.chr18:20940986-20941186	chr18:20940986-20941186	0.33933675847791	chr18:20940986-20941186
0.541280332691409	FALSE	-1.17768108447235	-1.46764015386075	0.927710843373494	0.928899002591733	0.880538114685008	chr7:144354036-144354236_hg38.chr7:144196773-144196973	test	hg38.chr7:144196773-144196973	chr7:144196773-144196973	0.416061079590818	chr7:144354036-144354236
0.700682834682623	FALSE	0.288269982587425	0.528085433081583	0.339357429718876	0.298720020398365	0.386570041369853	chr1:149792535-149792735_panTro6.chr1:124505818-124506018	test	panTro6.chr1:124505818-124506018	chr1:124505818-124506018	0.200350231299499	chr1:149792535-149792735
0.760362132993988	FALSE	0.837112879957675	1.27527259239807	0.126506024096386	0.101106387543167	0.201264560616861	chr1:206375073-206375273_panTro6.chr1:181591710-181591910	test	panTro6.chr1:181591710-181591910	chr1:181591710-181591910	0.121678749824916	chr1:206375073-206375273
0.657167554118737	FALSE	-0.111919921455301	-0.0167275890446849	0.506024096385542	0.506673031318352	0.544556549597462	chr1:206226001-206226201_hg38.chr1:145072676-145072876	test	hg38.chr1:145072676-145072876	chr1:145072676-145072876	0.272592494056932	chr1:206226001-206226201
0.607060986927364	FALSE	-0.572726839309985	-0.644063778681037	0.759036144578313	0.740232961449511	0.716585169030399	chr6:343213-343413_hg38.chr6:342408-342608|chr6:343213-343413_hg38.DUSP22_chr16:171587-353786:88245-88445	test	hg38.chr6:342408-342608|hg38.DUSP22_chr16:171587-353786:88245-88445	chr6:342408-342608|DUSP22_chr16:171587-353786:88245-88445	0.352735306799282	chr6:343213-343413
0.727263006250721	FALSE	0.53271552381885	0.860870225297044	0.204819277108434	0.194654761039789	0.297115259204465	chr1:206397222-206397422_hg38.chr1:144058969-144059169|chr1:206397222-206397422_hg38.chr1:144901339-144901539|chr1:206397222-206397422_hg38.chr1:206397222-206397422	test	hg38.chr1:144058969-144059169|hg38.chr1:144901339-144901539|hg38.chr1:206397222-206397422	chr1:144058969-144059169|chr1:144901339-144901539|chr1:206397222-206397422	0.160667132889628	chr1:206397222-206397422
0.492888848139551	FALSE	-1.62271518073336	-2.07350344147459	0.971887550200803	0.980937274415898	0.947674847659746	chr16:70916787-70916987_hg38.chr1:146798301-146798501	test	hg38.chr1:146798301-146798501	chr1:146798301-146798501	0.431125123501945	chr16:70916787-70916987
0.675603493666969	FALSE	0.0576268856234848	0.214091098341768	0.421686746987952	0.415238008682346	0.477022916811743	chr15:32292610-32292810_hg38.chr15:30245858-30246058	test	hg38.chr15:30245858-30246058	chr15:30245858-30246058	0.242683777931941	chr15:32292610-32292810
0.672114660384061	FALSE	0.0255416999458211	0.170410768583464	0.429718875502008	0.432343551951336	0.489811443789389	chr1:206388212-206388412_hg38.chr1:144049943-144050143	test	hg38.chr1:144049943-144050143	chr1:144049943-144050143	0.248262466430003	chr1:206388212-206388412
0.658698074999852	FALSE	-0.0978444289705507	0.00243459251228318	0.497991967871486	0.499028739070784	0.538972086300004	chr1:206193039-206193239_hg38.chr1:121174493-121174693	test	hg38.chr1:121174493-121174693	chr1:121174493-121174693	0.26968151708767	chr1:206193039-206193239
0.71510551276623	FALSE	0.420908680615446	0.708657929272853	0.255020080321285	0.239268389115418	0.336910883111185	chr7:74764333-74764533_hg38.chr7:74764333-74764533	test	hg38.chr7:74764333-74764533	chr7:74764333-74764533	0.17759503170554	chr7:74764333-74764533
0.650265078781611	FALSE	-0.175398793865795	-0.103146851424269	0.558232931726908	0.541076789381292	0.56961685587421	chr7:74754617-74754817_panTro6.chr7:72430280-72430480	test	panTro6.chr7:72430280-72430480	chr7:72430280-72430480	0.285089189197195	chr7:74754617-74754817
0.806562075332808	FALSE	1.26199237634994	1.85369768541151	0.070281124497992	0.0318912115246214	0.103475764818278	chr1:206192139-206192339_panTro6.chr1:181415652-181415852	test	panTro6.chr1:181415652-181415852	chr1:181415652-181415852	0.0724682193967617	chr1:206192139-206192339
0.654557425483843	FALSE	-0.135924066996861	-0.049406502090577	0.522088353413655	0.519702326713488	0.554059345334464	chr1:149799907-149800107_hg38.chr1:143891962-143892162	test	hg38.chr1:143891962-143892162	chr1:143891962-143892162	0.277272887855374	chr1:149799907-149800107
0.861307280143913	FALSE	1.76545869843859	2.53910980027244	0.0421686746987951	0.00555674691307249	0.0387433528566864	chr1:206250378-206250578_hg38.chr1:144019424-144019624	test	hg38.chr1:144019424-144019624	chr1:144019424-144019624	0.02294953120863	chr1:206250378-206250578
0.684370363791242	FALSE	0.138251734373734	0.323852656697839	0.393574297188755	0.37302479417054	0.445020734749634	chr2:109995507-109995707_panTro6.chr2A:93090562-93090762	test	panTro6.chr2A:93090562-93090762	chr2A:93090562-93090762	0.227499908722899	chr2:109995507-109995707
0.693358937733469	FALSE	0.220915490571734	0.436389955564163	0.367469879518072	0.33127691267358	0.412579117829862	chr6:317909-318109_hg38.chr6:317909-318109	test	hg38.chr6:317909-318109	chr6:317909-318109	0.211579322021637	chr6:317909-318109
0.74118334169068	FALSE	0.660734408950041	1.03515337185567	0.176706827309237	0.150298645318838	0.254391326543845	chr6:358054-358254_hg38.DUSP22_chr16:171587-353786:103954-104154	test	hg38.DUSP22_chr16:171587-353786:103954-104154	DUSP22_chr16:171587-353786:103954-104154	0.143179306879164	chr6:358054-358254
0.529374449992594	FALSE	-1.28717397968161	-1.61670227296393	0.941767068273092	0.947028718471921	0.900983172776261	chr1:206401552-206401752_hg38.chr1:121382832-121383032	test	hg38.chr1:121382832-121383032	chr1:121382832-121383032	0.421812421261842	chr1:206401552-206401752
0.785700466255748	FALSE	1.07013780879248	1.59250952023345	0.0923694779116466	0.0556351328510966	0.14227864140469	chr7:144323855-144324055_panTro6.chr7:141007559-141007759	test	panTro6.chr7:141007559-141007759	chr7:141007559-141007759	0.0946563828042589	chr7:144323855-144324055
0.760208912983367	FALSE	0.835703786403562	1.27335427184596	0.126506024096386	0.101446178151691	0.201660782315344	chr7:144350395-144350595_panTro6.chr7:141033817-141034017	test	panTro6.chr7:141033817-141034017	chr7:141033817-141034017	0.121744656771097	chr7:144350395-144350595
0.731061508595182	FALSE	0.567648592594639	0.908427623871123	0.190763052208835	0.181826168274943	0.285136802362494	chr2:111493663-111493863_hg38.chr2:111493663-111493863	test	hg38.chr2:111493663-111493863	chr2:111493663-111493863	0.156238696803584	chr2:111493663-111493863
0.758606096190915	FALSE	0.820963421868216	1.25328694263895	0.130522088353414	0.10505064932747	0.205833551810573	chr7:74850309-74850509_panTro6.chr7:72527154-72527354	test	panTro6.chr7:72527154-72527354	chr7:72527154-72527354	0.123275175928626	chr7:74850309-74850509
0.727702616348274	FALSE	0.536758414510949	0.866374160988169	0.20281124497992	0.193142504524576	0.295717250148827	chr16:70916187-70916387_panTro6.chr16:58855179-58855379	test	panTro6.chr16:58855179-58855379	chr16:58855179-58855379	0.160197676014857	chr16:70916187-70916387
0.798348636976153	FALSE	1.1864571835345	1.75086511452718	0.0742971887550201	0.039984573583181	0.117720900334651	chr10:46684119-46684319_hg38.chr10:47656086-47656286|chr10:46684119-46684319_hg38.GPRIN2_dist:22292-22492	test	hg38.chr10:47656086-47656286|hg38.GPRIN2_dist:22292-22492	chr10:47656086-47656286|GPRIN2_dist:22292-22492	0.0815133911704228	chr10:46684119-46684319
0.613966862460895	FALSE	-0.509216696866175	-0.55760194570889	0.732931726907631	0.711441886225668	0.69469982959076	chr10:46450885-46451085_hg38.chr10:46450885-46451085|chr10:46450885-46451085_panTro6.chr10:43014623-43014823	test	hg38.chr10:46450885-46451085|panTro6.chr10:43014623-43014823	chr10:46450885-46451085|chr10:43014623-43014823	0.343066812690299	chr10:46450885-46451085
0.74951003023949	FALSE	0.737311111390229	1.13940383959472	0.152610441767068	0.12726737762097	0.23046658831865	chr2:111555355-111555555_panTro6.chr2A:91858699-91858899	test	panTro6.chr2A:91858699-91858899	chr2A:91858699-91858899	0.132996015572713	chr2:111555355-111555555
0.690280394994703	FALSE	0.192603557217442	0.397846479536485	0.375502008032129	0.345371676739256	0.42363472941829	chr1:206333193-206333393_hg38.chr1:144965068-144965268	test	hg38.chr1:144965068-144965268	chr1:144965068-144965268	0.217118364447413	chr1:206333193-206333393
0.703827523437415	FALSE	0.317190230250235	0.567457059828402	0.325301204819277	0.285201846251501	0.37554963130417	chr1:149799807-149800007_hg38.chr1:143891862-143892062	test	hg38.chr1:143891862-143892062	chr1:143891862-143892062	0.195309046422329	chr1:149799807-149800007
0.669993231561497	FALSE	0.00603190049298136	0.143850396386158	0.447791164658635	0.442809303062411	0.497593634454314	chr1:206275796-206275996_hg38.chr1:145022802-145023002	test	hg38.chr1:145022802-145023002	chr1:145022802-145023002	0.251214349879408	chr1:206275796-206275996
0.752888312145415	FALSE	0.768379607197732	1.18170006177027	0.13855421686747	0.118662366910525	0.221130846085959	chr1:206207159-206207359_hg38.chr1:206207159-206207359	test	hg38.chr1:206207159-206207359	chr1:206207159-206207359	0.129421743542001	chr1:206207159-206207359
0.782999996679523	FALSE	1.04530283940758	1.55869953505312	0.0983935742971888	0.0595337559436936	0.147941512886121	chr10:48090982-48091182_hg38.chr10:46960668-46960868	test	hg38.chr10:46960668-46960868	chr10:46960668-46960868	0.097752999138871	chr10:48090982-48091182
0.796670115916512	FALSE	1.17102060187659	1.72984996492099	0.0742971887550201	0.0418285423803674	0.120795248098511	chr2:111396329-111396529_hg38.chr2:87554309-87554509	test	hg38.chr2:87554309-87554509	chr2:87554309-87554509	0.0827541588300371	chr2:111396329-111396529
0.70544845552112	FALSE	0.332097192738631	0.587751193193543	0.315261044176707	0.278349654152467	0.369907934913304	chr16:71047770-71047970_hg38.chr1:146662959-146663159	test	hg38.chr1:146662959-146663159	chr1:146662959-146663159	0.192787312740155	chr16:71047770-71047970
0.83163513630138	FALSE	1.49257771862618	2.16761339371515	0.0502008032128514	0.0150940569152153	0.0677738796899421	chr10:46647013-46647213_hg38.GPRIN2_dist:60671-60871	test	hg38.GPRIN2_dist:60671-60871	GPRIN2_dist:60671-60871	0.0457114410060791	chr10:46647013-46647213
0.629922768584295	FALSE	-0.362477609867442	-0.357833374227652	0.656626506024096	0.639765993473335	0.641502423850595	chr7:74819706-74819906_hg38.chr7:74819706-74819906	test	hg38.chr7:74819706-74819906	chr7:74819706-74819906	0.318923257930904	chr7:74819706-74819906
0.505154376209894	FALSE	-1.5099147934235	-1.91993854819147	0.965863453815261	0.972567168982276	0.934467416305292	chr2:111581001-111581201_hg38.chr2:87280411-87280611	test	hg38.chr2:87280411-87280611	chr2:87280411-87280611	0.428815139524329	chr2:111581001-111581201
0.726850984727322	FALSE	0.528926352480048	0.85571169963812	0.208835341365462	0.196078633579482	0.298428270179462	chr6:378569-378769_hg38.DUSP22_chr16:171587-353786:123427-123627	test	hg38.DUSP22_chr16:171587-353786:123427-123627	DUSP22_chr16:171587-353786:123427-123627	0.161167219940782	chr6:378569-378769
0.75059839911126	FALSE	0.747320336396079	1.15303026062507	0.14859437751004	0.124448982089575	0.22743510984986	chr2:111388355-111388555_hg38.chr2:111388355-111388555	test	hg38.chr2:111388355-111388555	chr2:111388355-111388555	0.131776563264511	chr2:111388355-111388555
0.832913871114707	FALSE	1.50433765112828	2.18362320381219	0.0502008032128514	0.0144949735333463	0.0662472245958536	chr5:69603940-69604140_panTro6.chr5_NW_019932884v1_random:127532-127732	test	panTro6.chr5_NW_019932884v1_random:127532-127732	chr5_NW_019932884v1_random:127532-127732	0.0446644446611707	chr5:69603940-69604140
0.647865471164366	FALSE	-0.197466875000547	-0.133190033059027	0.566265060240964	0.552978453457224	0.578268899511284	chr1:206158604-206158804_hg38.chr1:121139767-121139967	test	hg38.chr1:121139767-121139967	chr1:121139767-121139967	0.289086320520483	chr1:206158604-206158804
0.669333067580464	FALSE	-3.93222315143253e-05	0.135585117409552	0.453815261044177	0.446074635691651	0.500015687300707	chr2:109997443-109997643_panTro6.chr2A:93088867-93089067	test	panTro6.chr2A:93088867-93089067	chr2A:93088867-93089067	0.252425511756255	chr2:109997443-109997643
0.722950256702001	FALSE	0.49305316140965	0.806874431523805	0.214859437751004	0.209869415511972	0.31098751246587	chr6:370890-371090_panTro6.chr6:234247-234447	test	panTro6.chr6:234247-234447	chr6:234247-234447	0.166460111632961	chr6:370890-371090
0.797960196785719	FALSE	1.18288487880565	1.74600182808337	0.0742971887550201	0.0404053170912484	0.118427387619131	chr1:149793635-149793835_hg38.chr1:149793635-149793835	test	hg38.chr1:149793635-149793835	chr1:149793635-149793835	0.0818811330405649	chr1:149793635-149793835
0.721500388460536	FALSE	0.479719393939754	0.788722024183645	0.218875502008032	0.2151372462722	0.315713467816019	chr2:111480676-111480876_panTro6.chr2A:91938676-91938876	test	panTro6.chr2A:91938676-91938876	chr2A:91938676-91938876	0.168788383881735	chr2:111480676-111480876
0.74542105259368	FALSE	0.699706675649378	1.08820967883664	0.164658634538153	0.138251276427825	0.242055253307762	chr1:149713065-149713265_hg38.chr1:149713065-149713265	test	hg38.chr1:149713065-149713265	chr1:149713065-149713265	0.137776355703779	chr1:149713065-149713265
0.728337328727744	FALSE	0.542595570630442	0.874320784913355	0.20281124497992	0.190971791618215	0.293704144668532	chr5:69624150-69624350_panTro6.chr5_NW_019932884v1_random:101645-101845	test	panTro6.chr5_NW_019932884v1_random:101645-101845	chr5_NW_019932884v1_random:101645-101845	0.159333995259947	chr5:69624150-69624350
0.767309434093078	FALSE	0.901003994163377	1.36225307507838	0.114457831325301	0.0865590155373157	0.183793098014187	chr2:111366129-111366329_hg38.chr2:111366129-111366329	test	hg38.chr2:111366129-111366329	chr2:111366129-111366329	0.114829852073805	chr2:111366129-111366329
0.733987078232881	FALSE	0.594553703107761	0.945055870664002	0.184738955823293	0.17231517653545	0.276070917355227	chr16:30219306-30219506_hg38.chr16:29479965-29480165	test	hg38.chr16:29479965-29480165	chr16:29479965-29480165	0.15228543747116	chr16:30219306-30219506
0.678164670573134	FALSE	0.0811808447622704	0.24615713382094	0.413654618473896	0.402780298485427	0.467649066447484	chr1:149827412-149827612_hg38.chr1:121132347-121132547	test	hg38.chr1:121132347-121132547	chr1:121132347-121132547	0.238093827649349	chr1:149827412-149827612
0.754620925403075	FALSE	0.784313649776361	1.20339244782063	0.136546184738956	0.114412244502388	0.216428046051737	chr1:206292219-206292419_hg38.chr1:121273731-121273931|chr1:206292219-206292419_panTro6.chr1:181515381-181515581	test	hg38.chr1:121273731-121273931|panTro6.chr1:181515381-181515581	chr1:121273731-121273931|chr1:181515381-181515581	0.127564158194686	chr1:206292219-206292419
0.635190434843049	FALSE	-0.314033320245429	-0.291881985731576	0.622489959839357	0.614811571325471	0.623252133985253	chr6:313357-313557_panTro6.chr6:177260-177460	test	panTro6.chr6:177260-177460	chr6:177260-177460	0.310273204421734	chr6:313357-313557
0.768076027099212	FALSE	0.908053995394881	1.37185084963023	0.114457831325301	0.0850549368817712	0.181924847329063	chr15:32610612-32610812_hg38.chr15:30621216-30621416	test	hg38.chr15:30621216-30621416	chr15:30621216-30621416	0.114412700236174	chr15:32610612-32610812
0.691422143741842	FALSE	0.203103692242138	0.412141218703437	0.3714859437751	0.340117959249037	0.419526992942693	chr1:206261693-206261893_hg38.chr1:145036938-145037138	test	hg38.chr1:145036938-145037138	chr1:145036938-145037138	0.215026341858679	chr1:206261693-206261893
0.755463320547344	FALSE	0.792060768204251	1.21393926811978	0.136546184738956	0.112385458180921	0.214162622047236	chr1:206307518-206307718_panTro6.chr1:181530386-181530586	test	panTro6.chr1:181530386-181530586	chr1:181530386-181530586	0.12648856032202	chr1:206307518-206307718
0.704998469743798	FALSE	0.327958881719751	0.582117353584102	0.319277108433735	0.28024381846532	0.371471376155727	chr1:206362763-206362963_hg38.chr1:144935759-144935959	test	hg38.chr1:144935759-144935959	chr1:144935759-144935959	0.193578853619951	chr1:206362763-206362963
0.703388360120147	FALSE	0.313151448389723	0.561958717843994	0.325301204819277	0.287072073035522	0.377082801557281	chr6:329334-329534_hg38.chr6:329334-329534	test	hg38.chr6:329334-329534	chr6:329334-329534	0.195871824769957	chr6:329334-329534
0.752344671161871	FALSE	0.76337999257457	1.17489365529976	0.142570281124498	0.120018632143249	0.222618404215514	chr2:111450207-111450407_hg38.chr2:87500427-87500627	test	hg38.chr2:87500427-87500627	chr2:87500427-87500627	0.130384692648459	chr2:111450207-111450407
0.739793260410792	FALSE	0.647950474506749	1.01774949962312	0.176706827309237	0.15439850845522	0.258508491538098	chr5:69603840-69604040_hg38.chr5:70458984-70459184	test	hg38.chr5:70458984-70459184	chr5:70458984-70459184	0.145547208168781	chr5:69603840-69604040
0.859439871133993	FALSE	1.74828500168645	2.51572976610842	0.0441767068273092	0.00593931111612527	0.0402073445101498	chr2:111598806-111599006_hg38.chr2:111598806-111599006	test	hg38.chr2:111598806-111599006	chr2:111598806-111599006	0.024069626311196	chr2:111598806-111599006
0.813343756780538	FALSE	1.32436036324206	1.93860460355056	0.0622489959839357	0.0262747512857476	0.0926916959335685	chr10:46626114-46626314_hg38.GPRIN2_dist:81552-81752	test	hg38.GPRIN2_dist:81552-81752	GPRIN2_dist:81552-81752	0.065211203521166	chr10:46626114-46626314
0.50288882980926	FALSE	-1.53074997556929	-1.94830327812776	0.965863453815261	0.974310657425113	0.937084401363013	chr1:206247168-206247368_hg38.chr1:144016214-144016414|chr1:206247168-206247368_hg38.chr1:145051539-145051739	test	hg38.chr1:144016214-144016414|hg38.chr1:145051539-145051739	chr1:144016214-144016414|chr1:145051539-145051739	0.429352098337522	chr1:206247168-206247368
0.630107078279112	FALSE	-0.360782598870676	-0.355525809608064	0.656626506024096	0.638902143529462	0.640869013988479	chr1:206234593-206234793_hg38.chr1:121216101-121216301	test	hg38.chr1:121216101-121216301	chr1:121216101-121216301	0.318543246244014	chr1:206234593-206234793
0.712279157290035	FALSE	0.394915996846612	0.673271847679551	0.271084337349398	0.25038717979699	0.346452441899761	chr16:71039915-71040115_panTro6.chr16:58729380-58729580	test	panTro6.chr16:58729380-58729580	chr16:58729380-58729580	0.181765220314737	chr16:71039915-71040115
0.623482019112962	FALSE	-0.421710203096666	-0.438471810628946	0.684738955823293	0.669477849777427	0.663381721908084	chr1:206366230-206366430_hg38.chr1:206366230-206366430	test	hg38.chr1:206366230-206366430	chr1:206366230-206366430	0.328699129120503	chr1:206366230-206366430
0.660472889688537	FALSE	-0.0815222793542672	0.0246553421369291	0.497991967871486	0.490164938026486	0.532486696258497	chr1:206273157-206273357_hg38.chr1:206273157-206273357	test	hg38.chr1:206273157-206273357	chr1:206273157-206273357	0.267445724255193	chr1:206273157-206273357
0.820373545691331	FALSE	1.38901007969098	2.02661783687387	0.0602409638554217	0.0213507554882776	0.0824148424992836	chr1:145607116-145607316_panTro6.chr1:121898365-121898565	test	panTro6.chr1:121898365-121898565	chr1:121898365-121898565	0.0568484877590602	chr1:145607116-145607316
0.986105402709574	FALSE	2.91316929680969	4.10158719739876	0.0140562248995983	2.05162910818691e-05	0.00178890286796644	chr16:30230838-30231038_panTro6.chr16:23523004-23523204	test	panTro6.chr16:23523004-23523204	chr16:23523004-23523204	0.000197466607088492	chr16:30230838-30231038
0.811162358087775	FALSE	1.30429904863662	1.91129340622249	0.0642570281124498	0.0279834429776606	0.096065819785793	chr15:32615312-32615512_hg38.chr15:30625925-30626125	test	hg38.chr15:30625925-30626125	chr15:30625925-30626125	0.06743112464041	chr15:32615312-32615512
0.747169837705812	FALSE	0.715789443292069	1.11010453714029	0.15863453815261	0.133476991169417	0.237060685935977	chr16:30219306-30219506_panTro6.chr16:23513813-23514013	test	panTro6.chr16:23513813-23514013	chr16:23513813-23514013	0.135518363522135	chr16:30219306-30219506
0.692396086973354	FALSE	0.212060597570826	0.424335026222631	0.3714859437751	0.335660749140552	0.416029879580481	chr7:144353736-144353936_panTro6.chr7:141037144-141037344	test	panTro6.chr7:141037144-141037344	chr7:141037144-141037344	0.21329545392315	chr7:144353736-144353936
0.816347736542153	FALSE	1.35198657539027	1.97621454817516	0.0602409638554217	0.0240652414364632	0.088189804934929	chr1:206375573-206375773_hg38.chr1:206375573-206375773	test	hg38.chr1:206375573-206375773	chr1:206375573-206375773	0.0616720935517713	chr1:206375573-206375773
0.924159303023118	FALSE	2.34347967587415	3.32601959581648	0.0281124497991968	0.000440478674841806	0.00955240155134482	chr15:32614812-32615012_hg38.chr15:30625426-30625626|chr15:32614812-32615012_panTro6.chr15:10826279-10826479	test	hg38.chr15:30625426-30625626|panTro6.chr15:10826279-10826479	chr15:30625426-30625626|chr15:10826279-10826479	0.00275180536500675	chr15:32614812-32615012
0.892796065040696	FALSE	2.05504648560142	2.93335062419437	0.0381526104417671	0.0016766248409296	0.0199372574945936	chr1:206250778-206250978_panTro6.chr1:181473997-181474197	test	panTro6.chr1:181473997-181474197	chr1:181473997-181474197	0.00873371426647354	chr1:206250778-206250978
0.747891344156551	FALSE	0.722424804331823	1.11913782624741	0.15863453815261	0.131540672369154	0.235016670684455	chr7:74762233-74762433_hg38.chr7:74762233-74762433	test	hg38.chr7:74762233-74762433	chr7:74762233-74762433	0.134425159369881	chr7:74762233-74762433
0.851270859245073	FALSE	1.67315837854194	2.41345341634541	0.0481927710843374	0.00790107386793056	0.0471480607814599	chr1:145608316-145608516_hg38.chr1:145608316-145608516	test	hg38.chr1:145608316-145608516	chr1:145608316-145608516	0.0295690344093148	chr1:145608316-145608516
0.814285174589088	FALSE	1.33301814730286	1.95039119149652	0.0622489959839357	0.0255647554695497	0.0912629242730122	chr2:111450207-111450407_hg38.chr2:111450207-111450407	test	hg38.chr2:111450207-111450407	chr2:111450207-111450407	0.0641888905469375	chr2:111450207-111450407
0.722153095042954	FALSE	0.485722034419167	0.796893936236621	0.216867469879518	0.212756316430018	0.313582129449074	chr2:111450207-111450407_panTro6.chr2A:91969407-91969607	test	panTro6.chr2A:91969407-91969607	chr2A:91969407-91969607	0.167753662358992	chr2:111450207-111450407
0.614814914036631	FALSE	-0.501417558854893	-0.546984306665571	0.730923694779116	0.70780524311968	0.691961357603739	chr16:30261585-30261785_panTro6.chr16:22466305-22466505	test	panTro6.chr16:22466305-22466505	chr16:22466305-22466505	0.341706732643227	chr16:30261585-30261785
0.579572498870929	FALSE	-0.825525747073751	-0.988220729013029	0.855421686746988	0.838477720855408	0.79546341429419	chr15:32292210-32292410_panTro6.chr15:10517617-10517817	test	panTro6.chr15:10517617-10517817	chr15:10517617-10517817	0.385669157206044	chr15:32292210-32292410
0.955452715419665	FALSE	2.63127071253673	3.71781434836039	0.0160642570281124	0.000100476928734587	0.00425331229989223	chr7:144357660-144357860_hg38.chr7:144291757-144291957	test	hg38.chr7:144291757-144291957	chr7:144291757-144291957	0.000780841949943822	chr7:144357660-144357860
0.890158367258301	FALSE	2.0307887993645	2.90032654433873	0.0381526104417671	0.0018638704547176	0.0211382118656996	chr2:110071924-110072124_hg38.chr2:110299229-110299429	test	hg38.chr2:110299229-110299429	chr2:110299229-110299429	0.00953121969241093	chr2:110071924-110072124
0.653602695167834	FALSE	-0.144704280030066	-0.0613597631529101	0.534136546184739	0.524463651849522	0.55752782012271	chr2:111498614-111498814_hg38.chr2:111498614-111498814	test	hg38.chr2:111498614-111498814	chr2:111498614-111498814	0.278747545363277	chr2:111498614-111498814
0.655840537745555	FALSE	-0.124123877127086	-0.0333418861678089	0.514056224899598	0.513299024008818	0.549391403432199	chr1:206262393-206262593_hg38.chr1:206262393-206262593	test	hg38.chr1:206262393-206262593	chr1:206262393-206262593	0.275087629753024	chr1:206262393-206262593
0.859601842924966	FALSE	1.74977458131565	2.51775765929435	0.0441767068273092	0.00590522754044285	0.0400786092199079	chr7:74742960-74743160_hg38.chr7:73189577-73189777	test	hg38.chr7:73189577-73189777	chr7:73189577-73189777	0.0239748966594143	chr7:74742960-74743160
0.684300833077559	FALSE	0.137612292566713	0.322982129431066	0.393574297188755	0.373354388012765	0.445273419950635	chr7:74851409-74851609_hg38.chr7:75092522-75092722|chr7:74851409-74851609_panTro6.chr7:72528263-72528463	test	hg38.chr7:75092522-75092722|panTro6.chr7:72528263-72528463	chr7:75092522-75092722|chr7:72528263-72528463	0.227594427688337	chr7:74851409-74851609
0.723052840361161	FALSE	0.493996575865077	0.808158782966423	0.21285140562249	0.209499590829053	0.310654298863071	chr10:46397690-46397890_hg38.chr10:46397690-46397890	test	hg38.chr10:46397690-46397890	chr10:46397690-46397890	0.166448096132064	chr10:46397690-46397890
0.719535317333992	FALSE	0.461647543882065	0.764119256482911	0.234939759036145	0.222398088919181	0.322167047017362	chr1:206207159-206207359_hg38.chr1:143976274-143976474|chr1:206207159-206207359_hg38.chr1:145091513-145091713|chr1:206207159-206207359_panTro6.chr1:181430670-181430870	test	hg38.chr1:143976274-143976474|hg38.chr1:145091513-145091713|panTro6.chr1:181430670-181430870	chr1:143976274-143976474|chr1:145091513-145091713|chr1:181430670-181430870	0.17140180257001	chr1:206207159-206207359
0.612818596225827	FALSE	-0.519776770212193	-0.571978284080747	0.736947791164659	0.716331656636907	0.698390414028691	chr7:74842253-74842453_hg38.chr7:75101687-75101887	test	hg38.chr7:75101687-75101887	chr7:75101687-75101887	0.344633171878568	chr7:74842253-74842453
0.751652904267686	FALSE	0.757018132478153	1.166232706609	0.144578313253012	0.121760186126992	0.224519499622859	chr1:206256953-206257153_hg38.chr1:145041694-145041894	test	hg38.chr1:145041694-145041894	chr1:145041694-145041894	0.131175848427581	chr1:206256953-206257153
0.670072047147982	FALSE	0.00675673097974209	0.144837170625168	0.44578313253012	0.44241971686565	0.497304474844886	chr2:110064018-110064218_hg38.chr2:110064018-110064218	test	hg38.chr2:110064018-110064218	chr2:110064018-110064218	0.251201528048232	chr2:110064018-110064218
0.763978835409012	FALSE	0.870374018887816	1.32055384871372	0.118473895582329	0.0933250849211835	0.192048020153665	chr1:206225901-206226101_hg38.chr1:206225901-206226101	test	hg38.chr1:206225901-206226101	chr1:206225901-206226101	0.118046867995841	chr1:206225901-206226101
0.697103041191896	FALSE	0.25534827795901	0.483266277948074	0.355421686746988	0.314453340371222	0.39922705751912	chr1:206275696-206275896_hg38.chr1:121257195-121257395	test	hg38.chr1:121257195-121257395	chr1:121257195-121257395	0.205583800610048	chr1:206275696-206275896
0.658736140837945	FALSE	-0.0974943550678589	0.00291117830059604	0.497991967871486	0.498838609530561	0.538833091560182	chr10:46786674-46786874_hg38.chr10:46786674-46786874	test	hg38.chr10:46786674-46786874	chr10:46786674-46786874	0.26968151708767	chr10:46786674-46786874
0.822392903503643	FALSE	1.40758117928324	2.05190027601303	0.0562248995983936	0.0200896775196567	0.079627561839689	chr10:46635569-46635769_hg38.chr10:47705898-47706098|chr10:46635569-46635769_hg38.GPRIN2_dist:72096-72296	test	hg38.chr10:47705898-47706098|hg38.GPRIN2_dist:72096-72296	chr10:47705898-47706098|GPRIN2_dist:72096-72296	0.0547068753161353	chr10:46635569-46635769
1.24773274717497	FALSE	5.31923494822717	7.37717182794708	0.00200803212851408	8.08436406586675e-14	5.21022495383723e-08	chr7:74822006-74822206_hg38.chr7:75123734-75123934	test	hg38.chr7:75123734-75123934	chr7:75123734-75123934	3.98208940248719e-12	chr7:74822006-74822206
0.671326412582388	FALSE	0.0182925495778122	0.160541875140762	0.433734939759036	0.436227118896961	0.492702735524582	chr1:149766202-149766402_hg38.chr1:121070847-121071047	test	hg38.chr1:121070847-121071047	chr1:121070847-121071047	0.249569792096079	chr1:149766202-149766402
0.762207882002438	FALSE	0.854087379696773	1.29838144249278	0.122489959839357	0.0970781464007094	0.196528288000877	chr16:30253759-30253959_hg38.chr16:29513774-29513974	test	hg38.chr16:29513774-29513974	chr16:29513774-29513974	0.119896317972813	chr16:30253759-30253959
0.759030289885718	FALSE	0.824864535036256	1.25859786436203	0.1285140562249	0.104087809408302	0.204724251468378	chr15:32183816-32184016_hg38.chr15:30346770-30346970	test	hg38.chr15:30346770-30346970	chr15:30346770-30346970	0.122776748529419	chr15:32183816-32184016
0.761257616135974	FALSE	0.845348224140666	1.28648407651414	0.124497991967871	0.0991370862846508	0.198958221711646	chr16:71138807-71139007_hg38.chr1:146572162-146572362	test	hg38.chr1:146572162-146572362	chr1:146572162-146572362	0.120919061366698	chr16:71138807-71139007
0.689274415266851	FALSE	0.183352027052836	0.385251573824588	0.379518072289157	0.350025518082822	0.42726090727823	chr1:206206859-206207059_panTro6.chr1:181430370-181430570	test	panTro6.chr1:181430370-181430570	chr1:181430370-181430570	0.219139154139982	chr1:206206859-206207059
0.756692719039984	FALSE	0.803366977389259	1.22933138554365	0.136546184738956	0.10947379221497	0.210881327975483	chr1:145655317-145655517_hg38.chr1:145655317-145655517	test	hg38.chr1:145655317-145655517	chr1:145655317-145655517	0.125466624583787	chr1:145655317-145655517
0.791984496148446	FALSE	1.12792912455956	1.67118582135361	0.0843373493975904	0.047342489971871	0.129674926355406	chr1:206197922-206198122_hg38.chr1:145100750-145100950	test	hg38.chr1:145100750-145100950	chr1:145100750-145100950	0.0878512500487704	chr1:206197922-206198122
0.775871506063455	FALSE	0.979745409037213	1.46945055250233	0.104417670682731	0.0708553121591547	0.163605902632191	chr2:111590454-111590654_hg38.chr2:111590454-111590654	test	hg38.chr2:111590454-111590654	chr2:111590454-111590654	0.10643190752731	chr2:111590454-111590654
0.72627316814333	FALSE	0.523612440670085	0.848477413307425	0.210843373493976	0.198086073054288	0.300274063425252	chr6:289119-289319_panTro6.chr6:152959-153159	test	panTro6.chr6:152959-153159	chr6:152959-153159	0.162026003559314	chr6:289119-289319
0.459115956267217	FALSE	-1.9333088430629	-2.49634137445991	0.981927710843373	0.993725911151966	0.97340091844957	chr1:206376073-206376273_hg38.chr1:121357361-121357561	test	hg38.chr1:121357361-121357561	chr1:121357361-121357561	0.432187650874401	chr1:206376073-206376273
0.442781282657375	FALSE	-2.08353127940673	-2.70085212975101	0.981927710843373	0.996541895976987	0.98139858819806	chr1:206383932-206384132_hg38.chr1:144045665-144045865	test	hg38.chr1:144045665-144045865	chr1:144045665-144045865	0.432187650874401	chr1:206383932-206384132
0.58065297213293	FALSE	-0.815589134338226	-0.974693161327159	0.855421686746988	0.835143756899859	0.792632416979552	chr15:32616312-32616512_hg38.chr15:32616312-32616512	test	hg38.chr15:32616312-32616512	chr15:32616312-32616512	0.384505270499867	chr15:32616312-32616512
0.899951703263802	FALSE	2.12085357995452	3.02293949585174	0.0381526104417671	0.00125166144029353	0.016967063054203	chr2:111422948-111423148_hg38.chr2:111422948-111423148	test	hg38.chr2:111422948-111423148	chr2:111422948-111423148	0.00677283164163426	chr2:111422948-111423148
0.752073802912152	FALSE	0.760888942592613	1.1715023741724	0.142570281124498	0.120698452035622	0.223361701787475	chr1:206158304-206158504_panTro6.chr1:181381811-181382011	test	panTro6.chr1:181381811-181382011	chr1:181381811-181382011	0.130611495492538	chr1:206158304-206158504
0.727626560192183	FALSE	0.53605896122894	0.865421934926096	0.20281124497992	0.193403622993791	0.295958900853952	chr16:70936803-70937003_hg38.chr1:146778351-146778551|chr16:70936803-70937003_panTro6.chr16:58834596-58834796	test	hg38.chr1:146778351-146778551|panTro6.chr16:58834596-58834796	chr1:146778351-146778551|chr16:58834596-58834796	0.160226711740096	chr16:70936803-70937003
0.673695901239177	FALSE	0.0400836405670738	0.190207966207419	0.427710843373494	0.424573084473731	0.484013222127951	chr16:30220306-30220506_hg38.chr16:30220306-30220506	test	hg38.chr16:30220306-30220506	chr16:30220306-30220506	0.245823360592014	chr16:30220306-30220506
0.618782814359904	FALSE	-0.464926615235896	-0.497306038742093	0.708835341365462	0.690513373012808	0.679007995009355	chr2:130515235-130515435_panTro6.chr2B:17406847-17407047	test	panTro6.chr2B:17406847-17407047	chr2B:17406847-17407047	0.335681129534568	chr2:130515235-130515435
0.797005155072582	FALSE	1.17410180199712	1.73404466831676	0.0742971887550201	0.0414550789492114	0.120177125894797	chr1:149788343-149788543_hg38.chr1:121092973-121093173	test	hg38.chr1:121092973-121093173	chr1:121092973-121093173	0.0824046838017875	chr1:149788343-149788543
0.663682935846088	FALSE	-0.0520009698943099	0.0648452461338249	0.481927710843373	0.47414860801444	0.52073603970134	chr16:70976127-70976327_hg38.chr1:146741046-146741246	test	hg38.chr1:146741046-146741246	chr1:146741046-146741246	0.262112409843083	chr16:70976127-70976327
0.763348864842173	FALSE	0.8645804710254	1.31266659246894	0.120481927710843	0.0946476597372701	0.19363454754355	chr7:144343575-144343775_hg38.chr7:144207215-144207415	test	hg38.chr7:144207215-144207415	chr7:144207215-144207415	0.118514792252272	chr7:144343575-144343775
0.814026560672915	FALSE	1.33063979475737	1.94715333510658	0.0622489959839357	0.0257581771742228	0.0916537808822113	chr16:70930415-70930615_hg38.chr16:70930415-70930615	test	hg38.chr16:70930415-70930615	chr16:70930415-70930615	0.0645294219513375	chr16:70930415-70930615
0.791097574509318	FALSE	1.11977251655757	1.66008152758965	0.0843373493975904	0.0484490262574523	0.131405356920412	chr1:206299980-206300180_hg38.chr1:121281504-121281704|chr1:206299980-206300180_hg38.chr1:144998298-144998498	test	hg38.chr1:121281504-121281704|hg38.chr1:144998298-144998498	chr1:121281504-121281704|chr1:144998298-144998498	0.0890657514004082	chr1:206299980-206300180
0.655186796473471	FALSE	-0.130136033168681	-0.0415267525760489	0.516064257028112	0.516562017113408	0.551770598916858	chr1:206378432-206378632_hg38.chr1:144920135-144920335	test	hg38.chr1:144920135-144920335	chr1:144920135-144920335	0.276169332239536	chr1:206378432-206378632
0.78509099887131	FALSE	1.0645328192133	1.58487896463779	0.0943775100401606	0.0564969183554784	0.143543697556624	chr6:314609-314809_hg38.DUSP22_chr16:171587-353786:60442-60642	test	hg38.DUSP22_chr16:171587-353786:60442-60642	DUSP22_chr16:171587-353786:60442-60642	0.0953799626003791	chr6:314609-314809
0.700573266523729	FALSE	0.287262334919158	0.526713635427916	0.339357429718876	0.299196232616116	0.386955730082044	chr6:357654-357854_hg38.DUSP22_chr16:171587-353786:103554-103754	test	hg38.DUSP22_chr16:171587-353786:103554-103754	DUSP22_chr16:171587-353786:103554-103754	0.200509024843424	chr6:357654-357854
0.954833338965167	FALSE	2.62557459382441	3.71005973081831	0.0160642570281124	0.000103605176758511	0.00432514263827801	chr7:74789485-74789685_hg38.chr7:75156268-75156468	test	hg38.chr7:75156268-75156468	chr7:75156268-75156468	0.000797854965135313	chr7:74789485-74789685
0.620090499383896	FALSE	-0.452900441039425	-0.480933770870247	0.698795180722892	0.6847182149655	0.674689783327243	chr10:46442951-46443151_hg38.chr10:46442951-46443151	test	hg38.chr10:46442951-46443151	chr10:46442951-46443151	0.333687234902606	chr10:46442951-46443151
0.950580159051433	FALSE	2.58646006578971	3.65680975121525	0.0160642570281124	0.000127686886349924	0.00484837030014591	chr1:206202459-206202659_hg38.chr1:143971575-143971775|chr1:206202459-206202659_hg38.chr1:145096213-145096413|chr1:206202459-206202659_hg38.chr1:206202459-206202659	test	hg38.chr1:143971575-143971775|hg38.chr1:145096213-145096413|hg38.chr1:206202459-206202659	chr1:143971575-143971775|chr1:145096213-145096413|chr1:206202459-206202659	0.000963246373440456	chr1:206202459-206202659
0.990674977618517	FALSE	2.95519356324275	4.15879845477118	0.0140562248995983	1.59963011032662e-05	0.00156236469590353	chr1:149744465-149744665_hg38.chr1:143835933-143836133	test	hg38.chr1:143835933-143836133	chr1:143835933-143836133	0.000158049791807896	chr1:149744465-149744665
0.682500967498405	FALSE	0.12105976149997	0.300447741673627	0.397590361445783	0.381917826066115	0.451821850187617	chr1:145650358-145650558_hg38.chr1:145650358-145650558|chr1:145650358-145650558_panTro6.chr1:121941639-121941839	test	hg38.chr1:145650358-145650558|panTro6.chr1:121941639-121941839	chr1:145650358-145650558|chr1:121941639-121941839	0.230822140486816	chr1:145650358-145650558
0.609376846746744	FALSE	-0.551428947928273	-0.615069122765509	0.751004016064257	0.730745463769591	0.70933016943661	chr7:144336556-144336756_panTro6.chr7:141020310-141020510	test	panTro6.chr7:141020310-141020510	chr7:141020310-141020510	0.349712398222761	chr7:144336556-144336756
0.479514488879852	FALSE	-1.74571297551752	-2.24095094480807	0.979919678714859	0.98748537362769	0.959569580373543	chr1:206306196-206306396_hg38.chr1:144992087-144992287	test	hg38.chr1:144992087-144992287	chr1:144992087-144992287	0.432187650874401	chr1:206306196-206306396
0.880219009442118	FALSE	1.93938112373513	2.77588539401961	0.0421686746987951	0.00275258051205984	0.0262274736432138	chr1:206289380-206289580_hg38.chr1:145008885-145009085	test	hg38.chr1:145008885-145009085	chr1:145008885-145009085	0.0132596976837498	chr1:206289380-206289580
0.586884533553696	FALSE	-0.758280346834229	-0.896673767536777	0.829317269076305	0.815053488805827	0.775858414936368	chr2:111534121-111534321_hg38.chr2:111534121-111534321|chr2:111534121-111534321_panTro6.chr2A:91883564-91883764	test	hg38.chr2:111534121-111534321|panTro6.chr2A:91883564-91883764	chr2:111534121-111534321|chr2A:91883564-91883764	0.377957138051476	chr2:111534121-111534321
0.773264873021827	FALSE	0.955773410849764	1.43681540442145	0.106425702811245	0.0753852260696801	0.169593362240202	chr1:149776638-149776838_panTro6.chr1:124489984-124490184	test	panTro6.chr1:124489984-124490184	chr1:124489984-124490184	0.109081920269356	chr1:149776638-149776838
0.647908672540205	FALSE	-0.19706957193304	-0.13264915013639	0.566265060240964	0.55276457016728	0.578113452724146	chr16:70942063-70942263_hg38.chr1:146773082-146773282	test	hg38.chr1:146773082-146773282	chr1:146773082-146773282	0.289064740557496	chr16:70942063-70942263
0.679816314516577	FALSE	0.0963702500165619	0.266835780876483	0.407630522088353	0.394797801799082	0.461613259586703	chr10:46416256-46416456_hg38.chr10:47968200-47968400|chr10:46416256-46416456_hg38.GPRIN2_dist:274103-274303	test	hg38.chr10:47968200-47968400|hg38.GPRIN2_dist:274103-274303	chr10:47968200-47968400|GPRIN2_dist:274103-274303	0.235211169086962	chr10:46416256-46416456
0.663620973360668	FALSE	-0.0525708102072555	0.0640694733822162	0.481927710843373	0.474457454300695	0.520963062560829	chr10:46602951-46603151_hg38.chr10:47738599-47738799|chr10:46602951-46603151_hg38.GPRIN2_dist:104805-105005|chr10:46602951-46603151_panTro6.chr10:42860417-42860617	test	hg38.chr10:47738599-47738799|hg38.GPRIN2_dist:104805-105005|panTro6.chr10:42860417-42860617	chr10:47738599-47738799|GPRIN2_dist:104805-105005|chr10:42860417-42860617	0.262175645356216	chr10:46602951-46603151
0.502734033458239	FALSE	-1.5321735659968	-1.95024133452361	0.967871485943775	0.974426319354589	0.937260195112896	chr1:149794035-149794235_hg38.chr1:121098672-121098872|chr1:149794035-149794235_hg38.chr1:143886093-143886293	test	hg38.chr1:121098672-121098872|hg38.chr1:143886093-143886293	chr1:121098672-121098872|chr1:143886093-143886293	0.429352098337522	chr1:149794035-149794235
0.667130493879523	FALSE	-0.0202953735910404	0.108008808147262	0.459839357429719	0.456994352598259	0.508096126816134	chr10:46706017-46706217_panTro6.chr10:42755523-42755723	test	panTro6.chr10:42755523-42755723	chr10:42755523-42755723	0.256406837240014	chr10:46706017-46706217
0.655349120407459	FALSE	-0.128643215043079	-0.0394944505457423	0.514056224899598	0.515751911055179	0.551180015134034	chr1:206286715-206286915_hg38.chr1:121268238-121268438	test	hg38.chr1:121268238-121268438	chr1:121268238-121268438	0.275990041464474	chr1:206286715-206286915
0.826151537998896	FALSE	1.44214760189377	2.09895852754884	0.0522088353413654	0.0179102783874119	0.0746303693515994	chr1:206282662-206282862_panTro6.chr1:181505835-181506035	test	panTro6.chr1:181505835-181506035	chr1:181505835-181506035	0.0512732126977832	chr1:206282662-206282862
0.64303420970436	FALSE	-0.241897751580713	-0.19367761633093	0.588353413654618	0.576785840227333	0.595570303807564	chr16:30217281-30217481_hg38.chr16:30217281-30217481	test	hg38.chr16:30217281-30217481	chr16:30217281-30217481	0.296989670934263	chr16:30217281-30217481
0.631646625649791	FALSE	-0.346624093937298	-0.33625061604716	0.644578313253012	0.631659056708815	0.635563128736431	chr1:149789980-149790180_hg38.chr1:121094600-121094800	test	hg38.chr1:121094600-121094800	chr1:121094600-121094800	0.316057844348947	chr1:149789980-149790180
0.600923034481688	FALSE	-0.62917474837603	-0.72091118442593	0.781124497991968	0.764517919461668	0.735382670703199	chr1:149713465-149713665_hg38.chr1:145156114-145156314	test	hg38.chr1:145156114-145156314	chr1:145156114-145156314	0.36061369221128	chr1:149713465-149713665
0.779517810129838	FALSE	1.01327878066041	1.51510242265587	0.100401606425703	0.064873234129068	0.155463509995981	chr1:206235293-206235493_panTro6.chr1:181458797-181458997	test	panTro6.chr1:181458797-181458997	chr1:181458797-181458997	0.101562329926058	chr1:206235293-206235493
0.742044988679315	FALSE	0.668658577684151	1.04594122600255	0.170682730923695	0.147794084461852	0.251856648270917	chr1:206298880-206299080_hg38.chr1:121280404-121280604	test	hg38.chr1:121280404-121280604	chr1:121280404-121280604	0.142005028935579	chr1:206298880-206299080
0.74527679784397	FALSE	0.698380031452303	1.08640360370333	0.164658634538153	0.138650233954049	0.24246978046762	chr1:149812163-149812363_hg38.chr1:121117082-121117282	test	hg38.chr1:121117082-121117282	chr1:121117082-121117282	0.138050719833486	chr1:149812163-149812363
0.524310625431449	FALSE	-1.33374363151319	-1.68010155539817	0.943775100401606	0.953531220833118	0.908856054903912	chr1:206406373-206406573_hg38.chr1:144068125-144068325|chr1:206406373-206406573_hg38.chr1:144892184-144892384	test	hg38.chr1:144068125-144068325|hg38.chr1:144892184-144892384	chr1:144068125-144068325|chr1:144892184-144892384	0.423750728717833	chr1:206406373-206406573
0.603833135572545	FALSE	-0.602411894932054	-0.684476604447175	0.771084337349398	0.753162871093288	0.726550002948956	chr1:149813363-149813563_hg38.chr1:149813363-149813563|chr1:149813363-149813563_panTro6.chr1:124526635-124526835	test	hg38.chr1:149813363-149813563|panTro6.chr1:124526635-124526835	chr1:149813363-149813563|chr1:124526635-124526835	0.357067885756987	chr1:149813363-149813563
0.723366642543293	FALSE	0.496882469361067	0.812087598614198	0.21285140562249	0.208370684321034	0.30963596726425	chr1:206249232-206249432_hg38.chr1:121230674-121230874	test	hg38.chr1:121230674-121230874	chr1:121230674-121230874	0.165989504390077	chr1:206249232-206249432
0.765295153310025	FALSE	0.882479585660451	1.337034200545	0.116465863453815	0.0906057367054021	0.188758757271409	chr10:46656673-46656873_hg38.chr10:46656673-46656873|chr10:46656673-46656873_hg38.GPRIN2_dist:51018-51218	test	hg38.chr10:46656673-46656873|hg38.GPRIN2_dist:51018-51218	chr10:46656673-46656873|GPRIN2_dist:51018-51218	0.116921259663196	chr10:46656673-46656873
0.684615929687312	FALSE	0.140510090314703	0.326927151363514	0.391566265060241	0.371861492335589	0.444128490331109	chr1:206193769-206193969_panTro6.chr1:181417278-181417478	test	panTro6.chr1:181417278-181417478	chr1:181417278-181417478	0.227162697862401	chr1:206193769-206193969
0.723786693962637	FALSE	0.50074548793804	0.817346658885809	0.21285140562249	0.206865174737536	0.308275127204984	chr6:290819-291019_hg38.chr6:290819-291019	test	hg38.chr6:290819-291019	chr6:290819-291019	0.165682794801751	chr6:290819-291019
0.632223623775757	FALSE	-0.341317709107162	-0.329026576843106	0.642570281124498	0.628932199997501	0.633567791209901	chr10:46666989-46667189_hg38.chr10:47674835-47675035|chr10:46666989-46667189_hg38.GPRIN2_dist:41044-41244	test	hg38.chr10:47674835-47675035|hg38.GPRIN2_dist:41044-41244	chr10:47674835-47675035|GPRIN2_dist:41044-41244	0.315167513179304	chr10:46666989-46667189
0.63891226499391	FALSE	-0.279805370163628	-0.245284526033387	0.612449799196787	0.596881933855797	0.610186584291976	chr2:111400144-111400344_hg38.chr2:87550462-87550662	test	hg38.chr2:87550462-87550662	chr2:87550462-87550662	0.304224894822569	chr2:111400144-111400344
0.972005196327787	FALSE	2.78349622183949	3.92505205958234	0.0140562248995983	4.33554916891371e-05	0.00268882443962607	chr2:111509537-111509737_hg38.chr2:87440780-87440980	test	hg38.chr2:87440780-87440980	chr2:87440780-87440980	0.00037915727889988	chr2:111509537-111509737
0.664874115119608	FALSE	-0.0410462451863416	0.0797588574329053	0.475903614457831	0.468214523521418	0.516370485710852	chr2:109997443-109997643_hg38.chr1:144126184-144126384|chr2:109997443-109997643_hg38.chr1:144839082-144839282	test	hg38.chr1:144126184-144126384|hg38.chr1:144839082-144839282	chr1:144126184-144126384|chr1:144839082-144839282	0.259947479935603	chr2:109997443-109997643
0.831446463009444	FALSE	1.49084257764542	2.16525119668822	0.0502008032128514	0.0151842267810182	0.0680014151247054	chr1:206240808-206241008_hg38.chr1:144009874-144010074	test	hg38.chr1:144009874-144010074	chr1:144009874-144010074	0.0459429752456651	chr1:206240808-206241008
0.996133167342447	FALSE	3.00539000903286	4.22713520453582	0.0120481927710844	1.18342730018697e-05	0.00132620253853976	chr2:111511769-111511969_hg38.chr2:87438547-87438747	test	hg38.chr2:87438547-87438747	chr2:87438547-87438747	0.000118323452315684	chr2:111511769-111511969
0.719146060276762	FALSE	0.458067726807185	0.759245742834709	0.236947791164659	0.223852783693402	0.323451892194104	chr6:299419-299619_hg38.DUSP22_chr16:171587-353786:45270-45470	test	hg38.DUSP22_chr16:171587-353786:45270-45470	DUSP22_chr16:171587-353786:45270-45470	0.171899483193602	chr6:299419-299619
0.714730185750796	FALSE	0.417456971690561	0.703958820295165	0.255020080321285	0.240729209459023	0.338172095391531	chr2:130536105-130536305_panTro6.chr2B:17386260-17386460	test	panTro6.chr2B:17386260-17386460	chr2B:17386260-17386460	0.178072324288944	chr2:130536105-130536305
0.707073036488464	FALSE	0.347037712321783	0.608091010725183	0.307228915662651	0.271563556956594	0.364281493490857	chr10:48153897-48154097_hg38.chr10:46897786-46897986	test	hg38.chr10:46897786-46897986	chr10:46897786-46897986	0.189853834693654	chr10:48153897-48154097
0.70006627377824	FALSE	0.28259975718696	0.520366066337552	0.34136546184739	0.301404228313127	0.388741833241126	chr16:71083209-71083409_panTro6.chr16:58686130-58686330	test	panTro6.chr16:58686130-58686330	chr16:58686130-58686330	0.201263892909994	chr16:71083209-71083409
0.723023879762379	FALSE	0.493730238636	0.807796195131967	0.21285140562249	0.209603957919524	0.310748353345659	chr1:145674849-145675049_hg38.chr1:147997711-147997911	test	hg38.chr1:147997711-147997911	chr1:147997711-147997911	0.166448096132064	chr1:145674849-145675049
0.670318488130326	FALSE	0.00902313468433153	0.147922621405365	0.443775100401606	0.441201917649744	0.496400338918307	chr1:149802833-149803033_hg38.chr1:143894800-143895000	test	hg38.chr1:143894800-143895000	chr1:143894800-143895000	0.251161388935166	chr1:149802833-149803033
0.812144626385968	FALSE	1.31333251575218	1.92359144390357	0.0642570281124498	0.0272029071850084	0.0945354632102435	chr2:109777107-109777307_hg38.chr2:110594170-110594370	test	hg38.chr2:110594170-110594370	chr2:110594170-110594370	0.066458712098931	chr2:109777107-109777307
0.842222068709942	FALSE	1.58994083819676	2.30016220337035	0.0481927710843374	0.0107195161376705	0.0559240706171796	chr5:70959895-70960095_hg38.chr5:70959895-70960095	test	hg38.chr5:70959895-70960095	chr5:70959895-70960095	0.0364143299796023	chr5:70959895-70960095
0.787561422556638	FALSE	1.08725216296486	1.61580876622691	0.0883534136546185	0.0530678328251245	0.138462691737841	chr1:206379832-206380032_panTro6.chr1:181596469-181596669	test	panTro6.chr1:181596469-181596669	chr1:181596469-181596669	0.0927094022536027	chr1:206379832-206380032
0.63316384982934	FALSE	-0.332670885065451	-0.317254909716151	0.640562248995984	0.624474905891688	0.630308635367314	chr10:46578846-46579046_hg38.chr10:46578846-46579046	test	hg38.chr10:46578846-46579046	chr10:46578846-46579046	0.313778901171151	chr10:46578846-46579046
0.801755043395488	FALSE	1.21778432748071	1.79351345671548	0.072289156626506	0.0364454304413035	0.111652970790669	chr7:144342475-144342675_hg38.chr7:144208315-144208515	test	hg38.chr7:144208315-144208515	chr7:144208315-144208515	0.0772447002499428	chr7:144342475-144342675
0.671471700994464	FALSE	0.0196286998894713	0.162360891767509	0.431726907630522	0.435510833005521	0.492169784519891	chr15:32614712-32614912_panTro6.chr15:10826178-10826378	test	panTro6.chr15:10826178-10826378	chr15:10826178-10826378	0.249354466634927	chr15:32614712-32614912
0.855611919896789	FALSE	1.71308110506792	2.46780366624032	0.0461847389558233	0.00679724299737222	0.0433488098146721	chr6:270789-270989_hg38.chr6:270789-270989	test	hg38.chr6:270789-270989	chr6:270789-270989	0.0264862462050345	chr6:270789-270989
0.845449049425755	FALSE	1.61961788695467	2.34056412870194	0.0481927710843374	0.00962731568329287	0.052657192421068	chr1:149792535-149792735_hg38.chr1:143884591-143884791	test	hg38.chr1:143884591-143884791	chr1:143884591-143884791	0.0337131423267537	chr1:149792535-149792735
0.691998983772131	FALSE	0.20840862313947	0.419363278543403	0.3714859437751	0.337475328513619	0.417454961930293	chr2:109999344-109999544_hg38.chr2:110371845-110372045	test	hg38.chr2:110371845-110372045	chr2:110371845-110372045	0.214164112978846	chr2:109999344-109999544
0.623063839830708	FALSE	-0.425556004494909	-0.443707431670627	0.684738955823293	0.671372939131192	0.664784297794805	chr7:74729361-74729561_hg38.chr7:74729361-74729561	test	hg38.chr7:74729361-74729561	chr7:74729361-74729561	0.329410229151781	chr7:74729361-74729561
0.700305893735741	FALSE	0.284803431081661	0.523366117618767	0.339357429718876	0.300359749030388	0.387897371710688	chr1:149765902-149766102_panTro6.chr1:124479224-124479424	test	panTro6.chr1:124479224-124479424	chr1:124479224-124479424	0.200866042274008	chr1:149765902-149766102
0.731074511097773	FALSE	0.567768170595671	0.908590415714355	0.190763052208835	0.181783183778777	0.285096197657361	chr7:74765233-74765433_hg38.chr7:73211833-73212033	test	hg38.chr7:73211833-73212033	chr7:73211833-73212033	0.156238696803584	chr7:74765233-74765433
0.685381307645619	FALSE	0.14754891731345	0.336509713468833	0.391566265060241	0.368243263978525	0.441349385887965	chr1:206201559-206201759_hg38.chr1:145097113-145097313	test	hg38.chr1:145097113-145097313	chr1:145097113-145097313	0.226516544635711	chr1:206201559-206201759
0.660065419640822	FALSE	-0.0852695928768324	0.0195538011323728	0.497991967871486	0.492199659067109	0.533976467581901	chr1:149774097-149774297_hg38.chr1:143866155-143866355	test	hg38.chr1:143866155-143866355	chr1:143866155-143866355	0.267803811192952	chr1:149774097-149774297
0.824341508523362	FALSE	1.42550159817412	2.07629688740946	0.0522088353413654	0.0189332505067084	0.0770061292314008	chr2:109970319-109970519_hg38.chr2:109970319-109970519	test	hg38.chr2:109970319-109970519	chr2:109970319-109970519	0.053292696732421	chr2:109970319-109970519
0.754855477391184	FALSE	0.786470715901135	1.20632904792597	0.136546184738956	0.113845320827425	0.215795884327686	chr15:32617012-32617212_hg38.chr15:30627620-30627820	test	hg38.chr15:30627620-30627820	chr15:30627620-30627820	0.127344664353334	chr15:32617012-32617212
0.736033580725136	FALSE	0.613374439763625	0.970678162262414	0.182730923694779	0.165854284866718	0.269814391429238	chr1:149713665-149713865_hg38.chr1:121021843-121022043	test	hg38.chr1:121021843-121022043	chr1:121021843-121022043	0.149876459160436	chr1:149713665-149713865
0.708147422355735	FALSE	0.35691834210416	0.62154236398989	0.301204819277108	0.267121414863951	0.360576468921874	chr2:109972745-109972945_panTro6.chr2A:92841434-92841634	test	panTro6.chr2A:92841434-92841634	chr2A:92841434-92841634	0.187964489518761	chr2:109972745-109972945
0.949049321109652	FALSE	2.57238165744469	3.63764360004629	0.0160642570281124	0.00013757189749093	0.0050500739908863	chr6:325112-325312_hg38.chr6:325112-325312	test	hg38.chr6:325112-325312	chr6:325112-325312	0.00102626009537367	chr6:325112-325312
0.829892252429968	FALSE	1.47654922196432	2.14579241917714	0.0502008032128514	0.0159447718653941	0.0698982558445727	chr1:206358114-206358314_panTro6.chr1:181575457-181575657	test	panTro6.chr1:181575457-181575657	chr1:181575457-181575657	0.0473880076271563	chr1:206358114-206358314
0.754135364128243	FALSE	0.779848167365041	1.19731320158482	0.136546184738956	0.115592250366062	0.217740125339837	chr1:206349920-206350120_hg38.chr1:206349920-206350120	test	hg38.chr1:206349920-206350120	chr1:206349920-206350120	0.12790583395233	chr1:206349920-206350120
0.55405822007989	FALSE	-1.06016876554435	-1.30766050178688	0.913654618473896	0.904505757013983	0.855466085938722	chr7:74819806-74820006_panTro6.chr7:72495188-72495388	test	panTro6.chr7:72495188-72495388	chr7:72495188-72495388	0.407752448456043	chr7:74819806-74820006
0.630148874986202	FALSE	-0.360398213891817	-0.355002513193345	0.656626506024096	0.638706145774145	0.640725318939253	chr1:206326939-206327139_hg38.chr1:206326939-206327139	test	hg38.chr1:206326939-206327139	chr1:206326939-206327139	0.318540357764156	chr1:206326939-206327139
1.29900900512925	FALSE	5.79079897089881	8.01915259188541	0.00200803212851408	5.32385833586547e-16	3.5026191176385e-09	chr5:69589717-69589917_panTro6.chr5_NW_019932884v1_random:141855-142055	test	panTro6.chr5_NW_019932884v1_random:141855-142055	chr5_NW_019932884v1_random:141855-142055	3.18428931521159e-14	chr5:69589717-69589917
0.756498983167997	FALSE	0.801585278201866	1.22690580481561	0.136546184738956	0.109928998276843	0.211396448158988	chr2:111319649-111319849_hg38.chr2:111319649-111319849	test	hg38.chr2:111319649-111319849	chr2:111319649-111319849	0.125621261175691	chr2:111319649-111319849
0.730537394129604	FALSE	0.562828554323734	0.901865690172626	0.192771084337349	0.183564109550668	0.286775817201858	chr1:206272393-206272593_hg38.chr1:121253894-121254094	test	hg38.chr1:121253894-121254094	chr1:121253894-121254094	0.156814140634744	chr1:206272393-206272593
0.717192501932984	FALSE	0.440101754486478	0.734787115626471	0.240963855421687	0.231234577573285	0.329931705636547	chr5:69575684-69575884_hg38.chr5:71052000-71052200	test	hg38.chr5:71052000-71052200	chr5:71052000-71052200	0.174607279961821	chr5:69575684-69575884
0.740277712666608	FALSE	0.652405757783249	1.0238148608973	0.176706827309237	0.152961364888906	0.257069725478619	chr5:70922514-70922714_panTro6.chr5_NW_019932884v1_random:27482-27682	test	panTro6.chr5_NW_019932884v1_random:27482-27682	chr5_NW_019932884v1_random:27482-27682	0.144720026534671	chr5:70922514-70922714
0.665839906206934	FALSE	-0.03216431135634	0.0918505997866357	0.467871485943775	0.463408370562977	0.512829491571952	chr1:206375473-206375673_hg38.chr1:121356763-121356963	test	hg38.chr1:121356763-121356963	chr1:121356763-121356963	0.258392734607273	chr1:206375473-206375673
0.700308542728506	FALSE	0.28482779264263	0.523399283112252	0.339357429718876	0.300348211482808	0.387888039163199	chr1:206275696-206275896_panTro6.chr1:181498868-181499068	test	panTro6.chr1:181498868-181499068	chr1:181498868-181499068	0.200866042274008	chr1:206275696-206275896
0.687697149222716	FALSE	0.168846640929316	0.365504140990252	0.383534136546185	0.357367558132533	0.432958635405929	chr10:46542549-46542749_hg38.chr10:46542549-46542749	test	hg38.chr10:46542549-46542749	chr10:46542549-46542749	0.222240308619042	chr10:46542549-46542749
0.543653244765937	FALSE	-1.15585850989392	-1.43793120146953	0.92570281124498	0.92477321215789	0.876130482076341	chr7:74819806-74820006_hg38.chr7:74819806-74820006	test	hg38.chr7:74819806-74820006	chr7:74819806-74820006	0.414669429850756	chr7:74819806-74820006
0.730425094245688	FALSE	0.561795784244209	0.900459691214373	0.192771084337349	0.183937833598558	0.287127582370141	chr2:111371905-111372105_hg38.chr2:111371905-111372105	test	hg38.chr2:111371905-111372105	chr2:111371905-111372105	0.156861530551485	chr2:111371905-111372105
0.75567708123985	FALSE	0.794026626401953	1.21661556038738	0.136546184738956	0.111875259793157	0.213589965338559	chr1:145607716-145607916_panTro6.chr1:121898963-121899163	test	panTro6.chr1:121898963-121899163	chr1:121898963-121899163	0.126253729561153	chr1:145607716-145607916
0.621261663059065	FALSE	-0.44212979052975	-0.466270755648815	0.696787148594378	0.679489145614456	0.670802355930393	chr7:74754617-74754817_hg38.chr7:74754617-74754817|chr7:74754617-74754817_hg38.chr7:75191258-75191458	test	hg38.chr7:74754617-74754817|hg38.chr7:75191258-75191458	chr7:74754617-74754817|chr7:75191258-75191458	0.332224065143498	chr7:74754617-74754817
0.591376989805899	FALSE	-0.716965305010111	-0.840428038776295	0.815261044176707	0.799665783187407	0.763302247593279	chr15:32292510-32292710_panTro6.chr15:10517915-10518115	test	panTro6.chr15:10517915-10518115	chr15:10517915-10518115	0.37283463133117	chr15:32292510-32292710
0.822805184091143	FALSE	1.41137273311473	2.05706204516468	0.0562248995983936	0.0198401290205625	0.0790673692645842	chr5:69610271-69610471_hg38.chr5:71017400-71017600|chr5:69610271-69610471_panTro6.chr5_NW_019932884v1_random:121208-121408	test	hg38.chr5:71017400-71017600|panTro6.chr5_NW_019932884v1_random:121208-121408	chr5:71017400-71017600|chr5_NW_019932884v1_random:121208-121408	0.0544701683171517	chr5:69610271-69610471
0.810052428454755	FALSE	1.29409153928412	1.89739704361429	0.0662650602409639	0.0288877777671978	0.0978169018298803	chr1:206299680-206299880_hg38.chr1:144998585-144998785	test	hg38.chr1:144998585-144998785	chr1:144998585-144998785	0.0685257020498931	chr1:206299680-206299880
0.6869824273537	FALSE	0.162273674548951	0.356555795112844	0.387550200803213	0.36071218769377	0.435545172282079	chr15:32184116-32184316_panTro6.chr15:10405786-10405986	test	panTro6.chr15:10405786-10405986	chr15:10405786-10405986	0.223428341261029	chr15:32184116-32184316
0.580907439940188	FALSE	-0.813248911638322	-0.971507214383713	0.855421686746988	0.834352118838722	0.791962319232961	chr16:70927598-70927798_panTro6.chr16:58843771-58843971	test	panTro6.chr16:58843771-58843971	chr16:58843771-58843971	0.384365731237003	chr16:70927598-70927798
0.762276273492624	FALSE	0.854716344592326	1.29923770663662	0.122489959839357	0.0969311824622502	0.196354099920606	chr6:317409-317609_hg38.DUSP22_chr16:171587-353786:63242-63442	test	hg38.DUSP22_chr16:171587-353786:63242-63442	DUSP22_chr16:171587-353786:63242-63442	0.11978603966452	chr6:317409-317609
0.699385721167301	FALSE	0.276341029665538	0.511845520913581	0.345381526104418	0.304379564415323	0.391143072602964	chr10:48146124-48146324_hg38.chr10:46905519-46905719	test	hg38.chr10:46905519-46905719	chr10:46905519-46905719	0.202073061521762	chr10:48146124-48146324
0.835013834973993	FALSE	1.5236500472441	2.20991483382601	0.0502008032128514	0.0135555367707622	0.0637980770220942	chr2:111267230-111267430_hg38.chr2:87683457-87683657	test	hg38.chr2:87683457-87683657	chr2:87683457-87683657	0.0425127816929344	chr2:111267230-111267430
0.746752789938543	FALSE	0.711954047913665	1.10488308271066	0.160642570281124	0.134605126865834	0.238246615914155	chr10:46606712-46606912_hg38.chr10:47734833-47735033	test	hg38.chr10:47734833-47735033	chr10:47734833-47735033	0.135974410509135	chr10:46606712-46606912
0.64361253691112	FALSE	-0.236579143809386	-0.186436936983129	0.58433734939759	0.573948935674435	0.593508349120404	chr7:144318628-144318828_hg38.chr7:144232139-144232339|chr7:144318628-144318828_hg38.chr7:144318628-144318828	test	hg38.chr7:144232139-144232339|hg38.chr7:144318628-144318828	chr7:144232139-144232339|chr7:144318628-144318828	0.295975880236386	chr7:144318628-144318828
0.843211469757396	FALSE	1.59903990190747	2.31254954335238	0.0481927710843374	0.0103737092000177	0.0549058684033022	chr7:74842153-74842353_panTro6.chr7:72519004-72519204	test	panTro6.chr7:72519004-72519204	chr7:72519004-72519204	0.035488113923029	chr7:74842153-74842353
0.811373254188238	FALSE	1.30623856250655	1.91393383368519	0.0642570281124498	0.0278143053226509	0.0957357213541002	chr16:70923526-70923726_hg38.chr1:121132879-121133079	test	hg38.chr1:121132879-121133079	chr1:121132879-121133079	0.0671685251660229	chr16:70923526-70923726
0.790958425246036	FALSE	1.11849282515725	1.65833937334699	0.0843373493975904	0.0486244930354693	0.131678284572905	chr7:74764233-74764433_hg38.chr7:74764233-74764433|chr7:74764233-74764433_hg38.chr7:75181622-75181822|chr7:74764233-74764433_panTro6.chr7:72439847-72440047	test	hg38.chr7:74764233-74764433|hg38.chr7:75181622-75181822|panTro6.chr7:72439847-72440047	chr7:74764233-74764433|chr7:75181622-75181822|chr7:72439847-72440047	0.0892413791806442	chr7:74764233-74764433
1.39829638121498	FALSE	6.70389903583047	9.26223444091176	0.00200803212851408	1.0009901949857e-20	1.01465250846723e-11	chr7:74799863-74800063_hg38.chr7:75145896-75146096	test	hg38.chr7:75145896-75146096	chr7:75145896-75146096	9.06154299222604e-19	chr7:74799863-74800063
0.7306234027614	FALSE	0.563619535920521	0.902942521621492	0.192771084337349	0.183278200705458	0.286506544268267	chr6:321409-321609_hg38.chr6:321409-321609	test	hg38.chr6:321409-321609	chr6:321409-321609	0.156797232111349	chr6:321409-321609
0.716458333952541	FALSE	0.43334995121559	0.725595303670062	0.242971887550201	0.234043450488527	0.332380277189226	chr5:69560812-69561012_hg38.chr5:70415959-70416159|chr5:69560812-69561012_hg38.chr5:71066884-71067084	test	hg38.chr5:70415959-70416159|hg38.chr5:71066884-71067084	chr5:70415959-70416159|chr5:71066884-71067084	0.175726931245486	chr5:69560812-69561012
1.05579829753917	FALSE	3.55410260880726	4.97414497850038	0.00803212851405621	3.27681248734208e-07	0.00018963560417304	chr1:206204759-206204959_hg38.chr1:145093912-145094112	test	hg38.chr1:145093912-145094112	chr1:145093912-145094112	4.81383055143296e-06	chr1:206204759-206204959
0.601504187981387	FALSE	-0.623830148496059	-0.713635119779501	0.781124497991968	0.762273582463243	0.73363043105663	chr7:74729361-74729561_hg38.chr7:73175989-73176189|chr7:74729361-74729561_hg38.chr7:75216488-75216688	test	hg38.chr7:73175989-73176189|hg38.chr7:75216488-75216688	chr7:73175989-73176189|chr7:75216488-75216688	0.359859129555338	chr7:74729361-74729561
0.716751440487042	FALSE	0.436045516414678	0.729265008996503	0.242971887550201	0.232919785951025	0.331401852964026	chr10:46602851-46603051_hg38.chr10:46602851-46603051	test	hg38.chr10:46602851-46603051	chr10:46602851-46603051	0.175133229834409	chr10:46602851-46603051
0.767306925101103	FALSE	0.900980920124916	1.3622216624003	0.114457831325301	0.0865639706886764	0.183799232190889	chr1:206379032-206379232_hg38.chr1:121360324-121360524|chr1:206379032-206379232_hg38.chr1:144919533-144919733|chr1:206379032-206379232_panTro6.chr1:181595670-181595870	test	hg38.chr1:121360324-121360524|hg38.chr1:144919533-144919733|panTro6.chr1:181595670-181595870	chr1:121360324-121360524|chr1:144919533-144919733|chr1:181595670-181595870	0.114829852073805	chr1:206379032-206379232
0.706228652439529	FALSE	0.339272302857806	0.597519289261501	0.313253012048193	0.27508036624919	0.36720230285593	chr1:206402952-206403152_hg38.chr1:206402952-206403152	test	hg38.chr1:206402952-206403152	chr1:206402952-206403152	0.191551484749534	chr1:206402952-206403152
0.787823801388133	FALSE	1.08966513969483	1.6190937595046	0.0883534136546185	0.0527135456603755	0.137930338731122	chr16:70853026-70853226_hg38.chr16:70853026-70853226	test	hg38.chr16:70853026-70853226	chr16:70853026-70853226	0.0925921056975687	chr16:70853026-70853226
0.750307708286156	FALSE	0.744646987358751	1.14939080007518	0.150602409638554	0.125197435945174	0.228242577352049	chr1:206207959-206208159_hg38.chr1:143977078-143977278	test	hg38.chr1:143977078-143977278	chr1:143977078-143977278	0.132076563609129	chr1:206207959-206208159
0.798245708862038	FALSE	1.18551060128622	1.74957645049501	0.0742971887550201	0.0400957131246941	0.117907812807866	chr7:74806311-74806511_hg38.chr7:74806311-74806511	test	hg38.chr7:74806311-74806511	chr7:74806311-74806511	0.0816405826793858	chr7:74806311-74806511
0.72019104070908	FALSE	0.467677928408015	0.772328938898625	0.232931726907631	0.219959814890201	0.320007463629594	chr16:70886979-70887179_hg38.chr1:146828392-146828592	test	hg38.chr1:146828392-146828592	chr1:146828392-146828592	0.170617716361726	chr16:70886979-70887179
0.693914526651375	FALSE	0.226024984819799	0.443345950642259	0.367469879518072	0.328757761971767	0.410590994017614	chr5:70964697-70964897_panTro6.chr5_NW_019932884v1_random:69414-69614	test	panTro6.chr5_NW_019932884v1_random:69414-69614	chr5_NW_019932884v1_random:69414-69614	0.210667514370213	chr5:70964697-70964897
0.638623628552426	FALSE	-0.282459825985214	-0.248898265619643	0.614457831325301	0.598280261537546	0.611204526450347	chr1:145667856-145668056_hg38.chr1:145667856-145668056	test	hg38.chr1:145667856-145668056	chr1:145667856-145668056	0.304537027911953	chr1:145667856-145668056
0.69773756635672	FALSE	0.261183712352013	0.491210557938535	0.347389558232932	0.311638766154142	0.396975418982828	chr1:206298880-206299080_hg38.chr1:144999379-144999579	test	hg38.chr1:144999379-144999579	chr1:144999379-144999579	0.204590318219925	chr1:206298880-206299080
0.635267383137806	FALSE	-0.313325662376845	-0.290918590058373	0.622489959839357	0.614443208433954	0.622983372375717	chr2:109928521-109928721_hg38.chr2:109928521-109928721	test	hg38.chr2:109928521-109928721	chr2:109928521-109928721	0.310134033013593	chr2:109928521-109928721
0.666835226361854	FALSE	-0.0230108123525918	0.104312047226673	0.461847389558233	0.458460858883	0.50917917588826	chr15:32619322-32619522_hg38.chr15:30629918-30630118	test	hg38.chr15:30629918-30630118	chr15:30629918-30630118	0.256777188319083	chr15:32619322-32619522
0.659093309966972	FALSE	-0.0942096358239494	0.00738294982714506	0.497991967871486	0.497054655917337	0.537528684730171	chr2:111469015-111469215_hg38.chr2:87480983-87481183	test	hg38.chr2:87480983-87481183	chr2:87480983-87481183	0.269090326774286	chr2:111469015-111469215
0.730762093945381	FALSE	0.564895014577435	0.904678940693316	0.192771084337349	0.182817750466184	0.286072587425475	chr1:206213795-206213995_hg38.chr1:121195286-121195486|chr1:206213795-206213995_hg38.chr1:206213795-206213995	test	hg38.chr1:121195286-121195486|hg38.chr1:206213795-206213995	chr1:121195286-121195486|chr1:206213795-206213995	0.1565966276963	chr1:206213795-206213995
0.685303387084577	FALSE	0.146832317961636	0.335534144983544	0.391566265060241	0.368611096020416	0.441632187548916	chr7:74742643-74742843_hg38.chr7:74742643-74742843|chr7:74742643-74742843_hg38.chr7:75203218-75203418	test	hg38.chr7:74742643-74742843|hg38.chr7:75203218-75203418	chr7:74742643-74742843|chr7:75203218-75203418	0.226525527758324	chr7:74742643-74742843
0.859323025912255	FALSE	1.74721043023777	2.51426685934209	0.0441767068273092	0.00596400694496299	0.0403004215685493	chr1:145684327-145684527_hg38.chr1:148007194-148007394	test	hg38.chr1:148007194-148007394	chr1:148007194-148007394	0.0241258075759684	chr1:145684327-145684527
0.784537770406792	FALSE	1.05944503296304	1.57795252252885	0.0963855421686747	0.057288258699768	0.144698574943377	chr7:74764633-74764833_hg38.chr7:75181221-75181421	test	hg38.chr7:75181221-75181421	chr7:75181221-75181421	0.095702944695046	chr7:74764633-74764833
1.0097766856978	FALSE	3.13086313549971	4.3979525903206	0.0120481927710844	5.46384204443225e-06	0.000871466838672978	chr2:111297138-111297338_hg38.chr2:111297138-111297338	test	hg38.chr2:111297138-111297338	chr2:111297138-111297338	5.96120169347645e-05	chr2:111297138-111297338
0.738119276553386	FALSE	0.632555619398763	0.99679115596715	0.178714859437751	0.159432945992379	0.263511938300387	chr10:48131330-48131530_hg38.chr10:48131330-48131530	test	hg38.chr10:48131330-48131530	chr10:48131330-48131530	0.146868362377157	chr10:48131330-48131530
0.811289189697078	FALSE	1.30546546027178	1.91288134295345	0.0642570281124498	0.0278816222718007	0.0958672004724933	chr2:111392330-111392530_hg38.chr2:111392330-111392530	test	hg38.chr2:111392330-111392530	chr2:111392330-111392530	0.0672341392726287	chr2:111392330-111392530
0.678922465148042	FALSE	0.0881499308921683	0.255644751668197	0.411646586345382	0.399112579735711	0.464878755844191	chr1:149814063-149814263_hg38.chr1:121118992-121119192	test	hg38.chr1:121118992-121119192	chr1:121118992-121119192	0.236940819030873	chr1:149814063-149814263
0.754158880072031	FALSE	0.780064432620971	1.19760762212485	0.136546184738956	0.115534903688861	0.217676475217816	chr5:69599322-69599522_hg38.chr5:71028357-71028557	test	hg38.chr5:71028357-71028557	chr5:71028357-71028557	0.127904524929608	chr5:69599322-69599522
0.72304078338877	FALSE	0.493885693467863	0.808007829198434	0.21285140562249	0.209543037566847	0.310693454433605	chr2:111587082-111587282_hg38.chr2:87274320-87274520	test	hg38.chr2:87274320-87274520	chr2:87274320-87274520	0.166448096132064	chr2:111587082-111587282
0.868590179105157	FALSE	1.8324361509262	2.63029198137064	0.0421686746987951	0.00426557808220301	0.0334432331056405	chr15:32346808-32347008_hg38.chr15:32346808-32347008	test	hg38.chr15:32346808-32347008	chr15:32346808-32347008	0.0187190921251607	chr15:32346808-32347008
0.584459358225694	FALSE	-0.780583562376532	-0.927037057914633	0.837349397590361	0.823046353026692	0.782476268665654	chr2:111471986-111472186_panTro6.chr2A:91947364-91947564	test	panTro6.chr2A:91947364-91947564	chr2A:91947364-91947564	0.380600629745563	chr2:111471986-111472186
0.711212124859709	FALSE	0.385102993221928	0.659912559734273	0.279116465863454	0.254654971897156	0.3500805552259	chr1:149813863-149814063_panTro6.chr1:124527135-124527335	test	panTro6.chr1:124527135-124527335	chr1:124527135-124527335	0.183470679539647	chr1:149813863-149814063
0.776309147459609	FALSE	0.983770194493324	1.47492983997461	0.102409638554217	0.0701157034401151	0.162614258666477	chr2:111406987-111407187_panTro6.chr2A:92012612-92012812	test	panTro6.chr2A:92012612-92012812	chr2A:92012612-92012812	0.106314777720108	chr2:111406987-111407187
0.720815008495004	FALSE	0.473416271471393	0.78014104009052	0.22289156626506	0.217653931060964	0.317958111690972	chr2:111570864-111571064_hg38.chr2:111570864-111571064	test	hg38.chr2:111570864-111571064	chr2:111570864-111571064	0.169727259988077	chr2:111570864-111571064
0.719250339186662	FALSE	0.459026731699391	0.760551318883177	0.236947791164659	0.223462552960505	0.323107484941141	chr5:69546423-69546623_hg38.chr5:69546423-69546623	test	hg38.chr5:69546423-69546623	chr5:69546423-69546623	0.171826815340583	chr5:69546423-69546623
0.891060993533815	FALSE	2.03908983564195	2.91162746076719	0.0381526104417671	0.00179775589351227	0.0207205312301807	chr16:71098036-71098236_panTro6.chr16:58671291-58671491	test	panTro6.chr16:58671291-58671491	chr16:58671291-58671491	0.0092924401197311	chr16:71098036-71098236
0.730445913123585	FALSE	0.561987245832869	0.900720344383493	0.192771084337349	0.183868514466369	0.287062354447704	chr10:48146124-48146324_hg38.chr10:48146124-48146324	test	hg38.chr10:48146124-48146324	chr10:48146124-48146324	0.156861530551485	chr10:48146124-48146324
0.680638719589074	FALSE	0.103933529002296	0.277132324691746	0.403614457831325	0.390839250991293	0.458611049445438	chr2:111263062-111263262_panTro6.chr2A:92156714-92156914	test	panTro6.chr2A:92156714-92156914	chr2A:92156714-92156914	0.233934633238856	chr2:111263062-111263262
0.672125761793131	FALSE	0.0256437944692367	0.170549758661131	0.429718875502008	0.432288902878294	0.489770727304022	chr6:321609-321809_panTro6.chr6:185453-185653	test	panTro6.chr6:185453-185653	chr6:185453-185653	0.248262466430003	chr6:321609-321809
0.719212686375892	FALSE	0.458680456217909	0.760079904213169	0.236947791164659	0.223603411998307	0.323231825320527	chr1:149770438-149770638_hg38.chr1:121075085-121075285	test	hg38.chr1:121075085-121075285	chr1:121075085-121075285	0.171869876336958	chr1:149770438-149770638
0.669472754405352	FALSE	0.00124531287421925	0.137334001944654	0.453815261044177	0.445383397692787	0.499503192170554	chr5:70977937-70978137_hg38.chr5:70977937-70978137	test	hg38.chr5:70977937-70978137	chr5:70977937-70978137	0.252180027489695	chr5:70977937-70978137
0.64857005222936	FALSE	-0.190987168903375	-0.124368650446352	0.562248995983936	0.549488303038125	0.575732177072652	chr6:322209-322409_hg38.DUSP22_chr16:171587-353786:68042-68242	test	hg38.DUSP22_chr16:171587-353786:68042-68242	DUSP22_chr16:171587-353786:68042-68242	0.288025971246606	chr6:322209-322409
0.823581148594319	FALSE	1.41850891966903	2.06677715122765	0.0522088353413654	0.0193775787157527	0.078021118200807	chr1:149793235-149793435_panTro6.chr1:124506515-124506715	test	panTro6.chr1:124506515-124506715	chr1:124506515-124506715	0.0537142412786719	chr1:149793235-149793435
0.854461948471544	FALSE	1.70250534987671	2.45340597882046	0.0461847389558233	0.00707552637929266	0.0443303382246307	chr10:48061444-48061644_hg38.chr10:48061444-48061644	test	hg38.chr10:48061444-48061644	chr10:48061444-48061644	0.027240404845275	chr10:48061444-48061644
0.731987754777329	FALSE	0.576166850226207	0.920024262458511	0.188755020080321	0.178780040237081	0.282251204736219	chr15:32616612-32616812_panTro6.chr15:10828078-10828278	test	panTro6.chr15:10828078-10828278	chr15:10828078-10828278	0.154978510671715	chr15:32616612-32616812
1.11246955692864	FALSE	4.07528196381011	5.68367137234616	0.00602409638554213	6.59167454125675e-09	2.29793130674944e-05	chr16:30230838-30231038_hg38.chr16:29490865-29491065	test	hg38.chr16:29490865-29491065	chr16:29490865-29491065	1.36287114806705e-07	chr16:30230838-30231038
0.639479890063773	FALSE	-0.274585184994259	-0.238177837859967	0.610441767068273	0.594128417306087	0.6081825251756	chr1:206206359-206206559_hg38.chr1:121187834-121188034	test	hg38.chr1:121187834-121188034	chr1:121187834-121188034	0.303215904113612	chr1:206206359-206206559
0.703460656632747	FALSE	0.313816325969853	0.562863873021862	0.325301204819277	0.286763791140769	0.37683027199755	chr16:71040115-71040315_hg38.chr1:146670610-146670810	test	hg38.chr1:146670610-146670810	chr1:146670610-146670810	0.195741229198999	chr16:71040115-71040315
0.645347330177154	FALSE	-0.220625052702265	-0.164717257142279	0.582329317269076	0.565416733357743	0.587307803769851	chr15:32365391-32365591_hg38.chr15:30172755-30172955	test	hg38.chr15:30172755-30172955	chr15:30172755-30172955	0.293249275232267	chr15:32365391-32365591
0.823961629729834	FALSE	1.42200802865187	2.07154078999122	0.0522088353413654	0.0191541433350463	0.0775119601108086	chr1:149788743-149788943_hg38.chr1:149788743-149788943	test	hg38.chr1:149788743-149788943	chr1:149788743-149788943	0.0535275775963625	chr1:149788743-149788943
0.533748039611945	FALSE	-1.24695209928903	-1.56194475911635	0.933734939759036	0.940849498522244	0.893792469100417	chr2:111440800-111441000_panTro6.chr2A:91978813-91979013	test	panTro6.chr2A:91978813-91979013	chr2A:91978813-91979013	0.419863901022575	chr2:111440800-111441000
0.760352361179391	FALSE	0.837023013099516	1.27515024889543	0.126506024096386	0.10112803335674	0.201289816252246	chr7:74859029-74859229_panTro6.chr7:72535898-72536098	test	panTro6.chr7:72535898-72536098	chr7:72535898-72536098	0.121678749824916	chr7:74859029-74859229
0.564397655942115	FALSE	-0.965081757212074	-1.17821035861455	0.881526104417671	0.880643623017915	0.832748068267413	chr1:149788243-149788443_panTro6.chr1:124501559-124501759	test	panTro6.chr1:124501559-124501759	chr1:124501559-124501759	0.399882239843257	chr1:149788243-149788443
0.770885309834209	FALSE	0.93388966906121	1.40702317983304	0.110441767068273	0.0797102577165576	0.175180404214237	chr7:74758816-74759016_hg38.chr7:73205419-73205619|chr7:74758816-74759016_hg38.chr7:75187058-75187258	test	hg38.chr7:73205419-73205619|hg38.chr7:75187058-75187258	chr7:73205419-73205619|chr7:75187058-75187258	0.111662846092271	chr7:74758816-74759016
0.601039904915977	FALSE	-0.628099945059187	-0.719447961997464	0.781124497991968	0.764067522856086	0.735030765460111	chr2:111346512-111346712_hg38.chr2:87604117-87604317	test	hg38.chr2:87604117-87604317	chr2:87604117-87604317	0.360455167922845	chr2:111346512-111346712
0.787337919175765	FALSE	1.08519670576946	1.61301049511822	0.0883534136546185	0.0533711138369114	0.138917271466694	chr1:206261293-206261493_hg38.chr1:206261293-206261493	test	hg38.chr1:206261293-206261493	chr1:206261293-206261493	0.0928644708734383	chr1:206261293-206261493
0.779186976654932	FALSE	1.01023625824389	1.51096037455349	0.100401606425703	0.0653992734881347	0.156191055852056	chr16:70869776-70869976_panTro6.chr16:58901469-58901669	test	panTro6.chr16:58901469-58901669	chr16:58901469-58901669	0.101884594152281	chr16:70869776-70869976
0.750879643623436	FALSE	0.749906812063521	1.156551452966	0.14859437751004	0.123727833198656	0.226655415733403	chr1:206403452-206403652_hg38.chr1:206403452-206403652	test	hg38.chr1:206403452-206403652	chr1:206403452-206403652	0.13148785473419	chr1:206403452-206403652
0.677460537055264	FALSE	0.0747052545489415	0.237341354515827	0.417670682730924	0.406195991100237	0.470224613416642	chr16:70996938-70997138_hg38.chr1:146714110-146714310	test	hg38.chr1:146714110-146714310	chr1:146714110-146714310	0.239362228484981	chr16:70996938-70997138
0.780928385449041	FALSE	1.0262511893022	1.53276288106573	0.100401606425703	0.0626671447422306	0.152386599142071	chr2:111564041-111564241_hg38.chr2:87297347-87297547	test	hg38.chr2:87297347-87297547	chr2:87297347-87297547	0.100048015761162	chr2:111564041-111564241
0.637188671178281	FALSE	-0.295656465106535	-0.266863988315208	0.618473895582329	0.60521305772797	0.6162537763433	chr5:70963549-70963749_hg38.chr5:70088095-70088295	test	hg38.chr5:70088095-70088295	chr5:70088095-70088295	0.306941752859832	chr5:70963549-70963749
0.763432626656152	FALSE	0.865350789678174	1.31371529367049	0.120481927710843	0.0944710161625674	0.193423141015354	chr1:206289480-206289680_hg38.chr1:121270999-121271199	test	hg38.chr1:121270999-121271199	chr1:121270999-121271199	0.118423035467959	chr1:206289480-206289680
0.827629078718681	FALSE	1.45573586034478	2.11745739540468	0.0502008032128514	0.0171105237417378	0.0727328262868282	chr1:206204259-206204459_hg38.chr1:206204259-206204459	test	hg38.chr1:206204259-206204459	chr1:206204259-206204459	0.0497922825578502	chr1:206204259-206204459
0.685028879725797	FALSE	0.144307800777193	0.332097302067788	0.391566265060241	0.369907893637342	0.442628709328132	chr10:46566308-46566508_hg38.GPRIN2_dist:141528-141728	test	hg38.GPRIN2_dist:141528-141728	GPRIN2_dist:141528-141728	0.226788639285806	chr10:46566308-46566508
0.828053862680476	FALSE	1.45964240192527	2.12277570729368	0.0502008032128514	0.0168863257153221	0.072194189684763	chr16:70926430-70926630_hg38.chr1:146788697-146788897	test	hg38.chr1:146788697-146788897	chr1:146788697-146788897	0.049311225964899	chr16:70926430-70926630
0.550654975814304	FALSE	-1.09146682862542	-1.35026925368601	0.91566265060241	0.911535184516595	0.862466239849941	chr1:206298780-206298980_hg38.chr1:144999479-144999679	test	hg38.chr1:144999479-144999679	chr1:144999479-144999679	0.410038334429671	chr1:206298780-206298980
0.725053491983127	FALSE	0.512395643278693	0.833207019867589	0.210843373493976	0.202363992103769	0.304187069748661	chr1:206307318-206307518_hg38.chr1:206307318-206307518	test	hg38.chr1:206307318-206307518	chr1:206307318-206307518	0.163880305212507	chr1:206307318-206307518
0.751821362893712	FALSE	0.758567368528362	1.16834181522462	0.144578313253012	0.121334457362931	0.22405569948807	chr7:74818916-74819116_hg38.chr7:74818916-74819116	test	hg38.chr7:74818916-74819116	chr7:74818916-74819116	0.130971388739282	chr7:74818916-74819116
0.733666945502233	FALSE	0.591609590485736	0.941047796300101	0.186746987951807	0.173340183010701	0.277056025125538	chr16:70886979-70887179_panTro6.chr16:58884342-58884542	test	panTro6.chr16:58884342-58884542	chr16:58884342-58884542	0.152632729042957	chr16:70886979-70887179
0.669919654605632	FALSE	0.00535524726850838	0.142929210008309	0.447791164658635	0.443173044578509	0.497863575654229	chr1:206312562-206312762_hg38.chr1:206312562-206312762	test	hg38.chr1:206312562-206312762	chr1:206312562-206312762	0.251271765991387	chr1:206312562-206312762
0.735876235192502	FALSE	0.611927405692132	0.968708190012627	0.182730923694779	0.166345402542415	0.270292894251197	chr6:342313-342513_hg38.chr6:343308-343508	test	hg38.chr6:343308-343508	chr6:343308-343508	0.150029042126027	chr6:342313-342513
0.785523839498428	FALSE	1.06851345421755	1.59029814629315	0.0943775100401606	0.0558838081419347	0.142644482349044	chr15:32312669-32312869_hg38.chr15:30225819-30226019	test	hg38.chr15:30225819-30226019	chr15:30225819-30226019	0.0948228273361364	chr15:32312669-32312869
0.668146456864741	FALSE	-0.010952032026959	0.120728704633561	0.457831325301205	0.451952961138359	0.504369141287454	chr1:145667956-145668156_panTro6.chr1:121959262-121959462	test	panTro6.chr1:121959262-121959462	chr1:121959262-121959462	0.254564989116194	chr1:145667956-145668156
0.74151894422805	FALSE	0.663820790227751	1.03935512880745	0.174698795180723	0.14931980221174	0.253402508820546	chr2:110063518-110063718_hg38.chr1:147948879-147949079	test	hg38.chr1:147948879-147949079	chr1:147948879-147949079	0.142693253277788	chr2:110063518-110063718
0.700825704603266	FALSE	0.289583891152226	0.529874170100572	0.337349397590361	0.298099588013849	0.386067296097678	chr1:206282962-206283162_panTro6.chr1:181506135-181506335	test	panTro6.chr1:181506135-181506335	chr1:181506135-181506335	0.200054286755174	chr1:206282962-206283162
0.747807536218361	FALSE	0.721654061496026	1.11808854756894	0.15863453815261	0.131764588593077	0.235253596186705	chr1:206316654-206316854_hg38.chr1:206316654-206316854|chr1:206316654-206316854_panTro6.chr1:181539522-181539722	test	hg38.chr1:206316654-206316854|panTro6.chr1:181539522-181539722	chr1:206316654-206316854|chr1:181539522-181539722	0.134425159369881	chr1:206316654-206316854
0.787309406147762	FALSE	1.0849344846418	1.61265351088752	0.0883534136546185	0.0534099029473888	0.138975336633235	chr2:109997543-109997743_hg38.chr2:110373646-110373846	test	hg38.chr2:110373646-110373846	chr2:110373646-110373846	0.0928837117258714	chr2:109997543-109997743
0.716815407537828	FALSE	0.436633791787931	0.730065878985243	0.242971887550201	0.232674958361418	0.331188475982347	chr16:70838136-70838336_hg38.chr16:70838136-70838336	test	hg38.chr16:70838136-70838336	chr16:70838136-70838336	0.175084769131033	chr16:70838136-70838336
0.709507583149367	FALSE	0.369427111677345	0.638571630559094	0.293172690763052	0.261550820829497	0.355904696391242	chr15:32153237-32153437_panTro6.chr15:10374916-10375116	test	panTro6.chr15:10374916-10375116	chr15:10374916-10375116	0.185880016974099	chr15:32153237-32153437
0.81651927824306	FALSE	1.35356416505384	1.9783622570094	0.0602409638554217	0.0239439271961036	0.0879377330300689	chr1:206366130-206366330_hg38.chr1:144932393-144932593|chr1:206366130-206366330_panTro6.chr1:181583162-181583362	test	hg38.chr1:144932393-144932593|panTro6.chr1:181583162-181583362	chr1:144932393-144932593|chr1:181583162-181583362	0.0615023694546286	chr1:206366130-206366330
0.632416324577686	FALSE	-0.339545528980239	-0.326613955232847	0.642570281124498	0.628020056403488	0.632900597592175	chr1:206302476-206302676_hg38.chr1:144995804-144996004	test	hg38.chr1:144995804-144996004	chr1:144995804-144996004	0.314804620594508	chr1:206302476-206302676
0.785278408677554	FALSE	1.06625634050067	1.58722534277424	0.0943775100401606	0.056230808477918	0.143153889905488	chr1:206334193-206334393_hg38.chr1:121315810-121316010	test	hg38.chr1:121315810-121316010	chr1:121315810-121316010	0.0951224863267717	chr1:206334193-206334393
0.612159574979353	FALSE	-0.525837483735601	-0.580229255975773	0.742971887550201	0.719119986478753	0.700499435843031	chr1:206302376-206302576_hg38.chr1:144995904-144996104|chr1:206302376-206302576_hg38.chr1:206302376-206302576|chr1:206302376-206302576_panTro6.chr1:181525554-181525754	test	hg38.chr1:144995904-144996104|hg38.chr1:206302376-206302576|panTro6.chr1:181525554-181525754	chr1:144995904-144996104|chr1:206302376-206302576|chr1:181525554-181525754	0.345651143727196	chr1:206302376-206302576
0.888989330591136	FALSE	2.02003770996342	2.88569015934106	0.0381526104417671	0.00195278221442692	0.0216897380685553	chr1:206197922-206198122_hg38.chr1:206197922-206198122	test	hg38.chr1:206197922-206198122	chr1:206197922-206198122	0.00985517822715611	chr1:206197922-206198122
0.742454924740351	FALSE	0.672428569990389	1.05107364159077	0.168674698795181	0.146612384461754	0.25065544982983	chr16:30288417-30288617_hg38.chr16:30288417-30288617	test	hg38.chr16:30288417-30288617	chr16:30288417-30288617	0.141274879381345	chr16:30288417-30288617
0.770214885118971	FALSE	0.927724083111121	1.39862943606111	0.112449799196787	0.0809620672388965	0.176775356325691	chr15:32373648-32373848_panTro6.chr15:10592091-10592291	test	panTro6.chr15:10592091-10592291	chr15:10592091-10592291	0.112190349535497	chr15:32373648-32373848
0.70576090993904	FALSE	0.334970691470684	0.591663134780451	0.315261044176707	0.277038093715535	0.368823597552049	chr2:111464512-111464712_hg38.chr2:87485522-87485722	test	hg38.chr2:87485522-87485722	chr2:87485522-87485722	0.192117273845487	chr2:111464512-111464712
0.688322933401764	FALSE	0.174601688519951	0.373338983495423	0.381526104417671	0.354448082894904	0.430696310860341	chr1:145651301-145651501_hg38.chr1:147973976-147974176	test	hg38.chr1:147973976-147974176	chr1:147973976-147974176	0.220963615227391	chr1:145651301-145651501
0.719296236811218	FALSE	0.459448830918992	0.761125958945669	0.236947791164659	0.223290918392798	0.322955944550398	chr1:206375173-206375373_hg38.chr1:121356466-121356666	test	hg38.chr1:121356466-121356666	chr1:121356466-121356666	0.171808213954007	chr1:206375173-206375373
0.674049771267149	FALSE	0.0433380195048337	0.19463843285916	0.427710843373494	0.422838006675546	0.482716042248568	chr1:149747827-149748027_hg38.chr1:121052182-121052382	test	hg38.chr1:121052182-121052382	chr1:121052182-121052382	0.245033274016967	chr1:149747827-149748027
0.734690086464802	FALSE	0.601018944586803	0.953857561344826	0.184738955823293	0.170077873928747	0.273913684173287	chr10:46623925-46624125_hg38.chr10:47717538-47717738	test	hg38.chr10:47717538-47717738	chr10:47717538-47717738	0.15136643736732	chr10:46623925-46624125
0.75763276552345	FALSE	0.812012150007685	1.2411008044457	0.132530120481928	0.107284256214351	0.208392329888198	chr1:149744165-149744365_panTro6.chr1:124457428-124457628	test	panTro6.chr1:124457428-124457628	chr1:124457428-124457628	0.124297375539754	chr1:149744165-149744365
0.632677302162438	FALSE	-0.337145438868313	-0.323346505619439	0.642570281124498	0.626783581217649	0.631996367383781	chr2:109969819-109970019_hg38.chr2:109969819-109970019	test	hg38.chr2:109969819-109970019	chr2:109969819-109970019	0.314467189588305	chr2:109969819-109970019
0.845327676461575	FALSE	1.61850167595341	2.33904453442236	0.0481927710843374	0.00966656438629721	0.052777262967539	chr7:74767933-74768133_hg38.chr7:74767933-74768133|chr7:74767933-74768133_hg38.chr7:75177920-75178120	test	hg38.chr7:74767933-74768133|hg38.chr7:75177920-75178120	chr7:74767933-74768133|chr7:75177920-75178120	0.033744235299439	chr7:74767933-74768133
0.797102053379904	FALSE	1.17499293090188	1.73525783893102	0.0742971887550201	0.041347572949424	0.119998771988748	chr2:111481276-111481476_hg38.chr2:87468734-87468934	test	hg38.chr2:87468734-87468934	chr2:87468734-87468934	0.0823968985804162	chr2:111481276-111481476
0.655286884456527	FALSE	-0.129215570291825	-0.0402736470963029	0.516064257028112	0.516062518350503	0.551406461907612	chr1:145628647-145628847_panTro6.chr1:121919927-121920127	test	panTro6.chr1:121919927-121920127	chr1:121919927-121920127	0.276078552660005	chr1:145628647-145628847
0.685838443801837	FALSE	0.151752987059082	0.342233076102947	0.391566265060241	0.366087747644351	0.439690881730278	chr18:20941286-20941486_hg38.chr18:20941286-20941486	test	hg38.chr18:20941286-20941486	chr18:20941286-20941486	0.225693756383107	chr18:20941286-20941486
1.00598638117499	FALSE	3.09600545829719	4.35049782879573	0.0120481927710844	6.79144001410052e-06	0.000980733753838905	chr6:292719-292919_hg38.chr6:292719-292919	test	hg38.chr6:292719-292919	chr6:292719-292919	7.31434659792636e-05	chr6:292719-292919
0.688789042506307	FALSE	0.178888278320201	0.379174687795051	0.381526104417671	0.352279073406116	0.429012713434453	chr10:46626114-46626314_hg38.chr10:46626114-46626314|chr10:46626114-46626314_hg38.chr10:47715350-47715550	test	hg38.chr10:46626114-46626314|hg38.chr10:47715350-47715550	chr10:46626114-46626314|chr10:47715350-47715550	0.220214724762397	chr10:46626114-46626314
0.663376559654521	FALSE	-0.0548185699905409	0.0610094041796337	0.481927710843373	0.475675859778372	0.521858497033085	chr2:111400144-111400344_hg38.chr2:111400144-111400344	test	hg38.chr2:111400144-111400344	chr2:111400144-111400344	0.262566669614105	chr2:111400144-111400344
0.715073013458578	FALSE	0.420609799517996	0.708251036664335	0.255020080321285	0.239394688717103	0.337020018381142	chr2:111299692-111299892_panTro6.chr2A:92119967-92120167	test	panTro6.chr2A:92119967-92120167	chr2A:92119967-92120167	0.17759503170554	chr2:111299692-111299892
0.748552252814622	FALSE	0.728502875506524	1.12741242860978	0.156626506024096	0.129784073331258	0.233152904537485	chr10:46787074-46787274_hg38.chr10:46787074-46787274	test	hg38.chr10:46787074-46787274	chr10:46787074-46787274	0.133788768639634	chr10:46787074-46787274
0.746718750870232	FALSE	0.711641006349773	1.10445691223822	0.160642570281124	0.134697492316953	0.23834355371832	chr6:337713-337913_hg38.chr6:337713-337913	test	hg38.chr6:337713-337913	chr6:337713-337913	0.135974410509135	chr6:337713-337913
0.965480013918467	FALSE	2.72348713794049	3.84335651948057	0.0140562248995983	6.0681482402508e-05	0.0032298365422857	chr7:74766433-74766633_hg38.chr7:74766433-74766633	test	hg38.chr7:74766433-74766633	chr7:74766433-74766633	0.000496943402973474	chr7:74766433-74766633
0.627213269561646	FALSE	-0.387395618893854	-0.391756408431933	0.664658634538153	0.652380896658119	0.650768326645912	chr10:48145824-48146024_hg38.chr10:46905819-46906019	test	hg38.chr10:46905819-46906019	chr10:46905819-46906019	0.322955955633397	chr10:48145824-48146024
0.78675367746013	FALSE	1.07982370499622	1.60569576588696	0.0903614457831325	0.0541703860335859	0.140110346525036	chr7:74728473-74728673_hg38.chr7:75217376-75217576|chr7:74728473-74728673_panTro6.chr7:72404204-72404404	test	hg38.chr7:75217376-75217576|panTro6.chr7:72404204-72404404	chr7:75217376-75217576|chr7:72404204-72404404	0.0937196446915372	chr7:74728473-74728673
0.693411545732624	FALSE	0.221399302002126	0.437048609780245	0.367469879518072	0.331038047737069	0.412390767933344	chr1:206282562-206282762_hg38.chr1:121264085-121264285	test	hg38.chr1:121264085-121264285	chr1:121264085-121264285	0.211579322021637	chr1:206282562-206282762
0.703010494717338	FALSE	0.309676395090482	0.557227828156664	0.327309236947791	0.288685889405393	0.378403527462855	chr5:70980857-70981057_hg38.chr5:70105391-70105591|chr5:70980857-70981057_hg38.chr5:70980857-70981057	test	hg38.chr5:70105391-70105591|hg38.chr5:70980857-70981057	chr5:70105391-70105591|chr5:70980857-70981057	0.196532559342674	chr5:70980857-70981057
0.695879803908359	FALSE	0.24409873056378	0.467951299104196	0.359437751004016	0.319909708571421	0.403577177839791	chr2:111346712-111346912_panTro6.chr2A:92072826-92073026	test	panTro6.chr2A:92072826-92073026	chr2A:92072826-92073026	0.207495859392438	chr2:111346712-111346912
0.72888764416956	FALSE	0.547656567158547	0.881210755863628	0.194779116465863	0.189101879362366	0.291963870084956	chr2:111498714-111498914_hg38.chr2:111498714-111498914	test	hg38.chr2:111498714-111498914	chr2:111498714-111498914	0.158743885184475	chr2:111498714-111498914
0.725468465962905	FALSE	0.516211966992927	0.838402510396361	0.210843373493976	0.200902340008021	0.302853186532921	chr10:46415756-46415956_panTro6.chr10:43049763-43049963	test	panTro6.chr10:43049763-43049963	chr10:43049763-43049963	0.163350175623096	chr10:46415756-46415956
1.18674105358354	FALSE	4.75832255861439	6.61355342816761	0.00401606425702816	1.87601245746478e-11	9.76041922463461e-07	chr1:206163480-206163680_hg38.chr1:143932589-143932789	test	hg38.chr1:143932589-143932789	chr1:143932589-143932789	5.98439807787793e-10	chr1:206163480-206163680
0.840608990135687	FALSE	1.57510610080155	2.27996639625206	0.0481927710843374	0.0113048407819226	0.0576159780436272	chr6:314609-314809_panTro6.chr6:178512-178712	test	panTro6.chr6:178512-178712	chr6:178512-178712	0.037682574636944	chr6:314609-314809
0.768434032101691	FALSE	0.911346401780233	1.37633308632524	0.114457831325301	0.0843592669547115	0.181056442356793	chr1:206250878-206251078_hg38.chr1:206250878-206251078	test	hg38.chr1:206250878-206251078	chr1:206250878-206251078	0.114331452569185	chr1:206250878-206251078
0.801832848133122	FALSE	1.21849986165823	1.79448757508717	0.072289156626506	0.0363676900112977	0.111517038654693	chr2:111480476-111480676_hg38.chr2:111480476-111480676	test	hg38.chr2:111480476-111480676	chr2:111480476-111480676	0.0772406791442069	chr2:111480476-111480676
0.753170249760248	FALSE	0.770972457009658	1.1852299317837	0.13855421686747	0.117963274245578	0.220361628698009	chr1:206247368-206247568_hg38.chr1:206247368-206247568	test	hg38.chr1:206247368-206247568	chr1:206247368-206247568	0.128995297253928	chr1:206247368-206247568
0.63361113022327	FALSE	-0.328557454206048	-0.311654941613059	0.634538152610442	0.622348612566072	0.628754894612582	chr2:109972845-109973045_hg38.chr2:110398445-110398645|chr2:109972845-109973045_panTro6.chr2A:92841334-92841534	test	hg38.chr2:110398445-110398645|panTro6.chr2A:92841334-92841534	chr2:110398445-110398645|chr2A:92841334-92841534	0.31308624705565	chr2:109972845-109973045
0.63010769538181	FALSE	-0.360776923662653	-0.355518083458046	0.656626506024096	0.638899250008112	0.640866892564253	chr7:74821506-74821706_hg38.chr7:75124232-75124432	test	hg38.chr7:75124232-75124432	chr7:75124232-75124432	0.318543246244014	chr7:74821506-74821706
0.766289075894508	FALSE	0.891620231855436	1.34947815034825	0.114457831325301	0.0885917169058312	0.18629826107097	chr1:206202959-206203159_hg38.chr1:121184424-121184624	test	hg38.chr1:121184424-121184624	chr1:121184424-121184624	0.115733648839347	chr1:206202959-206203159
1.13560541569939	FALSE	4.28805175367317	5.9733332330314	0.00602409638554213	1.16227198845341e-09	9.01235510873743e-06	chr10:46647113-46647313_hg38.chr10:46647113-46647313	test	hg38.chr10:46647113-46647313	chr10:46647113-46647313	2.70345618252964e-08	chr10:46647113-46647313
0.500297786772344	FALSE	-1.55457859969575	-1.98074323873721	0.967871485943775	0.976189962431735	0.939976768107868	chr15:32293610-32293810_hg38.chr15:32184885-32185085	test	hg38.chr15:32184885-32185085	chr15:32184885-32185085	0.42971529263986	chr15:32293610-32293810
0.713486353225047	FALSE	0.406018019380601	0.68838598820972	0.259036144578313	0.245604872551683	0.342364680257572	chr15:32241303-32241503_hg38.chr15:30297174-30297374	test	hg38.chr15:30297174-30297374	chr15:30297174-30297374	0.179812523511146	chr15:32241303-32241503
0.674624191722637	FALSE	0.048620698692071	0.201830199527554	0.423694779116466	0.420024735775433	0.480610787150354	chr6:298619-298819_panTro6.chr6:162520-162720	test	panTro6.chr6:162520-162720	chr6:162520-162720	0.244118281267642	chr6:298619-298819
0.67655241235494	FALSE	0.0663536518022293	0.225971597592752	0.419678714859438	0.410611755415183	0.473548134669866	chr5:71002435-71002635_hg38.chr5:71127332-71127532	test	hg38.chr5:71127332-71127532	chr5:71127332-71127532	0.240834622672168	chr5:71002435-71002635
0.638845446770146	FALSE	-0.280419866455734	-0.246121092819819	0.612449799196787	0.597205752254778	0.610422301498203	chr1:206240008-206240208_hg38.chr1:206240008-206240208	test	hg38.chr1:206240008-206240208	chr1:206240008-206240208	0.304245933921978	chr1:206240008-206240208
0.852816077212599	FALSE	1.68736903333115	2.43279960600161	0.0461847389558233	0.00749129521120834	0.0457662072068092	chr7:74821706-74821906_hg38.chr7:73268262-73268462	test	hg38.chr7:73268262-73268462	chr7:73268262-73268462	0.0283431429299393	chr7:74821706-74821906
0.75881206335581	FALSE	0.822857606597976	1.25586565963471	0.130522088353414	0.10458234046354	0.205294486477734	chr10:46597116-46597316_panTro6.chr10:42866228-42866428	test	panTro6.chr10:42866228-42866428	chr10:42866228-42866428	0.123169398513046	chr10:46597116-46597316
0.639000776930128	FALSE	-0.278991366834166	-0.244176353114818	0.612449799196787	0.596452879830761	0.609874274951213	chr1:149799707-149799907_hg38.chr1:143891762-143891962	test	hg38.chr1:143891762-143891962	chr1:143891762-143891962	0.304077878186118	chr1:149799707-149799907
0.809643534377402	FALSE	1.29033112961977	1.89227767370273	0.0662650602409639	0.0292269970105664	0.0984678564805376	chr1:149755146-149755346_hg38.chr1:143846939-143847139	test	hg38.chr1:143846939-143847139	chr1:143846939-143847139	0.0690857379293234	chr1:149755146-149755346
0.908635622920351	FALSE	2.20071557162816	3.13166251109325	0.036144578313253	0.000869097788315541	0.0138780828739794	chr5:69582638-69582838_hg38.chr5:69582638-69582838	test	hg38.chr5:69582638-69582838	chr5:69582638-69582838	0.00494228067779252	chr5:69582638-69582838
0.735274989311104	FALSE	0.606398025472937	0.961180567958014	0.184738955823293	0.168230692575233	0.272125239662435	chr1:206381332-206381532_panTro6.chr1:181597966-181598166	test	panTro6.chr1:181597966-181598166	chr1:181597966-181598166	0.15075106056444	chr1:206381332-206381532
0.835132434795104	FALSE	1.52474075493148	2.21139970824542	0.0502008032128514	0.0135040850184365	0.0636618860998827	chr15:32347108-32347308_hg38.chr15:30191361-30191561	test	hg38.chr15:30191361-30191561	chr15:30191361-30191561	0.0424308776315934	chr15:32347108-32347308
0.731001908902822	FALSE	0.567100481796368	0.907681433381434	0.192771084337349	0.182023278061359	0.285322957794132	chr6:381920-382120_hg38.chr6:381920-382120	test	hg38.chr6:381920-382120	chr6:381920-382120	0.156367953413933	chr6:381920-382120
0.802810784792201	FALSE	1.22749349269278	1.80673138047637	0.070281124497992	0.0354020861855412	0.109818583058577	chr16:70877710-70877910_panTro6.chr16:58893549-58893749	test	panTro6.chr16:58893549-58893749	chr16:58893549-58893749	0.0761260800347739	chr16:70877710-70877910
0.760581239812392	FALSE	0.839127904002007	1.27801581837194	0.126506024096386	0.100621924417575	0.20069876951748	chr1:206362064-206362264_hg38.chr1:206362064-206362264	test	hg38.chr1:206362064-206362264	chr1:206362064-206362264	0.121459407588803	chr1:206362064-206362264
0.645805482288856	FALSE	-0.216411639684052	-0.158981174705592	0.580321285140562	0.563158147202668	0.585666552958432	chr2:111267730-111267930_panTro6.chr2A:92152046-92152246	test	panTro6.chr2A:92152046-92152246	chr2A:92152046-92152246	0.292490692278622	chr2:111267730-111267930
0.818194839276032	FALSE	1.36897352471587	1.99934034696541	0.0602409638554217	0.0227857707545736	0.0855037754471954	chr16:71058604-71058804_hg38.chr1:146652151-146652351	test	hg38.chr1:146652151-146652351	chr1:146652151-146652351	0.0594391726653496	chr16:71058604-71058804
0.755256835955857	FALSE	0.790161824941493	1.21135407292275	0.136546184738956	0.11287986659243	0.21471663368966	chr1:206312262-206312462_hg38.chr1:121293901-121294101|chr1:206312262-206312462_hg38.chr1:144986010-144986210	test	hg38.chr1:121293901-121294101|hg38.chr1:144986010-144986210	chr1:121293901-121294101|chr1:144986010-144986210	0.126831920125926	chr1:206312262-206312462
0.77513688663057	FALSE	0.972989453967067	1.46025308834361	0.104417670682731	0.0721102648666506	0.165279271776651	chr1:149737699-149737899_hg38.chr1:143829157-143829357|chr1:149737699-149737899_hg38.chr1:145131662-145131862	test	hg38.chr1:143829157-143829357|hg38.chr1:145131662-145131862	chr1:143829157-143829357|chr1:145131662-145131862	0.107108663556109	chr1:149737699-149737899
0.70170744563065	FALSE	0.297692855464692	0.540913602401984	0.333333333333333	0.2942835674008	0.382968798428853	chr18:20942086-20942286_hg38.chr18:129784-129984	test	hg38.chr18:129784-129984	chr18:129784-129984	0.198547551249705	chr18:20942086-20942286
0.816450096088433	FALSE	1.35292792878321	1.97749609371569	0.0602409638554217	0.0239927908134542	0.0880393280012967	chr1:149788143-149788343_panTro6.chr1:124501459-124501659	test	panTro6.chr1:124501459-124501659	chr1:124501459-124501659	0.0615806561086625	chr1:149788143-149788343
0.709886569937488	FALSE	0.372912477838529	0.643316560034597	0.28714859437751	0.260009356517694	0.354606792426342	chr1:206205159-206205359_hg38.chr1:206205159-206205359	test	hg38.chr1:206205159-206205359	chr1:206205159-206205359	0.185299829627944	chr1:206205159-206205359
0.739410891383467	FALSE	0.644434003456328	1.01296222437993	0.178714859437751	0.155539102410249	0.259647020342009	chr10:48146124-48146324_panTro6.chr10:44037470-44037670	test	panTro6.chr10:44037470-44037670	chr10:44037470-44037670	0.14572618587299	chr10:48146124-48146324
0.600426760700066	FALSE	-0.633738748756422	-0.727124551667602	0.783132530120482	0.766425170088671	0.736874333766868	chr1:149813363-149813563_hg38.chr1:143905648-143905848	test	hg38.chr1:143905648-143905848	chr1:143905648-143905848	0.36127073891768	chr1:149813363-149813563
0.924126257229843	FALSE	2.34317576900124	3.32560586118649	0.0281124497991968	0.000441132948985082	0.00956018648584821	chr15:32374148-32374348_panTro6.chr15:10592591-10592791	test	panTro6.chr15:10592591-10592791	chr15:10592591-10592791	0.00275180536500675	chr15:32374148-32374348
0.70911155881997	FALSE	0.365785059131058	0.633613390397509	0.293172690763052	0.263166579946327	0.357262734757607	chr18:20942186-20942386_hg38.chr18:129684-129884	test	hg38.chr18:129684-129884	chr18:129684-129884	0.186356116556303	chr18:20942186-20942386
0.914434890013892	FALSE	2.2540487481953	3.20426956292441	0.0341365461847389	0.000677028174240472	0.0120965506961631	chr6:325412-325612_hg38.chr6:325412-325612	test	hg38.chr6:325412-325612	chr6:325412-325612	0.00400649280133569	chr6:325412-325612
1.09156417888763	FALSE	3.88302487333984	5.42193521801996	0.00602409638554213	2.94786250050812e-08	5.15825051467525e-05	chr1:206224663-206224863_hg38.chr1:143993778-143993978|chr1:206224663-206224863_hg38.chr1:145074014-145074214|chr1:206224663-206224863_hg38.chr1:206224663-206224863	test	hg38.chr1:143993778-143993978|hg38.chr1:145074014-145074214|hg38.chr1:206224663-206224863	chr1:143993778-143993978|chr1:145074014-145074214|chr1:206224663-206224863	5.30845737164726e-07	chr1:206224663-206224863
0.531100000799825	FALSE	-1.2713048871923	-1.59509830907038	0.93574297188755	0.944654873218528	0.898189897812234	chr2:111358817-111359017_hg38.chr2:111358817-111359017	test	hg38.chr2:111358817-111359017	chr2:111358817-111359017	0.421094020060803	chr2:111358817-111359017
0.774044927051422	FALSE	0.962947206886622	1.44658171151584	0.104417670682731	0.0740070557043114	0.167787008793524	chr1:149718661-149718861_panTro6.chr1:124431869-124432069	test	panTro6.chr1:124431869-124432069	chr1:124431869-124432069	0.10807857772485	chr1:149718661-149718861
0.747703789984501	FALSE	0.720699955378926	1.11678964064541	0.15863453815261	0.132042139615662	0.235547069940084	chr2:111442616-111442816_hg38.chr2:87508018-87508218|chr2:111442616-111442816_panTro6.chr2A:91977001-91977201	test	hg38.chr2:87508018-87508218|panTro6.chr2A:91977001-91977201	chr2:87508018-87508218|chr2A:91977001-91977201	0.134510070426141	chr2:111442616-111442816
0.63250716951162	FALSE	-0.338710070150081	-0.325476573091212	0.642570281124498	0.627589794889801	0.632585923120895	chr1:145619801-145620001_panTro6.chr1:121911032-121911232	test	panTro6.chr1:121911032-121911232	chr1:121911032-121911232	0.314683133763147	chr1:145619801-145620001
0.734182570154254	FALSE	0.596351551868968	0.94750343719935	0.184738955823293	0.171691152798247	0.275470199382794	chr16:30245497-30245697_hg38.chr16:29505516-29505716	test	hg38.chr16:29505516-29505716	chr16:29505516-29505716	0.15193647829464	chr16:30245497-30245697
0.616424498232991	FALSE	-0.48661495763659	-0.526832249295796	0.718875502008032	0.700844957157385	0.686734389190485	chr1:206307318-206307518_hg38.chr1:121288970-121289170	test	hg38.chr1:121288970-121289170	chr1:121288970-121289170	0.339319633403866	chr1:206307318-206307518
0.677160918584783	FALSE	0.0719498020872482	0.233590119495115	0.419678714859438	0.407651599534286	0.471320928191882	chr6:340613-340813_panTro6.chr6:203917-204117	test	panTro6.chr6:203917-204117	chr6:203917-204117	0.239934831491761	chr6:340613-340813
0.740714931262228	FALSE	0.656426654938447	1.02928885489029	0.176706827309237	0.151671979465678	0.255774822403691	chr2:111313079-111313279_hg38.chr2:111313079-111313279	test	hg38.chr2:111313079-111313279	chr2:111313079-111313279	0.143914550408711	chr2:111313079-111313279
1.09847161212876	FALSE	3.94654934129982	5.50841655355247	0.00602409638554213	1.81037902512396e-08	3.9642794323557e-05	chr7:74799763-74799963_hg38.chr7:75145996-75146196	test	hg38.chr7:75145996-75146196	chr7:75145996-75146196	3.40661898874705e-07	chr7:74799763-74799963
0.802810645737191	FALSE	1.22749221386818	1.80672963950218	0.070281124497992	0.0354022219775019	0.109818823238607	chr2:111480676-111480876_hg38.chr2:111480676-111480876	test	hg38.chr2:111480676-111480876	chr2:111480676-111480876	0.0761260800347739	chr2:111480676-111480876
0.604400550465841	FALSE	-0.597193642659343	-0.677372547692636	0.769076305220884	0.750915194191875	0.724810948419209	chr1:149776238-149776438_hg38.chr1:121080914-121081114	test	hg38.chr1:121080914-121081114	chr1:121080914-121081114	0.35635535871685	chr1:149776238-149776438
0.73833067677003	FALSE	0.634499769391993	0.999437894984248	0.178714859437751	0.158791305116155	0.262877358630971	chr1:206391158-206391358_hg38.chr1:144907420-144907620	test	hg38.chr1:144907420-144907620	chr1:144907420-144907620	0.146693998639639	chr1:206391158-206391358
0.767922227371445	FALSE	0.906639570450372	1.36992527099668	0.114457831325301	0.0853551150991206	0.182298714541593	chr16:30217181-30217381_panTro6.chr16:23511709-23511909	test	panTro6.chr16:23511709-23511909	chr16:23511709-23511909	0.114471727396944	chr16:30217181-30217381
0.729265275643043	FALSE	0.551129469118008	0.88593871674662	0.192771084337349	0.187825275764933	0.290772462663052	chr1:149793635-149793835_hg38.chr1:121098272-121098472	test	hg38.chr1:121098272-121098472	chr1:121098272-121098472	0.158346885598929	chr1:149793635-149793835
0.81948107138399	FALSE	1.38080240636825	2.01544402348575	0.0602409638554217	0.021929072818525	0.0836698617105038	chr6:308531-308731_panTro6.chr6:172441-172641	test	panTro6.chr6:172441-172641	chr6:172441-172641	0.0577933517664365	chr6:308531-308731
0.821427862370219	FALSE	1.39870614243233	2.03981792311162	0.0582329317269076	0.0206842319952362	0.080950560757845	chr18:20954411-20954611_hg38.chr18:117473-117673	test	hg38.chr18:117473-117673	chr18:117473-117673	0.0556600793454359	chr18:20954411-20954611
0.709841750737193	FALSE	0.372500296387945	0.642755421886213	0.28714859437751	0.260191406439532	0.354760195680405	chr1:149812463-149812663_hg38.chr1:149812463-149812663	test	hg38.chr1:149812463-149812663	chr1:149812463-149812663	0.185368004328356	chr1:149812463-149812663
0.80413714611696	FALSE	1.23969142418725	1.82333747636749	0.070281124497992	0.0341261467867845	0.107544775164774	chr10:46616799-46616999_hg38.chr10:46616799-46616999|chr10:46616799-46616999_hg38.GPRIN2_dist:90870-91070	test	hg38.chr10:46616799-46616999|hg38.GPRIN2_dist:90870-91070	chr10:46616799-46616999|GPRIN2_dist:90870-91070	0.0746192834082459	chr10:46616799-46616999
0.679177987480833	FALSE	0.0904998515755552	0.258843901312753	0.409638554216867	0.397877841756196	0.463945005948008	chr16:70947256-70947456_hg38.chr15:30343407-30343607	test	hg38.chr15:30343407-30343607	chr15:30343407-30343607	0.23648168660315	chr16:70947256-70947456
0.749186143505247	FALSE	0.734332474933842	1.13534876495834	0.152610441767068	0.1281146088151	0.231373065041158	chr5:70957536-70957736_hg38.chr5:70082082-70082282|chr5:70957536-70957736_hg38.chr5:70957536-70957736	test	hg38.chr5:70082082-70082282|hg38.chr5:70957536-70957736	chr5:70082082-70082282|chr5:70957536-70957736	0.133253834491774	chr5:70957536-70957736
0.552725727409348	FALSE	-1.07242308418947	-1.32434336236808	0.91566265060241	0.907305482274014	0.858234977942444	chr2:111309771-111309971_panTro6.chr2A:92109786-92109986	test	panTro6.chr2A:92109786-92109986	chr2A:92109786-92109986	0.408592897126433	chr2:111309771-111309971
0.6885276407452	FALSE	0.176484287254571	0.375901927477013	0.381526104417671	0.353494903757366	0.42995674594552	chr16:30234981-30235181_hg38.chr16:30234981-30235181|chr16:30234981-30235181_panTro6.chr16:23527167-23527367	test	hg38.chr16:30234981-30235181|panTro6.chr16:23527167-23527367	chr16:30234981-30235181|chr16:23527167-23527367	0.220552362704326	chr16:30234981-30235181
0.51531310766636	FALSE	-1.41648963991241	-1.79275083127807	0.959839357429719	0.963493612657262	0.921683902345665	chr1:206158504-206158704_panTro6.chr1:181382011-181382211	test	panTro6.chr1:181382011-181382211	chr1:181382011-181382211	0.426255160272481	chr1:206158504-206158704
0.826185174262042	FALSE	1.44245693904492	2.09937965488481	0.0522088353413654	0.0178917233501278	0.0745867554764321	chr16:71161840-71162040_hg38.chr16:71161840-71162040	test	hg38.chr16:71161840-71162040	chr16:71161840-71162040	0.0512639089881049	chr16:71161840-71162040
