## Supplemental Code for "Influence of *cis*-regulatory elements on expression divergence in human segmental duplications": lcl_quant.txt (part 3 of 3)

statistic	control	zscore	mad.score	pval.empirical	pval.mad	pval.zscore	name	type	derived_targets	derived_coords	qval	anc
0.769787297330418	FALSE	0.923791756033062	1.39327602015096	0.112449799196787	0.0817681695845078	0.177797374111234	chr7:74844186-74844386_hg38.chr7:75099754-75099954	test	hg38.chr7:75099754-75099954	chr7:75099754-75099954	0.112753703890477	chr7:74844186-74844386
0.527371129777356	FALSE	-1.30559758891299	-1.6417839207577	0.941767068273092	0.9496826037568	0.904155279643595	chr1:206384832-206385032_hg38.chr1:121366113-121366313	test	hg38.chr1:121366113-121366313	chr1:121366113-121366313	0.422488839866251	chr1:206384832-206385032
0.629509785562976	FALSE	-0.366275623657804	-0.363003937878313	0.656626506024096	0.641699028653147	0.642920291417513	chr1:149813463-149813663_hg38.chr1:121118392-121118592	test	hg38.chr1:121118392-121118592	chr1:121118392-121118592	0.319462182989806	chr1:149813463-149813663
0.684902650782957	FALSE	0.143146931586693	0.330516910744618	0.391566265060241	0.370504708494344	0.443087070262279	chr10:46597916-46598116_hg38.chr10:46597916-46598116	test	hg38.chr10:46597916-46598116	chr10:46597916-46598116	0.226788639285806	chr10:46597916-46598116
0.748946530287276	FALSE	0.732128863019481	1.13234879805631	0.152610441767068	0.128743911010502	0.232044959208224	chr1:206262293-206262493_hg38.chr1:206262293-206262493	test	hg38.chr1:206262293-206262493	chr1:206262293-206262493	0.133381331764953	chr1:206262293-206262493
0.654246543551378	FALSE	-0.138783104307661	-0.0532987560978208	0.528112449799197	0.521253064357515	0.555189227210117	chr6:304831-305031_hg38.chr6:304831-305031	test	hg38.chr6:304831-305031	chr6:304831-305031	0.277772914525626	chr6:304831-305031
0.699576021104175	FALSE	0.278091130147255	0.514228083599037	0.343373493975904	0.30354626763446	0.390471202209605	chr1:206246368-206246568_panTro6.chr1:181469588-181469788	test	panTro6.chr1:181469588-181469788	chr1:181469588-181469788	0.201840334676815	chr1:206246368-206246568
0.759128917658955	FALSE	0.825771569038935	1.25983268795747	0.1285140562249	0.103864862570104	0.204466842419121	chr1:145655717-145655917_panTro6.chr1:121947005-121947205	test	panTro6.chr1:121947005-121947205	chr1:121947005-121947205	0.122776748529419	chr1:145655717-145655917
0.75877425715748	FALSE	0.822509920482069	1.25539232454643	0.130522088353414	0.104668187147347	0.205393371450637	chr1:206355604-206355804_hg38.chr1:206355604-206355804	test	hg38.chr1:206355604-206355804	chr1:206355604-206355804	0.123183875233601	chr1:206355604-206355804
0.709146659872512	FALSE	0.366107867272627	0.634052856954258	0.293172690763052	0.263023163749838	0.357142293612187	chr1:206307918-206308118_hg38.chr1:121289569-121289769|chr1:206307918-206308118_hg38.chr1:144990366-144990566	test	hg38.chr1:121289569-121289769|hg38.chr1:144990366-144990566	chr1:121289569-121289769|chr1:144990366-144990566	0.186321563135584	chr1:206307918-206308118
0.677685983854858	FALSE	0.0767785844672454	0.240163957303266	0.417670682730924	0.405101576977945	0.469399843779639	chr10:48172687-48172887_hg38.chr10:46878984-46879184	test	hg38.chr10:46878984-46879184	chr10:46878984-46879184	0.23901166401744	chr10:48172687-48172887
0.665206301523175	FALSE	-0.0379912805108268	0.0839178442552678	0.473895582329317	0.466560875969846	0.515152682922393	chr2:111452154-111452354_hg38.chr2:87498481-87498681	test	hg38.chr2:87498481-87498681	chr2:87498481-87498681	0.259502545592603	chr2:111452154-111452354
0.754824148734904	FALSE	0.786182600742783	1.20593681191862	0.136546184738956	0.113920927675763	0.215880258970367	chr1:206240808-206241008_hg38.chr1:121222253-121222453	test	hg38.chr1:121222253-121222453	chr1:121222253-121222453	0.127344664353334	chr1:206240808-206241008
1.17978807944897	FALSE	4.69437927212594	6.52650191886033	0.00401606425702816	3.36617273741485e-11	1.33708741975744e-06	chr1:206181260-206181460_hg38.chr1:206181260-206181460	test	hg38.chr1:206181260-206181460	chr1:206181260-206181460	1.04396682690843e-09	chr1:206181260-206181460
0.743460748255693	FALSE	0.681678663540809	1.0636665915159	0.168674698795181	0.143739881986093	0.247721080940568	chr2:111526557-111526757_hg38.chr2:87331840-87332040	test	hg38.chr2:87331840-87332040	chr2:87331840-87332040	0.140325789098821	chr2:111526557-111526757
0.767149369716025	FALSE	0.899531956137577	1.36024906278967	0.114457831325301	0.086875560713284	0.184184691144482	chr5:69604140-69604340_hg38.chr5:70459284-70459484	test	hg38.chr5:70459284-70459484	chr5:70459284-70459484	0.1149686763725	chr5:69604140-69604340
0.634741082513003	FALSE	-0.318165805742765	-0.297507894556244	0.6285140562249	0.616960609137193	0.62482041543332	chr6:323209-323409_panTro6.chr6:187046-187246	test	panTro6.chr6:187046-187246	chr6:187046-187246	0.31117020955791	chr6:323209-323409
0.710637587951776	FALSE	0.379819243075417	0.652719335076679	0.279116465863454	0.25696861756424	0.352039798513384	chr1:149752779-149752979_hg38.chr1:143844576-143844776	test	hg38.chr1:143844576-143844776	chr1:143844576-143844776	0.18450260227114	chr1:149752779-149752979
0.665898804887009	FALSE	-0.0316226474437581	0.092588013574963	0.467871485943775	0.463115433311217	0.512613508814219	chr16:70947256-70947456_hg38.chr1:146769985-146770185	test	hg38.chr1:146769985-146770185	chr1:146769985-146770185	0.258341268077722	chr16:70947256-70947456
0.858130539965278	FALSE	1.73624368865851	2.49933688843998	0.0461847389558233	0.00622129818329743	0.0412603776757815	chr2:130515135-130515335_panTro6.chr2B:17406947-17407147	test	panTro6.chr2B:17406947-17407147	chr2B:17406947-17407147	0.0249855562542216	chr2:130515135-130515335
0.691591730429744	FALSE	0.20466330255555	0.414264450698063	0.3714859437751	0.339340222768959	0.418917596883794	chr1:206362863-206363063_hg38.chr1:121344213-121344413|chr1:206362863-206363063_hg38.chr1:144935659-144935859	test	hg38.chr1:121344213-121344413|hg38.chr1:144935659-144935859	chr1:121344213-121344413|chr1:144935659-144935859	0.214737307079968	chr1:206362863-206363063
0.860621374245863	FALSE	1.75915073921217	2.53052223148353	0.0421686746987951	0.00569464335284277	0.0392759543521311	chr1:206164140-206164340_panTro6.chr1:181387648-181387848	test	panTro6.chr1:181387648-181387848	chr1:181387648-181387848	0.0234831750680336	chr1:206164140-206164340
0.713312565795504	FALSE	0.404419776789695	0.686210162764735	0.259036144578313	0.246290295045135	0.342952029805177	chr1:206252447-206252647_hg38.chr1:144021510-144021710	test	hg38.chr1:144021510-144021710	chr1:144021510-144021710	0.18008040743924	chr1:206252447-206252647
0.754442782253649	FALSE	0.782675349644754	1.20116208859159	0.136546184738956	0.114844166143313	0.216908890625411	chr1:206334493-206334693_panTro6.chr1:181551482-181551682	test	panTro6.chr1:181551482-181551682	chr1:181551482-181551682	0.1277038329137	chr1:206334493-206334693
0.884200180018151	FALSE	1.9759941077296	2.82572980602896	0.0421686746987951	0.0023586518312554	0.0240777222791724	chr1:206289580-206289780_hg38.chr1:145008685-145008885|chr1:206289580-206289780_hg38.chr1:206289580-206289780	test	hg38.chr1:145008685-145008885|hg38.chr1:206289580-206289780	chr1:145008685-145008885|chr1:206289580-206289780	0.0115669055708665	chr1:206289580-206289780
0.710369619274276	FALSE	0.377354859117746	0.649364356707422	0.281124497991968	0.258051448422709	0.352954954302285	chr10:46450985-46451185_hg38.chr10:47933449-47933649|chr10:46450985-46451185_hg38.GPRIN2_dist:239352-239552	test	hg38.chr10:47933449-47933649|hg38.GPRIN2_dist:239352-239552	chr10:47933449-47933649|GPRIN2_dist:239352-239552	0.184748023373754	chr10:46450985-46451185
0.667200543299506	FALSE	-0.0196511614821518	0.108885829637281	0.459839357429719	0.456646523062247	0.507839174631055	chr1:149812763-149812963_hg38.chr1:121117687-121117887	test	hg38.chr1:121117687-121117887	chr1:121117687-121117887	0.25637221884635	chr1:149812763-149812963
0.980420012415129	FALSE	2.86088339248146	4.03040588756585	0.0140562248995983	2.78403099404401e-05	0.00211231202429376	chr15:32350976-32351176_hg38.chr15:32350976-32351176	test	hg38.chr15:32350976-32351176	chr15:32350976-32351176	0.000252709608899726	chr15:32350976-32351176
0.680758437702249	FALSE	0.105034521104444	0.278631200171734	0.403614457831325	0.390263933142028	0.458174208165881	chr7:144357760-144357960_hg38.chr7:144291656-144291856	test	hg38.chr7:144291656-144291856	chr7:144291656-144291856	0.233789736076174	chr7:144357760-144357960
0.775043376944079	FALSE	0.972129488640433	1.45908234339529	0.104417670682731	0.0722712226546288	0.165493066768337	chr2:111604050-111604250_panTro6.chr2A:91809735-91809935	test	panTro6.chr2A:91809735-91809935	chr2A:91809735-91809935	0.107110246492552	chr2:111604050-111604250
0.596446321439066	FALSE	-0.670345007184852	-0.776959807583999	0.793172690763052	0.781408758160883	0.748681058796686	chr2:111253920-111254120_hg38.chr2:87696793-87696993	test	hg38.chr2:87696793-87696993	chr2:87696793-87696993	0.366054953931094	chr2:111253920-111254120
0.717161031807088	FALSE	0.43981233829751	0.734393108413968	0.240963855421687	0.231354592888623	0.330036515314557	chr1:149776038-149776238_panTro6.chr1:124489380-124489580	test	panTro6.chr1:124489380-124489580	chr1:124489380-124489580	0.174607279961821	chr1:149776038-149776238
0.801739650954506	FALSE	1.21764277032193	1.7933207427497	0.072289156626506	0.0364608262617105	0.111679876860571	chr2:111392330-111392530_hg38.chr2:87558303-87558503	test	hg38.chr2:87558303-87558503	chr2:87558303-87558503	0.0772447002499428	chr2:111392330-111392530
0.747450985525495	FALSE	0.718375029723384	1.11362451888742	0.15863453815261	0.132720151595466	0.236263039461346	chr6:289019-289219_panTro6.chr6:152860-153060	test	panTro6.chr6:152860-153060	chr6:152860-153060	0.135011331671544	chr6:289019-289219
0.741381205240523	FALSE	0.662554068481108	1.03763063127262	0.176706827309237	0.149721025759804	0.253808097761661	chr10:46638137-46638337_hg38.chr10:47703332-47703532|chr10:46638137-46638337_hg38.GPRIN2_dist:69530-69730	test	hg38.chr10:47703332-47703532|hg38.GPRIN2_dist:69530-69730	chr10:47703332-47703532|GPRIN2_dist:69530-69730	0.142913574429944	chr10:46638137-46638337
0.789211329462916	FALSE	1.10242559349195	1.63646566550893	0.0863453815261044	0.0508710829295431	0.135138344967893	chr1:206365930-206366130_panTro6.chr1:181582960-181583160	test	panTro6.chr1:181582960-181583160	chr1:181582960-181583160	0.0910204952846473	chr1:206365930-206366130
0.602472026298705	FALSE	-0.614929387238929	-0.701517746025855	0.775100401606426	0.758510018097959	0.730699322813935	chr15:32619122-32619322_hg38.chr15:30629721-30629921	test	hg38.chr15:30629721-30629921	chr15:30629721-30629921	0.358841050475994	chr15:32619122-32619322
1.38534416913304	FALSE	6.5847835333439	9.10007223682761	0.00200803212851408	4.51358843860694e-20	2.27774302047431e-11	chr10:48140322-48140522_hg38.chr10:46911343-46911543	test	hg38.chr10:46911343-46911543	chr10:46911343-46911543	3.63907299816976e-18	chr10:48140322-48140522
0.785757414218739	FALSE	1.0706615328625	1.59322251096726	0.0923694779116466	0.0555551414732616	0.142160822504369	chr1:149827512-149827712_panTro6.chr1:124540780-124540980	test	panTro6.chr1:124540780-124540980	chr1:124540780-124540980	0.0946563828042589	chr1:149827512-149827712
0.807697495430486	FALSE	1.27243430971333	1.8679131896386	0.070281124497992	0.0308870860588472	0.1016094250976	chr15:32215475-32215675_panTro6.chr15:10440086-10440286	test	panTro6.chr15:10440086-10440286	chr15:10440086-10440286	0.0710541779103688	chr15:32215475-32215675
0.730303947148041	FALSE	0.560681650432953	0.898942924792652	0.192771084337349	0.184341531254092	0.287507289222386	chr1:145661336-145661536_hg38.chr1:145661336-145661536	test	hg38.chr1:145661336-145661536	chr1:145661336-145661536	0.156990473804359	chr1:145661336-145661536
0.809543349013645	FALSE	1.28940977117766	1.89102334901278	0.0662650602409639	0.0293106137237307	0.0986278331117064	chr5:70922514-70922714_hg38.chr5:70922514-70922714	test	hg38.chr5:70922514-70922714	chr5:70922514-70922714	0.0691698367616531	chr5:70922514-70922714
0.82015063352072	FALSE	1.38696005958286	2.02382696774088	0.0602409638554217	0.0214939792146075	0.0827269710839323	chr5:69604140-69604340_panTro6.chr5_NW_019932884v1_random:127332-127532	test	panTro6.chr5_NW_019932884v1_random:127332-127532	chr5_NW_019932884v1_random:127332-127532	0.0570920705642024	chr5:69604140-69604340
0.731129644401253	FALSE	0.56827520608167	0.909280686839793	0.190763052208835	0.18160099124588	0.284924055930038	chr1:206339736-206339936_hg38.chr1:206339736-206339936	test	hg38.chr1:206339736-206339936	chr1:206339736-206339936	0.156205500763585	chr1:206339736-206339936
0.52850504908624	FALSE	-1.29516945760982	-1.62758720646528	0.941767068273092	0.948193778168571	0.902369110771303	chr1:206158804-206159004_hg38.chr1:121139967-121140167|chr1:206158804-206159004_hg38.chr1:206158804-206159004	test	hg38.chr1:121139967-121140167|hg38.chr1:206158804-206159004	chr1:121139967-121140167|chr1:206158804-206159004	0.422275192407005	chr1:206158804-206159004
0.655190890279256	FALSE	-0.13009838433078	-0.0414754979668008	0.516064257028112	0.516541587084056	0.551755705812506	chr1:149765902-149766102_hg38.chr1:143857990-143858190	test	hg38.chr1:143857990-143858190	chr1:143857990-143858190	0.276169332239536	chr1:149765902-149766102
0.787395710003044	FALSE	1.0857281812724	1.61373403854602	0.0883534136546185	0.0532925637057132	0.138799634395498	chr1:206159616-206159816_hg38.chr1:121140778-121140978	test	hg38.chr1:121140778-121140978	chr1:121140778-121140978	0.0927759908300992	chr1:206159616-206159816
0.604228234129321	FALSE	-0.598778356288287	-0.679529954995189	0.771084337349398	0.751598932851967	0.725339651381414	chr15:32615112-32615312_hg38.chr15:32615112-32615312	test	hg38.chr15:32615112-32615312	chr15:32615112-32615312	0.356495422376504	chr15:32615112-32615312
0.751374998185647	FALSE	0.754462358808237	1.16275331154453	0.146586345381526	0.122464802418942	0.225285819712204	chr1:206386645-206386845_hg38.chr1:206386645-206386845	test	hg38.chr1:206386645-206386845	chr1:206386645-206386845	0.13148785473419	chr1:206386645-206386845
0.630592172689156	FALSE	-0.356321409998827	-0.349452408537734	0.656626506024096	0.636625153083673	0.639200061348636	chr2:111346512-111346712_panTro6.chr2A:92073026-92073226	test	panTro6.chr2A:92073026-92073226	chr2A:92073026-92073226	0.317786416220658	chr2:111346512-111346712
0.551576845762425	FALSE	-1.08298881719362	-1.33872740572055	0.91566265060241	0.909670284475389	0.860593306639058	chr15:32184916-32185116_hg38.chr15:30345650-30345850	test	hg38.chr15:30345650-30345850	chr15:30345650-30345850	0.409419381982252	chr15:32184916-32185116
0.694108487566752	FALSE	0.227808753627146	0.445774348922395	0.367469879518072	0.327880126277011	0.409897460603306	chr2:111480976-111481176_hg38.chr2:111480976-111481176	test	hg38.chr2:111480976-111481176	chr2:111480976-111481176	0.210390385030769	chr2:111480976-111481176
0.708121068064064	FALSE	0.356675973875845	0.62121240722286	0.301204819277108	0.267229938519555	0.360667197059188	chr16:71010121-71010321_hg38.chr1:146700932-146701132	test	hg38.chr1:146700932-146701132	chr1:146700932-146701132	0.187989175250142	chr16:71010121-71010321
0.756319727802834	FALSE	0.799936749536667	1.22466152060185	0.136546184738956	0.110351388967074	0.211873722171907	chr6:358154-358354_panTro6.chr6:221586-221786	test	panTro6.chr6:221586-221786	chr6:221586-221786	0.125692327159583	chr6:358154-358354
0.660210367199817	FALSE	-0.0839365772332787	0.021368550265146	0.497991967871486	0.491475830543808	0.533446571133016	chr7:144336756-144336956_hg38.chr7:144214034-144214234	test	hg38.chr7:144214034-144214234	chr7:144214034-144214234	0.267508952360703	chr7:144336756-144336956
0.787419378698849	FALSE	1.08594585131797	1.61403037154731	0.0883534136546185	0.0532604193326788	0.138751474779962	chr1:206397922-206398122_panTro6.chr1:181614558-181614758	test	panTro6.chr1:181614558-181614758	chr1:181614558-181614758	0.0927759908300992	chr1:206397922-206398122
0.819814900988445	FALSE	1.38387248280215	2.01962358324779	0.0602409638554217	0.0217112235101733	0.083198751925298	chr1:206373511-206373711_hg38.chr1:121354813-121355013|chr1:206373511-206373711_hg38.chr1:206373511-206373711	test	hg38.chr1:121354813-121355013|hg38.chr1:206373511-206373711	chr1:121354813-121355013|chr1:206373511-206373711	0.0574486531991843	chr1:206373511-206373711
0.715778238311862	FALSE	0.427095426238246	0.717080479531702	0.251004016064257	0.236662219859146	0.334654912088624	chr2:111388055-111388255_hg38.chr2:87562559-87562759	test	hg38.chr2:87562559-87562759	chr2:87562559-87562759	0.176871969509661	chr2:111388055-111388255
0.774103008097102	FALSE	0.963481351393929	1.44730888848942	0.104417670682731	0.0739052153922825	0.167653009167719	chr6:286019-286219_hg38.DUSP22_chr16:171587-353786:31855-32055	test	hg38.DUSP22_chr16:171587-353786:31855-32055	DUSP22_chr16:171587-353786:31855-32055	0.10807857772485	chr6:286019-286219
0.754630591907162	FALSE	0.784402548142477	1.20351347283155	0.136546184738956	0.114388840450166	0.216401971849215	chr7:74778571-74778771_hg38.chr7:73225200-73225400	test	hg38.chr7:73225200-73225400	chr7:73225200-73225400	0.127564158194686	chr7:74778571-74778771
0.75946793721957	FALSE	0.82888937509863	1.26407722617452	0.126506024096386	0.103101154915577	0.203583504049769	chr1:206208668-206208868_hg38.chr1:145090003-145090203	test	hg38.chr1:145090003-145090203	chr1:145090003-145090203	0.12261843532589	chr1:206208668-206208868
0.728859115238871	FALSE	0.547394199781228	0.880853572530666	0.196787148594378	0.189198539570155	0.292053969634682	chr2:111534421-111534621_panTro6.chr2A:91883264-91883464	test	panTro6.chr2A:91883264-91883464	chr2A:91883264-91883464	0.158785231980486	chr2:111534421-111534621
1.08881720473523	FALSE	3.85776222288208	5.38754299371901	0.00602409638554213	3.57136963781802e-08	5.72149431520761e-05	chr15:32329259-32329459_panTro6.chr15:10554553-10554753	test	panTro6.chr15:10554553-10554753	chr15:10554553-10554753	6.26290019363281e-07	chr15:32329259-32329459
0.437429825239045	FALSE	-2.13274615755938	-2.76785258685665	0.981927710843373	0.997178651392015	0.983527222375062	chr7:74788585-74788785_panTro6.chr7:72464211-72464411	test	panTro6.chr7:72464211-72464411	chr7:72464211-72464411	0.432187650874401	chr7:74788585-74788785
0.719566803277466	FALSE	0.461937105537976	0.764513461732106	0.234939759036145	0.222280658799986	0.322063211961728	chr6:293119-293319_hg38.DUSP22_chr16:171587-353786:38954-39154	test	hg38.DUSP22_chr16:171587-353786:38954-39154	DUSP22_chr16:171587-353786:38954-39154	0.17140180257001	chr6:293119-293319
0.651354290750891	FALSE	-0.16538181528218	-0.0895098747799737	0.552208835341365	0.535661646926636	0.565678267056601	chr10:46634669-46634869_hg38.chr10:47706800-47707000	test	hg38.chr10:47706800-47707000	chr10:47706800-47707000	0.283126748236974	chr10:46634669-46634869
0.751456244416525	FALSE	0.755209542806993	1.16377051754681	0.146586345381526	0.122258511525782	0.225061631872128	chr1:149733339-149733539_panTro6.chr1:124446523-124446723	test	panTro6.chr1:124446523-124446723	chr1:124446523-124446723	0.131486884757457	chr1:149733339-149733539
0.706836860598109	FALSE	0.344865711919309	0.605134079299935	0.309236947791165	0.272544956026167	0.365097664470222	chr7:144316498-144316698_hg38.chr7:144234269-144234469	test	hg38.chr7:144234269-144234469	chr7:144234269-144234469	0.190341299696679	chr7:144316498-144316698
0.739645875562869	FALSE	0.646595044244478	1.01590423553722	0.176706827309237	0.154837495856732	0.2589470331176	chr5:70912948-70913148_hg38.chr5:70912948-70913148	test	hg38.chr5:70912948-70913148	chr5:70912948-70913148	0.145684221113385	chr5:70912948-70913148
0.65441140498213	FALSE	-0.137266949998229	-0.0512346845083405	0.526104417670683	0.520430743056719	0.554590103402647	chr15:32231061-32231261_hg38.chr15:30307422-30307622	test	hg38.chr15:30307422-30307622	chr15:30307422-30307622	0.277528894635391	chr15:32231061-32231261
0.776117546335936	FALSE	0.982008127598574	1.47253098637931	0.102409638554217	0.0704387728902505	0.16304792207724	chr1:206201959-206202159_panTro6.chr1:181425472-181425672	test	panTro6.chr1:181425472-181425672	chr1:181425472-181425672	0.106380922808382	chr1:206201959-206202159
0.66134911213127	FALSE	-0.0734640669117949	0.0356256815417186	0.493975903614458	0.485790415203677	0.529281581383769	chr10:46586731-46586931_hg38.GPRIN2_dist:121125-121325	test	hg38.GPRIN2_dist:121125-121325	GPRIN2_dist:121125-121325	0.265948841346733	chr10:46586731-46586931
0.767412716936896	FALSE	0.901953838696635	1.36354618034038	0.114457831325301	0.0863552203280422	0.183540694850913	chr16:70915887-70916087_hg38.chr16:70915887-70916087|chr16:70915887-70916087_panTro6.chr16:58855479-58855679	test	hg38.chr16:70915887-70916087|panTro6.chr16:58855479-58855679	chr16:70915887-70916087|chr16:58855479-58855679	0.114829852073805	chr16:70915887-70916087
1.09901059508573	FALSE	3.95150611820752	5.51516464134731	0.00602409638554213	1.74226798378513e-08	3.88304431931849e-05	chr1:149718561-149718761_hg38.chr1:143810022-143810222	test	hg38.chr1:143810022-143810222	chr1:143810022-143810222	3.31570851140327e-07	chr1:149718561-149718761
0.756408107288633	FALSE	0.800749534780899	1.22576803523597	0.136546184738956	0.110142989604472	0.211638329795944	chr7:74768533-74768733_hg38.chr7:73215137-73215337|chr7:74768533-74768733_hg38.chr7:75177320-75177520	test	hg38.chr7:73215137-73215337|hg38.chr7:75177320-75177520	chr7:73215137-73215337|chr7:75177320-75177520	0.125621261175691	chr7:74768533-74768733
0.832357416781166	FALSE	1.49922019805298	2.17665637369633	0.0502008032128514	0.0147531078142316	0.0669082584237952	chr15:32231461-32231661_panTro6.chr15:10455993-10456193	test	panTro6.chr15:10455993-10456193	chr15:10455993-10456193	0.0451689765286141	chr15:32231461-32231661
0.767780773056091	FALSE	0.905338680552517	1.36815425741152	0.114457831325301	0.0856318981395432	0.182642995186323	chr1:206296437-206296637_hg38.chr1:121277950-121278150	test	hg38.chr1:121277950-121278150	chr1:121277950-121278150	0.114622901504539	chr1:206296437-206296637
0.784592939604688	FALSE	1.05995239855339	1.5786432430538	0.0943775100401606	0.0572089550077758	0.144583127820649	chr15:32356215-32356415_hg38.chr15:30182251-30182451	test	hg38.chr15:30182251-30182451	chr15:30182251-30182451	0.0956643839475326	chr15:32356215-32356415
0.797584596999457	FALSE	1.17943066133364	1.74129930400419	0.0742971887550201	0.0408155640760108	0.119113365952643	chr7:74860828-74861028_hg38.chr7:74860828-74861028	test	hg38.chr7:74860828-74861028	chr7:74860828-74861028	0.082178857793952	chr7:74860828-74861028
0.684002213669384	FALSE	0.134866028018847	0.31924340270966	0.393574297188755	0.374770973436685	0.446358899907827	chr6:310131-310331_hg38.DUSP22_chr16:171587-353786:55968-56168	test	hg38.DUSP22_chr16:171587-353786:55968-56168	DUSP22_chr16:171587-353786:55968-56168	0.228099762486306	chr6:310131-310331
0.746656782089159	FALSE	0.711071108138621	1.10368106066479	0.160642570281124	0.134865757051398	0.238520086308807	chr1:206250678-206250878_hg38.chr1:121232121-121232321|chr1:206250678-206250878_hg38.chr1:145048029-145048229|chr1:206250678-206250878_hg38.chr1:206250678-206250878|chr1:206250678-206250878_panTro6.chr1:181473897-181474097	test	hg38.chr1:121232121-121232321|hg38.chr1:145048029-145048229|hg38.chr1:206250678-206250878|panTro6.chr1:181473897-181474097	chr1:121232121-121232321|chr1:145048029-145048229|chr1:206250678-206250878|chr1:181473897-181474097	0.136058624400995	chr1:206250678-206250878
0.750811663077747	FALSE	0.749281626434388	1.15570033386341	0.14859437751004	0.12390187578373	0.226843739816532	chr2:110056786-110056986_hg38.chr2:110056786-110056986	test	hg38.chr2:110056786-110056986	chr2:110056786-110056986	0.131563134418795	chr2:110056786-110056986
0.670903327296369	FALSE	0.0144016299325849	0.155244830739211	0.437751004016064	0.438314153433355	0.494254779513655	chr1:145655417-145655617_panTro6.chr1:121946703-121946903	test	panTro6.chr1:121946703-121946903	chr1:121946703-121946903	0.250242752034276	chr1:145655417-145655617
0.578767063567766	FALSE	-0.832932962941571	-0.998304810649576	0.855421686746988	0.840934212201755	0.797558731040331	chr1:206280577-206280777_hg38.chr1:206280577-206280777	test	hg38.chr1:206280577-206280777	chr1:206280577-206280777	0.386480613098695	chr1:206280577-206280777
0.538653698999999	FALSE	-1.20183701938302	-1.50052571086261	0.929718875502008	0.933260860695735	0.885286660228819	chr1:206184584-206184784_panTro6.chr1:181408109-181408309	test	panTro6.chr1:181408109-181408309	chr1:181408109-181408309	0.417400800846256	chr1:206184584-206184784
0.920912131196047	FALSE	2.31361693880692	3.28536487697874	0.0301204819277109	0.000509251907517143	0.0103443718502983	chr15:32615812-32616012_panTro6.chr15:10827277-10827477	test	panTro6.chr15:10827277-10827477	chr15:10827277-10827477	0.00314337459498884	chr15:32615812-32616012
0.544986392469669	FALSE	-1.14359816721158	-1.42124013984705	0.921686746987952	0.922376520450841	0.873604838939771	chr6:287719-287919_hg38.DUSP22_chr16:171587-353786:33555-33755	test	hg38.DUSP22_chr16:171587-353786:33555-33755	DUSP22_chr16:171587-353786:33555-33755	0.413859075333421	chr6:287719-287919
0.716481862435845	FALSE	0.433566331791649	0.725889881205331	0.242971887550201	0.233953140094804	0.33230169404169	chr1:206402952-206403152_hg38.chr1:144895603-144895803	test	hg38.chr1:144895603-144895803	chr1:144895603-144895803	0.175726931245486	chr1:206402952-206403152
0.896961895738337	FALSE	2.09335770330573	2.98550698818049	0.0381526104417671	0.00141554334639545	0.0181586175821696	chr1:149792935-149793135_hg38.chr1:149792935-149793135	test	hg38.chr1:149792935-149793135	chr1:149792935-149793135	0.0075378342453401	chr1:149792935-149793135
0.802802603246964	FALSE	1.22741825080623	1.80662894720859	0.070281124497992	0.0354100764703204	0.109832715113081	chr1:206299480-206299680_panTro6.chr1:181522656-181522856	test	panTro6.chr1:181522656-181522856	chr1:181522656-181522856	0.0761260800347739	chr1:206299480-206299680
0.734236687150279	FALSE	0.596849240845481	0.948180984115535	0.184738955823293	0.171518663044517	0.275304019508724	chr1:206262693-206262893_hg38.chr1:144031813-144032013	test	hg38.chr1:144031813-144032013	chr1:144031813-144032013	0.151906244039401	chr1:206262693-206262893
0.845834562371141	FALSE	1.62316327116505	2.34539076592277	0.0481927710843374	0.00950357359802074	0.0522772535291661	chr10:46653936-46654136_panTro6.chr10:42809244-42809444	test	panTro6.chr10:42809244-42809444	chr10:42809244-42809444	0.0334016635874757	chr10:46653936-46654136
0.654986380996869	FALSE	-0.131979161589566	-0.0440359622162846	0.516064257028112	0.51756213102175	0.552499612902382	chr7:144306561-144306761_panTro6.chr7:140990290-140990490	test	panTro6.chr7:140990290-140990490	chr7:140990290-140990490	0.276483365599004	chr7:144306561-144306761
0.64383115051095	FALSE	-0.234568655668103	-0.183699886125183	0.58433734939759	0.572875550876216	0.59272823001713	chr2:111370008-111370208_hg38.chr2:111370008-111370208	test	hg38.chr2:111370008-111370208	chr2:111370008-111370208	0.295703571269598	chr2:111370008-111370208
0.946088745458807	FALSE	2.54515461282336	3.60057707659363	0.0180722891566265	0.000158755842434945	0.00546146810081988	chr7:74767333-74767533_hg38.chr7:73213937-73214137|chr7:74767333-74767533_hg38.chr7:75178520-75178720	test	hg38.chr7:73213937-73214137|hg38.chr7:75178520-75178720	chr7:73213937-73214137|chr7:75178520-75178720	0.00116355675751691	chr7:74767333-74767533
1.00116555061723	FALSE	3.0516705098993	4.29014084082962	0.0120481927710844	8.92799211286184e-06	0.0011378587742624	chr2:111297138-111297338_hg38.chr2:87653564-87653764	test	hg38.chr2:87653564-87653764	chr2:87653564-87653764	9.15478635997088e-05	chr2:111297138-111297338
0.682916246197682	FALSE	0.124878887578469	0.305647047302501	0.397590361445783	0.379936697498479	0.450309716393461	chr15:32292610-32292810_panTro6.chr15:10518013-10518213	test	panTro6.chr15:10518013-10518213	chr15:10518013-10518213	0.230247983171622	chr15:32292610-32292810
0.727578737744189	FALSE	0.535619160298653	0.864823195998545	0.20281124497992	0.193567918815253	0.29611089194459	chr7:74763533-74763733_hg38.chr7:73210137-73210337	test	hg38.chr7:73210137-73210337	chr7:73210137-73210337	0.16026971342549	chr7:74763533-74763733
0.893564103391408	FALSE	2.06210977899836	2.94296649451712	0.0381526104417671	0.00162541799746766	0.0195986427744222	chr15:32315655-32315855_hg38.chr15:30222832-30223032	test	hg38.chr15:30222832-30223032	chr15:30222832-30223032	0.00849339047053438	chr15:32315655-32315855
0.814102963663341	FALSE	1.33134243771429	1.94810990354814	0.0622489959839357	0.0257009070296118	0.0915381802199848	chr7:144342575-144342775_hg38.chr7:144342575-144342775	test	hg38.chr7:144342575-144342775	chr7:144342575-144342775	0.0644341417792943	chr7:144342575-144342775
1.32542064490917	FALSE	6.03369460324162	8.34982735949232	0.00200803212851408	3.41814081787276e-17	8.01263973411604e-10	chr5:70959095-70959295_hg38.chr1:146788827-146789027	test	hg38.chr1:146788827-146789027	chr1:146788827-146789027	2.24488361585609e-15	chr5:70959095-70959295
0.745698965697068	FALSE	0.702262513891393	1.09168916180868	0.164658634538153	0.137484875311934	0.241257733114371	chr1:206325536-206325736_hg38.chr1:206325536-206325736	test	hg38.chr1:206325536-206325736	chr1:206325536-206325736	0.137391910318578	chr1:206325536-206325736
0.751920163208441	FALSE	0.759475989315322	1.16957879904633	0.144578313253012	0.12108525664098	0.223783935953836	chr5:70965197-70965397_hg38.chr5:70089750-70089950|chr5:70965197-70965397_hg38.chr5:70965197-70965397	test	hg38.chr5:70089750-70089950|hg38.chr5:70965197-70965397	chr5:70089750-70089950|chr5:70965197-70965397	0.130744530248135	chr5:70965197-70965397
0.7979056588395	FALSE	1.18238331854495	1.74531901085422	0.0742971887550201	0.040464677268221	0.118526819572692	chr2:111498414-111498614_hg38.chr2:111498414-111498614	test	hg38.chr2:111498414-111498614	chr2:111498414-111498614	0.0819435230003385	chr2:111498414-111498614
0.680360753843356	FALSE	0.101377206633126	0.273652182635668	0.405622489959839	0.392175964060818	0.459625514857577	chr1:206289780-206289980_hg38.chr1:206289780-206289980	test	hg38.chr1:206289780-206289980	chr1:206289780-206289980	0.234232429910053	chr1:206289780-206289980
0.760651762085412	FALSE	0.839776464721528	1.27889876000056	0.126506024096386	0.100466354686891	0.200516865875575	chr2:111555355-111555555_hg38.chr2:87306061-87306261	test	hg38.chr2:87306061-87306261	chr2:87306061-87306261	0.121367925651151	chr2:111555355-111555555
0.766421003476558	FALSE	0.89283350879441	1.3511298888582	0.114457831325301	0.0883269142794683	0.18597316938532	chr1:206385132-206385332_panTro6.chr1:181601763-181601963	test	panTro6.chr1:181601763-181601963	chr1:181601763-181601963	0.115733648839347	chr1:206385132-206385332
0.712548162736331	FALSE	0.397389915487262	0.676639806434862	0.267068273092369	0.249317258196204	0.34553997543291	chr2:111596733-111596933_panTro6.chr2A:91817079-91817279	test	panTro6.chr2A:91817079-91817279	chr2A:91817079-91817279	0.18126259194759	chr2:111596733-111596933
0.785307649339661	FALSE	1.06652525334258	1.58759143701252	0.0943775100401606	0.0561893778853433	0.143093134617673	chr7:74762033-74762233_hg38.chr7:73208643-73208843|chr7:74762033-74762233_hg38.chr7:74762033-74762233	test	hg38.chr7:73208643-73208843|hg38.chr7:74762033-74762233	chr7:73208643-73208843|chr7:74762033-74762233	0.0951004310514372	chr7:74762033-74762233
0.564361443830125	FALSE	-0.965414783253379	-1.17866373567923	0.881526104417671	0.880733949319297	0.832831450066062	chr15:32616312-32616512_hg38.chr15:30626921-30627121	test	hg38.chr15:30626921-30627121	chr15:30626921-30627121	0.399882239843257	chr15:32616312-32616512
1.2315948960372	FALSE	5.17082259710374	7.17512529773829	0.00401606425702816	3.61204964895543e-13	1.1653287424375e-07	chr6:318909-319109_hg38.chr6:318909-319109|chr6:318909-319109_panTro6.chr6:182754-182954	test	hg38.chr6:318909-319109|panTro6.chr6:182754-182954	chr6:318909-319109|chr6:182754-182954	1.63491827132893e-11	chr6:318909-319109
0.656137946560249	FALSE	-0.121388745847415	-0.0296183161243468	0.512048192771084	0.511814271216678	0.548308434762542	chr16:70996938-70997138_panTro6.chr16:58772644-58772844	test	panTro6.chr16:58772644-58772844	chr16:58772644-58772844	0.274586606425823	chr16:70996938-70997138
0.667263330085955	FALSE	-0.0190737404539807	0.109671922670161	0.459839357429719	0.45633478426376	0.507608860149539	chr2:111587882-111588082_panTro6.chr2A:91825936-91826136	test	panTro6.chr2A:91825936-91826136	chr2A:91825936-91826136	0.256283115824957	chr2:111587882-111588082
0.809502003164911	FALSE	1.28902953253452	1.89050569736239	0.0682730923694779	0.0293451796629269	0.0986939098573508	chr2:111493963-111494163_panTro6.chr2A:91925598-91925798	test	panTro6.chr2A:91925598-91925798	chr2A:91925598-91925798	0.0691698367616531	chr2:111493963-111494163
0.730740802435311	FALSE	0.564699206409335	0.904412370150826	0.192771084337349	0.182888390635504	0.286139187055574	chr10:46734008-46734208_hg38.chr10:47606219-47606419	test	hg38.chr10:47606219-47606419	chr10:47606219-47606419	0.1565966276963	chr10:46734008-46734208
1.56505676994955	FALSE	8.23751718331864	11.3500810589302	0	3.70469899432142e-30	8.79105382068875e-17	chr7:144354236-144354436_panTro6.chr7:141037649-141037849	test	panTro6.chr7:141037649-141037849	chr7:141037649-141037849	5.39509563284005e-28	chr7:144354236-144354436
0.570917166638125	FALSE	-0.905124833436493	-1.09658582858622	0.873493975903614	0.863588757402738	0.817300371321311	chr1:206358014-206358214_hg38.chr1:206358014-206358214	test	hg38.chr1:206358014-206358214	chr1:206358014-206358214	0.393597914270187	chr1:206358014-206358214
0.836565986031457	FALSE	1.53792446245405	2.22934782604059	0.0502008032128514	0.0128953853973645	0.0620335426387364	chr10:46654236-46654436_hg38.chr10:47687235-47687435	test	hg38.chr10:47687235-47687435	chr10:47687235-47687435	0.0412535854780844	chr10:46654236-46654436
0.561942856760258	FALSE	-0.987657409633504	-1.2089445408064	0.895582329317269	0.88665792366711	0.83833977015016	chr2:111399444-111399644_hg38.chr2:87551176-87551376	test	hg38.chr2:87551176-87551376	chr2:87551176-87551376	0.402087759271755	chr2:111399444-111399644
1.29488663746458	FALSE	5.75288746260164	7.96754038677956	0.00200803212851408	8.09317851193121e-16	4.38659454164548e-09	chr2:111467836-111468036_hg38.chr2:87482162-87482362	test	hg38.chr2:87482162-87482362	chr2:87482162-87482362	4.75574237212898e-14	chr2:111467836-111468036
0.74987717457417	FALSE	0.740687567985741	1.14400050108792	0.150602409638554	0.126311714594892	0.229441449481559	chr16:70926030-70926230_hg38.chr1:146789097-146789297	test	hg38.chr1:146789097-146789297	chr1:146789097-146789297	0.132934981889136	chr16:70926030-70926230
0.695793114695197	FALSE	0.243301489975015	0.466865946749879	0.359437751004016	0.320297895105418	0.403885925117637	chr1:206386145-206386345_hg38.chr1:121367422-121367622	test	hg38.chr1:121367422-121367622	chr1:121367422-121367622	0.207618153603609	chr1:206386145-206386345
0.51823892935449	FALSE	-1.38958221140808	-1.7561194288039	0.955823293172691	0.960465990837555	0.917672109725637	chr7:144354036-144354236_hg38.chr7:144354036-144354236	test	hg38.chr7:144354036-144354236	chr7:144354036-144354236	0.425646591362462	chr7:144354036-144354236
0.776270677458567	FALSE	0.983416403690963	1.47444819405029	0.102409638554217	0.070180478255539	0.162701270085422	chr1:206193139-206193339_hg38.chr1:143962240-143962440	test	hg38.chr1:143962240-143962440	chr1:143962240-143962440	0.10636484355991	chr1:206193139-206193339
0.745053564079221	FALSE	0.696327053791668	1.08360870819909	0.164658634538153	0.13926916405481	0.243112017169664	chr6:298319-298519_panTro6.chr6:162184-162384	test	panTro6.chr6:162184-162384	chr6:162184-162384	0.138457906562952	chr6:298319-298519
0.852792716928854	FALSE	1.68715419960862	2.43250713433142	0.0461847389558233	0.00749734805422976	0.0457868527595896	chr15:32346008-32346208_hg38.chr15:30192460-30192660	test	hg38.chr15:30192460-30192660	chr15:30192460-30192660	0.0283431429299393	chr15:32346008-32346208
0.832840439900337	FALSE	1.50366233822091	2.18270384212357	0.0502008032128514	0.0145288134045246	0.0663341655889893	chr15:32615912-32616112_hg38.chr15:30626523-30626723	test	hg38.chr15:30626523-30626723	chr15:30626523-30626723	0.0446864981161878	chr15:32615912-32616112
0.842647297826897	FALSE	1.59385147366332	2.30548608861945	0.0481927710843374	0.0105696824918718	0.0554846527060052	chr1:206170821-206171021_hg38.chr1:143939934-143940134|chr1:206170821-206171021_hg38.chr1:145127837-145128037	test	hg38.chr1:143939934-143940134|hg38.chr1:145127837-145128037	chr1:143939934-143940134|chr1:145127837-145128037	0.0360149220870196	chr1:206170821-206171021
0.756193717469847	FALSE	0.798777890799852	1.22308386628263	0.136546184738956	0.110649010825228	0.212209606331086	chr1:206395504-206395704_hg38.chr1:144057249-144057449|chr1:206395504-206395704_hg38.chr1:144903058-144903258	test	hg38.chr1:144057249-144057449|hg38.chr1:144903058-144903258	chr1:144057249-144057449|chr1:144903058-144903258	0.125868434612331	chr1:206395504-206395704
0.699669000902127	FALSE	0.278946222334142	0.515392194322043	0.343373493975904	0.303139492949585	0.390143047754836	chr2:111388155-111388355_panTro6.chr2A:92031485-92031685	test	panTro6.chr2A:92031485-92031685	chr2A:92031485-92031685	0.201738898554505	chr2:111388155-111388355
0.682419184036275	FALSE	0.120307636833923	0.299423809514955	0.397590361445783	0.382308348823215	0.452119727368087	chr1:149776038-149776238_hg38.chr1:143868111-143868311|chr1:149776038-149776238_hg38.chr1:149776038-149776238	test	hg38.chr1:143868111-143868311|hg38.chr1:149776038-149776238	chr1:143868111-143868311|chr1:149776038-149776238	0.230919835329481	chr1:149776038-149776238
0.804641274163851	FALSE	1.24432765661173	1.82964917931887	0.070281124497992	0.0336512073917021	0.106689498123423	chr1:206220414-206220614_hg38.chr1:121201897-121202097	test	hg38.chr1:121201897-121202097	chr1:121201897-121202097	0.0743000534645546	chr1:206220414-206220614
0.716877719021911	FALSE	0.437206841680123	0.73084602121382	0.242971887550201	0.232436604887873	0.330980674220137	chr6:343313-343513_panTro6.chr6:206617-206817	test	panTro6.chr6:206617-206817	chr6:206617-206817	0.175030527065819	chr6:343313-343513
0.763476263851877	FALSE	0.865752100779551	1.31426163307523	0.120481927710843	0.0943790869329355	0.193313060863533	chr1:149822079-149822279_hg38.chr1:143914332-143914532	test	hg38.chr1:143914332-143914532	chr1:143914332-143914532	0.118408793602592	chr1:149822079-149822279
0.642509146807614	FALSE	-0.246726512134303	-0.200251424424912	0.590361445783133	0.579358024650611	0.597440056486619	chr16:70915287-70915487_hg38.chr16:70915287-70915487	test	hg38.chr16:70915287-70915487	chr16:70915287-70915487	0.298039198831148	chr16:70915287-70915487
0.640084404024825	FALSE	-0.26902574975838	-0.230609299319697	0.602409638554217	0.591190828743302	0.606045066272752	chr7:74772112-74772312_hg38.chr7:74772112-74772312	test	hg38.chr7:74772112-74772312	chr7:74772112-74772312	0.302474603329309	chr7:74772112-74772312
0.780151333601355	FALSE	1.01910500294348	1.52303416140678	0.100401606425703	0.0638750794938132	0.154076559646091	chr7:74728473-74728673_hg38.chr7:73175102-73175302|chr7:74728473-74728673_hg38.chr7:74728473-74728673	test	hg38.chr7:73175102-73175302|hg38.chr7:74728473-74728673	chr7:73175102-73175302|chr7:74728473-74728673	0.101040841375279	chr7:74728473-74728673
0.656033950473324	FALSE	-0.12234514974756	-0.0309203512180537	0.512048192771084	0.512333470121505	0.548687161890315	chr2:111480876-111481076_panTro6.chr2A:91938481-91938681	test	panTro6.chr2A:91938481-91938681	chr2A:91938481-91938681	0.274741841434536	chr2:111480876-111481076
0.746551219748438	FALSE	0.710100300126895	1.10235941601201	0.160642570281124	0.135152723942926	0.23882097011143	chr1:149755746-149755946_hg38.chr1:121060396-121060596	test	hg38.chr1:121060396-121060596	chr1:121060396-121060596	0.136205635570811	chr1:149755746-149755946
0.946018948572229	FALSE	2.54451272314736	3.59970321683175	0.0180722891566265	0.000159290289396554	0.00547151625351953	chr7:74762633-74762833_hg38.chr7:73209241-73209441	test	hg38.chr7:73209241-73209441	chr7:73209241-73209441	0.00116492476824422	chr7:74762633-74762833
0.797007382270863	FALSE	1.17412228450935	1.73407255292673	0.0742971887550201	0.0414526053932964	0.120173024351233	chr1:206369871-206370071_panTro6.chr1:181586889-181587089	test	panTro6.chr1:181586889-181587089	chr1:181586889-181587089	0.0824046838017875	chr1:206369871-206370071
0.772939991324555	FALSE	0.952785624178701	1.43274787280886	0.108433734939759	0.0759649515213959	0.170349349771661	chr1:149737399-149737599_hg38.chr1:145131962-145132162	test	hg38.chr1:145131962-145132162	chr1:145131962-145132162	0.109250000980231	chr1:149737399-149737599
0.794418284526116	FALSE	1.15031155033503	1.70165694745166	0.0803212851405622	0.0444098477226482	0.125007787616929	chr1:206375573-206375773_panTro6.chr1:181592210-181592410	test	panTro6.chr1:181592210-181592410	chr1:181592210-181592410	0.0852428396348391	chr1:206375573-206375773
0.738145338596926	FALSE	0.632795299956225	0.997117453776107	0.178714859437751	0.159353751004494	0.263433663213839	chr6:287619-287819_hg38.DUSP22_chr16:171587-353786:33455-33655	test	hg38.DUSP22_chr16:171587-353786:33455-33655	DUSP22_chr16:171587-353786:33455-33655	0.146868362377157	chr6:287619-287819
0.665966404294723	FALSE	-0.0310009669642604	0.093434360815137	0.467871485943775	0.46277924696048	0.51236561574064	chr1:206335745-206335945_panTro6.chr1:181552735-181552935	test	panTro6.chr1:181552735-181552935	chr1:181552735-181552935	0.258256903704411	chr1:206335745-206335945
0.64554787294762	FALSE	-0.218780753618608	-0.162206453777873	0.582329317269076	0.564428361136979	0.586589579960317	chr1:206282562-206282762_hg38.chr1:145016007-145016207	test	hg38.chr1:145016007-145016207	chr1:145016007-145016207	0.292877923783387	chr1:206282562-206282762
0.745718090077284	FALSE	0.702438391968797	1.09192859980026	0.164658634538153	0.13743224287367	0.241202904928648	chr1:149800107-149800307_panTro6.chr1:124513367-124513567	test	panTro6.chr1:124513367-124513567	chr1:124513367-124513567	0.137391910318578	chr1:149800107-149800307
0.851592138287444	FALSE	1.67611303326256	2.4174758425771	0.0461847389558233	0.00781428567574363	0.0468580271674612	chr6:291619-291819_panTro6.chr6:155454-155654	test	panTro6.chr6:155454-155654	chr6:155454-155654	0.0292769493437625	chr6:291619-291819
0.771682523940041	FALSE	0.941221278380523	1.41700433175605	0.110441767068273	0.0782408305011698	0.173295737290711	chr15:32346008-32346208_hg38.chr15:32346008-32346208	test	hg38.chr15:32346008-32346208	chr15:32346008-32346208	0.11057556359068	chr15:32346008-32346208
0.776811857403201	FALSE	0.988393385277812	1.48122378821698	0.102409638554217	0.0692734746139853	0.161480012900461	chr1:149793235-149793435_hg38.chr1:143885291-143885491|chr1:149793235-149793435_hg38.chr1:149793235-149793435	test	hg38.chr1:143885291-143885491|hg38.chr1:149793235-149793435	chr1:143885291-143885491|chr1:149793235-149793435	0.105430814618529	chr1:149793235-149793435
0.75452786814497	FALSE	0.783457845224281	1.20222736729347	0.136546184738956	0.114637724429701	0.216679149511759	chr1:206167920-206168120_hg38.chr1:143937030-143937230	test	hg38.chr1:143937030-143937230	chr1:143937030-143937230	0.127693321708401	chr1:206167920-206168120
0.585154337175602	FALSE	-0.774192162489604	-0.91833589416003	0.833333333333333	0.820778479516154	0.780591418805318	chr1:149731739-149731939_hg38.chr1:149731739-149731939	test	hg38.chr1:149731739-149731939	chr1:149731739-149731939	0.379875639472877	chr1:149731739-149731939
0.760656562967678	FALSE	0.839820616214717	1.27895886723514	0.126506024096386	0.100455770487965	0.200504486183183	chr10:46574208-46574408_panTro6.chr10:42889204-42889404	test	panTro6.chr10:42889204-42889404	chr10:42889204-42889404	0.121367925651151	chr10:46574208-46574408
0.722350646115376	FALSE	0.487538820239954	0.799367283423995	0.216867469879518	0.21203873761527	0.312938269674085	chr7:74814538-74814738_panTro6.chr7:72489967-72490167	test	panTro6.chr7:72489967-72490167	chr7:72489967-72490167	0.167384883398175	chr7:74814538-74814738
0.692433857006532	FALSE	0.212407951092562	0.424807908521789	0.3714859437751	0.335488356009863	0.41589439161451	chr7:143611939-143612139_hg38.chr7:143611939-143612139	test	hg38.chr7:143611939-143612139	chr7:143611939-143612139	0.213242753153096	chr7:143611939-143612139
0.77786012341065	FALSE	0.99803380279313	1.49434811981061	0.102409638554217	0.0675423270255331	0.159131483814967	chr2:111493163-111493363_panTro6.chr2A:91926398-91926598	test	panTro6.chr2A:91926398-91926598	chr2A:91926398-91926598	0.103727619120177	chr2:111493163-111493363
0.558644765664242	FALSE	-1.01798842766064	-1.25023677089166	0.901606425702811	0.894393465920562	0.845658272175644	chr1:206302176-206302376_hg38.chr1:206302176-206302376	test	hg38.chr1:206302176-206302376	chr1:206302176-206302376	0.404445799271036	chr1:206302176-206302376
0.678846418018775	FALSE	0.0874505606256843	0.254692638622317	0.411646586345382	0.399480251161052	0.465156690855983	chr10:46611867-46612067_hg38.GPRIN2_dist:95801-96001	test	hg38.GPRIN2_dist:95801-96001	GPRIN2_dist:95801-96001	0.237073147188179	chr10:46611867-46612067
0.662136707059252	FALSE	-0.0662209207210959	0.0454864009801474	0.491967871485944	0.481859807062833	0.526399029498031	chr5:70981057-70981257_hg38.chr5:70981057-70981257	test	hg38.chr5:70981057-70981257	chr5:70981057-70981257	0.264570827041772	chr5:70981057-70981257
0.744109368153565	FALSE	0.687643720673064	1.07178733811783	0.168674698795181	0.141907780773292	0.245838584408264	chr1:206280877-206281077_hg38.chr1:145017700-145017900	test	hg38.chr1:145017700-145017900	chr1:145017700-145017900	0.140057696872389	chr1:206280877-206281077
0.674127331672597	FALSE	0.0440513066722746	0.195609492182276	0.42570281124498	0.422457915062769	0.482431753360529	chr16:30189899-30190099_hg38.chr16:29450558-29450758	test	hg38.chr16:29450558-29450758	chr16:29450558-29450758	0.24493742041858	chr16:30189899-30190099
0.473398819980699	FALSE	-1.80195595311515	-2.31751935967512	0.981927710843373	0.989762271349671	0.964223832076287	chr1:145659014-145659214_hg38.chr1:145659014-145659214	test	hg38.chr1:145659014-145659214	chr1:145659014-145659214	0.432187650874401	chr1:145659014-145659214
0.806002922448873	FALSE	1.25685010595509	1.84669706933873	0.070281124497992	0.0323955283447856	0.104403959180819	chr7:74794914-74795114_hg38.chr7:74794914-74795114	test	hg38.chr7:74794914-74795114	chr7:74794914-74795114	0.0731181546696777	chr7:74794914-74795114
0.692961981744944	FALSE	0.217264869987458	0.431420050993698	0.369477911646586	0.33308148656787	0.414000966436813	chr1:206386545-206386745_panTro6.chr1:181603169-181603369	test	panTro6.chr1:181603169-181603369	chr1:181603169-181603369	0.212300897341349	chr1:206386545-206386745
0.877747864863785	FALSE	1.91665515026411	2.74494656682174	0.0421686746987951	0.00302603754016641	0.0276408783032887	chr10:46616599-46616799_hg38.chr10:46616599-46616799|chr10:46616599-46616799_hg38.GPRIN2_dist:91070-91270	test	hg38.chr10:46616599-46616799|hg38.GPRIN2_dist:91070-91270	chr10:46616599-46616799|GPRIN2_dist:91070-91270	0.0142955915847004	chr10:46616599-46616799
0.901537823940502	FALSE	2.13544039803735	3.04279778903363	0.0381526104417671	0.00117194888865892	0.0163625268988734	chr1:206159616-206159816_hg38.chr1:206159616-206159816	test	hg38.chr1:206159616-206159816	chr1:206159616-206159816	0.0064140347022734	chr1:206159616-206159816
0.592521471052798	FALSE	-0.706440040449248	-0.826099088605003	0.813253012048193	0.795626057676832	0.760042736028356	chr1:206202159-206202359_hg38.chr1:145096513-145096713	test	hg38.chr1:145096513-145096713	chr1:145096513-145096713	0.371326378108779	chr1:206202159-206202359
0.647714955782942	FALSE	-0.198851095331165	-0.135074491547346	0.566265060240964	0.553723510940457	0.578810387140253	chr1:206397422-206397622_hg38.chr1:144059169-144059369|chr1:206397422-206397622_hg38.chr1:144901139-144901339	test	hg38.chr1:144059169-144059369|hg38.chr1:144901139-144901339	chr1:144059169-144059369|chr1:144901139-144901339	0.28934034189726	chr1:206397422-206397622
0.636839478613581	FALSE	-0.298867827578493	-0.271235892943026	0.618473895582329	0.606895195635728	0.617479552176099	chr6:315209-315409_hg38.DUSP22_chr16:171587-353786:61042-61242	test	hg38.DUSP22_chr16:171587-353786:61042-61242	DUSP22_chr16:171587-353786:61042-61242	0.307653207509308	chr6:315209-315409
0.728032499453717	FALSE	0.539792196819179	0.87050431042753	0.20281124497992	0.192012432319245	0.294670174513132	chr16:71021079-71021279_panTro6.chr16:58748277-58748477	test	panTro6.chr16:58748277-58748477	chr16:58748277-58748477	0.159626921317	chr16:71021079-71021279
0.763726121048739	FALSE	0.868049921828637	1.3173898549954	0.118473895582329	0.0938539898758325	0.192683502027801	chr16:71099963-71100163_hg38.chr1:146610805-146611005|chr16:71099963-71100163_panTro6.chr16:58669370-58669570	test	hg38.chr1:146610805-146611005|panTro6.chr16:58669370-58669570	chr1:146610805-146611005|chr16:58669370-58669570	0.11831375589936	chr16:71099963-71100163
1.14186976047123	FALSE	4.34566203449058	6.05176307566512	0.00602409638554213	7.16345386095308e-10	6.94281124816107e-06	chr6:364994-365194_hg38.chr6:364994-365194	test	hg38.chr6:364994-365194	chr6:364994-365194	1.76423980120747e-08	chr6:364994-365194
0.691028987621084	FALSE	0.1994880172838	0.407218888626694	0.373493975903614	0.341923614895242	0.420940507903369	chr1:206201459-206201659_panTro6.chr1:181424973-181425173	test	panTro6.chr1:181424973-181425173	chr1:181424973-181425173	0.215760648120846	chr1:206201459-206201659
0.779472056723646	FALSE	1.01285800775038	1.51452958821296	0.100401606425703	0.0649457876467129	0.15556399424242	chr1:149712765-149712965_hg38.chr1:145156815-145157015	test	hg38.chr1:145156815-145157015	chr1:145156815-145157015	0.101562329926058	chr1:149712765-149712965
0.862182182274589	FALSE	1.77350476858188	2.5500636093184	0.0421686746987951	0.00538516331132271	0.038072551211251	chr1:206386845-206387045_panTro6.chr1:181603473-181603673	test	panTro6.chr1:181603473-181603673	chr1:181603473-181603673	0.0224624637341105	chr1:206386845-206387045
0.796536477443893	FALSE	1.16979159066856	1.72817680599392	0.0763052208835341	0.0419782653544373	0.121042424313714	chr1:149754016-149754216_hg38.chr1:149754016-149754216	test	hg38.chr1:149754016-149754216	chr1:149754016-149754216	0.0828546147069552	chr1:149754016-149754216
0.458326379247924	FALSE	-1.94057021763042	-2.50622690975942	0.981927710843373	0.993898635952038	0.973844785270438	chr16:71040315-71040515_hg38.chr16:71040315-71040515	test	hg38.chr16:71040315-71040515	chr16:71040315-71040515	0.432187650874401	chr16:71040315-71040515
0.740265951059747	FALSE	0.652297591726171	1.02366760511735	0.176706827309237	0.152996150696824	0.257104606668938	chr1:206184884-206185084_panTro6.chr1:181408406-181408606	test	panTro6.chr1:181408406-181408606	chr1:181408406-181408606	0.144720026534671	chr1:206184884-206185084
0.748964135783115	FALSE	0.732290772619956	1.13256921955584	0.152610441767068	0.128697600386986	0.231995555078648	chr5:70924674-70924874_panTro6.chr5_NW_019932884v1_random:29682-29882	test	panTro6.chr5_NW_019932884v1_random:29682-29882	chr5_NW_019932884v1_random:29682-29882	0.133381331764953	chr5:70924674-70924874
0.703548983248419	FALSE	0.314628624991992	0.563969725719921	0.325301204819277	0.286387367890495	0.37652182127869	chr1:145608316-145608516_hg38.chr1:147928719-147928919|chr1:145608316-145608516_panTro6.chr1:121899563-121899763	test	hg38.chr1:147928719-147928919|panTro6.chr1:121899563-121899763	chr1:147928719-147928919|chr1:121899563-121899763	0.19560387422663	chr1:145608316-145608516
0.646196391765769	FALSE	-0.2128166260698	-0.154086972698046	0.576305220883534	0.561229420056037	0.584265002466218	chr1:206167420-206167620_hg38.chr1:143936530-143936730	test	hg38.chr1:143936530-143936730	chr1:143936530-143936730	0.291861853509094	chr1:206167420-206167620
0.729345807248265	FALSE	0.551870081035211	0.886946975607622	0.192771084337349	0.187553724424645	0.290518684069091	chr2:111493963-111494163_hg38.chr2:87456365-87456565	test	hg38.chr2:87456365-87456565	chr2:87456365-87456565	0.158288333472322	chr2:111493963-111494163
0.64038384539702	FALSE	-0.266271925987688	-0.226860281576476	0.600401606425703	0.589733806228193	0.604985103665639	chr16:71010121-71010321_hg38.chr16:71010121-71010321	test	hg38.chr16:71010121-71010321	chr16:71010121-71010321	0.301939228026767	chr16:71010121-71010321
0.728116800958561	FALSE	0.540567478759155	0.8715597685799	0.20281124497992	0.19172429324278	0.294402869313014	chr1:206391158-206391358_panTro6.chr1:181607755-181607955	test	panTro6.chr1:181607755-181607955	chr1:181607755-181607955	0.159466540183555	chr1:206391158-206391358
0.707725044759231	FALSE	0.353033930752003	0.616254179888862	0.303212851405622	0.268863387429031	0.362031501575664	chr2:111494063-111494263_hg38.chr2:111494063-111494263	test	hg38.chr2:111494063-111494263	chr2:111494063-111494263	0.18867496911752	chr2:111494063-111494263
0.678584945582154	FALSE	0.0850459195900504	0.25141899344407	0.411646586345382	0.400745092288458	0.466112442183988	chr10:46680778-46680978_panTro6.chr10:42780809-42781009	test	panTro6.chr10:42780809-42781009	chr10:42780809-42781009	0.237487149730335	chr10:46680778-46680978
0.956208809523085	FALSE	2.63822416021704	3.72728067623781	0.0160642570281124	9.6778434291407e-05	0.00416707357726603	chr6:364994-365194_hg38.DUSP22_chr16:171587-353786:110899-111099	test	hg38.DUSP22_chr16:171587-353786:110899-111099	DUSP22_chr16:171587-353786:110899-111099	0.000755605926178834	chr6:364994-365194
0.751210977856456	FALSE	0.752953939720744	1.16069977057963	0.14859437751004	0.122882007596013	0.225738796488696	chr10:46740302-46740502_panTro6.chr10:42721520-42721720	test	panTro6.chr10:42721520-42721720	chr10:42721520-42721720	0.13148785473419	chr10:46740302-46740502
0.676626387231156	FALSE	0.0670339645160842	0.22689776594903	0.419678714859438	0.410251619634578	0.473277332113417	chr2:111263062-111263262_hg38.chr2:87687631-87687831	test	hg38.chr2:87687631-87687831	chr2:87687631-87687831	0.240693475060251	chr2:111263062-111263262
0.784896749898974	FALSE	1.06274640127937	1.58244695987322	0.0943775100401606	0.05677378579989	0.143948486018233	chr1:149812863-149813063_hg38.chr1:143905148-143905348	test	hg38.chr1:143905148-143905348	chr1:143905148-143905348	0.0954624501253925	chr1:149812863-149813063
0.72233011047117	FALSE	0.487349963420516	0.799110176351808	0.216867469879518	0.212113264714966	0.313005173061975	chr5:69560712-69560912_hg38.chr5:69560712-69560912	test	hg38.chr5:69560712-69560912	chr5:69560712-69560912	0.167389410764343	chr5:69560712-69560912
0.808974275780369	FALSE	1.28417626791933	1.88389852977653	0.0682730923694779	0.0297893510762343	0.0995401434811578	chr5:69548420-69548620_panTro6.chr5_NW_019932884v1_random:183315-183515	test	panTro6.chr5_NW_019932884v1_random:183315-183515	chr5_NW_019932884v1_random:183315-183515	0.0696287996413165	chr5:69548420-69548620
0.938581599669028	FALSE	2.47611486599613	3.50658731639279	0.0200803212851406	0.000226946245664207	0.00664104192207048	chr10:46598516-46598716_hg38.chr10:46598516-46598716	test	hg38.chr10:46598516-46598716	chr10:46598516-46598716	0.00158034527465682	chr10:46598516-46598716
0.766313211451959	FALSE	0.891842195411575	1.34978032847569	0.114457831325301	0.0885432283117153	0.18623876070909	chr16:71161940-71162140_hg38.chr16:71161940-71162140	test	hg38.chr16:71161940-71162140	chr16:71161940-71162140	0.115733648839347	chr16:71161940-71162140
0.764830241655595	FALSE	0.878204008254911	1.33121348836781	0.116465863453815	0.0915593872053161	0.189916508600731	chr10:46706317-46706517_panTro6.chr10:42755223-42755423	test	panTro6.chr10:42755223-42755423	chr10:42755223-42755423	0.117321974339414	chr10:46706317-46706517
0.809914564124915	FALSE	1.29282366482222	1.89567097678879	0.0662650602409639	0.0290017827038133	0.0980360268320201	chr2:111526657-111526857_hg38.chr2:111526657-111526857	test	hg38.chr2:111526657-111526857	chr2:111526657-111526857	0.0687474491287789	chr2:111526657-111526857
0.660540418836615	FALSE	-0.0809012450201358	0.0255008097237031	0.495983935742972	0.489827751316154	0.532239755084938	chr1:206242778-206242978_hg38.chr1:206242778-206242978	test	hg38.chr1:206242778-206242978	chr1:206242778-206242978	0.267425536283903	chr1:206242778-206242978
0.769118500471826	FALSE	0.917641140727453	1.38490265720818	0.112449799196787	0.083041117209911	0.179403385913103	chr16:71058904-71059104_hg38.chr16:71058904-71059104	test	hg38.chr16:71058904-71059104	chr16:71058904-71059104	0.113515550233218	chr16:71058904-71059104
1.00954241669717	FALSE	3.12870867187984	4.39501953322959	0.0120481927710844	5.53813967075419e-06	0.000877881462377718	chr2:111511769-111511969_panTro6.chr2A:91905923-91906123	test	panTro6.chr2A:91905923-91906123	chr2A:91905923-91906123	6.02264470860755e-05	chr2:111511769-111511969
0.549186698006326	FALSE	-1.10496990036179	-1.36865214952213	0.917670682730924	0.914445982798127	0.865413684102958	chr6:310231-310431_panTro6.chr6:174136-174336	test	panTro6.chr6:174136-174336	chr6:174136-174336	0.410961361058256	chr6:310231-310431
0.575335248331896	FALSE	-0.864493780018664	-1.04127127221906	0.86144578313253	0.851125167184368	0.806341652127646	chr10:46597016-46597216_hg38.chr10:46597016-46597216	test	hg38.chr10:46597016-46597216	chr10:46597016-46597216	0.389560651297155	chr10:46597016-46597216
0.823081025152181	FALSE	1.41390951574183	2.06051558608509	0.0562248995983936	0.0196746386978622	0.0786942358127491	chr10:46603051-46603251_hg38.chr10:47738498-47738698	test	hg38.chr10:47738498-47738698	chr10:47738498-47738698	0.0542340900487902	chr10:46603051-46603251
0.728585739355177	FALSE	0.544880088249704	0.877430895727439	0.20281124497992	0.190126319014624	0.292917995879494	chr6:316209-316409_panTro6.chr6:180098-180298	test	panTro6.chr6:180098-180298	chr6:180098-180298	0.159026013296725	chr6:316209-316409
0.696888130973655	FALSE	0.253371848104916	0.480575593573102	0.355421686746988	0.315409082556262	0.399990439995907	chr7:143635761-143635961_hg38.chr7:143821680-143821880	test	hg38.chr7:143821680-143821880	chr7:143821680-143821880	0.205855086909961	chr7:143635761-143635961
0.701266317560466	FALSE	0.293636004680552	0.535390661633876	0.333333333333333	0.296189873083603	0.384518030107874	chr15:32346808-32347008_panTro6.chr15:10572416-10572616	test	panTro6.chr15:10572416-10572616	chr15:10572416-10572616	0.19941194820525	chr15:32346808-32347008
0.847340623783215	FALSE	1.63701382122862	2.36424671396647	0.0481927710843374	0.00903338831370946	0.0508137908491773	chr2:111284321-111284521_hg38.chr2:87666413-87666613	test	hg38.chr2:87666413-87666613	chr2:87666413-87666613	0.0325315029179067	chr2:111284321-111284521
0.823792669799028	FALSE	1.42045418233352	2.06942540502007	0.0522088353413654	0.0192530922835542	0.0777377491872911	chr1:206358114-206358314_hg38.chr1:121339782-121339982|chr1:206358114-206358314_hg38.chr1:144940092-144940292	test	hg38.chr1:121339782-121339982|hg38.chr1:144940092-144940292	chr1:121339782-121339982|chr1:144940092-144940292	0.0536208637885081	chr1:206358114-206358314
0.778334937324122	FALSE	1.00240044669404	1.50029280866	0.100401606425703	0.0667692857228765	0.158075113240182	chr1:206242178-206242378_hg38.chr1:206242178-206242378	test	hg38.chr1:206242178-206242378	chr1:206242178-206242378	0.102989019573673	chr1:206242178-206242378
0.806238380861021	FALSE	1.25901550804241	1.84964501790863	0.070281124497992	0.0321823649367013	0.104012365234406	chr2:111471786-111471986_panTro6.chr2A:91947564-91947764	test	panTro6.chr2A:91947564-91947764	chr2A:91947564-91947764	0.0729319082795745	chr2:111471786-111471986
0.682680136177106	FALSE	0.122707492949886	0.302690940569482	0.397590361445783	0.381062701245703	0.451169365097788	chr16:71161940-71162140_hg38.chr1:146547958-146548158	test	hg38.chr1:146547958-146548158	chr1:146547958-146548158	0.230554931552757	chr16:71161940-71162140
0.620785198873137	FALSE	-0.44651161122298	-0.472236105974192	0.698795180722892	0.681620864629144	0.672386136419228	chr1:145654017-145654217_hg38.chr1:145654017-145654217	test	hg38.chr1:145654017-145654217	chr1:145654017-145654217	0.33271027865063	chr1:145654017-145654217
0.79019672281279	FALSE	1.11148780026209	1.64880282895982	0.0863453815261044	0.0495940176087171	0.133179219200331	chr2:111565674-111565874_hg38.chr2:87295716-87295916	test	hg38.chr2:87295716-87295916	chr2:87295716-87295916	0.0900789568565086	chr2:111565674-111565874
0.785001523967933	FALSE	1.06370995992037	1.58375873533256	0.0943775100401606	0.056624316492083	0.143730055550522	chr1:149800007-149800207_hg38.chr1:149800007-149800207	test	hg38.chr1:149800007-149800207	chr1:149800007-149800207	0.0954624501253925	chr1:149800007-149800207
0.732833836873249	FALSE	0.583947875842747	0.930617243537155	0.186746987951807	0.176025795765579	0.279627690639111	chr1:206213795-206213995_hg38.chr1:143982910-143983110	test	hg38.chr1:143982910-143983110	chr1:143982910-143983110	0.153739337035326	chr1:206213795-206213995
0.828917922907201	FALSE	1.46758876409367	2.13359377527626	0.0502008032128514	0.0164380239872275	0.0711079809376793	chr16:70899121-70899321_hg38.chr16:70899121-70899321	test	hg38.chr16:70899121-70899321	chr16:70899121-70899321	0.0482968509065272	chr16:70899121-70899321
0.702903490421219	FALSE	0.308692326082045	0.555888130165657	0.327309236947791	0.289143666563241	0.378777790916526	chr7:74814538-74814738_hg38.chr7:74814538-74814738|chr7:74814538-74814738_hg38.chr7:75131207-75131407	test	hg38.chr7:74814538-74814738|hg38.chr7:75131207-75131407	chr7:74814538-74814738|chr7:75131207-75131407	0.196684300494137	chr7:74814538-74814738
0.706389592568444	FALSE	0.340752394768335	0.599534265997931	0.313253012048193	0.274408333458115	0.366644995633631	chr1:206281762-206281962_panTro6.chr1:181504932-181505132	test	panTro6.chr1:181504932-181505132	chr1:181504932-181505132	0.191323516004698	chr1:206281762-206281962
0.667287612272311	FALSE	-0.0188504284196353	0.109975936597249	0.459839357429719	0.456214229474967	0.507519787552441	chr2:111452154-111452354_hg38.chr2:111452154-111452354|chr2:111452154-111452354_panTro6.chr2A:91967459-91967659	test	hg38.chr2:111452154-111452354|panTro6.chr2A:91967459-91967659	chr2:111452154-111452354|chr2A:91967459-91967659	0.25626024801954	chr2:111452154-111452354
0.731183422808844	FALSE	0.568769781216994	0.909953994615482	0.190763052208835	0.1814233862155	0.284756192349566	chr1:206290915-206291115_hg38.chr1:145007351-145007551	test	hg38.chr1:145007351-145007551	chr1:145007351-145007551	0.156092817888957	chr1:206290915-206291115
0.709410027929112	FALSE	0.368529941448246	0.637350235369112	0.293172690763052	0.261948367937035	0.356239061816124	chr1:149792435-149792635_hg38.chr1:149792435-149792635	test	hg38.chr1:149792435-149792635	chr1:149792435-149792635	0.186034039968297	chr1:149792435-149792635
0.723212099773538	FALSE	0.495461211003145	0.810152717065765	0.21285140562249	0.208926204451295	0.310137298023617	chr16:70948184-70948384_hg38.chr1:146769057-146769257	test	hg38.chr1:146769057-146769257	chr1:146769057-146769257	0.166260102800262	chr16:70948184-70948384
0.579578028223467	FALSE	-0.825474896176483	-0.988151501302039	0.855421686746988	0.838460771889934	0.79544898538403	chr15:32293610-32293810_hg38.chr15:30244860-30245060	test	hg38.chr15:30244860-30245060	chr15:30244860-30245060	0.385669157206044	chr15:32293610-32293810
0.7336337414313	FALSE	0.59130422800644	0.940632080027629	0.186746987951807	0.173446718116377	0.277158298600667	chr5:71002435-71002635_panTro6.chr5_NW_019932884v1_random:106236-106436	test	panTro6.chr5_NW_019932884v1_random:106236-106436	chr5_NW_019932884v1_random:106236-106436	0.152632729042957	chr5:71002435-71002635
0.823582448094651	FALSE	1.41852087057241	2.06679342102286	0.0522088353413654	0.0193768118387933	0.078019374907404	chr5:70922814-70923014_hg38.chr5:70047407-70047607|chr5:70922814-70923014_panTro6.chr5_NW_019932884v1_random:27782-27982	test	hg38.chr5:70047407-70047607|panTro6.chr5_NW_019932884v1_random:27782-27982	chr5:70047407-70047607|chr5_NW_019932884v1_random:27782-27982	0.0537142412786719	chr5:70922814-70923014
0.661179339133244	FALSE	-0.0750253906332238	0.0335001169370245	0.493975903614458	0.486637886291629	0.529902744991491	chr7:144336556-144336756_hg38.chr7:144214234-144214434	test	hg38.chr7:144214234-144214434	chr7:144214234-144214434	0.266235527164404	chr7:144336556-144336756
0.698723799053539	FALSE	0.270253638207694	0.503558230046143	0.347389558232932	0.307285925656323	0.393482564995695	chr2:111507163-111507363_panTro6.chr2A:91912403-91912603	test	panTro6.chr2A:91912403-91912603	chr2A:91912403-91912603	0.202965916635838	chr2:111507163-111507363
0.7967228618012	FALSE	1.17150568137644	1.73051034546936	0.0742971887550201	0.0417695672358603	0.120697787752111	chr1:206247468-206247668_hg38.chr1:144016514-144016714|chr1:206247468-206247668_hg38.chr1:145051239-145051439	test	hg38.chr1:144016514-144016714|hg38.chr1:145051239-145051439	chr1:144016514-144016714|chr1:145051239-145051439	0.0827352196027367	chr1:206247468-206247668
0.835698683494453	FALSE	1.52994828225799	2.21848916420595	0.0502008032128514	0.0132607487999888	0.06301476544924	chr10:46688152-46688352_hg38.chr10:46688152-46688352	test	hg38.chr10:46688152-46688352	chr10:46688152-46688352	0.0419417110608554	chr10:46688152-46688352
1.64415805512204	FALSE	8.9649751087332	12.3404322567268	0	2.74302798899164e-35	1.55175475938515e-19	chr7:74842053-74842253_hg38.chr7:75101893-75102093	test	hg38.chr7:75101893-75102093	chr7:75101893-75102093	4.83560361949946e-33	chr7:74842053-74842253
0.715460836941897	FALSE	0.424176432676822	0.713106601910849	0.253012048192771	0.237889897279227	0.335718573470331	chr2:111494963-111495163_hg38.chr2:87455365-87455565	test	hg38.chr2:87455365-87455565	chr2:87455365-87455565	0.177303368492863	chr2:111494963-111495163
0.797125158270434	FALSE	1.17520541589115	1.7355471130681	0.0742971887550201	0.0413219721031969	0.119956272001282	chr10:48153497-48153697_hg38.chr10:46898187-46898387	test	hg38.chr10:46898187-46898387	chr10:46898187-46898387	0.0823968985804162	chr10:48153497-48153697
0.86438807324125	FALSE	1.79379132729958	2.57768145087783	0.0421686746987951	0.00497328222433316	0.0364232408681069	chr1:206384732-206384932_panTro6.chr1:181601363-181601563	test	panTro6.chr1:181601363-181601563	chr1:181601363-181601563	0.0212471702843651	chr1:206384732-206384932
0.748484084012479	FALSE	0.727875958569881	1.12655895252899	0.15863453815261	0.129964501116979	0.233344760635205	chr1:206375773-206375973_hg38.chr1:206375773-206375973	test	hg38.chr1:206375773-206375973	chr1:206375773-206375973	0.133818062210201	chr1:206375773-206375973
0.639300881158146	FALSE	-0.276231447085125	-0.240419036390655	0.612449799196787	0.594997288993215	0.608814847385288	chr16:30197017-30197217_hg38.chr16:29457675-29457875	test	hg38.chr16:29457675-29457875	chr16:29457675-29457875	0.303474375620719	chr16:30197017-30197217
0.610154286084639	FALSE	-0.54427919800136	-0.60533555171392	0.751004016064257	0.727521968087356	0.706875320284132	chr10:46787274-46787474_hg38.chr10:46787274-46787474	test	hg38.chr10:46787274-46787474	chr10:46787274-46787474	0.348612529354902	chr10:46787274-46787474
0.623670143167971	FALSE	-0.419980113193838	-0.436116490069913	0.684738955823293	0.668623893232309	0.662750009213447	chr6:312857-313057_hg38.chr6:312857-313057	test	hg38.chr6:312857-313057	chr6:312857-313057	0.328472450930317	chr6:312857-313057
1.08556553189563	FALSE	3.82785809208494	5.34683192202764	0.00602409638554213	4.47535310311596e-08	6.4631621656482e-05	chr1:206393888-206394088_hg38.chr1:144055634-144055834	test	hg38.chr1:144055634-144055834	chr1:144055634-144055834	7.72679931424531e-07	chr1:206393888-206394088
0.725367049012403	FALSE	0.515279282217284	0.837132766191981	0.210843373493976	0.201258972167211	0.303178937097201	chr2:111359117-111359317_panTro6.chr2A:92060439-92060639	test	panTro6.chr2A:92060439-92060639	chr2A:92060439-92060639	0.163420055415069	chr2:111359117-111359317
0.56104614503787	FALSE	-0.995904052502089	-1.22017140679738	0.897590361445783	0.888800048140949	0.840351616945041	chr15:32183416-32183616_panTro6.chr15:10405094-10405294	test	panTro6.chr15:10405094-10405294	chr15:10405094-10405294	0.402623091425339	chr15:32183416-32183616
0.602246943735197	FALSE	-0.616999367446449	-0.704335788563181	0.77710843373494	0.759388158126316	0.731382428525914	chr7:144335656-144335856_hg38.chr7:144335656-144335856	test	hg38.chr7:144335656-144335856	chr7:144335656-144335856	0.359053631741812	chr7:144335656-144335856
0.783213754751141	FALSE	1.04726867350218	1.5613757945071	0.0963855421686747	0.059217554810252	0.147487839987914	chr5:69601039-69601239_panTro6.chr5_NW_019932884v1_random:130440-130640	test	panTro6.chr5_NW_019932884v1_random:130440-130640	chr5_NW_019932884v1_random:130440-130640	0.0975634497077024	chr5:69601039-69601239
0.704151159581443	FALSE	0.32016656214435	0.571508997065456	0.325301204819277	0.283827331663874	0.3744210348222	chr1:206400852-206401052_panTro6.chr1:181617486-181617686	test	panTro6.chr1:181617486-181617686	chr1:181617486-181617686	0.195012241450891	chr1:206400852-206401052
0.742541067031909	FALSE	0.67322078079418	1.05215214646511	0.168674698795181	0.14636487529521	0.250403421260013	chr16:30232223-30232423_panTro6.chr16:23524394-23524594	test	panTro6.chr16:23524394-23524594	chr16:23524394-23524594	0.141158209066744	chr16:30232223-30232423
0.74322523034606	FALSE	0.679512714282641	1.06071789803515	0.168674698795181	0.144409061793332	0.248406527211644	chr6:291719-291919_hg38.DUSP22_chr16:171587-353786:37555-37755	test	hg38.DUSP22_chr16:171587-353786:37555-37755	DUSP22_chr16:171587-353786:37555-37755	0.140567146805037	chr6:291719-291919
0.624380945950627	FALSE	-0.413443188837651	-0.427217211307685	0.680722891566265	0.665389436814275	0.660359031258604	chr10:46694466-46694666_hg38.chr10:47645720-47645920|chr10:46694466-46694666_hg38.GPRIN2_dist:11927-12127	test	hg38.chr10:47645720-47645920|hg38.GPRIN2_dist:11927-12127	chr10:47645720-47645920|GPRIN2_dist:11927-12127	0.327253722089995	chr10:46694466-46694666
0.844390307852608	FALSE	1.6098811305079	2.32730864261425	0.0481927710843374	0.00997442205833991	0.0537119045613437	chr10:46654536-46654736_hg38.chr10:46654536-46654736	test	hg38.chr10:46654536-46654736	chr10:46654536-46654736	0.0343712662512695	chr10:46654536-46654736
0.539008189210326	FALSE	-1.19857693691506	-1.49608747950343	0.929718875502008	0.932684569895097	0.884653754782156	chr1:206306096-206306296_hg38.chr1:206306096-206306296	test	hg38.chr1:206306096-206306296	chr1:206306096-206306296	0.417198763066328	chr1:206306096-206306296
0.736571172881032	FALSE	0.618318426117252	0.977408837173151	0.182730923694779	0.16418339485946	0.268182729016695	chr1:145616967-145617167_hg38.chr1:145616967-145617167	test	hg38.chr1:145616967-145617167	chr1:145616967-145617167	0.149031104867461	chr1:145616967-145617167
0.697016174757537	FALSE	0.254549407548886	0.482178706777412	0.355421686746988	0.314839500888845	0.399535569515347	chr7:74861128-74861328_hg38.chr7:74861128-74861328|chr7:74861128-74861328_panTro6.chr7:72538010-72538210	test	hg38.chr7:74861128-74861328|panTro6.chr7:72538010-72538210	chr7:74861128-74861328|chr7:72538010-72538210	0.205643626805781	chr7:74861128-74861328
0.741972407327132	FALSE	0.66799108056615	1.04503250462191	0.170682730923695	0.148003973418389	0.252069643015178	chr2:110063318-110063518_hg38.chr2:110063318-110063518	test	hg38.chr2:110063318-110063518	chr2:110063318-110063518	0.142125156059697	chr2:110063318-110063518
0.685608300119957	FALSE	0.1496364620873	0.339351668164782	0.391566265060241	0.367172411884147	0.440525719729305	chr10:46586431-46586631_hg38.chr10:47755187-47755387|chr10:46586431-46586631_hg38.GPRIN2_dist:121425-121625	test	hg38.chr10:47755187-47755387|hg38.GPRIN2_dist:121425-121625	chr10:47755187-47755387|GPRIN2_dist:121425-121625	0.226183512305417	chr10:46586431-46586631
0.779417237622111	FALSE	1.0123538618343	1.51384325090821	0.100401606425703	0.0650328000295818	0.155684445096487	chr1:206282362-206282562_hg38.chr1:121263885-121264085	test	hg38.chr1:121263885-121264085	chr1:121263885-121264085	0.101562329926058	chr1:206282362-206282562
0.689775508032057	FALSE	0.187960345395856	0.391525274930033	0.377510040160643	0.347704505012626	0.425453868432825	chr7:144316498-144316698_panTro6.chr7:141000221-141000421	test	panTro6.chr7:141000221-141000421	chr7:141000221-141000421	0.218012045573542	chr7:144316498-144316698
0.727476248653601	FALSE	0.534676615546635	0.863540028558166	0.20281124497992	0.193920310530033	0.296436747176827	chr2:111564674-111564874_panTro6.chr2A:91849422-91849622	test	panTro6.chr2A:91849422-91849622	chr2A:91849422-91849622	0.160332041691198	chr2:111564674-111564874
0.681817876876019	FALSE	0.114777693061419	0.291895420246632	0.397590361445783	0.385183292599857	0.454310665272366	chr7:143611839-143612039_panTro6.chr7:140618171-140618371	test	panTro6.chr7:140618171-140618371	chr7:140618171-140618371	0.23193913748044	chr7:143611839-143612039
0.813008239055413	FALSE	1.32127476194333	1.93440390845142	0.0622489959839357	0.0265317431460364	0.0932048830048709	chr15:32249301-32249501_panTro6.chr15:10473733-10473933	test	panTro6.chr15:10473733-10473933	chr15:10473733-10473933	0.0655843992731628	chr15:32249301-32249501
0.753194542221945	FALSE	0.771195863541562	1.18553407435846	0.13855421686747	0.117903175269216	0.220295422823378	chr7:74764633-74764833_panTro6.chr7:72440247-72440447	test	panTro6.chr7:72440247-72440447	chr7:72440247-72440447	0.12897168410004	chr7:74764633-74764833
0.703801081661925	FALSE	0.316947057473713	0.567126007760527	0.325301204819277	0.285314287099669	0.37564188731209	chr2:110019496-110019696_hg38.chr2:110019496-110019696|chr2:110019496-110019696_hg38.chr2:110351694-110351894	test	hg38.chr2:110019496-110019696|hg38.chr2:110351694-110351894	chr2:110019496-110019696|chr2:110351694-110351894	0.195309046422329	chr2:110019496-110019696
0.720645106839016	FALSE	0.471853764542211	0.778013864683092	0.224899598393574	0.218280419820905	0.318515585918684	chr1:206239908-206240108_hg38.chr1:206239908-206240108	test	hg38.chr1:206239908-206240108	chr1:206239908-206240108	0.169830496986209	chr1:206239908-206240108
0.400140535123846	FALSE	-2.47567850775103	-3.2347159639818	0.993975903614458	0.999391181021596	0.993350836756533	chr10:46635669-46635869_hg38.chr10:46635669-46635869	test	hg38.chr10:46635669-46635869	chr10:46635669-46635869	0.432187650874401	chr10:46635669-46635869
0.874637149882795	FALSE	1.8880473436818	2.70600029305756	0.0421686746987951	0.00340494929357603	0.0295097974586972	chr7:144355236-144355436_hg38.chr7:144294182-144294382	test	hg38.chr7:144294182-144294382	chr7:144294182-144294382	0.0155802213567792	chr7:144355236-144355436
0.710541562013221	FALSE	0.378936136942628	0.651517086553658	0.279116465863454	0.257356375474937	0.352367644226936	chr1:149802833-149803033_hg38.chr1:149802833-149803033|chr1:149802833-149803033_panTro6.chr1:124516087-124516287	test	hg38.chr1:149802833-149803033|panTro6.chr1:124516087-124516287	chr1:149802833-149803033|chr1:124516087-124516287	0.184504156034673	chr1:149802833-149803033
0.794656320665454	FALSE	1.1525006585868	1.70463716926725	0.0783132530120482	0.044131057326697	0.12455769963815	chr10:46433001-46433201_hg38.chr10:46433001-46433201	test	hg38.chr10:46433001-46433201	chr10:46433001-46433201	0.0848628373042848	chr10:46433001-46433201
0.825865086474277	FALSE	1.4395132397418	2.09537214320758	0.0522088353413654	0.0180689619255395	0.075002580758608	chr16:70956957-70957157_panTro6.chr16:58814475-58814675	test	panTro6.chr16:58814475-58814675	chr16:58814475-58814675	0.0516392168213471	chr16:70956957-70957157
0.394680620604031	FALSE	-2.52589081569096	-3.30307430825869	0.993975903614458	0.999521844784813	0.99422973292192	chr1:145608116-145608316_hg38.chr1:145608116-145608316	test	hg38.chr1:145608116-145608316	chr1:145608116-145608316	0.432187650874401	chr1:145608116-145608316
0.764351761007338	FALSE	0.873803643090511	1.32522289185487	0.118473895582329	0.0925486174401608	0.191112598066891	chr1:145653917-145654117_hg38.chr1:147976598-147976798	test	hg38.chr1:147976598-147976798	chr1:147976598-147976798	0.11750927135946	chr1:145653917-145654117
0.821134051987124	FALSE	1.39600410426335	2.03613940557314	0.0582329317269076	0.020868179392763	0.0813566296095996	chr1:149732239-149732439_hg38.chr1:143823698-143823898|chr1:149732239-149732439_hg38.chr1:145137124-145137324|chr1:149732239-149732439_hg38.chr1:149732239-149732439|chr1:149732239-149732439_panTro6.chr1:124445440-124445640	test	hg38.chr1:143823698-143823898|hg38.chr1:145137124-145137324|hg38.chr1:149732239-149732439|panTro6.chr1:124445440-124445640	chr1:143823698-143823898|chr1:145137124-145137324|chr1:149732239-149732439|chr1:124445440-124445640	0.0559176104646597	chr1:149732239-149732439
0.606664748516228	FALSE	-0.576370860666977	-0.649024699154392	0.759036144578313	0.741838794162595	0.717817732036117	chr7:74795014-74795214_hg38.chr7:74795014-74795214	test	hg38.chr7:74795014-74795214	chr7:74795014-74795214	0.353199024132038	chr7:74795014-74795214
0.813587615037376	FALSE	1.326603014815	1.94165771850596	0.0622489959839357	0.0260892752428973	0.0923200190240299	chr1:206206159-206206359_hg38.chr1:206206159-206206359	test	hg38.chr1:206206159-206206359	chr1:206206159-206206359	0.0651103397359918	chr1:206206159-206206359
1.60288013474256	FALSE	8.58536117124529	11.8236310720023	0	1.47333549410406e-32	4.52757469470292e-18	chr16:70872433-70872633_hg38.chr1:146842938-146843138	test	hg38.chr1:146842938-146843138	chr1:146842938-146843138	2.34993804649381e-30	chr16:70872433-70872633
0.9666387072292	FALSE	2.73414310427756	3.85786340524938	0.0140562248995983	5.71912690572978e-05	0.00312714279650604	chr1:149712865-149713065_hg38.chr1:143804307-143804507	test	hg38.chr1:143804307-143804507	chr1:143804307-143804507	0.000480099102102995	chr1:149712865-149713065
0.628741726929227	FALSE	-0.373339103588441	-0.372620062145473	0.660642570281124	0.645284380459546	0.645551961790058	chr7:144336656-144336856_hg38.chr7:144214134-144214334	test	hg38.chr7:144214134-144214334	chr7:144214134-144214334	0.320294982092449	chr7:144336656-144336856
0.852515032383309	FALSE	1.68460046330735	2.42903051291255	0.0461847389558233	0.00756962907922135	0.0460328409580312	chr6:356554-356754_panTro6.chr6:219984-220184	test	panTro6.chr6:219984-220184	chr6:219984-220184	0.028551944398062	chr6:356554-356754
0.674245543895789	FALSE	0.0451384498009146	0.197089513860521	0.42570281124498	0.421878744607923	0.48199847706622	chr10:48124250-48124450_hg38.chr10:48124250-48124450	test	hg38.chr10:48124250-48124450	chr10:48124250-48124450	0.244728710216667	chr10:48124250-48124450
0.432579966200905	FALSE	-2.17734806746191	-2.82857301253737	0.983935742971888	0.997662198274557	0.985272696340873	chr1:145617167-145617367_hg38.chr1:145617167-145617367	test	hg38.chr1:145617167-145617367	chr1:145617167-145617367	0.432187650874401	chr1:145617167-145617367
0.710229189004065	FALSE	0.376063386889324	0.647606164207684	0.281124497991968	0.258619854675686	0.353434886401746	chr16:71161940-71162140_panTro6.chr16:58608012-58608212	test	panTro6.chr16:58608012-58608212	chr16:58608012-58608212	0.184856035601509	chr16:71161940-71162140
0.609374063093489	FALSE	-0.551454547899471	-0.615103974213618	0.751004016064257	0.730756971170949	0.709338941821375	chr1:206318254-206318454_hg38.chr1:121299885-121300085	test	hg38.chr1:121299885-121300085	chr1:121299885-121300085	0.349712398222761	chr1:206318254-206318454
0.75819911871416	FALSE	0.817220638292896	1.24819156864217	0.130522088353414	0.105980455438947	0.206901175154289	chr5:69548983-69549183_hg38.chr5:69548983-69549183	test	hg38.chr5:69548983-69549183	chr5:69548983-69549183	0.123718384572131	chr5:69548983-69549183
0.690211228174256	FALSE	0.191967461968164	0.396980508227318	0.375502008032129	0.345690917155748	0.423883846478446	chr1:145675049-145675249_hg38.chr1:145675049-145675249	test	hg38.chr1:145675049-145675249	chr1:145675049-145675249	0.21727827490331	chr1:145675049-145675249
0.633486143666515	FALSE	-0.329706897746487	-0.313219778213642	0.63855421686747	0.622943153466469	0.629189279357082	chr10:46556308-46556508_hg38.chr10:46556308-46556508	test	hg38.chr10:46556308-46556508	chr10:46556308-46556508	0.313291234304576	chr10:46556308-46556508
0.793022607565122	FALSE	1.13747615500132	1.68418301707186	0.0823293172690763	0.046073152163098	0.127669643623675	chr15:32356315-32356515_hg38.chr15:30182151-30182351	test	hg38.chr15:30182151-30182351	chr15:30182151-30182351	0.0868429473064425	chr15:32356315-32356515
0.725682094458682	FALSE	0.518176609438481	0.841077147555736	0.210843373493976	0.200152358239569	0.302167526497772	chr16:71040115-71040315_panTro6.chr16:58729180-58729380	test	panTro6.chr16:58729180-58729380	chr16:58729180-58729380	0.163074963710804	chr16:71040115-71040315
0.778462084580341	FALSE	1.00356976118785	1.50188469730275	0.100401606425703	0.0665634446679588	0.157793017967257	chr16:30191598-30191798_hg38.chr16:30191598-30191798	test	hg38.chr16:30191598-30191798	chr16:30191598-30191798	0.102837276561318	chr16:30191598-30191798
0.739780817300139	FALSE	0.647836040974584	1.01759371138893	0.176706827309237	0.154435538563921	0.258545500969358	chr6:317509-317709_hg38.DUSP22_chr16:171587-353786:63342-63542	test	hg38.DUSP22_chr16:171587-353786:63342-63542	DUSP22_chr16:171587-353786:63342-63542	0.145547208168781	chr6:317509-317709
0.705460447732279	FALSE	0.332207479556752	0.58790133614836	0.315261044176707	0.278299259781594	0.369866298159216	chr6:381920-382120_panTro6.chr6:244441-244641	test	panTro6.chr6:244441-244641	chr6:244441-244641	0.192787312740155	chr6:381920-382120
0.606032124299406	FALSE	-0.58218881292064	-0.6569451792012	0.765060240963855	0.744391916657783	0.719780246063634	chr6:290719-290919_panTro6.chr6:154555-154755	test	panTro6.chr6:154555-154755	chr6:154555-154755	0.35401202639134	chr6:290719-290919
0.698953005582139	FALSE	0.272361544614313	0.50642790478843	0.345381526104418	0.30627814463506	0.392672019153272	chr1:149793435-149793635_hg38.chr1:143885492-143885692	test	hg38.chr1:143885492-143885692	chr1:143885492-143885692	0.20269998948646	chr1:149793435-149793635
0.818511847959172	FALSE	1.37188890691823	2.00330930813179	0.0602409638554217	0.0225720495089919	0.0850490121193494	chr1:206164140-206164340_hg38.chr1:143933249-143933449|chr1:206164140-206164340_hg38.chr1:206164140-206164340	test	hg38.chr1:143933249-143933449|hg38.chr1:206164140-206164340	chr1:143933249-143933449|chr1:206164140-206164340	0.0591580971506394	chr1:206164140-206164340
0.638423992255723	FALSE	-0.284295788649032	-0.251397719896928	0.614457831325301	0.599246684812992	0.6119081433857	chr2:111609470-111609670_hg38.chr2:111609470-111609670|chr2:111609470-111609670_panTro6.chr2A:91804326-91804526	test	hg38.chr2:111609470-111609670|panTro6.chr2A:91804326-91804526	chr2:111609470-111609670|chr2A:91804326-91804526	0.304806284248732	chr2:111609470-111609670
0.726431121368843	FALSE	0.52506506341185	0.850454993895928	0.208835341365462	0.19753608615557	0.299768980901875	chr1:206202559-206202759_panTro6.chr1:181426072-181426272	test	panTro6.chr1:181426072-181426272	chr1:181426072-181426272	0.161888449241098	chr1:206202559-206202759
0.743803097536478	FALSE	0.684827091496484	1.06795281796027	0.168674698795181	0.142770897680132	0.246726518835556	chr2:109972745-109972945_hg38.chr2:110398545-110398745	test	hg38.chr2:110398545-110398745	chr2:110398545-110398745	0.140288173771203	chr2:109972745-109972945
0.60292056910193	FALSE	-0.610804346585258	-0.69590197250879	0.775100401606426	0.75675488902809	0.7293354422384	chr10:46762000-46762200_hg38.chr10:46762000-46762200	test	hg38.chr10:46762000-46762200	chr10:46762000-46762200	0.358314378395527	chr10:46762000-46762200
0.837447327483448	FALSE	1.54602975205647	2.24038225564238	0.0481927710843374	0.0125330586272799	0.0610486913014423	chr6:378369-378569_hg38.DUSP22_chr16:171587-353786:123227-123427	test	hg38.DUSP22_chr16:171587-353786:123227-123427	DUSP22_chr16:171587-353786:123227-123427	0.0404618260724811	chr6:378369-378569
0.722626293047349	FALSE	0.490073817551853	0.802818393840888	0.216867469879518	0.211039854530871	0.312040832326747	chr6:290019-290219_hg38.chr6:290019-290219	test	hg38.chr6:290019-290219	chr6:290019-290219	0.166912281415974	chr6:290019-290219
0.743482678985308	FALSE	0.681880350315356	1.06394116511222	0.168674698795181	0.143677676608225	0.247657305658253	chr15:32272235-32272435_hg38.chr15:32272235-32272435|chr15:32272235-32272435_panTro6.chr15:10496603-10496803	test	hg38.chr15:32272235-32272435|panTro6.chr15:10496603-10496803	chr15:32272235-32272435|chr15:10496603-10496803	0.140325789098821	chr15:32272235-32272435
0.790390166184787	FALSE	1.1132668094624	1.6512247475765	0.0863453815261044	0.0493463458145905	0.132796928343889	chr1:206399452-206399652_hg38.chr1:121380732-121380932	test	hg38.chr1:121380732-121380932	chr1:121380732-121380932	0.0898429381899278	chr1:206399452-206399652
0.715222024412107	FALSE	0.421980184321247	0.710116659656302	0.253012048192771	0.23881589806178	0.336519740590716	chr1:149723380-149723580_hg38.chr1:149723380-149723580	test	hg38.chr1:149723380-149723580	chr1:149723380-149723580	0.177537448841813	chr1:149723380-149723580
0.624956614510902	FALSE	-0.408149031408088	-0.42000981831832	0.676706827309237	0.662760859409546	0.658417867604985	chr7:74824847-74825047_hg38.chr7:75120896-75121096	test	hg38.chr7:75120896-75121096	chr7:75120896-75121096	0.326454000974671	chr7:74824847-74825047
0.799613118832343	FALSE	1.19808603818361	1.76669647704094	0.0742971887550201	0.0386395368483813	0.115441761827082	chr1:149767267-149767467_panTro6.chr1:124480589-124480789	test	panTro6.chr1:124480589-124480789	chr1:124480589-124480789	0.0798404457900494	chr1:149767267-149767467
2.99741774103683	FALSE	21.4102783868782	29.2832966862107	0	8.46323575244573e-189	5.35853070719045e-102	chr2:111396229-111396429_panTro6.chr2A:92023388-92023588	test	panTro6.chr2A:92023388-92023588	chr2A:92023388-92023588	9.44907377816823e-186	chr2:111396229-111396429
0.67174737078967	FALSE	0.0221639074639442	0.165812288432974	0.431726907630522	0.434152337612049	0.491158604092431	chr15:32212047-32212247_panTro6.chr15:10436284-10436484	test	panTro6.chr15:10436284-10436484	chr15:10436284-10436484	0.248959666424398	chr15:32212047-32212247
0.822454813013598	FALSE	1.40815053240535	2.05267538550975	0.0562248995983936	0.0200520354167344	0.0795432502624893	chr7:74788285-74788485_hg38.chr7:73234915-73235115|chr7:74788285-74788485_hg38.chr7:75157468-75157668	test	hg38.chr7:73234915-73235115|hg38.chr7:75157468-75157668	chr7:73234915-73235115|chr7:75157468-75157668	0.0546702184092893	chr7:74788285-74788485
0.760481461607455	FALSE	0.838210290011202	1.27676659132642	0.126506024096386	0.100842331814528	0.200956304442518	chr1:206400352-206400552_hg38.chr1:121381632-121381832	test	hg38.chr1:121381632-121381832	chr1:121381632-121381832	0.121542562555249	chr1:206400352-206400552
0.725193783483035	FALSE	0.513685839300841	0.834963474957688	0.210843373493976	0.201869136885596	0.303735826993015	chr7:74762033-74762233_hg38.chr7:75183831-75184031	test	hg38.chr7:75183831-75184031	chr7:75183831-75184031	0.163632731375343	chr7:74762033-74762233
0.735202637076273	FALSE	0.605732635441221	0.960274715135617	0.184738955823293	0.168458486073388	0.27234615449303	chr2:111315904-111316104_hg38.chr2:87634740-87634940	test	hg38.chr2:87634740-87634940	chr2:87634740-87634940	0.150886806469818	chr2:111315904-111316104
0.797160313741236	FALSE	1.17552872449228	1.7359872609436	0.0742971887550201	0.0412830435354515	0.119891626088523	chr2:111316004-111316204_hg38.chr2:111316004-111316204	test	hg38.chr2:111316004-111316204	chr2:111316004-111316204	0.0823968985804162	chr2:111316004-111316204
0.685354802195749	FALSE	0.147305158953109	0.336177864195216	0.391566265060241	0.368368372153303	0.441445580322863	chr6:308131-308331_panTro6.chr6:172042-172242	test	panTro6.chr6:172042-172242	chr6:172042-172242	0.226516544635711	chr6:308131-308331
0.684636382545551	FALSE	0.140698185789904	0.327183221952146	0.391566265060241	0.37176465505404	0.444054189184462	chr18:20942586-20942786_hg38.chr18:20942586-20942786	test	hg38.chr18:20942586-20942786	chr18:20942586-20942786	0.227162697862401	chr18:20942586-20942786
0.659199821686401	FALSE	-0.0932300968154583	0.00871648073863352	0.497991967871486	0.496522671329965	0.537139617645861	chr1:206367760-206367960_panTro6.chr1:181584783-181584983	test	panTro6.chr1:181584783-181584983	chr1:181584783-181584983	0.269090326774286	chr1:206367760-206367960
0.729796282267545	FALSE	0.556012891386042	0.892586940545596	0.192771084337349	0.186039207661779	0.289101021025018	chr2:111533821-111534021_hg38.chr2:87324572-87324772	test	hg38.chr2:87324572-87324772	chr2:87324572-87324772	0.157622809888251	chr2:111533821-111534021
0.720955077456629	FALSE	0.474704420911907	0.781894708992577	0.22289156626506	0.217138227377129	0.317498833212749	chr1:206253147-206253347_panTro6.chr1:181476363-181476563	test	panTro6.chr1:181476363-181476563	chr1:181476363-181476563	0.169572060652818	chr1:206253147-206253347
0.743909308579869	FALSE	0.685803865326558	1.06928258439596	0.168674698795181	0.142471177839088	0.246418399264859	chr7:74798679-74798879_hg38.chr7:75147079-75147279	test	hg38.chr7:75147079-75147279	chr7:75147079-75147279	0.140241765425884	chr7:74798679-74798879
0.759598109978671	FALSE	0.830086513742764	1.2657069942322	0.126506024096386	0.102809001664882	0.20324493574846	chr1:145655217-145655417_hg38.chr1:147977908-147978108	test	hg38.chr1:147977908-147978108	chr1:147977908-147978108	0.122517225647264	chr1:145655217-145655417
0.805431813241753	FALSE	1.25159787878721	1.83954675962996	0.070281124497992	0.0329174034661298	0.105358213962037	chr1:206349920-206350120_panTro6.chr1:181566923-181567123	test	panTro6.chr1:181566923-181567123	chr1:181566923-181567123	0.0736016945234073	chr1:206349920-206350120
0.739461314835058	FALSE	0.644897724613401	1.01359352797469	0.176706827309237	0.155388373591543	0.259496733185547	chr10:46776713-46776913_hg38.chr10:47563523-47563723	test	hg38.chr10:47563523-47563723	chr10:47563523-47563723	0.145684221113385	chr10:46776713-46776913
0.692175182087234	FALSE	0.21002903752954	0.421569288370319	0.3714859437751	0.336669713476841	0.416822504892061	chr7:74753764-74753964_panTro6.chr7:72429429-72429629	test	panTro6.chr7:72429429-72429629	chr7:72429429-72429629	0.213693351820709	chr7:74753764-74753964
0.798371887871785	FALSE	1.18667101126516	1.75115621665389	0.0742971887550201	0.0399595024664656	0.117678706885194	chr1:149812163-149812363_hg38.chr1:143904443-143904643	test	hg38.chr1:143904443-143904643	chr1:143904443-143904643	0.0815118922859074	chr1:149812163-149812363
0.399924652662543	FALSE	-2.47766387887479	-3.23741882087811	0.993975903614458	0.999396918747043	0.993387716902251	chr10:46398690-46398890_hg38.chr10:47985758-47985958|chr10:46398690-46398890_hg38.GPRIN2_dist:291661-291861	test	hg38.chr10:47985758-47985958|hg38.GPRIN2_dist:291661-291861	chr10:47985758-47985958|GPRIN2_dist:291661-291861	0.432187650874401	chr10:46398690-46398890
0.771750897975437	FALSE	0.941850082752446	1.41786037736523	0.110441767068273	0.0781157662125307	0.17313469984179	chr1:206332993-206333193_hg38.chr1:121314610-121314810	test	hg38.chr1:121314610-121314810	chr1:121314610-121314810	0.11057556359068	chr1:206332993-206333193
0.931089141771677	FALSE	2.40721019692057	3.41278144918215	0.0240963855421686	0.000321517443730697	0.00803745737617852	chr1:149718661-149718861_hg38.chr1:143810122-143810322	test	hg38.chr1:143810122-143810322	chr1:143810122-143810322	0.00210745202072137	chr1:149718661-149718861
0.589559359097801	FALSE	-0.733681213749132	-0.863184846645991	0.819277108433735	0.805982078078446	0.768428474634651	chr1:206397622-206397822_hg38.chr1:144900938-144901138	test	hg38.chr1:144900938-144901138	chr1:144900938-144901138	0.375266177617741	chr1:206397622-206397822
0.74120868706883	FALSE	0.660967498667457	1.03547069698578	0.176706827309237	0.150224572188123	0.254316578510162	chr1:206251078-206251278_hg38.chr1:144020124-144020324|chr1:206251078-206251278_hg38.chr1:145047629-145047829	test	hg38.chr1:144020124-144020324|hg38.chr1:145047629-145047829	chr1:144020124-144020324|chr1:145047629-145047829	0.143179306879164	chr1:206251078-206251278
1.00648208630085	FALSE	3.10056422901358	4.35670407644488	0.0120481927710844	6.60177931504482e-06	0.000965761590292481	chr15:32350976-32351176_hg38.chr15:30187492-30187692	test	hg38.chr15:30187492-30187692	chr15:30187492-30187692	7.13301873440109e-05	chr15:32350976-32351176
0.660401716358215	FALSE	-0.0821768275465955	0.0237642492453113	0.497991967871486	0.490520328480004	0.53274694997536	chr1:206312362-206312562_hg38.chr1:144985910-144986110	test	hg38.chr1:144985910-144986110	chr1:144985910-144986110	0.267445724255193	chr1:206312362-206312562
0.621192187457985	FALSE	-0.442768725491659	-0.467140592903636	0.696787148594378	0.679800353297257	0.671033486652794	chr7:74772112-74772312_hg38.chr7:73218722-73218922|chr7:74772112-74772312_hg38.chr7:75173664-75173864	test	hg38.chr7:73218722-73218922|hg38.chr7:75173664-75173864	chr7:73218722-73218922|chr7:75173664-75173864	0.332224065143498	chr7:74772112-74772312
0.708718585302559	FALSE	0.362171063491227	0.628693346521847	0.293172690763052	0.264774917420907	0.358612100910517	chr2:111343002-111343202_hg38.chr2:111343002-111343202	test	hg38.chr2:111343002-111343202	chr2:111343002-111343202	0.187060005098543	chr2:111343002-111343202
0.517768333500863	FALSE	-1.39391006376397	-1.76201130737832	0.957831325301205	0.960966306478064	0.918327617555839	chr16:30230738-30230938_hg38.chr16:29490765-29490965	test	hg38.chr16:29490765-29490965	chr16:29490765-29490965	0.425647159925366	chr16:30230738-30230938
0.597794251294945	FALSE	-0.657948719887828	-0.760083672835942	0.791164658634538	0.776397714269034	0.744714458512335	chr1:206164340-206164540_panTro6.chr1:181387847-181388047	test	panTro6.chr1:181387847-181388047	chr1:181387847-181388047	0.364625442810566	chr1:206164340-206164540
0.646424773704201	FALSE	-0.210716303037484	-0.151227621857063	0.57429718875502	0.560101919112475	0.583445673877784	chr1:149755646-149755846_hg38.chr1:143847439-143847639|chr1:149755646-149755846_hg38.chr1:149755646-149755846|chr1:149755646-149755846_panTro6.chr1:124468965-124469165	test	hg38.chr1:143847439-143847639|hg38.chr1:149755646-149755846|panTro6.chr1:124468965-124469165	chr1:143847439-143847639|chr1:149755646-149755846|chr1:124468965-124469165	0.29153625146913	chr1:149755646-149755846
0.647725450236073	FALSE	-0.19875458270073	-0.134943100581882	0.566265060240964	0.553671569074736	0.578772637570923	chr6:298619-298819_hg38.chr6:298619-298819	test	hg38.chr6:298619-298819	chr6:298619-298819	0.28934034189726	chr6:298619-298819
0.68520147978621	FALSE	0.145895123683528	0.334258261604634	0.391566265060241	0.369092341617658	0.442002090568817	chr1:206263125-206263325_hg38.chr1:121244605-121244805|chr1:206263125-206263325_hg38.chr1:145035507-145035707	test	hg38.chr1:121244605-121244805|hg38.chr1:145035507-145035707	chr1:121244605-121244805|chr1:145035507-145035707	0.226651117539612	chr1:206263125-206263325
0.824060422413278	FALSE	1.42291657925743	2.07277767826894	0.0522088353413654	0.0190964873659192	0.0773801697364111	chr2:130523694-130523894_panTro6.chr2B:17398373-17398573	test	panTro6.chr2B:17398373-17398573	chr2B:17398373-17398573	0.0534359328432557	chr2:130523694-130523894
0.732579590852888	FALSE	0.581609692814324	0.927434073374361	0.188755020080321	0.176850603209422	0.280414806285743	chr2:111565274-111565474_hg38.chr2:111565274-111565474	test	hg38.chr2:111565274-111565474	chr2:111565274-111565474	0.153937893026301	chr2:111565274-111565474
1.20837272187446	FALSE	4.9572590045123	6.88438276495451	0.00401606425702816	2.90193138716152e-12	3.57473200489452e-07	chr16:70996738-70996938_hg38.chr16:70996738-70996938	test	hg38.chr16:70996738-70996938	chr16:70996738-70996938	1.11722833866945e-10	chr16:70996738-70996938
0.825626005346056	FALSE	1.43731452121071	2.09237883809012	0.0522088353413654	0.0182023201455937	0.0753143222902104	chr1:206381232-206381432_hg38.chr1:121362523-121362723	test	hg38.chr1:121362523-121362723	chr1:121362523-121362723	0.051887522874431	chr1:206381232-206381432
0.748509916551486	FALSE	0.728113528480318	1.12688237693216	0.156626506024096	0.129896107661339	0.233272046541108	chr2:111460581-111460781_hg38.chr2:111460581-111460781	test	hg38.chr2:111460581-111460781	chr2:111460581-111460781	0.133788768639634	chr2:111460581-111460781
0.985287987648867	FALSE	2.90565190865389	4.09135312872715	0.0140562248995983	2.14431758153166e-05	0.00183244452237308	chr2:109782000-109782200_hg38.chr2:109782000-109782200	test	hg38.chr2:109782000-109782200	chr2:109782000-109782200	0.000203389691472262	chr2:109782000-109782200
0.550538186334629	FALSE	-1.09254088744014	-1.35173146255954	0.91566265060241	0.911769381847615	0.862702285518924	chr2:111480076-111480276_hg38.chr2:111480076-111480276	test	hg38.chr2:111480076-111480276	chr2:111480076-111480276	0.410088609026376	chr2:111480076-111480276
0.84289929496238	FALSE	1.59616897473791	2.30864110265522	0.0481927710843374	0.0104817525602159	0.0552255362064492	chr6:314609-314809_hg38.chr6:314609-314809	test	hg38.chr6:314609-314809	chr6:314609-314809	0.0357516813893686	chr6:314609-314809
0.898594036787164	FALSE	2.10836774946079	3.00594145822928	0.0381526104417671	0.00132379982669932	0.0174995959143511	chr1:145661236-145661436_hg38.chr1:147984107-147984307	test	hg38.chr1:147984107-147984307	chr1:147984107-147984307	0.00710578047163569	chr1:145661236-145661436
0.677150613587515	FALSE	0.0718550317947301	0.233461100524489	0.419678714859438	0.407701686149628	0.47135863846213	chr1:206282962-206283162_hg38.chr1:206282962-206283162	test	hg38.chr1:206282962-206283162	chr1:206282962-206283162	0.239934831491761	chr1:206282962-206283162
0.758438823894007	FALSE	0.819425095938078	1.25119268691049	0.130522088353414	0.105432092851108	0.206271960768712	chr1:206281962-206282162_panTro6.chr1:181505135-181505335	test	panTro6.chr1:181505135-181505335	chr1:181505135-181505335	0.123398585659262	chr1:206281962-206282162
0.622516538933272	FALSE	-0.430589277652965	-0.450559660406849	0.686746987951807	0.673846526962234	0.666616480536955	chr1:206201459-206201659_hg38.chr1:206201459-206201659	test	hg38.chr1:206201459-206201659	chr1:206201459-206201659	0.330311450814728	chr1:206201459-206201659
0.578534801314692	FALSE	-0.835068971432515	-1.00121274318231	0.857429718875502	0.841638016476326	0.79816056210203	chr7:74769484-74769684_panTro6.chr7:72445101-72445301	test	panTro6.chr7:72445101-72445301	chr7:72445101-72445301	0.386697951785059	chr7:74769484-74769684
0.7703015729935	FALSE	0.928521311389094	1.39971477165569	0.112449799196787	0.0807993742782246	0.176568609154431	chr15:32352095-32352295_panTro6.chr15:10577697-10577897	test	panTro6.chr15:10577697-10577897	chr15:10577697-10577897	0.112185875168419	chr15:32352095-32352295
1.18349237887362	FALSE	4.72844600022896	6.57287989317768	0.00401606425702816	2.46756335134245e-11	1.13122389412206e-06	chr7:74851009-74851209_panTro6.chr7:72527854-72528054	test	panTro6.chr7:72527854-72528054	chr7:72527854-72528054	7.72429033976967e-10	chr7:74851009-74851209
0.693825628675731	FALSE	0.225207431264325	0.442232944494907	0.367469879518072	0.329160324346184	0.410908954312331	chr2:111342502-111342702_panTro6.chr2A:92077026-92077226	test	panTro6.chr2A:92077026-92077226	chr2A:92077026-92077226	0.210804486020422	chr2:111342502-111342702
0.739454537842978	FALSE	0.644835399752459	1.01350867976762	0.176706827309237	0.155408626175891	0.259516929404845	chr10:46689092-46689292_hg38.chr10:46689092-46689292	test	hg38.chr10:46689092-46689292	chr10:46689092-46689292	0.145684221113385	chr10:46689092-46689292
0.720984404421916	FALSE	0.474974127444227	0.782261883750051	0.22289156626506	0.217030341265701	0.317402707220829	chr7:74819706-74819906_hg38.chr7:73266264-73266464|chr7:74819706-74819906_hg38.chr7:75126032-75126232	test	hg38.chr7:73266264-73266464|hg38.chr7:75126032-75126232	chr7:73266264-73266464|chr7:75126032-75126232	0.169566878595923	chr7:74819706-74819906
1.52949265800419	FALSE	7.91045049864264	10.9048169802638	0	5.46565119033563e-28	1.28229568649053e-15	chr6:325512-325712_panTro6.chr6:189499-189699	test	panTro6.chr6:189499-189699	chr6:189499-189699	7.32277954019509e-26	chr6:325512-325712
0.877833263736856	FALSE	1.917440524192	2.74601576406743	0.0421686746987951	0.00301619324839602	0.0275909950532388	chr15:32615612-32615812_hg38.chr15:32615612-32615812	test	hg38.chr15:32615612-32615812	chr15:32615612-32615812	0.0142692110567912	chr15:32615612-32615812
0.701231880767291	FALSE	0.293319305425078	0.534959511630499	0.333333333333333	0.296338927483579	0.384639049342719	chr16:71057604-71057804_hg38.chr1:146653153-146653353	test	hg38.chr1:146653153-146653353	chr1:146653153-146653353	0.199472205229341	chr16:71057604-71057804
0.802091268056669	FALSE	1.22087643014329	1.79772300268181	0.070281124497992	0.036110457160442	0.111066404912419	chr7:144361058-144361258_hg38.chr7:144288377-144288577	test	hg38.chr7:144288377-144288577	chr7:144288377-144288577	0.0769461122926933	chr7:144361058-144361258
0.727151277521173	FALSE	0.531688006381819	0.859471377213918	0.206827309236948	0.195040252454056	0.297471050031069	chr1:206336245-206336445_hg38.chr1:144962015-144962215|chr1:206336245-206336445_hg38.chr1:206336245-206336445	test	hg38.chr1:144962015-144962215|hg38.chr1:206336245-206336445	chr1:144962015-144962215|chr1:206336245-206336445	0.160813469076659	chr1:206336245-206336445
0.710805793007022	FALSE	0.381366147152471	0.654825268976174	0.279116465863454	0.256290129725761	0.351465788509456	chr1:206262193-206262393_hg38.chr1:145036437-145036637	test	hg38.chr1:145036437-145036637	chr1:145036437-145036637	0.184366992909413	chr1:206262193-206262393
0.774430997830248	FALSE	0.966497721233074	1.45141533283325	0.104417670682731	0.0733321213727986	0.166897593322916	chr1:206400652-206400852_hg38.chr1:144062401-144062601|chr1:206400652-206400852_hg38.chr1:144897908-144898108|chr1:206400652-206400852_hg38.chr1:206400652-206400852|chr1:206400652-206400852_panTro6.chr1:181617288-181617488	test	hg38.chr1:144062401-144062601|hg38.chr1:144897908-144898108|hg38.chr1:206400652-206400852|panTro6.chr1:181617288-181617488	chr1:144062401-144062601|chr1:144897908-144898108|chr1:206400652-206400852|chr1:181617288-181617488	0.107846027748796	chr1:206400652-206400852
0.84064818458316	FALSE	1.57546655400258	2.28045711227414	0.0481927710843374	0.0112902958257191	0.0575743963464131	chr2:111400044-111400244_panTro6.chr2A:92019540-92019740	test	panTro6.chr2A:92019540-92019740	chr2A:92019540-92019740	0.037682574636944	chr2:111400044-111400244
0.620401531293627	FALSE	-0.450040024457105	-0.477039639141757	0.698795180722892	0.683333052296775	0.673659209478073	chr1:206380432-206380632_hg38.chr1:121361723-121361923	test	hg38.chr1:121361723-121361923	chr1:121361723-121361923	0.333157616657435	chr1:206380432-206380632
0.596728097872789	FALSE	-0.667753639681026	-0.773431955564402	0.793172690763052	0.780366607912597	0.747854567966242	chr1:206205859-206206059_hg38.chr1:121187335-121187535|chr1:206205859-206206059_hg38.chr1:145092812-145093012	test	hg38.chr1:121187335-121187535|hg38.chr1:145092812-145093012	chr1:121187335-121187535|chr1:145092812-145093012	0.365730757781217	chr1:206205859-206206059
0.510908882287828	FALSE	-1.45699326320928	-1.84789190603411	0.959839357429719	0.967691009163922	0.927440880079925	chr6:310231-310431_hg38.DUSP22_chr16:171587-353786:56068-56268	test	hg38.DUSP22_chr16:171587-353786:56068-56268	DUSP22_chr16:171587-353786:56068-56268	0.427603800287198	chr6:310231-310431
0.773060102836441	FALSE	0.953890234186792	1.43425167365616	0.108433734939759	0.075750227872657	0.170069603652001	chr1:206399752-206399952_panTro6.chr1:181616388-181616588	test	panTro6.chr1:181616388-181616588	chr1:181616388-181616588	0.109234244108137	chr1:206399752-206399952
0.772999989270894	FALSE	0.953337397534567	1.433499049454	0.108433734939759	0.0758576351835281	0.170209574529606	chr1:206355604-206355804_panTro6.chr1:181572925-181573125	test	panTro6.chr1:181572925-181573125	chr1:181572925-181573125	0.109250000980231	chr1:206355604-206355804
0.659792749997283	FALSE	-0.0877772094443734	0.0161399664836356	0.497991967871486	0.49356136450913	0.53497312396887	chr15:32231061-32231261_hg38.chr15:32231061-32231261	test	hg38.chr15:32231061-32231261	chr15:32231061-32231261	0.268237979528854	chr15:32231061-32231261
0.715122535493479	FALSE	0.421065230762791	0.708871054486726	0.255020080321285	0.239202249508463	0.336853724912072	chr5:69602505-69602705_hg38.chr5:71025169-71025369	test	hg38.chr5:71025169-71025369	chr5:71025169-71025369	0.17759503170554	chr5:69602505-69602705
0.673359611429586	FALSE	0.0369909387647033	0.185997604580442	0.427710843373494	0.426223319910215	0.485246115307794	chr2:109738469-109738669_hg38.chr2:109738469-109738669	test	hg38.chr2:109738469-109738669	chr2:109738469-109738669	0.246267988475781	chr2:109738469-109738669
0.84813927980385	FALSE	1.6443586911713	2.37424591871945	0.0481927710843374	0.00879241710121686	0.0500510663001863	chr1:149751401-149751601_panTro6.chr1:124464717-124464917	test	panTro6.chr1:124464717-124464917	chr1:124464717-124464917	0.0319066080354734	chr1:149751401-149751601
0.744311898786603	FALSE	0.68950630120916	1.07432302959973	0.168674698795181	0.141338963386044	0.24525235464037	chr6:357754-357954_hg38.DUSP22_chr16:171587-353786:103654-103854	test	hg38.DUSP22_chr16:171587-353786:103654-103854	DUSP22_chr16:171587-353786:103654-103854	0.13964849494454	chr6:357754-357954
0.785881644419275	FALSE	1.07180402054469	1.59477787795826	0.0923694779116466	0.0553809578383116	0.141904033440395	chr2:109746689-109746889_panTro6.chr2A:107307355-107307555	test	panTro6.chr2A:107307355-107307555	chr2A:107307355-107307555	0.0946522764072019	chr2:109746689-109746889
0.849542801544567	FALSE	1.65726623131492	2.39181806604956	0.0481927710843374	0.00838257526769498	0.0487328306691043	chr1:206375673-206375873_hg38.chr1:206375673-206375873	test	hg38.chr1:206375673-206375873	chr1:206375673-206375873	0.0308200359247836	chr1:206375673-206375873
0.762751377159427	FALSE	0.859085653220569	1.3051860232091	0.120481927710843	0.0959147561371321	0.195146630982093	chr16:70936803-70937003_hg38.chr16:70936803-70937003	test	hg38.chr16:70936803-70937003	chr16:70936803-70937003	0.119284364609581	chr16:70936803-70937003
0.732022536588606	FALSE	0.576486722453553	0.920459732102083	0.188755020080321	0.178666283317451	0.282143120940979	chr15:32208766-32208966_hg38.chr15:32208766-32208966	test	hg38.chr15:32208766-32208966	chr15:32208766-32208966	0.154954570145023	chr15:32208766-32208966
0.719204496916404	FALSE	0.458605141547659	0.759977371858668	0.236947791164659	0.22363405542279	0.323258871879788	chr6:286119-286319_panTro6.chr6:149962-150162	test	panTro6.chr6:149962-150162	chr6:149962-150162	0.171869876336958	chr6:286119-286319
0.613552625487739	FALSE	-0.513026242671464	-0.5627882088858	0.732931726907631	0.713210444833315	0.696033518091411	chr2:111483296-111483496_panTro6.chr2A:91936011-91936211	test	panTro6.chr2A:91936011-91936211	chr2A:91936011-91936211	0.343771159471849	chr2:111483296-111483496
0.717845173146468	FALSE	0.446104069694172	0.742958584859012	0.240963855421687	0.228753377398891	0.327761036608756	chr16:70904581-70904781_hg38.chr1:146810508-146810708	test	hg38.chr1:146810508-146810708	chr1:146810508-146810708	0.17391648093189	chr16:70904581-70904781
0.78495860642328	FALSE	1.06331526711698	1.58322140598753	0.0943775100401606	0.0566855045656989	0.143819501960745	chr6:346589-346789_hg38.DUSP22_chr16:171587-353786:92492-92692	test	hg38.DUSP22_chr16:171587-353786:92492-92692	DUSP22_chr16:171587-353786:92492-92692	0.0954624501253925	chr6:346589-346789
0.650667520243829	FALSE	-0.171697725917687	-0.0981082685076741	0.55421686746988	0.539076839057803	0.568162413140154	chr2:109738369-109738569_hg38.chr1:121295804-121296004	test	hg38.chr1:121295804-121296004	chr1:121295804-121296004	0.284393327063667	chr2:109738369-109738569
0.795635746221888	FALSE	1.16150798232152	1.71689961570983	0.0783132530120482	0.0429987575680888	0.122717689451977	chr2:111356848-111357048_hg38.chr2:87593776-87593976	test	hg38.chr2:87593776-87593976	chr2:87593776-87593976	0.0841743852630005	chr2:111356848-111357048
0.718974688267086	FALSE	0.456491697715355	0.75710015854134	0.238955823293173	0.224494929548025	0.324018219815341	chr2:130536105-130536305_hg38.chr2:130584425-130584625	test	hg38.chr2:130584425-130584625	chr2:130584425-130584625	0.172152978591598	chr2:130536105-130536305
0.684929310337176	FALSE	0.143392107173444	0.330850689410745	0.391566265060241	0.370378635170635	0.442990258062103	chr16:70910491-70910691_panTro6.chr16:58860876-58861076	test	panTro6.chr16:58860876-58861076	chr16:58860876-58861076	0.226788639285806	chr16:70910491-70910691
0.80613622357723	FALSE	1.25807601476401	1.8483660047024	0.070281124497992	0.032274706566621	0.10418213334251	chr1:145674949-145675149_hg38.chr1:145674949-145675149|chr1:145674949-145675149_panTro6.chr1:121966238-121966438	test	hg38.chr1:145674949-145675149|panTro6.chr1:121966238-121966438	chr1:145674949-145675149|chr1:121966238-121966438	0.0729437614750919	chr1:145674949-145675149
0.747732268154497	FALSE	0.720961855933634	1.1171461884525	0.15863453815261	0.131965912203386	0.235466491772621	chr7:74815553-74815753_hg38.chr7:75130193-75130393	test	hg38.chr7:75130193-75130393	chr7:75130193-75130393	0.134473316497646	chr7:74815553-74815753
0.822453036088375	FALSE	1.40813419084613	2.05265313833615	0.0562248995983936	0.0200531149849405	0.0795456692293217	chr1:206208668-206208868_hg38.chr1:206208668-206208868	test	hg38.chr1:206208668-206208868	chr1:206208668-206208868	0.0546702184092893	chr1:206208668-206208868
0.787632119161648	FALSE	1.08790232693504	1.61669389049891	0.0883534136546185	0.0529721866796652	0.138319114385446	chr1:206233287-206233487_hg38.chr1:206233287-206233487	test	hg38.chr1:206233287-206233487	chr1:206233287-206233487	0.092700061730108	chr1:206233287-206233487
0.747280470226101	FALSE	0.716806879399677	1.11148966064043	0.15863453815261	0.133178819028904	0.236746633162665	chr1:145659114-145659314_hg38.chr1:147981989-147982189	test	hg38.chr1:147981989-147982189	chr1:147981989-147982189	0.135379777633703	chr1:145659114-145659314
1.02121311934212	FALSE	3.23603872493412	4.54113718881951	0.0120481927710844	2.79758033378146e-06	0.000606004701550279	chr15:32346408-32346608_hg38.chr15:32346408-32346608	test	hg38.chr15:32346408-32346608	chr15:32346408-32346608	3.27409264937213e-05	chr15:32346408-32346608
0.685482837962439	FALSE	0.148482644666676	0.337780877023971	0.391566265060241	0.367764160848393	0.44098094083956	chr7:144353736-144353936_hg38.chr7:144295639-144295839	test	hg38.chr7:144295639-144295839	chr7:144295639-144295839	0.226393906972006	chr7:144353736-144353936
0.740416915143354	FALSE	0.653685938563189	1.02555768137463	0.176706827309237	0.152550061736441	0.256657082166402	chr10:46555808-46556008_hg38.chr10:46555808-46556008	test	hg38.chr10:46555808-46556008	chr10:46555808-46556008	0.144379615534129	chr10:46555808-46556008
0.824354740170291	FALSE	1.42562328350961	2.0764625481488	0.0522088353413654	0.0189255957514086	0.0769885558413913	chr1:206246868-206247068_hg38.chr1:144015914-144016114|chr1:206246868-206247068_hg38.chr1:145051839-145052039	test	hg38.chr1:144015914-144016114|hg38.chr1:145051839-145052039	chr1:144015914-144016114|chr1:145051839-145052039	0.053292696732421	chr1:206246868-206247068
0.725557159707393	FALSE	0.517027642328948	0.839512959561626	0.210843373493976	0.200590759961346	0.302568431340136	chr1:206409608-206409808_hg38.chr1:144071369-144071569	test	hg38.chr1:144071369-144071569	chr1:144071369-144071569	0.163273288540641	chr1:206409608-206409808
0.912942748136831	FALSE	2.2403262096557	3.18558788800589	0.0341365461847389	0.000722301089075428	0.0125348764518007	chr7:74742960-74743160_hg38.chr7:74742960-74743160|chr7:74742960-74743160_hg38.chr7:75202901-75203101	test	hg38.chr7:74742960-74743160|hg38.chr7:75202901-75203101	chr7:74742960-74743160|chr7:75202901-75203101	0.0042369780815488	chr7:74742960-74743160
0.803389063988775	FALSE	1.23281165893664	1.81397145873476	0.070281124497992	0.0348410599870433	0.108823020240365	chr2:130523794-130523994_hg38.chr2:130523794-130523994	test	hg38.chr2:130523794-130523994	chr2:130523794-130523994	0.0756834750440082	chr2:130523794-130523994
0.683462807073619	FALSE	0.129905355101155	0.312490010940488	0.395582329317269	0.377334076685202	0.448320653717853	chr15:32241203-32241403_panTro6.chr15:10465777-10465977	test	panTro6.chr15:10465777-10465977	chr15:10465777-10465977	0.229251449941982	chr15:32241203-32241403
0.802719931311176	FALSE	1.22665795525899	1.80559389132483	0.070281124497992	0.0354908987799412	0.109975588304202	chr1:206232515-206232715_hg38.chr1:121214023-121214223	test	hg38.chr1:121214023-121214223	chr1:121214023-121214223	0.0762508937307316	chr1:206232515-206232715
0.773509718560912	FALSE	0.958025142000802	1.43988088018938	0.106425702811245	0.0749505516638586	0.169025040367116	chr16:70985730-70985930_hg38.chr16:70985730-70985930	test	hg38.chr16:70985730-70985930	chr16:70985730-70985930	0.108818139197621	chr16:70985730-70985930
0.605695389909904	FALSE	-0.585285603318775	-0.661161106986123	0.765060240963855	0.745745499734616	0.72082215324189	chr1:206367030-206367230_hg38.chr1:206367030-206367230|chr1:206367030-206367230_panTro6.chr1:181584053-181584253	test	hg38.chr1:206367030-206367230|panTro6.chr1:181584053-181584253	chr1:206367030-206367230|chr1:181584053-181584253	0.354504749719496	chr1:206367030-206367230
0.64940963509881	FALSE	-0.183265913665963	-0.113857039938424	0.558232931726908	0.545324439400942	0.57270531081836	chr1:206206359-206206559_hg38.chr1:143975474-143975674|chr1:206206359-206206559_hg38.chr1:145092313-145092513	test	hg38.chr1:143975474-143975674|hg38.chr1:145092313-145092513	chr1:143975474-143975674|chr1:145092313-145092513	0.28669585392018	chr1:206206359-206206559
1.05092357880993	FALSE	3.50927207582644	4.91311330851051	0.00803212851405621	4.48207178593394e-07	0.000224667498295504	chr5:70924574-70924774_hg38.chr5:70924574-70924774	test	hg38.chr5:70924574-70924774	chr5:70924574-70924774	6.38829557049041e-06	chr5:70924574-70924774
0.611023970761954	FALSE	-0.536281110362907	-0.594447065389009	0.751004016064257	0.723893431423747	0.704117858192043	chr10:46597816-46598016_panTro6.chr10:42865540-42865740	test	panTro6.chr10:42865540-42865740	chr10:42865540-42865740	0.347420541980355	chr10:46597816-46598016
0.771847371102521	FALSE	0.942737301471251	1.41906822470619	0.110441767068273	0.0779395633359907	0.172907644383661	chr1:206221118-206221318_hg38.chr1:121202605-121202805	test	hg38.chr1:121202605-121202805	chr1:121202605-121202805	0.11057556359068	chr1:206221118-206221318
0.698277426214599	FALSE	0.266148553711679	0.497969624567183	0.347389558232932	0.309252725988175	0.395062401285441	chr2:110018425-110018625_hg38.chr5:70081249-70081449	test	hg38.chr5:70081249-70081449	chr5:70081249-70081449	0.203742696907522	chr2:110018425-110018625
0.774570540600062	FALSE	0.967781031530929	1.45316241379316	0.104417670682731	0.0730893326107301	0.166576869507583	chr1:206307518-206307718_hg38.chr1:206307518-206307718	test	hg38.chr1:206307518-206307718	chr1:206307518-206307718	0.107708322347529	chr1:206307518-206307718
0.731693377250253	FALSE	0.573459596296408	0.916338644255109	0.188755020080321	0.179744652615253	0.283166774195524	chr6:364394-364594_panTro6.chr6:227762-227962	test	panTro6.chr6:227762-227962	chr6:227762-227962	0.155366838342043	chr6:364394-364594
0.701287156020503	FALSE	0.293827646357097	0.535651559972163	0.333333333333333	0.296099693698206	0.384444804174952	chr1:206273257-206273457_hg38.chr1:206273257-206273457	test	hg38.chr1:206273257-206273457	chr1:206273257-206273457	0.199391312945606	chr1:206273257-206273457
0.705943679524787	FALSE	0.336651538796815	0.593951417173964	0.315261044176707	0.276272303807454	0.368189799663478	chr2:111590554-111590754_hg38.chr2:87270846-87271046	test	hg38.chr2:87270846-87271046	chr2:87270846-87271046	0.191876873955204	chr2:111590554-111590754
0.816107472061087	FALSE	1.34977697411052	1.97320642743359	0.0622489959839357	0.0242360242459209	0.0885437664567341	chr2:111388455-111388655_hg38.chr2:111388455-111388655	test	hg38.chr2:111388455-111388655	chr2:111388455-111388655	0.0619202559013667	chr2:111388455-111388655
0.85796369656331	FALSE	1.73470930707672	2.49724800249302	0.0461847389558233	0.00625806942305597	0.0413961534800392	chr2:110026458-110026658_hg38.chr2:110344732-110344932	test	hg38.chr2:110344732-110344932	chr2:110344732-110344932	0.0250644374377884	chr2:110026458-110026658
0.640889537063176	FALSE	-0.261621313680205	-0.220529002050476	0.596385542168675	0.587270406039041	0.603193294871247	chr16:30234981-30235181_hg38.chr16:29495009-29495209	test	hg38.chr16:29495009-29495209	chr16:29495009-29495209	0.300907967478818	chr16:30234981-30235181
0.728261504520385	FALSE	0.541898250473612	0.873371462858514	0.20281124497992	0.19123032014351	0.293944301034791	chr1:206302076-206302276_hg38.chr1:206302076-206302276	test	hg38.chr1:206302076-206302276	chr1:206302076-206302276	0.159341425979353	chr1:206302076-206302276
0.721421213803843	FALSE	0.478991261250407	0.787730754371527	0.220883534136546	0.215427106197669	0.315972422733277	chr10:46758427-46758627_hg38.chr10:47581782-47581982	test	hg38.chr10:47581782-47581982	chr10:47581782-47581982	0.16886310423184	chr10:46758427-46758627
0.73844080582334	FALSE	0.635512575346714	1.00081671505803	0.178714859437751	0.158457713497209	0.262547083858237	chr16:71017230-71017430_hg38.chr16:71017230-71017430	test	hg38.chr16:71017230-71017430	chr16:71017230-71017430	0.14667625273196	chr16:71017230-71017430
0.898201034501823	FALSE	2.10475348925561	3.001021054178	0.0381526104417671	0.00134537979865236	0.0176563858600584	chr1:206164140-206164340_hg38.chr1:121145299-121145499	test	hg38.chr1:121145299-121145499	chr1:121145299-121145499	0.0071870624306685	chr1:206164140-206164340
0.629299574357185	FALSE	-0.368208838868275	-0.365635790432805	0.656626506024096	0.642681567621428	0.6436412399216	chr5:69561712-69561912_hg38.chr5:70416859-70417059|chr5:69561712-69561912_hg38.chr5:71065984-71066184	test	hg38.chr5:70416859-70417059|hg38.chr5:71065984-71066184	chr5:70416859-70417059|chr5:71065984-71066184	0.319571685258099	chr5:69561712-69561912
0.984412661465532	FALSE	2.89760193869447	4.08039401052523	0.0140562248995983	2.24797131700244e-05	0.00188013757482176	chr7:74800600-74800800_hg38.chr7:73247210-73247410	test	hg38.chr7:73247210-73247410	chr7:73247210-73247410	0.00021090972496203	chr7:74800600-74800800
0.533980963530011	FALSE	-1.24481000577125	-1.55902854251192	0.933734939759036	0.940505187613607	0.893399201348296	chr10:46611767-46611967_panTro6.chr10:42851665-42851865	test	panTro6.chr10:42851665-42851865	chr10:42851665-42851865	0.419799991929881	chr10:46611767-46611967
0.677844239802823	FALSE	0.0782339912073502	0.242145327988756	0.41566265060241	0.404333778207258	0.468820961897387	chr1:206386545-206386745_hg38.chr1:144048277-144048477|chr1:206386545-206386745_hg38.chr1:206386545-206386745	test	hg38.chr1:144048277-144048477|hg38.chr1:206386545-206386745	chr1:144048277-144048477|chr1:206386545-206386745	0.238729071219441	chr1:206386545-206386745
0.740438917146275	FALSE	0.653888280805352	1.02583314731554	0.176706827309237	0.152485119388607	0.256591892353995	chr6:299319-299519_panTro6.chr6:163222-163422	test	panTro6.chr6:163222-163422	chr6:163222-163422	0.144358942326018	chr6:299319-299519
0.745681575986022	FALSE	0.702102588763834	1.09147144194323	0.164658634538153	0.137532745690184	0.241307594010534	chr1:206220414-206220614_hg38.chr1:143989523-143989723|chr1:206220414-206220614_hg38.chr1:145078266-145078466	test	hg38.chr1:143989523-143989723|hg38.chr1:145078266-145078466	chr1:143989523-143989723|chr1:145078266-145078466	0.137391910318578	chr1:206220414-206220614
0.960716784523381	FALSE	2.67968192078799	3.78372070033407	0.0160642570281124	7.7250598199378e-05	0.00368460739737239	chr7:74818816-74819016_hg38.chr7:73265379-73265579	test	hg38.chr7:73265379-73265579	chr7:73265379-73265579	0.000617535436454281	chr7:74818816-74819016
0.861571784263493	FALSE	1.76789122045986	2.54242140224043	0.0421686746987951	0.00550436788053002	0.0385395454117865	chr1:149732839-149733039_hg38.chr1:145136523-145136723	test	hg38.chr1:145136523-145136723	chr1:145136523-145136723	0.0227894049872924	chr1:149732839-149733039
0.729895055624521	FALSE	0.556921264255022	0.893823586855178	0.192771084337349	0.185708143553275	0.288790612708246	chr1:206261193-206261393_hg38.chr1:121242672-121242872|chr1:206261193-206261393_hg38.chr1:145037438-145037638|chr1:206261193-206261393_hg38.chr1:206261193-206261393|chr1:206261193-206261393_panTro6.chr1:181484364-181484564	test	hg38.chr1:121242672-121242872|hg38.chr1:145037438-145037638|hg38.chr1:206261193-206261393|panTro6.chr1:181484364-181484564	chr1:121242672-121242872|chr1:145037438-145037638|chr1:206261193-206261393|chr1:181484364-181484564	0.157553429307663	chr1:206261193-206261393
0.774551783370625	FALSE	0.96760852996938	1.45292757254374	0.104417670682731	0.0731219322539693	0.16661995779305	chr5:70981057-70981257_panTro6.chr5_NW_019932884v1_random:85737-85937	test	panTro6.chr5_NW_019932884v1_random:85737-85937	chr5_NW_019932884v1_random:85737-85937	0.107708322347529	chr5:70981057-70981257
0.717721782334159	FALSE	0.444969301477172	0.741413727041583	0.240963855421687	0.229221311948386	0.328170969575118	chr16:30246232-30246432_hg38.chr16:30246232-30246432	test	hg38.chr16:30246232-30246432	chr16:30246232-30246432	0.173918071878852	chr16:30246232-30246432
0.889979175828851	FALSE	2.02914085868647	2.8980830606026	0.0381526104417671	0.00187725571272383	0.0212219726499735	chr10:46688992-46689192_hg38.GPRIN2_dist:17417-17617	test	hg38.GPRIN2_dist:17417-17617	GPRIN2_dist:17417-17617	0.00958503385432642	chr10:46688992-46689192
0.645331602962462	FALSE	-0.220769688619973	-0.164914162488062	0.582329317269076	0.565494227510959	0.587364116885818	chr1:149747927-149748127_hg38.chr1:121052282-121052482	test	hg38.chr1:121052282-121052482	chr1:121052282-121052482	0.293249275232267	chr1:149747927-149748127
0.594857957004403	FALSE	-0.684952460071651	-0.796846192703736	0.79718875502008	0.787229818064474	0.753313039738618	chr18:20946306-20946506_panTro6.chr18:14834430-14834630	test	panTro6.chr18:14834430-14834630	chr18:14834430-14834630	0.368215374207324	chr18:20946306-20946506
0.706547535382946	FALSE	0.342204921764841	0.601511716240159	0.309236947791165	0.273749605282996	0.366098340777708	chr2:111591054-111591254_hg38.chr2:87270346-87270546	test	hg38.chr2:87270346-87270546	chr2:87270346-87270546	0.191023289785762	chr2:111591054-111591254
0.725317385253428	FALSE	0.514822547601745	0.836510973978615	0.210843373493976	0.201433752862043	0.303338513887488	chr16:70869976-70870176_hg38.chr1:146845381-146845581	test	hg38.chr1:146845381-146845581	chr1:146845381-146845581	0.163427374557313	chr16:70869976-70870176
0.849830090393222	FALSE	1.6599082939487	2.39541493372066	0.0481927710843374	0.00830078300129927	0.048466451347532	chr1:206400052-206400252_hg38.chr1:121381332-121381532	test	hg38.chr1:121381332-121381532	chr1:121381332-121381532	0.0306201467726433	chr1:206400052-206400252
0.659882390190219	FALSE	-0.0869528300598344	0.0172622652206405	0.497991967871486	0.493113694553222	0.534645496906205	chr1:206161769-206161969_panTro6.chr1:181385290-181385490	test	panTro6.chr1:181385290-181385490	chr1:181385290-181385490	0.268045944000772	chr1:206161769-206161969
0.760540864823047	FALSE	0.83875659390352	1.27751032191923	0.126506024096386	0.100711069328909	0.200802956477218	chr1:149733339-149733539_hg38.chr1:143824796-143824996|chr1:149733339-149733539_hg38.chr1:145136036-145136236	test	hg38.chr1:143824796-143824996|hg38.chr1:145136036-145136236	chr1:143824796-143824996|chr1:145136036-145136236	0.121459407588803	chr1:149733339-149733539
0.749717060232333	FALSE	0.739215070456931	1.14199586323814	0.152610441767068	0.126727869598534	0.229888205526916	chr2:109991592-109991792_panTro6.chr2A:93094470-93094670	test	panTro6.chr2A:93094470-93094670	chr2A:93094470-93094670	0.132934981889136	chr2:109991592-109991792
0.75090451308991	FALSE	0.750135525041413	1.15686281966323	0.14859437751004	0.123664205615298	0.226586542788085	chr7:144351662-144351862_hg38.chr7:144199132-144199332	test	hg38.chr7:144199132-144199332	chr7:144199132-144199332	0.13148785473419	chr7:144351662-144351862
0.662651807094877	FALSE	-0.0614837839921556	0.0519354736615106	0.487951807228916	0.479290054255402	0.524513035764278	chr7:74799363-74799563_hg38.chr7:74799363-74799563|chr7:74799363-74799563_hg38.chr7:75146397-75146597	test	hg38.chr7:74799363-74799563|hg38.chr7:75146397-75146597	chr7:74799363-74799563|chr7:75146397-75146597	0.263632656815549	chr7:74799363-74799563
0.742776546609315	FALSE	0.675386377528595	1.05510036002489	0.168674698795181	0.14568971370248	0.249715159017215	chr1:206220414-206220614_panTro6.chr1:181443951-181444151	test	panTro6.chr1:181443951-181444151	chr1:181443951-181444151	0.141065508662823	chr1:206220414-206220614
0.733615722778717	FALSE	0.591138518794532	0.94040648578944	0.186746987951807	0.173504548319532	0.277213806460351	chr1:206242878-206243078_hg38.chr1:206242878-206243078	test	hg38.chr1:206242878-206243078	chr1:206242878-206243078	0.152632729042957	chr1:206242878-206243078
0.730663219682142	FALSE	0.563985713720239	0.90344103103336	0.192771084337349	0.183145935869966	0.286381927425722	chr7:74753764-74753964_hg38.chr7:73200367-73200567|chr7:74753764-74753964_hg38.chr7:75192111-75192311	test	hg38.chr7:73200367-73200567|hg38.chr7:75192111-75192311	chr7:73200367-73200567|chr7:75192111-75192311	0.156769471346529	chr7:74753764-74753964
1.06626630794396	FALSE	3.6503720577256	5.10520487999663	0.00602409638554213	1.65218154641067e-07	0.000130930360887503	chr1:145607816-145608016_hg38.chr1:147928219-147928419	test	hg38.chr1:147928219-147928419	chr1:147928219-147928419	2.55018736200451e-06	chr1:145607816-145608016
0.62405137051157	FALSE	-0.416474141680463	-0.431343508751806	0.682730923694779	0.666890690540644	0.661468457345358	chr1:206306096-206306296_panTro6.chr1:181529284-181529484	test	panTro6.chr1:181529284-181529484	chr1:181529284-181529484	0.327909554792198	chr1:206306096-206306296
0.638381658698742	FALSE	-0.28468511078798	-0.251927737693375	0.614457831325301	0.599451540338176	0.612057300644059	chr2:111534021-111534221_hg38.chr2:111534021-111534221	test	hg38.chr2:111534021-111534221	chr2:111534021-111534221	0.304817904356525	chr2:111534021-111534221
0.694107278595233	FALSE	0.22779763527538	0.445759212551474	0.367469879518072	0.327885593703199	0.409901782573555	chr2:111298335-111298535_panTro6.chr2A:92121324-92121524	test	panTro6.chr2A:92121324-92121524	chr2A:92121324-92121524	0.210390385030769	chr2:111298335-111298535
0.674133096224848	FALSE	0.0441043205924876	0.195681664602905	0.42570281124498	0.42242966824354	0.482410624401519	chr16:70854165-70854365_hg38.chr16:70854165-70854365	test	hg38.chr16:70854165-70854365	chr16:70854165-70854365	0.24493742041858	chr16:70854165-70854365
0.762266072348682	FALSE	0.854622529390811	1.29910998791373	0.122489959839357	0.0969530929517132	0.196380075541737	chr1:149793335-149793535_hg38.chr1:149793335-149793535	test	hg38.chr1:149793335-149793535	chr1:149793335-149793535	0.11978603966452	chr1:149793335-149793535
0.767313256536182	FALSE	0.901039147404243	1.36230093221621	0.114457831325301	0.0865514667839903	0.183783752856205	chr5:69555368-69555568_hg38.chr5:69555368-69555568	test	hg38.chr5:69555368-69555568	chr5:69555368-69555568	0.114829852073805	chr5:69555368-69555568
0.70633747179524	FALSE	0.340273064129603	0.598881711869885	0.313253012048193	0.274625883834449	0.366825449945684	chr1:149771485-149771685_panTro6.chr1:124484796-124484996	test	panTro6.chr1:124484796-124484996	chr1:124484796-124484996	0.191393461585884	chr1:149771485-149771685
0.756123493796911	FALSE	0.798132076167155	1.22220466313877	0.136546184738956	0.110815120450337	0.212396924535103	chr7:143611939-143612139_panTro6.chr7:140618069-140618269	test	panTro6.chr7:140618069-140618269	chr7:140618069-140618269	0.125948483564018	chr7:143611939-143612139
0.677358100013689	FALSE	0.0737631884676217	0.236058838731141	0.417670682730924	0.406693506653498	0.470599409272116	chr1:206337545-206337745_panTro6.chr1:181554540-181554740	test	panTro6.chr1:181554540-181554740	chr1:181554540-181554740	0.239528980537185	chr1:206337545-206337745
0.670084157052798	FALSE	0.00686810017196932	0.144988787109182	0.443775100401606	0.442359862415695	0.497260045996356	chr2:109972845-109973045_hg38.chr2:109972845-109973045	test	hg38.chr2:109972845-109973045	chr2:109972845-109973045	0.251201528048232	chr2:109972845-109973045
0.61871494299265	FALSE	-0.465550796801466	-0.49815579092639	0.708835341365462	0.690812880127188	0.679231465466785	chr7:74795014-74795214_hg38.chr7:75150745-75150945	test	hg38.chr7:75150745-75150945	chr7:75150745-75150945	0.335760469631812	chr7:74795014-74795214
0.662586379935981	FALSE	-0.0620854873042168	0.0511163230618682	0.487951807228916	0.479616414536902	0.524752622922456	chr10:46694466-46694666_panTro6.chr10:42767068-42767268	test	panTro6.chr10:42767068-42767268	chr10:42767068-42767268	0.263742121043536	chr10:46694466-46694666
0.730381717513747	FALSE	0.561396868507758	0.899916612826453	0.192771084337349	0.184082314276258	0.287263509163014	chr5:70993118-70993318_hg38.chr5:70993118-70993318	test	hg38.chr5:70993118-70993318	chr5:70993118-70993318	0.156866660316596	chr5:70993118-70993318
0.804697075895655	FALSE	1.2448408393238	1.8303478191932	0.070281124497992	0.0335989725535855	0.106595130462139	chr16:70899521-70899721_hg38.chr16:70899521-70899721	test	hg38.chr16:70899521-70899721	chr16:70899521-70899721	0.0742336562683964	chr16:70899521-70899721
0.708024626667885	FALSE	0.355789046971487	0.620004957154062	0.301204819277108	0.267627261655882	0.360999276164198	chr7:74858929-74859129_hg38.chr7:75085001-75085201	test	hg38.chr7:75085001-75085201	chr7:75085001-75085201	0.188043901996808	chr7:74858929-74859129
0.788203222980928	FALSE	1.09315450455345	1.6238441327517	0.0883534136546185	0.0522045392048331	0.13716298423985	chr10:46739802-46740002_hg38.chr10:46739802-46740002	test	hg38.chr10:46739802-46740002	chr10:46739802-46740002	0.0923701627154569	chr10:46739802-46740002
0.621815546217036	FALSE	-0.437035983366683	-0.45933611675212	0.694779116465863	0.67700359213055	0.668957373863735	chr2:111367329-111367529_panTro6.chr2A:92052235-92052435	test	panTro6.chr2A:92052235-92052435	chr2A:92052235-92052435	0.331422477185379	chr2:111367329-111367529
0.623050829978207	FALSE	-0.425675650089666	-0.443870315535025	0.684738955823293	0.67143182638376	0.664827896220684	chr2:109738469-109738669_panTro6.chr2A:93299594-93299794	test	panTro6.chr2A:93299594-93299794	chr2A:93299594-93299794	0.329410229151781	chr2:109738469-109738669
0.941642305251386	FALSE	2.50426275927488	3.54490747052153	0.0180722891566265	0.000196375466454328	0.00613534335021302	chr6:371690-371890_hg38.chr6:371690-371890	test	hg38.chr6:371690-371890	chr6:371690-371890	0.001387659597903	chr6:371690-371890
0.705869812499908	FALSE	0.335972217941819	0.593026599120672	0.315261044176707	0.276581675629574	0.368445908415387	chr1:206318854-206319054_hg38.chr1:206318854-206319054	test	hg38.chr1:206318854-206319054	chr1:206318854-206319054	0.191908339616365	chr1:206318854-206319054
0.66155723431692	FALSE	-0.0715500634531188	0.0382313794819897	0.493975903614458	0.48475160098455	0.528520009125854	chr5:69549083-69549283_panTro6.chr5_NW_019932884v1_random:182653-182853	test	panTro6.chr5_NW_019932884v1_random:182653-182853	chr5_NW_019932884v1_random:182653-182853	0.265519759865112	chr5:69549083-69549283
0.846553750774028	FALSE	1.6297773141911	2.35439503297971	0.0481927710843374	0.00927644138484108	0.0515742850464493	chr1:149744565-149744765_hg38.chr1:143836033-143836233	test	hg38.chr1:143836033-143836233	chr1:143836033-143836233	0.0328793824677896	chr1:149744565-149744765
0.748661521450871	FALSE	0.729507768603587	1.12878047622816	0.154618473895582	0.129495225333219	0.232845558733494	chr18:20941786-20941986_hg38.chr18:20941786-20941986	test	hg38.chr18:20941786-20941986	chr18:20941786-20941986	0.133725909189577	chr18:20941786-20941986
0.662257372036395	FALSE	-0.0651112207490739	0.0469971312342175	0.491967871485944	0.481257756973747	0.525957276736918	chr6:315609-315809_hg38.DUSP22_chr16:171587-353786:61442-61642	test	hg38.DUSP22_chr16:171587-353786:61442-61642	DUSP22_chr16:171587-353786:61442-61642	0.264384264515277	chr6:315609-315809
0.765153973928395	FALSE	0.881181224200865	1.33526662914086	0.116465863453815	0.0908945482552643	0.189109870005765	chr2:111563841-111564041_hg38.chr2:87297547-87297747	test	hg38.chr2:87297547-87297747	chr2:87297547-87297747	0.117140105802204	chr2:111563841-111564041
0.676658936394561	FALSE	0.0673333041138273	0.22730528275353	0.419678714859438	0.410093182786526	0.473158182095966	chr6:305031-305231_hg38.DUSP22_chr16:171587-353786:50880-51080	test	hg38.DUSP22_chr16:171587-353786:50880-51080	DUSP22_chr16:171587-353786:50880-51080	0.240642672063401	chr6:305031-305231
0.606905100474629	FALSE	-0.574160454898653	-0.646015483193169	0.759036144578313	0.740865335891313	0.717070386662888	chr1:149792235-149792435_hg38.chr1:121096870-121097070|chr1:149792235-149792435_hg38.chr1:143884293-143884493|chr1:149792235-149792435_panTro6.chr1:124505518-124505718	test	hg38.chr1:121096870-121097070|hg38.chr1:143884293-143884493|panTro6.chr1:124505518-124505718	chr1:121096870-121097070|chr1:143884293-143884493|chr1:124505518-124505718	0.352986426853747	chr1:149792235-149792435
0.733152047070391	FALSE	0.58687430781353	0.934601247706033	0.186746987951807	0.174996917892988	0.278644063047543	chr1:149754016-149754216_panTro6.chr1:124467334-124467534	test	panTro6.chr1:124467334-124467534	chr1:124467334-124467534	0.153400727066695	chr1:149754016-149754216
0.733875275376458	FALSE	0.59352550396016	0.943656094509497	0.186746987951807	0.1726727085682	0.276414759978982	chr10:46566408-46566608_hg38.chr10:46566408-46566608|chr10:46566408-46566608_panTro6.chr10:42897032-42897232	test	hg38.chr10:46566408-46566608|panTro6.chr10:42897032-42897232	chr10:46566408-46566608|chr10:42897032-42897232	0.15243006170549	chr10:46566408-46566608
0.803829500809862	FALSE	1.23686215262262	1.81948574503701	0.070281124497992	0.0344186778306842	0.108069131510441	chr2:109917691-109917891_hg38.chr2:109917691-109917891	test	hg38.chr2:109917691-109917891	chr2:109917691-109917891	0.0751524043437473	chr2:109917691-109917891
0.704834616040399	FALSE	0.326451995012583	0.580065898780667	0.319277108433735	0.280935089576045	0.372041201956215	chr6:329334-329534_panTro6.chr6:192643-192843	test	panTro6.chr6:192643-192843	chr6:192643-192843	0.193859055988246	chr6:329334-329534
0.693063920514658	FALSE	0.218202353692986	0.43269632839511	0.369477911646586	0.332617698771848	0.413635725642699	chr6:337613-337813_panTro6.chr6:200915-201115	test	panTro6.chr6:200915-201115	chr6:200915-201115	0.212135923665563	chr6:337613-337813
0.814699824452366	FALSE	1.33683149026759	1.95558262407398	0.0622489959839357	0.0252571707190868	0.0906388238394144	chr1:206207859-206208059_hg38.chr1:143976978-143977178|chr1:206207859-206208059_hg38.chr1:145090810-145091010	test	hg38.chr1:143976978-143977178|hg38.chr1:145090810-145091010	chr1:143976978-143977178|chr1:145090810-145091010	0.0637991997936069	chr1:206207859-206208059
0.749863713105181	FALSE	0.740563769083069	1.14383196296735	0.150602409638554	0.126346665740733	0.229478991348897	chr5:69619532-69619732_hg38.chr5:71002429-71002629	test	hg38.chr5:71002429-71002629	chr5:71002429-71002629	0.132934981889136	chr5:69619532-69619732
0.768642316640241	FALSE	0.91326189832342	1.3789408169302	0.114457831325301	0.0839565010312857	0.18055240813329	chr6:308631-308831_hg38.chr6:308631-308831	test	hg38.chr6:308631-308831	chr6:308631-308831	0.11431238329743	chr6:308631-308831
0.725338654303699	FALSE	0.515018149217472	0.83677726332355	0.210843373493976	0.201358889975886	0.303270168778591	chr7:74744359-74744559_panTro6.chr7:72420027-72420227	test	panTro6.chr7:72420027-72420227	chr7:72420027-72420227	0.163427374557313	chr7:74744359-74744559
0.660804363920205	FALSE	-0.0784738641942332	0.0288054125391457	0.495983935742972	0.488509892045309	0.531274440275745	chr1:206402652-206402852_panTro6.chr1:181619287-181619487	test	panTro6.chr1:181619287-181619487	chr1:181619287-181619487	0.266978718236256	chr1:206402652-206402852
0.927949025377916	FALSE	2.37833199914686	3.37346706857505	0.0261044176706827	0.000371139624015868	0.00869557986905988	chr5:69548420-69548620_hg38.chr5:71079275-71079475	test	hg38.chr5:71079275-71079475	chr5:71079275-71079475	0.00238601767262218	chr5:69548420-69548620
0.782637429597666	FALSE	1.04196847768872	1.55416018094508	0.0983935742971888	0.060073106504508	0.148713146902518	chr2:111458181-111458381_hg38.chr2:87491849-87492049	test	hg38.chr2:87491849-87492049	chr2:87491849-87492049	0.0980970499745299	chr2:111458181-111458381
0.627655286941974	FALSE	-0.383330589535744	-0.386222333465895	0.662650602409639	0.650333992579344	0.649262669439898	chr1:206404652-206404852_hg38.chr1:144893904-144894104	test	hg38.chr1:144893904-144894104	chr1:144893904-144894104	0.322039028659719	chr1:206404652-206404852
0.737906178530109	FALSE	0.630595855463389	0.994123160344325	0.178714859437751	0.160081455557761	0.264152404737173	chr1:206239908-206240108_hg38.chr1:145058798-145058998	test	hg38.chr1:145058798-145058998	chr1:145058798-145058998	0.14711997642045	chr1:206239908-206240108
0.827714167729427	FALSE	1.45651838461221	2.11852271316187	0.0502008032128514	0.0170654117053183	0.0726246855679499	chr10:48160260-48160460_hg38.chr10:46891423-46891623	test	hg38.chr10:46891423-46891623	chr10:46891423-46891623	0.0497041882782406	chr10:48160260-48160460
0.696888608624406	FALSE	0.253376240837899	0.480581573779268	0.355421686746988	0.315406956989194	0.399988742907902	chr15:32183716-32183916_panTro6.chr15:10405394-10405594	test	panTro6.chr15:10405394-10405594	chr15:10405394-10405594	0.205855086909961	chr15:32183716-32183916
1.06907223467162	FALSE	3.67617686774507	5.14033519285579	0.00602409638554213	1.37124391467926e-07	0.000118377704464573	chr1:206289180-206289380_hg38.chr1:206289180-206289380	test	hg38.chr1:206289180-206289380	chr1:206289180-206289380	2.16647114081279e-06	chr1:206289180-206289380
0.824244048195487	FALSE	1.42460530062633	2.0750766802758	0.0522088353413654	0.0189897143089609	0.0771356634751783	chr5:70923114-70923314_hg38.chr5:70923114-70923314	test	hg38.chr5:70923114-70923314	chr5:70923114-70923314	0.0533600504523784	chr5:70923114-70923314
0.716007322225757	FALSE	0.429202205014145	0.719948619133061	0.246987951807229	0.23577831573648	0.333888039228512	chr1:206292219-206292419_hg38.chr1:145006049-145006249	test	hg38.chr1:145006049-145006249	chr1:145006049-145006249	0.17639684881413	chr1:206292219-206292419
0.760731770847663	FALSE	0.840512268293807	1.27990047284703	0.126506024096386	0.100290070663361	0.200310612914984	chr2:111356948-111357148_panTro6.chr2A:92062608-92062808	test	panTro6.chr2A:92062608-92062808	chr2A:92062608-92062808	0.121367925651151	chr2:111356948-111357148
0.690971251098737	FALSE	0.19895704119819	0.406496025098766	0.373493975903614	0.342189088495004	0.421148174445649	chr15:32619522-32619722_panTro6.chr15:10830983-10831183	test	panTro6.chr15:10830983-10831183	chr15:10830983-10831183	0.215846838401919	chr15:32619522-32619722
0.344434575610993	FALSE	-2.98798044636149	-3.93215676545117	0.997991967871486	0.999957906433081	0.998595862396522	chr7:144355036-144355236_panTro6.chr7:141038447-141038647	test	panTro6.chr7:141038447-141038647	chr7:141038447-141038647	0.432187650874401	chr7:144355036-144355236
0.589958844724951	FALSE	-0.730007329248704	-0.858183270900574	0.819277108433735	0.804604363968125	0.767307147712409	chr7:74815353-74815553_hg38.chr7:75130392-75130592	test	hg38.chr7:75130392-75130592	chr7:75130392-75130592	0.374824136590645	chr7:74815353-74815553
0.724038436214836	FALSE	0.503060644968982	0.820498481772849	0.21285140562249	0.205965997197502	0.307460817512027	chr7:74764733-74764933_hg38.chr7:75181121-75181321	test	hg38.chr7:75181121-75181321	chr7:75181121-75181321	0.165470679908332	chr7:74764733-74764933
0.648650479249167	FALSE	-0.190247518809839	-0.123361700998842	0.562248995983936	0.549089658226224	0.575442411801116	chr5:70958895-70959095_hg38.chr5:70958895-70959095	test	hg38.chr5:70958895-70959095	chr5:70958895-70959095	0.287862061932807	chr5:70958895-70959095
0.712278833984614	FALSE	0.394913023556223	0.673267799882978	0.271084337349398	0.250388467149789	0.3464535390893	chr1:145684127-145684327_panTro6.chr1:121975439-121975639	test	panTro6.chr1:121975439-121975639	chr1:121975439-121975639	0.181765220314737	chr1:145684127-145684327
0.752181881636071	FALSE	0.761882892616461	1.17285552404167	0.142570281124498	0.120426873831888	0.223064950575007	chr10:46586331-46586531_hg38.chr10:46586331-46586531	test	hg38.chr10:46586331-46586531	chr10:46586331-46586531	0.130538611554215	chr10:46586331-46586531
0.713824183266265	FALSE	0.409124885980703	0.692615633597186	0.259036144578313	0.244275398321195	0.341224007095583	chr7:143635861-143636061_hg38.chr7:143821580-143821780	test	hg38.chr7:143821580-143821780	chr7:143821580-143821780	0.179117854639829	chr7:143635861-143636061
0.778325455764514	FALSE	1.00231324917674	1.50017409916123	0.102409638554217	0.0667846553082547	0.158096162758995	chr16:71107295-71107495_hg38.chr1:146603472-146603672	test	hg38.chr1:146603472-146603672	chr1:146603472-146603672	0.102989019573673	chr16:71107295-71107495
0.715534962266502	FALSE	0.424858128994905	0.714034653886862	0.251004016064257	0.237602875623463	0.335470049756884	chr16:70997038-70997238_panTro6.chr16:58772544-58772744	test	panTro6.chr16:58772544-58772744	chr16:58772544-58772744	0.177207742616228	chr16:70997038-70997238
0.734569769383095	FALSE	0.599912444048163	0.952351186755284	0.184738955823293	0.17045945319069	0.274282294313686	chr7:74815653-74815853_panTro6.chr7:72491076-72491276	test	panTro6.chr7:72491076-72491276	chr7:72491076-72491276	0.151485268811084	chr7:74815653-74815853
0.749841312747692	FALSE	0.740357763358236	1.14355150961161	0.150602409638554	0.126404840611947	0.229541469964741	chr5:69546423-69546623_hg38.chr5:71081272-71081472	test	hg38.chr5:71081272-71081472	chr5:71081272-71081472	0.132934981889136	chr5:69546423-69546623
0.68241190879048	FALSE	0.120240729764071	0.299332723151807	0.397590361445783	0.382343094525717	0.452146227061576	chr1:206383632-206383832_hg38.chr1:144045365-144045565|chr1:206383632-206383832_hg38.chr1:144914935-144915135	test	hg38.chr1:144045365-144045565|hg38.chr1:144914935-144915135	chr1:144045365-144045565|chr1:144914935-144915135	0.230919835329481	chr1:206383632-206383832
0.678279364853516	FALSE	0.0822356349983835	0.24759311071701	0.413654618473896	0.402224620822328	0.467229668384328	chr1:206252347-206252547_hg38.chr1:144021410-144021610|chr1:206252347-206252547_hg38.chr1:145046351-145046551	test	hg38.chr1:144021410-144021610|hg38.chr1:145046351-145046551	chr1:144021410-144021610|chr1:145046351-145046551	0.237984982066265	chr1:206252347-206252547
0.724026799890054	FALSE	0.502953631073228	0.820352794529452	0.21285140562249	0.206007508863998	0.307498436618375	chr6:286119-286319_hg38.chr6:286119-286319	test	hg38.chr6:286119-286319	chr6:286119-286319	0.165470679908332	chr6:286119-286319
0.782749260326491	FALSE	1.04299693316592	1.55556030606316	0.0983935742971888	0.0599063418980618	0.148474856574908	chr1:206296437-206296637_panTro6.chr1:181519598-181519798	test	panTro6.chr1:181519598-181519798	chr1:181519598-181519798	0.0979958094737477	chr1:206296437-206296637
0.807016885387879	FALSE	1.26617505401943	1.85939192516788	0.070281124497992	0.0314858027658	0.102725208271014	chr6:372190-372390_hg38.chr6:371101-371301	test	hg38.chr6:371101-371301	chr6:371101-371301	0.071839412317885	chr6:372190-372390
0.777733174331941	FALSE	0.996866310846202	1.49275871235808	0.102409638554217	0.0677501792249473	0.159414703041664	chr16:71039615-71039815_panTro6.chr16:58729680-58729880	test	panTro6.chr16:58729680-58729880	chr16:58729680-58729880	0.103918074550937	chr16:71039615-71039815
0.59910059120648	FALSE	-0.645934916068347	-0.743728245824908	0.785140562248996	0.771479551174136	0.740839246985142	chr7:74748706-74748906_panTro6.chr7:72424373-72424573	test	panTro6.chr7:72424373-72424573	chr7:72424373-72424573	0.363181376757105	chr7:74748706-74748906
0.698226968863464	FALSE	0.265684520796175	0.49733789654879	0.347389558232932	0.309475395969837	0.395241092837097	chr16:70901751-70901951_hg38.chr16:70901751-70901951	test	hg38.chr16:70901751-70901951	chr16:70901751-70901951	0.20384930068911	chr16:70901751-70901951
0.61298896470107	FALSE	-0.518209970162284	-0.569845264077905	0.736947791164659	0.715608673926387	0.697844110373301	chr7:144357760-144357960_panTro6.chr7:141041170-141041370	test	panTro6.chr7:141041170-141041370	chr7:141041170-141041370	0.344480963768946	chr7:144357760-144357960
0.672571047732752	FALSE	0.0297388832550418	0.176124756117918	0.429718875502008	0.430097966177927	0.488137650636033	chr2:111596533-111596733_panTro6.chr2A:91817279-91817479	test	panTro6.chr2A:91817279-91817479	chr2A:91817279-91817479	0.247524652882181	chr2:111596533-111596733
0.647196665794558	FALSE	-0.20361756857987	-0.141563502562561	0.568273092369478	0.556287601367976	0.580673818491962	chr10:46787174-46787374_hg38.chr10:47552970-47553170	test	hg38.chr10:47552970-47553170	chr10:47552970-47553170	0.290438686602915	chr10:46787174-46787374
0.714655097950136	FALSE	0.416766423925463	0.703018718081129	0.257028112449799	0.241022042268987	0.338424631820453	chr1:206240008-206240208_hg38.chr1:121221453-121221653	test	hg38.chr1:121221453-121221653	chr1:121221453-121221653	0.17809808063176	chr1:206240008-206240208
0.785717973478503	FALSE	1.07029881462086	1.59272871135011	0.0923694779116466	0.0556105318367932	0.142242413907728	chr16:70996738-70996938_panTro6.chr16:58772843-58773043	test	panTro6.chr16:58772843-58773043	chr16:58772843-58773043	0.0946563828042589	chr16:70996738-70996938
0.822697142878092	FALSE	1.41037912806098	2.05570936493295	0.0562248995983936	0.0199052693520731	0.0792138825132955	chr1:206167320-206167520_panTro6.chr1:181390824-181391024	test	panTro6.chr1:181390824-181391024	chr1:181390824-181391024	0.0544846138914512	chr1:206167320-206167520
0.824633240524729	FALSE	1.42818452242786	2.07994938352705	0.0522088353413654	0.0187650878830646	0.076619377163536	chr7:74799763-74799963_hg38.chr7:73246371-73246571	test	hg38.chr7:73246371-73246571	chr7:73246371-73246571	0.0531057604135017	chr7:74799763-74799963
0.678921800812628	FALSE	0.0881438213067096	0.255636434162723	0.411646586345382	0.399115791266798	0.464881183765482	chr10:48172887-48173087_hg38.chr10:48172887-48173087	test	hg38.chr10:48172887-48173087	chr10:48172887-48173087	0.236940819030873	chr10:48172887-48173087
0.139714019148878	FALSE	-4.8707006950766	-6.49526617465627	1	0.999999999958557	0.999999443984083	chr2:130510779-130510979_hg38.chr2:130510779-130510979	test	hg38.chr2:130510779-130510979	chr2:130510779-130510979	0.432187650874401	chr2:130510779-130510979
0.755887457718184	FALSE	0.795961361547545	1.2192494821606	0.136546184738956	0.111374758102673	0.213027246893982	chr1:206409508-206409708_hg38.chr1:121390767-121390967	test	hg38.chr1:121390767-121390967	chr1:121390767-121390967	0.126156463240114	chr1:206409508-206409708
0.743865451701	FALSE	0.685400533900932	1.06873349454963	0.168674698795181	0.142594887138907	0.246545603620808	chr1:206274183-206274383_hg38.chr1:121255684-121255884	test	hg38.chr1:121255684-121255884	chr1:121255684-121255884	0.140241765425884	chr1:206274183-206274383
0.606850404336326	FALSE	-0.574663469978761	-0.646700280993414	0.759036144578313	0.741087029394598	0.717240541198717	chr16:71103622-71103822_hg38.chr1:146607146-146607346	test	hg38.chr1:146607146-146607346	chr1:146607146-146607346	0.353005178866708	chr16:71103622-71103822
0.879213000163213	FALSE	1.93012932180316	2.76329011832736	0.0421686746987951	0.0028610939988068	0.026795408077568	chr16:70956957-70957157_hg38.chr1:146760270-146760470	test	hg38.chr1:146760270-146760470	chr1:146760270-146760470	0.0137293747573531	chr16:70956957-70957157
0.734595390807881	FALSE	0.600148072438784	0.952671968000128	0.184738955823293	0.170378150287585	0.274203778562406	chr10:48181207-48181407_panTro6.chr10:44072533-44072733	test	panTro6.chr10:44072533-44072733	chr10:44072533-44072733	0.151485268811084	chr10:48181207-48181407
0.67558588402955	FALSE	0.0574649379348203	0.213870624989501	0.421686746987952	0.415323974039943	0.477087417705044	chr16:30271648-30271848_panTro6.chr16:18827038-18827238	test	panTro6.chr16:18827038-18827238	chr16:18827038-18827238	0.242691672778108	chr16:30271648-30271848
0.773746726750495	FALSE	0.960204796674229	1.44284823203365	0.104417670682731	0.0745316144046107	0.168476076608826	chr7:74743859-74744059_panTro6.chr7:72419525-72419725	test	panTro6.chr7:72419525-72419725	chr7:72419525-72419725	0.108303789989975	chr7:74743859-74744059
0.7902912108591	FALSE	1.11235676311137	1.64998582301151	0.0863453815261044	0.0494729178592637	0.132992393468463	chr1:206381132-206381332_hg38.chr1:144917434-144917634	test	hg38.chr1:144917434-144917634	chr1:144917434-144917634	0.0899117076365191	chr1:206381132-206381332
2.67575969981898	FALSE	18.4521381891938	25.256125374059	0	4.85007802688066e-141	2.50610722822332e-76	chr2:111467936-111468136_hg38.chr2:87482062-87482262	test	hg38.chr2:87482062-87482262	chr2:87482062-87482262	3.24902293494241e-138	chr2:111467936-111468136
0.754429703798618	FALSE	0.782555073144267	1.20099834582083	0.136546184738956	0.114875921497558	0.216944216350161	chr1:145607716-145607916_hg38.chr1:145607716-145607916	test	hg38.chr1:145607716-145607916	chr1:145607716-145607916	0.1277038329137	chr1:145607716-145607916
0.847839982596897	FALSE	1.64160619322165	2.37049870593073	0.0481927710843374	0.00888205306013641	0.050335821674021	chr1:145684327-145684527_hg38.chr1:145684327-145684527	test	hg38.chr1:145684327-145684527	chr1:145684327-145684527	0.0321621954208288	chr1:145684327-145684527
0.70242922801383	FALSE	0.304330754127444	0.549950346194091	0.331325301204819	0.291176715488477	0.380437958612513	chr2:111596733-111596933_hg38.chr2:111596733-111596933	test	hg38.chr2:111596733-111596933	chr2:111596733-111596933	0.197465701576481	chr2:111596733-111596933
0.741045294836192	FALSE	0.659464855893385	1.0334250198144	0.176706827309237	0.150702521383947	0.254798653363602	chr1:206167920-206168120_hg38.chr1:206167920-206168120	test	hg38.chr1:206167920-206168120	chr1:206167920-206168120	0.143319479672849	chr1:206167920-206168120
0.690151146399296	FALSE	0.191414917679253	0.39622828204455	0.375502008032129	0.345968314512031	0.424100266765284	chr10:46398290-46398490_hg38.chr10:46398290-46398490	test	hg38.chr10:46398290-46398490	chr10:46398290-46398490	0.217372904532342	chr10:46398290-46398490
0.662857683300389	FALSE	-0.0595904357737678	0.0545130518422114	0.487951807228916	0.478263205092992	0.523759082010224	chr1:149795318-149795518_hg38.chr1:121099940-121100140	test	hg38.chr1:121099940-121100140	chr1:121099940-121100140	0.263473806923226	chr1:149795318-149795518
0.812700043762764	FALSE	1.31844043241601	1.93054529128023	0.0622489959839357	0.0267696545319103	0.0936781266522672	chr7:74821906-74822106_hg38.chr7:74821906-74822106	test	hg38.chr7:74821906-74822106	chr7:74821906-74822106	0.0659777294541635	chr7:74821906-74822106
0.83489710754055	FALSE	1.52257655903987	2.20845340177374	0.0502008032128514	0.0136063413590252	0.0639323390190475	chr10:46679308-46679508_hg38.chr10:47660889-47661089|chr10:46679308-46679508_hg38.GPRIN2_dist:27099-27299	test	hg38.chr10:47660889-47661089|hg38.GPRIN2_dist:27099-27299	chr10:47660889-47661089|GPRIN2_dist:27099-27299	0.0426321969077459	chr10:46679308-46679508
0.819175409487572	FALSE	1.37799137531406	2.0116171245349	0.0602409638554217	0.0221301564151386	0.0841029755018371	chr1:206353240-206353440_hg38.chr1:206353240-206353440	test	hg38.chr1:206353240-206353440	chr1:206353240-206353440	0.0582277670366842	chr1:206353240-206353440
0.719593170044539	FALSE	0.462179588496791	0.764843574691657	0.234939759036145	0.222182348407435	0.321976269725927	chr1:206404952-206405152_panTro6.chr1:181621587-181621787	test	panTro6.chr1:181621587-181621787	chr1:181621587-181621787	0.17140180257001	chr1:206404952-206405152
0.730559748144824	FALSE	0.563034133860161	0.90214556332134	0.192771084337349	0.18348977388559	0.286705820465736	chr5:69589517-69589717_panTro6.chr5_NW_019932884v1_random:142053-142253	test	panTro6.chr5_NW_019932884v1_random:142053-142253	chr5_NW_019932884v1_random:142053-142253	0.156814140634744	chr5:69589517-69589717
0.770822266882789	FALSE	0.93330989220232	1.40623387960468	0.110441767068273	0.0798273434402831	0.175329994554536	chr5:69548220-69548420_panTro6.chr5_NW_019932884v1_random:183516-183716	test	panTro6.chr5_NW_019932884v1_random:183516-183716	chr5_NW_019932884v1_random:183516-183716	0.111780116340615	chr5:69548220-69548420
0.736476354588049	FALSE	0.617446426142099	0.976221708420132	0.182730923694779	0.164477303885293	0.2684701538844	chr7:144323955-144324155_panTro6.chr7:141007659-141007859	test	panTro6.chr7:141007659-141007859	chr7:141007659-141007859	0.149152354882155	chr7:144323955-144324155
0.738239611457333	FALSE	0.633662283840303	0.998297753691841	0.178714859437751	0.15906749827611	0.263150622009603	chr1:206409408-206409608_hg38.chr1:144889145-144889345	test	hg38.chr1:144889145-144889345	chr1:144889145-144889345	0.146773916027756	chr1:206409408-206409608
0.814611036310993	FALSE	1.3360149468071	1.95447099305602	0.0622489959839357	0.0253227710212686	0.0907721939590828	chr1:149827612-149827812_hg38.chr1:121132547-121132747|chr1:149827612-149827812_hg38.chr1:143920179-143920379	test	hg38.chr1:121132547-121132747|hg38.chr1:143920179-143920379	chr1:121132547-121132747|chr1:143920179-143920379	0.0638961539484047	chr1:149827612-149827812
0.607995697919516	FALSE	-0.564130734736838	-0.632361160339847	0.755020080321285	0.736424546368901	0.713667418702139	chr1:206378532-206378732_hg38.chr1:206378532-206378732	test	hg38.chr1:206378532-206378732	chr1:206378532-206378732	0.351390272880728	chr1:206378532-206378732
0.530946326904868	FALSE	-1.27271815491067	-1.59702231227222	0.93574297188755	0.944869633136413	0.898440963521854	chr7:74771712-74771912_panTro6.chr7:72447321-72447521	test	panTro6.chr7:72447321-72447521	chr7:72447321-72447521	0.421130758515013	chr7:74771712-74771912
0.574706807528641	FALSE	-0.870273259353096	-1.04913937576365	0.86144578313253	0.852943012089269	0.80792445561704	chr7:144353836-144354036_hg38.chr7:144353836-144354036	test	hg38.chr7:144353836-144354036	chr7:144353836-144354036	0.390194041178719	chr7:144353836-144354036
0.809243346664514	FALSE	1.28665078836161	1.88726730781628	0.0682730923694779	0.0295621906340831	0.0991080164668694	chr2:111253820-111254020_hg38.chr2:87696893-87697093	test	hg38.chr2:87696893-87697093	chr2:87696893-87697093	0.0694883430619832	chr2:111253820-111254020
0.71331408756059	FALSE	0.404433771759183	0.686229215323394	0.259036144578313	0.246284288713764	0.342946885044247	chr7:144350395-144350595_hg38.chr7:144350395-144350595	test	hg38.chr7:144350395-144350595	chr7:144350395-144350595	0.18008040743924	chr7:144350395-144350595
0.830561822433878	FALSE	1.48270694752974	2.15417546192967	0.0502008032128514	0.015613207211183	0.0690761439807844	chr6:271189-271389_hg38.chr6:271189-271389	test	hg38.chr6:271189-271389	chr6:271189-271389	0.0467343377488181	chr6:271189-271389
0.769225301686643	FALSE	0.918623342091095	1.38623981261329	0.112449799196787	0.0828368441727634	0.179146309235691	chr1:145632277-145632477_hg38.chr1:145632277-145632477|chr1:145632277-145632477_panTro6.chr1:121923589-121923789	test	hg38.chr1:145632277-145632477|panTro6.chr1:121923589-121923789	chr1:145632277-145632477|chr1:121923589-121923789	0.113453026738161	chr1:145632277-145632477
0.578798234982084	FALSE	-0.832646293864798	-0.997914543317769	0.855421686746988	0.840839600423555	0.797477879010564	chr5:70950112-70950312_hg38.chr5:70074687-70074887	test	hg38.chr5:70074687-70074887	chr5:70074687-70074887	0.386480613098695	chr5:70950112-70950312
0.614434844239294	FALSE	-0.504912884950808	-0.551742795459003	0.730923694779116	0.709437707544211	0.69318998811209	chr1:206326339-206326539_hg38.chr1:144971935-144972135	test	hg38.chr1:144971935-144972135	chr1:144971935-144972135	0.342198902081756	chr1:206326339-206326539
0.728382187627581	FALSE	0.543008117179345	0.874882420101561	0.20281124497992	0.190818942697084	0.293562106816433	chr10:48172248-48172448_hg38.chr10:46879423-46879623	test	hg38.chr10:46879423-46879623	chr10:46879423-46879623	0.159333995259947	chr10:48172248-48172448
0.744567177094909	FALSE	0.69185397771225	1.07751912404814	0.168674698795181	0.140624205895842	0.244514517432212	chr1:206337245-206337445_panTro6.chr1:181554240-181554440	test	panTro6.chr1:181554240-181554440	chr1:181554240-181554440	0.139215596827746	chr1:206337245-206337445
0.844149794375961	FALSE	1.60766923933099	2.32429740443823	0.0481927710843374	0.0100547799182182	0.0539538194966777	chr1:206307118-206307318_hg38.chr1:144991165-144991365	test	hg38.chr1:144991165-144991365	chr1:144991165-144991365	0.0345770285165115	chr1:206307118-206307318
0.670075538496646	FALSE	0.00678883929821045	0.144880882447589	0.44578313253012	0.442402460380917	0.49729166577288	chr2:109999344-109999544_hg38.chr1:144837193-144837393	test	hg38.chr1:144837193-144837393	chr1:144837193-144837393	0.251201528048232	chr2:109999344-109999544
0.673524819725945	FALSE	0.0385102830366489	0.188066018940942	0.427710843373494	0.425412449356042	0.484640416444586	chr1:206264476-206264676_panTro6.chr1:181487643-181487843	test	panTro6.chr1:181487643-181487843	chr1:181487643-181487843	0.246139152761155	chr1:206264476-206264676
0.573240180632897	FALSE	-0.883761148413414	-1.06750160211374	0.867469879518072	0.857127304713488	0.811587418332953	chr1:206369771-206369971_hg38.chr1:206369771-206369971	test	hg38.chr1:206369771-206369971	chr1:206369771-206369971	0.391693979923233	chr1:206369771-206369971
0.546465870702725	FALSE	-1.12999209034736	-1.40271701424895	0.921686746987952	0.91964937918567	0.870760221303005	chr1:206205059-206205259_panTro6.chr1:181428572-181428772	test	panTro6.chr1:181428572-181428772	chr1:181428572-181428772	0.412856662959692	chr1:206205059-206205259
0.748021531030236	FALSE	0.72362207278126	1.12076777102024	0.15863453815261	0.13119336305752	0.234648893256119	chr1:206318454-206318654_panTro6.chr1:181541322-181541522	test	panTro6.chr1:181541322-181541522	chr1:181541322-181541522	0.134425159369881	chr1:206318454-206318654
0.597029094701715	FALSE	-0.664985511094379	-0.769663463441812	0.791164658634538	0.779250225747411	0.74697011984899	chr16:70813315-70813515_hg38.chr16:70813315-70813515	test	hg38.chr16:70813315-70813515	chr16:70813315-70813515	0.365566941074426	chr16:70813315-70813515
0.593985734849405	FALSE	-0.692973883718456	-0.807766448348927	0.803212851405622	0.790387478425108	0.755837029404892	chr16:71059528-71059728_panTro6.chr16:58709811-58710011	test	panTro6.chr16:58709811-58710011	chr16:58709811-58710011	0.36943437534935	chr16:71059528-71059728
0.61838228144701	FALSE	-0.468610131138819	-0.50232072654618	0.708835341365462	0.692279034038487	0.680325832820865	chr10:46716276-46716476_hg38.chr10:47623928-47624128	test	hg38.chr10:47623928-47624128	chr10:47623928-47624128	0.336246662325678	chr10:46716276-46716476
1.12968852809476	FALSE	4.23363687567986	5.89925356778076	0.00602409638554213	1.82574851561648e-09	1.14971061211236e-05	chr7:144349895-144350095_panTro6.chr7:141033314-141033514	test	panTro6.chr7:141033314-141033514	chr7:141033314-141033514	4.10420215161125e-08	chr7:144349895-144350095
0.800704687162963	FALSE	1.20812468713235	1.78036295542177	0.0742971887550201	0.0375082901061021	0.113499652572344	chr1:206409408-206409608_hg38.chr1:144071171-144071371	test	hg38.chr1:144071171-144071371	chr1:144071171-144071371	0.078547219505187	chr1:206409408-206409608
0.475403988702207	FALSE	-1.78351534402677	-2.29241456851023	0.981927710843373	0.989059133925361	0.962748773752895	chr10:46611767-46611967_hg38.GPRIN2_dist:95901-96101	test	hg38.GPRIN2_dist:95901-96101	GPRIN2_dist:95901-96101	0.432187650874401	chr10:46611767-46611967
0.637177278455204	FALSE	-0.295761238710097	-0.267006625655678	0.618473895582329	0.605267970148675	0.616293786825292	chr16:70911491-70911691_hg38.chr1:146803598-146803798|chr16:70911491-70911691_panTro6.chr16:58859876-58860076	test	hg38.chr1:146803598-146803798|panTro6.chr16:58859876-58860076	chr1:146803598-146803798|chr16:58859876-58860076	0.306941752859832	chr16:70911491-70911691
0.837596545832156	FALSE	1.54740204417724	2.24225047523014	0.0481927710843374	0.0124725942920339	0.0608831643147784	chr1:206193139-206193339_hg38.chr1:206193139-206193339	test	hg38.chr1:206193139-206193339	chr1:206193139-206193339	0.0403862074815685	chr1:206193139-206193339
0.663278785517636	FALSE	-0.0557177534946047	0.0597852681448505	0.481927710843373	0.476163329452654	0.522216671885669	chr15:32183716-32183916_hg38.chr15:30245906-30246106	test	hg38.chr15:30245906-30246106	chr15:30245906-30246106	0.26278776566116	chr15:32183716-32183916
0.878551276726424	FALSE	1.92404375748553	2.75500531490344	0.0421686746987951	0.00293455910301197	0.0271745494420209	chr6:293419-293619_hg38.chr6:293419-293619	test	hg38.chr6:293419-293619	chr6:293419-293619	0.0139618914622045	chr6:293419-293619
0.82153386833157	FALSE	1.39968103021776	2.0411451219121	0.0582329317269076	0.0206182022641095	0.0808044284351291	chr16:71138907-71139107_hg38.chr16:71138907-71139107	test	hg38.chr16:71138907-71139107	chr16:71138907-71139107	0.0555589107914604	chr16:71138907-71139107
0.699687862587538	FALSE	0.279119684528961	0.515628343364357	0.343373493975904	0.303057005249911	0.390076488576653	chr5:69589617-69589817_panTro6.chr5_NW_019932884v1_random:141953-142153	test	panTro6.chr5_NW_019932884v1_random:141953-142153	chr5_NW_019932884v1_random:141953-142153	0.201738898554505	chr5:69589617-69589817
0.739066175428589	FALSE	0.641263810293897	1.00864636708293	0.178714859437751	0.156572130936439	0.260675648864199	chr5:69550218-69550418_hg38.chr5:69550218-69550418|chr5:69550218-69550418_hg38.chr5:71077477-71077677	test	hg38.chr5:69550218-69550418|hg38.chr5:71077477-71077677	chr5:69550218-69550418|chr5:71077477-71077677	0.14604699844973	chr5:69550218-69550418
0.666993807549917	FALSE	-0.0215524145297706	0.106297489930966	0.461847389558233	0.457673161526829	0.508597503796009	chr1:206381332-206381532_hg38.chr1:121362623-121362823	test	hg38.chr1:121362623-121362823	chr1:121362623-121362823	0.256518630564121	chr1:206381332-206381532
0.71704810028336	FALSE	0.438773759318858	0.732979201300471	0.242971887550201	0.231785557464043	0.330412737892282	chr2:111369508-111369708_panTro6.chr2A:92050058-92050258	test	panTro6.chr2A:92050058-92050258	chr2A:92050058-92050258	0.174690644682676	chr2:111369508-111369708
0.80702099624786	FALSE	1.26621285969689	1.85944339329634	0.070281124497992	0.0314821579449941	0.10271844235818	chr1:206306396-206306596_hg38.chr1:121287888-121288088|chr1:206306396-206306596_hg38.chr1:144991887-144992087	test	hg38.chr1:121287888-121288088|hg38.chr1:144991887-144992087	chr1:121287888-121288088|chr1:144991887-144992087	0.071839412317885	chr1:206306396-206306596
0.713991901477654	FALSE	0.41066731278003	0.694715472192466	0.257028112449799	0.243616814908971	0.340658249179297	chr7:74816653-74816853_hg38.chr7:74816653-74816853	test	hg38.chr7:74816653-74816853	chr7:74816653-74816853	0.178982975840062	chr7:74816653-74816853
0.731252965731053	FALSE	0.56940933530018	0.910824674733481	0.190763052208835	0.18119387962586	0.284539191518983	chr10:46739802-46740002_hg38.chr10:47600423-47600623	test	hg38.chr10:47600423-47600623	chr10:47600423-47600623	0.156034150458963	chr10:46739802-46740002
0.625953087081754	FALSE	-0.398984934168149	-0.40753394258554	0.672690763052209	0.658192065087986	0.655047847337889	chr7:144318728-144318928_panTro6.chr7:141002450-141002650	test	panTro6.chr7:141002450-141002650	chr7:141002450-141002650	0.325111965619782	chr7:144318728-144318928
0.721489454975828	FALSE	0.479618843739009	0.788585136525586	0.218875502008032	0.215177260488836	0.315749222359355	chr15:32609072-32609272_hg38.chr15:30619677-30619877	test	hg38.chr15:30619677-30619877	chr15:30619677-30619877	0.168788383881735	chr15:32609072-32609272
0.633504952618014	FALSE	-0.329533920521055	-0.312984289401969	0.63855421686747	0.622853700906688	0.629123920262377	chr5:70924374-70924574_hg38.chr5:70924374-70924574	test	hg38.chr5:70924374-70924574	chr5:70924374-70924574	0.313291234304576	chr5:70924374-70924574
0.841024474321897	FALSE	1.5789271166483	2.2851682745854	0.0481927710843374	0.0111514813414088	0.0571763876920928	chr7:74866339-74866539_hg38.chr7:74866339-74866539	test	hg38.chr7:74866339-74866539	chr7:74866339-74866539	0.0374275507758965	chr7:74866339-74866539
0.672841260717833	FALSE	0.0322239070712639	0.17950783330626	0.427710843373494	0.428769483571181	0.487146745495502	chr10:46761400-46761600_hg38.chr10:46761400-46761600	test	hg38.chr10:46761400-46761600	chr10:46761400-46761600	0.247099757054758	chr10:46761400-46761600
0.66456036418659	FALSE	-0.0439316673679432	0.075830683426045	0.475903614457831	0.469776902277021	0.517520563624234	chr7:144299825-144300025_hg38.chr7:144250950-144251150|chr7:144299825-144300025_hg38.chr7:144299825-144300025	test	hg38.chr7:144250950-144251150|hg38.chr7:144299825-144300025	chr7:144250950-144251150|chr7:144299825-144300025	0.260598917304361	chr7:144299825-144300025
0.603435209712325	FALSE	-0.606071434977623	-0.689458651849364	0.775100401606426	0.754732657543419	0.72776634080439	chr6:286319-286519_hg38.chr6:286319-286519	test	hg38.chr6:286319-286519	chr6:286319-286519	0.357609639388825	chr6:286319-286519
0.714121676645059	FALSE	0.411860794957271	0.69634026238649	0.257028112449799	0.243107882163059	0.340220728982447	chr1:149712665-149712865_hg38.chr1:143804107-143804307	test	hg38.chr1:143804107-143804307	chr1:143804107-143804307	0.178982975840062	chr1:149712665-149712865
0.701975162729045	FALSE	0.300154925765722	0.544265430990964	0.333333333333333	0.293129415846452	0.382029492385025	chr15:32616212-32616412_panTro6.chr15:10827677-10827877	test	panTro6.chr15:10827677-10827877	chr15:10827677-10827877	0.198268089799211	chr15:32616212-32616412
0.759184805012271	FALSE	0.826285539172444	1.2605323998165	0.1285140562249	0.103738683753891	0.204321067317393	chr18:20940586-20940786_hg38.chr18:131284-131484	test	hg38.chr18:131284-131484	chr18:131284-131484	0.122776748529419	chr18:20940586-20940786
0.813055378941552	FALSE	1.321708285668	1.93499410167773	0.0622489959839357	0.0264955097450714	0.0931326542616793	chr10:46397990-46398190_hg38.chr10:47986925-47987125|chr10:46397990-46398190_hg38.GPRIN2_dist:292828-293028	test	hg38.chr10:47986925-47987125|hg38.GPRIN2_dist:292828-293028	chr10:47986925-47987125|GPRIN2_dist:292828-293028	0.0655432045012387	chr10:46397990-46398190
0.702828757233443	FALSE	0.308005039527591	0.554952467718863	0.329317269076305	0.289463586371436	0.379039248825076	chr6:340713-340913_panTro6.chr6:204017-204217	test	panTro6.chr6:204017-204217	chr6:204017-204217	0.196812883373344	chr6:340713-340913
0.507545847992798	FALSE	-1.48792153379333	-1.88999722752227	0.963855421686747	0.970620834560495	0.931614205984487	chr1:206201859-206202059_hg38.chr1:121183323-121183523|chr1:206201859-206202059_hg38.chr1:206201859-206202059|chr1:206201859-206202059_panTro6.chr1:181425372-181425572	test	hg38.chr1:121183323-121183523|hg38.chr1:206201859-206202059|panTro6.chr1:181425372-181425572	chr1:121183323-121183523|chr1:206201859-206202059|chr1:181425372-181425572	0.428446247025962	chr1:206201859-206202059
0.785633584537115	FALSE	1.06952272856744	1.59167215848876	0.0923694779116466	0.0557291936208709	0.142417096461542	chr1:206325236-206325436_hg38.chr1:144973031-144973231	test	hg38.chr1:144973031-144973231	chr1:144973031-144973231	0.0946563828042589	chr1:206325236-206325436
0.752034207241932	FALSE	0.760524799531598	1.17100663482577	0.144578313253012	0.120798055125922	0.223470475621327	chr6:364494-364694_panTro6.chr6:227863-228063	test	panTro6.chr6:227863-228063	chr6:227863-228063	0.130644999832671	chr6:364494-364694
0.724353294454515	FALSE	0.505956250537676	0.824440519302606	0.21285140562249	0.204844649854842	0.306443681256468	chr1:149767267-149767467_hg38.chr1:143859355-143859555	test	hg38.chr1:143859355-143859555	chr1:143859355-143859555	0.165039985353812	chr1:149767267-149767467
0.956816977491269	FALSE	2.64381719966607	3.73489496309092	0.0160642570281124	9.3896775401541e-05	0.00409884576495698	chr7:74805356-74805556_hg38.chr7:73251950-73252150	test	hg38.chr7:73251950-73252150	chr7:73251950-73252150	0.000740006959029218	chr7:74805356-74805556
0.71345437110791	FALSE	0.405723894645051	0.687985570846768	0.259036144578313	0.245730933945428	0.342472741680346	chr5:70957436-70957636_hg38.chr15:30343310-30343510	test	hg38.chr15:30343310-30343510	chr15:30343310-30343510	0.179865500861039	chr5:70957436-70957636
0.667294809697886	FALSE	-0.0187842370263451	0.110066048648185	0.459839357429719	0.45617849688833	0.507493385681823	chr16:70817743-70817943_panTro6.chr16:58952895-58953095	test	panTro6.chr16:58952895-58953095	chr16:58952895-58953095	0.25626024801954	chr16:70817743-70817943
0.748970580458365	FALSE	0.732350041316752	1.13264990714314	0.152610441767068	0.128680650790864	0.231977471646549	chr2:111570964-111571164_panTro6.chr2A:91843134-91843334	test	panTro6.chr2A:91843134-91843334	chr2A:91843134-91843334	0.133381331764953	chr2:111570964-111571164
0.673646130830787	FALSE	0.0396259251461961	0.189584838739177	0.427710843373494	0.424817234337162	0.48419567919484	chr16:30220506-30220706_panTro6.chr16:23515012-23515212	test	panTro6.chr16:23515012-23515212	chr16:23515012-23515212	0.245922210479316	chr16:30220506-30220706
1.2405614892522	FALSE	5.25328420672229	7.28738739703624	0.00200803212851408	1.58011617399651e-13	7.4705354519047e-08	chr10:46597416-46597616_hg38.chr10:47744227-47744427	test	hg38.chr10:47744227-47744427	chr10:47744227-47744427	7.45426324570216e-12	chr10:46597416-46597616
0.776882712161897	FALSE	0.989045003714275	1.48211089257932	0.102409638554217	0.0691553954730867	0.161320561717237	chr1:206384732-206384932_hg38.chr1:144913834-144914034	test	hg38.chr1:144913834-144914034	chr1:144913834-144914034	0.105415877406079	chr1:206384732-206384932
0.719815827732092	FALSE	0.46422726824196	0.767631257686762	0.232931726907631	0.221353143328038	0.321242463335142	chr16:70913587-70913787_hg38.chr1:146801502-146801702|chr16:70913587-70913787_hg38.chr16:70913587-70913787	test	hg38.chr1:146801502-146801702|hg38.chr16:70913587-70913787	chr1:146801502-146801702|chr16:70913587-70913787	0.17098990693536	chr16:70913587-70913787
0.672371345228863	FALSE	0.0279023117143647	0.173624472924065	0.429718875502008	0.43108029876154	0.488870032340582	chr2:111355748-111355948_hg38.chr2:111355748-111355948	test	hg38.chr2:111355748-111355948	chr2:111355748-111355948	0.247706940789996	chr2:111355748-111355948
0.871099666011877	FALSE	1.85551474105323	2.66171085602616	0.0421686746987951	0.00388723151373118	0.0317613780856735	chr2:111463612-111463812_hg38.chr2:87486422-87486622	test	hg38.chr2:87486422-87486622	chr2:87486422-87486622	0.0172451712404162	chr2:111463612-111463812
0.714689471416944	FALSE	0.417082540797633	0.7034490752359	0.257028112449799	0.240887966113557	0.338309017428633	chr1:149792835-149793035_panTro6.chr1:124506117-124506317	test	panTro6.chr1:124506117-124506317	chr1:124506117-124506317	0.17809808063176	chr1:149792835-149793035
0.645302220394772	FALSE	-0.221039906501868	-0.165282033389803	0.582329317269076	0.565639000197959	0.587469319758066	chr16:70911391-70911591_hg38.chr1:146803698-146803898|chr16:70911391-70911591_panTro6.chr16:58859976-58860176	test	hg38.chr1:146803698-146803898|panTro6.chr16:58859976-58860176	chr1:146803698-146803898|chr16:58859976-58860176	0.293278943997427	chr16:70911391-70911591
0.657830178557684	FALSE	-0.105826071037652	-0.00843150503835162	0.502008032128514	0.503363643993438	0.542139824380506	chr16:70911691-70911891_hg38.chr16:70911691-70911891	test	hg38.chr16:70911691-70911891	chr16:70911691-70911891	0.271365446476186	chr16:70911691-70911891
0.676336269035379	FALSE	0.0643658816857598	0.223265474740811	0.419678714859438	0.411664448119934	0.474339448071156	chr5:69560212-69560412_hg38.chr5:69560212-69560412	test	hg38.chr5:69560212-69560412	chr5:69560212-69560412	0.24139552758339	chr5:69560212-69560412
0.855231894029996	FALSE	1.7095861829809	2.46304572745903	0.0461847389558233	0.00688811724106217	0.0436712112264215	chr1:145643134-145643334_hg38.chr1:147965815-147966015	test	hg38.chr1:147965815-147966015	chr1:147965815-147966015	0.0267339905823365	chr1:145643134-145643334
0.749619935791396	FALSE	0.738321861905933	1.14077986142215	0.152610441767068	0.126980771561444	0.23015944229482	chr10:48181207-48181407_hg38.chr10:48181207-48181407	test	hg38.chr10:48181207-48181407	chr10:48181207-48181407	0.132934981889136	chr10:48181207-48181407
0.749492135720168	FALSE	0.737146543774496	1.13917979950984	0.152610441767068	0.127314084596786	0.230516618668477	chr1:206403052-206403252_hg38.chr1:206403052-206403252	test	hg38.chr1:206403052-206403252	chr1:206403052-206403252	0.132996015572713	chr1:206403052-206403252
0.601886243956724	FALSE	-0.620316556439944	-0.708851763959495	0.779116465863454	0.760791764431875	0.732475301606728	chr7:74763433-74763633_hg38.chr7:74763433-74763633	test	hg38.chr7:74763433-74763633	chr7:74763433-74763633	0.359362183391147	chr7:74763433-74763633
1.06532216208673	FALSE	3.64168918506317	5.09338413677405	0.00602409638554213	1.75864016242707e-07	0.000135427485166181	chr7:74764833-74765033_hg38.chr7:73211433-73211633	test	hg38.chr7:73211433-73211633	chr7:73211433-73211633	2.67749311096757e-06	chr7:74764833-74765033
0.792125468669315	FALSE	1.12922558361642	1.67295080285289	0.0823293172690763	0.0471684907256682	0.129401341976734	chr1:206362663-206362863_hg38.chr1:121344013-121344213|chr1:206362663-206362863_hg38.chr1:206362663-206362863	test	hg38.chr1:121344013-121344213|hg38.chr1:206362663-206362863	chr1:121344013-121344213|chr1:206362663-206362863	0.0876740864681664	chr1:206362663-206362863
0.760851905422554	FALSE	0.841617090401698	1.28140456244407	0.126506024096386	0.100025801229136	0.200001159932192	chr6:322509-322709_panTro6.chr6:186350-186550	test	panTro6.chr6:186350-186550	chr6:186350-186550	0.121367925651151	chr6:322509-322709
0.785636102110018	FALSE	1.06954588152074	1.59170367860042	0.0923694779116466	0.0557256506979892	0.142411883062779	chr2:111471786-111471986_hg38.chr2:87478232-87478432	test	hg38.chr2:87478232-87478432	chr2:87478232-87478432	0.0946563828042589	chr2:111471786-111471986
0.59868000091658	FALSE	-0.649802890388525	-0.748994052777044	0.789156626506024	0.773069605008173	0.742090224159881	chr1:206158404-206158604_hg38.chr1:206158404-206158604	test	hg38.chr1:206158404-206158604	chr1:206158404-206158604	0.363623270365026	chr1:206158404-206158604
0.759679472837535	FALSE	0.830834770315156	1.26672566042146	0.126506024096386	0.102626700696801	0.203033488626901	chr15:32293010-32293210_panTro6.chr15:10518410-10518610	test	panTro6.chr15:10518410-10518610	chr15:10518410-10518610	0.122415756181033	chr15:32293010-32293210
0.431554067704285	FALSE	-2.18678278132793	-2.84141730201673	0.983935742971888	0.997754325053617	0.985620807478477	chr10:46540927-46541127_hg38.chr10:46540927-46541127	test	hg38.chr10:46540927-46541127	chr10:46540927-46541127	0.432187650874401	chr10:46540927-46541127
0.707364917224962	FALSE	0.349722004423718	0.611745369012464	0.303212851405622	0.270353119867808	0.363273669054539	chr15:32241303-32241503_hg38.chr15:32241303-32241503	test	hg38.chr15:32241303-32241503	chr15:32241303-32241503	0.189284159346218	chr15:32241303-32241503
0.600590737841861	FALSE	-0.63223072684343	-0.725071551410598	0.783132530120482	0.765795931980295	0.736381939057099	chr1:206273357-206273557_hg38.chr1:121254858-121255058	test	hg38.chr1:121254858-121255058	chr1:121254858-121255058	0.361165653746967	chr1:206273357-206273557
0.860538342284225	FALSE	1.75838713267374	2.52948266806197	0.0441767068273092	0.00571154078435918	0.0393408305033874	chr16:71107095-71107295_hg38.chr16:71107095-71107295	test	hg38.chr16:71107095-71107295	chr16:71107095-71107295	0.0235018977974298	chr16:71107095-71107295
0.715291002313114	FALSE	0.422614542165838	0.710980265686664	0.253012048192771	0.238548232425986	0.336288257427829	chr1:145628547-145628747_hg38.chr1:147951176-147951376	test	hg38.chr1:147951176-147951376	chr1:147951176-147951376	0.177537448841813	chr1:145628547-145628747
0.748159916977619	FALSE	0.724894744318394	1.12250036851787	0.15863453815261	0.13082487547599	0.234258302693809	chr16:71039815-71040015_hg38.chr1:146670910-146671110	test	hg38.chr1:146670910-146671110	chr1:146670910-146671110	0.134350836407924	chr16:71039815-71040015
0.668295577829623	FALSE	-0.00958063550018491	0.122595704971994	0.457831325301205	0.451213627861777	0.503822062103776	chr1:149793435-149793635_hg38.chr1:121098071-121098271	test	hg38.chr1:121098071-121098271	chr1:121098071-121098271	0.254369011035797	chr1:149793435-149793635
0.785805598393137	FALSE	1.07110466042318	1.5938257787236	0.0923694779116466	0.0554875309913717	0.142061186474921	chr10:46576730-46576930_hg38.chr10:47764875-47765075|chr10:46576730-46576930_hg38.GPRIN2_dist:131115-131315	test	hg38.chr10:47764875-47765075|hg38.GPRIN2_dist:131115-131315	chr10:47764875-47765075|GPRIN2_dist:131115-131315	0.0946563828042589	chr10:46576730-46576930
1.0021962241289	FALSE	3.06114913736968	4.30304491368498	0.0120481927710844	8.4233341110312e-06	0.00110244619895704	chr1:206220918-206221118_hg38.chr1:143990030-143990230|chr1:206220918-206221118_hg38.chr1:145077759-145077959|chr1:206220918-206221118_hg38.chr1:206220918-206221118	test	hg38.chr1:143990030-143990230|hg38.chr1:145077759-145077959|hg38.chr1:206220918-206221118	chr1:143990030-143990230|chr1:145077759-145077959|chr1:206220918-206221118	8.84438012862699e-05	chr1:206220918-206221118
0.648021042540989	FALSE	-0.196036157021123	-0.131242273312202	0.566265060240964	0.55220817205983	0.577709067092907	chr1:206326439-206326639_panTro6.chr1:181549300-181549500	test	panTro6.chr1:181549300-181549500	chr1:181549300-181549500	0.288999380193818	chr1:206326439-206326639
0.780188941902717	FALSE	1.01945086909252	1.52350501881725	0.100401606425703	0.0638162030151554	0.153994483325009	chr1:145652842-145653042_hg38.chr1:145652842-145653042	test	hg38.chr1:145652842-145653042	chr1:145652842-145653042	0.101040841375279	chr1:145652842-145653042
0.614925839521872	FALSE	-0.500397428484155	-0.545595515232728	0.730923694779116	0.707327996083611	0.691602368158264	chr18:20946306-20946506_hg38.chr18:125567-125767	test	hg38.chr18:125567-125767	chr18:125567-125767	0.341575994772828	chr18:20946306-20946506
0.527617200274205	FALSE	-1.30333459239209	-1.63870310847045	0.941767068273092	0.949362446816977	0.903769721952704	chr10:46443251-46443451_hg38.chr10:46443251-46443451	test	hg38.chr10:46443251-46443451	chr10:46443251-46443451	0.422458632166344	chr10:46443251-46443451
0.636664539823891	FALSE	-0.300476658696027	-0.273426133462289	0.618473895582329	0.607737166856699	0.618093201003589	chr2:111481076-111481276_panTro6.chr2A:91938279-91938479	test	panTro6.chr2A:91938279-91938479	chr2A:91938279-91938479	0.30787236418858	chr2:111481076-111481276
0.730202431092779	FALSE	0.559748054236683	0.897671939792789	0.192771084337349	0.184680236687494	0.287825649951511	chr15:32292610-32292810_hg38.chr15:32292610-32292810	test	hg38.chr15:32292610-32292810	chr15:32292610-32292810	0.157198986490711	chr15:32292610-32292810
0.677518084412099	FALSE	0.0752344909668469	0.238061849684109	0.417670682730924	0.405916561850248	0.470014071142328	chr15:32345408-32345608_hg38.chr15:30193060-30193260|chr15:32345408-32345608_panTro6.chr15:10571007-10571207	test	hg38.chr15:30193060-30193260|panTro6.chr15:10571007-10571207	chr15:30193060-30193260|chr15:10571007-10571207	0.239281761916105	chr15:32345408-32345608
0.68363854322541	FALSE	0.131521519189044	0.31469023446457	0.395582329317269	0.376498429799412	0.447681382291248	chr1:206186149-206186349_panTro6.chr1:181409677-181409877	test	panTro6.chr1:181409677-181409877	chr1:181409677-181409877	0.228803555593573	chr1:206186149-206186349
0.660012678779854	FALSE	-0.0857546261758554	0.0188934834811701	0.497991967871486	0.492463039021565	0.534169261694035	chr10:46611867-46612067_panTro6.chr10:42851565-42851765	test	panTro6.chr10:42851565-42851765	chr10:42851565-42851765	0.26784414481822	chr10:46611867-46612067
0.694223302771408	FALSE	0.228864655947858	0.447211839795119	0.367469879518072	0.327361056780188	0.409487055980456	chr6:315109-315309_panTro6.chr6:179012-179212	test	panTro6.chr6:179012-179212	chr6:179012-179212	0.210294325057762	chr6:315109-315309
0.809690496645865	FALSE	1.29076301987685	1.89286564314876	0.0662650602409639	0.0291878696200341	0.0983929322669365	chr7:74805056-74805256_hg38.chr7:73251652-73251852	test	hg38.chr7:73251652-73251852	chr7:73251652-73251852	0.0690743874103877	chr7:74805056-74805256
1.294249685612	FALSE	5.74702971108397	7.95956572456302	0.00200803212851408	8.6322073119069e-16	4.54123875761007e-09	chr16:70926330-70926530_hg38.chr16:70926330-70926530	test	hg38.chr16:70926330-70926530	chr16:70926330-70926530	4.98503169826767e-14	chr16:70926330-70926530
0.65118023950855	FALSE	-0.166982484037352	-0.0916890031715667	0.552208835341365	0.53652743260802	0.566308084435398	chr1:149723180-149723380_panTro6.chr1:124436387-124436587	test	panTro6.chr1:124436387-124436587	chr1:124436387-124436587	0.28349489085757	chr1:149723180-149723380
0.761416044039213	FALSE	0.846805212273877	1.28846760008642	0.124497991967871	0.0987916201287423	0.198551851255714	chr2:111480776-111480976_panTro6.chr2A:91938581-91938781	test	panTro6.chr2A:91938581-91938781	chr2A:91938581-91938781	0.12089806952092	chr2:111480776-111480976
0.835927177774146	FALSE	1.53204963844091	2.22134992156393	0.0502008032128514	0.0131636350378318	0.0627550930009708	chr7:74768733-74768933_hg38.chr7:74768733-74768933	test	hg38.chr7:74768733-74768933	chr7:74768733-74768933	0.0417924112850765	chr7:74768733-74768933
0.76461085479854	FALSE	0.876186408824655	1.32846675629903	0.116465863453815	0.0920119793958105	0.190464351953556	chr7:74798679-74798879_hg38.chr7:73245285-73245485|chr7:74798679-74798879_panTro6.chr7:72474094-72474294	test	hg38.chr7:73245285-73245485|panTro6.chr7:72474094-72474294	chr7:73245285-73245485|chr7:72474094-72474294	0.117476968409398	chr7:74798679-74798879
0.797656838893919	FALSE	1.18009503661603	1.74220377536083	0.0742971887550201	0.0407363968056931	0.118981209236982	chr1:145661336-145661536_hg38.chr1:147984207-147984407	test	hg38.chr1:147984207-147984407	chr1:147984207-147984407	0.082178857793952	chr1:145661336-145661536
0.615883203109637	FALSE	-0.491592998468842	-0.533609285504579	0.724899598393574	0.703194058691308	0.688496452992833	chr1:206337745-206337945_hg38.chr1:121319366-121319566|chr1:206337745-206337945_hg38.chr1:206337745-206337945|chr1:206337745-206337945_panTro6.chr1:181554740-181554940	test	hg38.chr1:121319366-121319566|hg38.chr1:206337745-206337945|panTro6.chr1:181554740-181554940	chr1:121319366-121319566|chr1:206337745-206337945|chr1:181554740-181554940	0.340068778457031	chr1:206337745-206337945
0.808440585910078	FALSE	1.27926816908112	1.87721671163487	0.0682730923694779	0.0302441989907961	0.10040131882331	chr10:46740002-46740202_hg38.chr10:47600223-47600423	test	hg38.chr10:47600223-47600423	chr10:47600223-47600423	0.0702433012236115	chr10:46740002-46740202
0.753417059178942	FALSE	0.773242249052913	1.18831999540147	0.136546184738956	0.117353681453585	0.219689513337524	chr16:70898025-70898225_hg38.chr1:146817341-146817541	test	hg38.chr1:146817341-146817541	chr1:146817341-146817541	0.128664743795051	chr16:70898025-70898225
0.769251570299643	FALSE	0.918864922372313	1.38656869668	0.112449799196787	0.0827866595630572	0.179083114694654	chr1:206318754-206318954_hg38.chr1:144979516-144979716	test	hg38.chr1:144979516-144979716	chr1:144979516-144979716	0.113453026738161	chr1:206318754-206318954
0.774037806444775	FALSE	0.962881721961469	1.4464925612409	0.104417670682731	0.0740195484740006	0.167803441592903	chr1:149770438-149770638_hg38.chr1:149770438-149770638	test	hg38.chr1:149770438-149770638	chr1:149770438-149770638	0.10807857772485	chr1:149770438-149770638
0.771736886645031	FALSE	0.941721227028708	1.41768495495812	0.110441767068273	0.0781413822500783	0.17316769215874	chr1:206238902-206239102_hg38.chr1:206238902-206239102	test	hg38.chr1:206238902-206239102	chr1:206238902-206239102	0.11057556359068	chr1:206238902-206239102
0.793816443014599	FALSE	1.14477669238118	1.69412186808455	0.0803212851405622	0.0451210638389482	0.126150836348367	chr1:206239002-206239202_hg38.chr1:121220452-121220652|chr1:206239002-206239202_hg38.chr1:144008068-144008268|chr1:206239002-206239202_hg38.chr1:145059699-145059899	test	hg38.chr1:121220452-121220652|hg38.chr1:144008068-144008268|hg38.chr1:145059699-145059899	chr1:121220452-121220652|chr1:144008068-144008268|chr1:145059699-145059899	0.0859675432523857	chr1:206239002-206239202
1.02068508876303	FALSE	3.23118267197898	4.53452622522604	0.0120481927710844	2.8866464366346e-06	0.000616395627507726	chr1:149712965-149713165_hg38.chr1:145156615-145156815	test	hg38.chr1:145156615-145156815	chr1:145156615-145156815	3.35718413307084e-05	chr1:149712965-149713165
0.895878267969519	FALSE	2.08339208003037	2.97193992594535	0.0381526104417671	0.00147962290200661	0.0186077497968093	chr5:69548520-69548720_panTro6.chr5_NW_019932884v1_random:183215-183415	test	panTro6.chr5_NW_019932884v1_random:183215-183415	chr5_NW_019932884v1_random:183215-183415	0.00784166025796845	chr5:69548520-69548720
0.733474058818655	FALSE	0.589835700891277	0.938632847444289	0.186746987951807	0.173959641016346	0.27765040265261	chr1:206367460-206367660_panTro6.chr1:181584483-181584683	test	panTro6.chr1:181584483-181584683	chr1:181584483-181584683	0.152811399589042	chr1:206367460-206367660
0.75776743631597	FALSE	0.813250654984271	1.24278688805849	0.132530120481928	0.106973187758833	0.208037181103291	chr15:32613912-32614112_hg38.chr15:30624526-30624726	test	hg38.chr15:30624526-30624726	chr15:30624526-30624726	0.12406572129892	chr15:32613912-32614112
0.839455787855641	FALSE	1.5645006329334	2.26552825840315	0.0481927710843374	0.0117401409720112	0.0588500222253594	chr2:111366729-111366929_hg38.chr2:87583902-87584102	test	hg38.chr2:87583902-87584102	chr2:87583902-87584102	0.0386657478801531	chr2:111366729-111366929
0.797114369243337	FALSE	1.17510619420023	1.73541203402501	0.0742971887550201	0.0413339250387919	0.119976116414803	chr7:74861028-74861228_hg38.chr7:75082893-75083093	test	hg38.chr7:75082893-75083093	chr7:75082893-75083093	0.0823968985804162	chr7:74861028-74861228
0.674083425572857	FALSE	0.0436475225850699	0.195059786088708	0.42570281124498	0.422673071935812	0.482592685112115	chr6:304931-305131_hg38.chr6:304931-305131	test	hg38.chr6:304931-305131	chr6:304931-305131	0.245019753525526	chr6:304931-305131
0.808266927263672	FALSE	1.27767111084913	1.8750424985598	0.0682730923694779	0.0303934385640744	0.100682707761777	chr1:206336145-206336345_hg38.chr1:144962115-144962315|chr1:206336145-206336345_hg38.chr1:206336145-206336345|chr1:206336145-206336345_panTro6.chr1:181553139-181553339	test	hg38.chr1:144962115-144962315|hg38.chr1:206336145-206336345|panTro6.chr1:181553139-181553339	chr1:144962115-144962315|chr1:206336145-206336345|chr1:181553139-181553339	0.0704020977290949	chr1:206336145-206336345
1.17046821837438	FALSE	4.60866882143362	6.40981689208239	0.00602409638554213	7.28472570949002e-11	2.02627622755556e-06	chr1:206181360-206181560_hg38.chr1:206181360-206181560	test	hg38.chr1:206181360-206181560	chr1:206181360-206181560	2.10343584571367e-09	chr1:206181360-206181560
0.741586912279427	FALSE	0.664445860952468	1.04020609148076	0.174698795180723	0.149122081027858	0.253202494348633	chr6:311035-311235_panTro6.chr6:174939-175139	test	panTro6.chr6:174939-175139	chr6:174939-175139	0.142604799320236	chr6:311035-311235
0.723602969035928	FALSE	0.499055854783033	0.815046415585903	0.21285140562249	0.207522870974243	0.308870017941912	chr7:144361058-144361258_panTro6.chr7:141044442-141044642	test	panTro6.chr7:141044442-141044642	chr7:141044442-141044642	0.165768349412445	chr7:144361058-144361258
1.21212614976917	FALSE	4.99177754442629	6.9313758296469	0.00401606425702816	2.08383590244213e-12	2.99130682555783e-07	chr15:32293110-32293310_panTro6.chr15:10518510-10518710	test	panTro6.chr15:10518510-10518710	chr15:10518510-10518710	8.21142719059125e-11	chr15:32293110-32293310
0.72153660724832	FALSE	0.480052481375245	0.789175484829526	0.218875502008032	0.215004724111491	0.315595037915207	chr16:70976527-70976727_hg38.chr1:146740647-146740847	test	hg38.chr1:146740647-146740847	chr1:146740647-146740847	0.168769106190689	chr16:70976527-70976727
0.74083210062321	FALSE	0.65750420734579	1.03075581989268	0.176706827309237	0.151327670508448	0.255428383281681	chr1:206249532-206249732_hg38.chr1:206249532-206249732	test	hg38.chr1:206249532-206249732	chr1:206249532-206249732	0.143750741868235	chr1:206249532-206249732
0.628471702485898	FALSE	-0.37582239347339	-0.376000778783668	0.660642570281124	0.646541841476429	0.646475530689639	chr6:322609-322809_hg38.DUSP22_chr16:171587-353786:68442-68642	test	hg38.DUSP22_chr16:171587-353786:68442-68642	DUSP22_chr16:171587-353786:68442-68642	0.320729020640215	chr6:322609-322809
0.590554936232624	FALSE	-0.7245253514201	-0.850720181807471	0.817269076305221	0.802537595253691	0.765628365485732	chr2:111564774-111564974_panTro6.chr2A:91849322-91849522	test	panTro6.chr2A:91849322-91849522	chr2A:91849322-91849522	0.373913339093184	chr2:111564774-111564974
0.703750243713209	FALSE	0.316479524378327	0.566489514645464	0.325301204819277	0.285530529399472	0.375819282145016	chr10:46756249-46756449_hg38.chr10:47583959-47584159	test	hg38.chr10:47583959-47584159	chr10:47583959-47584159	0.195377213042724	chr10:46756249-46756449
0.793639021386197	FALSE	1.14314502774464	1.69190054232708	0.0803212851405622	0.0453324692912892	0.12648919089439	chr1:206167320-206167520_hg38.chr1:143936430-143936630	test	hg38.chr1:143936430-143936630	chr1:143936430-143936630	0.086054036617683	chr1:206167320-206167520
0.600392102228433	FALSE	-0.634057486686117	-0.727558477093978	0.783132530120482	0.766558046746679	0.736978346911367	chr1:149802633-149802833_panTro6.chr1:124515887-124516087	test	panTro6.chr1:124515887-124516087	chr1:124515887-124516087	0.36127073891768	chr1:149802633-149802833
0.609841035444304	FALSE	-0.54716001922261	-0.609257462036741	0.751004016064257	0.728823101058245	0.707865599517354	chr15:32313517-32313717_hg38.chr15:30224971-30225171	test	hg38.chr15:30224971-30225171	chr15:30224971-30225171	0.349036269031675	chr15:32313517-32313717
0.90070994220875	FALSE	2.1278267527501	3.03243267722936	0.0381526104417671	0.00121295601865985	0.0166757251954632	chr15:32153337-32153537_panTro6.chr15:10375017-10375217	test	panTro6.chr15:10375017-10375217	chr15:10375017-10375217	0.00660507180838085	chr15:32153337-32153537
0.483312801259033	FALSE	-1.71078165376453	-2.19339592460676	0.979919678714859	0.985860567149658	0.956439286220074	chr7:143620951-143621151_panTro6.chr7:140608584-140608784	test	panTro6.chr7:140608584-140608784	chr7:140608584-140608784	0.432184146185435	chr7:143620951-143621151
1.02637685014738	FALSE	3.28352716827363	4.60578730135484	0.0120481927710844	2.05454115653952e-06	0.000512583814514433	chr2:109923983-109924183_hg38.chr2:110447323-110447523	test	hg38.chr2:110447323-110447523	chr2:110447323-110447523	2.51152981735012e-05	chr2:109923983-109924183
1.08696604743253	FALSE	3.84073798556281	5.36436643156788	0.00602409638554213	4.0616922446374e-08	6.13324937017426e-05	chr1:206207559-206207759_hg38.chr1:145091111-145091311	test	hg38.chr1:145091111-145091311	chr1:145091111-145091311	7.08565235980768e-07	chr1:206207559-206207759
0.631767311857786	FALSE	-0.345514198714954	-0.33473961998199	0.642570281124498	0.631089244269176	0.635146081125506	chr1:206294555-206294755_panTro6.chr1:181517716-181517916	test	panTro6.chr1:181517716-181517916	chr1:181517716-181517916	0.315900856744031	chr1:206294555-206294755
0.678379769969258	FALSE	0.0831590143978327	0.248850186710435	0.411646586345382	0.401738334264884	0.466862550793347	chr1:149813663-149813863_hg38.chr1:143905948-143906148	test	hg38.chr1:143905948-143906148	chr1:143905948-143906148	0.23781606290682	chr1:149813663-149813863
0.613568048989172	FALSE	-0.5128843998641	-0.56259510604196	0.732931726907631	0.71314468735313	0.695983906756234	chr1:149795318-149795518_panTro6.chr1:124508587-124508787	test	panTro6.chr1:124508587-124508787	chr1:124508587-124508787	0.343771159471849	chr1:149795318-149795518
0.734889002127702	FALSE	0.602848279914923	0.956347993258593	0.184738955823293	0.169448225118271	0.273304812631591	chr7:74780036-74780236_hg38.chr7:73226665-73226865|chr7:74780036-74780236_hg38.chr7:75165722-75165922	test	hg38.chr7:73226665-73226865|hg38.chr7:75165722-75165922	chr7:73226665-73226865|chr7:75165722-75165922	0.151116534714081	chr7:74780036-74780236
0.873978689857158	FALSE	1.8819917914468	2.69775634766946	0.0421686746987951	0.00349042570052909	0.0299185650826141	chr7:74818916-74819116_hg38.chr7:75126822-75127022	test	hg38.chr7:75126822-75127022	chr7:75126822-75127022	0.0158845398797427	chr7:74818916-74819116
0.804409354953903	FALSE	1.24219480292971	1.82674554169955	0.070281124497992	0.0338690186884268	0.107082348353919	chr6:294219-294419_hg38.chr6:294219-294419	test	hg38.chr6:294219-294419	chr6:294219-294419	0.0743399279743682	chr6:294219-294419
0.594401894666168	FALSE	-0.68914665441007	-0.802556111094519	0.801204819277108	0.788884327815757	0.754634508480695	chr7:74788885-74789085_hg38.chr7:73235515-73235715|chr7:74788885-74789085_hg38.chr7:74788885-74789085	test	hg38.chr7:73235515-73235715|hg38.chr7:74788885-74789085	chr7:73235515-73235715|chr7:74788885-74789085	0.368886220785984	chr7:74788885-74789085
0.733634773042973	FALSE	0.591313715261741	0.940644995846295	0.186746987951807	0.173443407567993	0.277155120805325	chr1:206403652-206403852_panTro6.chr1:181620287-181620487	test	panTro6.chr1:181620287-181620487	chr1:181620287-181620487	0.152632729042957	chr1:206403652-206403852
0.787773513306005	FALSE	1.08920266346808	1.61846415074083	0.0883534136546185	0.0527813033163966	0.138032262330764	chr1:145667656-145667856_hg38.chr1:147990533-147990733|chr1:145667656-145667856_panTro6.chr1:121958962-121959162	test	hg38.chr1:147990533-147990733|panTro6.chr1:121958962-121959162	chr1:147990533-147990733|chr1:121958962-121959162	0.0926024119120018	chr1:145667656-145667856
0.889632812448925	FALSE	2.02595551491802	2.89374657747929	0.0381526104417671	0.00190337632886694	0.0213846717451421	chr6:325212-325412_hg38.chr6:325212-325412	test	hg38.chr6:325212-325412	chr6:325212-325412	0.00968886324976872	chr6:325212-325412
0.740532066629981	FALSE	0.654744933513613	1.02699938251084	0.176706827309237	0.152210377422203	0.256315994988245	chr2:111507263-111507463_hg38.chr2:87443054-87443254	test	hg38.chr2:87443054-87443254	chr2:87443054-87443254	0.144239658723543	chr2:111507263-111507463
0.679996597307442	FALSE	0.0980282274406301	0.269092928500395	0.407630522088353	0.393929086021073	0.460954939526613	chr1:206273157-206273357_panTro6.chr1:181496328-181496528	test	panTro6.chr1:181496328-181496528	chr1:181496328-181496528	0.234975990452729	chr1:206273157-206273357
0.71196137916761	FALSE	0.391993538467116	0.669293253103109	0.273092369477912	0.251654214902651	0.347531494044242	chr16:70869876-70870076_hg38.chr16:70869876-70870076	test	hg38.chr16:70869876-70870076	chr16:70869876-70870076	0.182299936778743	chr16:70869876-70870076
0.746878449950252	FALSE	0.713109684907756	1.10645635099372	0.160642570281124	0.134264523322323	0.237888943476105	chr15:32202486-32202686_hg38.chr15:32202486-32202686	test	hg38.chr15:32202486-32202686	chr15:32202486-32202686	0.135905978909325	chr15:32202486-32202686
0.696489448206429	FALSE	0.249705347135786	0.475584069665473	0.357429718875502	0.317185363389132	0.401407611379978	chr2:111511669-111511869_hg38.chr2:87438647-87438847	test	hg38.chr2:87438647-87438847	chr2:87438647-87438847	0.2064222371492	chr2:111511669-111511869
0.475372700920317	FALSE	-1.78380308328227	-2.29280629276861	0.981927710843373	0.989070420211475	0.962772165799743	chr1:149793935-149794135_hg38.chr1:149793935-149794135	test	hg38.chr1:149793935-149794135	chr1:149793935-149794135	0.432187650874401	chr1:149793935-149794135
0.73472271163379	FALSE	0.601318983172731	0.954266029742211	0.184738955823293	0.169974499351891	0.273813774102527	chr15:32183816-32184016_panTro6.chr15:10405490-10405690	test	panTro6.chr15:10405490-10405690	chr15:10405490-10405690	0.15136643736732	chr15:32183816-32184016
0.517549379305455	FALSE	-1.39592368420522	-1.76475262250629	0.957831325301205	0.961197324842739	0.918631261166181	chr2:111483196-111483396_hg38.chr2:87466807-87467007	test	hg38.chr2:87466807-87467007	chr2:87466807-87467007	0.425647159925366	chr2:111483196-111483396
0.817109412184965	FALSE	1.3589913539062	1.98575075714503	0.0602409638554217	0.0235305030045449	0.0870746642482315	chr1:206203759-206203959_hg38.chr1:121185233-121185433	test	hg38.chr1:121185233-121185433	chr1:121185233-121185433	0.0606730903272222	chr1:206203759-206203959
0.592438936718874	FALSE	-0.707199070535808	-0.827132421708026	0.813253012048193	0.795918995250831	0.760278611954268	chr10:48124350-48124550_hg38.chr10:46927284-46927484	test	hg38.chr10:46927284-46927484	chr10:46927284-46927484	0.371397923730736	chr10:48124350-48124550
0.708842941951681	FALSE	0.363314714062577	0.63025029665412	0.293172690763052	0.264265418282318	0.358184901503982	chr10:46638915-46639115_panTro6.chr10:42824642-42824842	test	panTro6.chr10:42824642-42824842	chr10:42824642-42824842	0.186818265110704	chr10:46638915-46639115
1.20303494603689	FALSE	4.90816994952844	6.81755360177745	0.00401606425702816	4.6301928953238e-12	4.59650886045044e-07	chr2:109928721-109928921_hg38.chr2:110442586-110442786	test	hg38.chr2:110442586-110442786	chr2:110442586-110442786	1.70424389852432e-10	chr2:109928721-109928921
0.599180877566717	FALSE	-0.645196559555813	-0.742723057440752	0.785140562248996	0.77117531645279	0.740600092271504	chr5:69550418-69550618_hg38.chr5:71077277-71077477	test	hg38.chr5:71077277-71077477	chr5:71077277-71077477	0.36308918686153	chr5:69550418-69550618
0.66043309191292	FALSE	-0.0818882810851222	0.0241570724227854	0.497991967871486	0.490363659686067	0.532632223260089	chr1:206333893-206334093_hg38.chr1:144964369-144964569	test	hg38.chr1:144964369-144964569	chr1:144964369-144964569	0.267445724255193	chr1:206333893-206334093
0.789965835677523	FALSE	1.10936443809344	1.64591211295604	0.0863453815261044	0.0498909273667215	0.133636498547689	chr16:71040315-71040515_hg38.chr1:146670411-146670611	test	hg38.chr1:146670411-146670611	chr1:146670411-146670611	0.0903771665299663	chr16:71040315-71040515
0.726787379692734	FALSE	0.528341406402285	0.854915362106393	0.208835341365462	0.196299002702542	0.298631198788079	chr10:48061544-48061744_hg38.chr10:46990118-46990318	test	hg38.chr10:46990118-46990318	chr10:46990118-46990318	0.161229656097167	chr10:48061544-48061744
0.636364393858852	FALSE	-0.303236962281145	-0.2771839727356	0.618473895582329	0.609180577214692	0.619145358778816	chr1:206383632-206383832_hg38.chr1:206383632-206383832	test	hg38.chr1:206383632-206383832	chr1:206383632-206383832	0.308314067745792	chr1:206383632-206383832
0.983089094942678	FALSE	2.88542970970017	4.06382290566375	0.0140562248995983	2.41377294622478e-05	0.00195439868149405	chr16:30271948-30272148_panTro6.chr16:18827339-18827539	test	panTro6.chr16:18827339-18827539	chr16:18827339-18827539	0.000223337628733185	chr16:30271948-30272148
0.794873968404659	FALSE	1.15450226415475	1.70736212751223	0.0783132530120482	0.0438773825495284	0.124147155423337	chr1:206312662-206312862_panTro6.chr1:181535525-181535725	test	panTro6.chr1:181535525-181535725	chr1:181535525-181535725	0.084773406100283	chr1:206312662-206312862
0.58846598613147	FALSE	-0.743736459097632	-0.876873919136817	0.823293172690763	0.809722438183886	0.771482036102996	chr5:69550218-69550418_hg38.chr7:73163011-73163211|chr5:69550218-69550418_hg38.chr7:74972706-74972906	test	hg38.chr7:73163011-73163211|hg38.chr7:74972706-74972906	chr7:73163011-73163211|chr7:74972706-74972906	0.376527599298507	chr5:69550218-69550418
0.526513454928113	FALSE	-1.31348522771873	-1.65252204356337	0.943775100401606	0.950785912388722	0.905490252281732	chr2:111267930-111268130_hg38.chr2:111267930-111268130|chr2:111267930-111268130_panTro6.chr2A:92151846-92152046	test	hg38.chr2:111267930-111268130|panTro6.chr2A:92151846-92152046	chr2:111267930-111268130|chr2A:92151846-92152046	0.42277596950244	chr2:111267930-111268130
0.584084907680385	FALSE	-0.784027210811145	-0.931725193451909	0.839357429718876	0.824260718464588	0.783487928029229	chr15:32184416-32184616_panTro6.chr15:10406086-10406286	test	panTro6.chr15:10406086-10406286	chr15:10406086-10406286	0.380855787427885	chr15:32184416-32184616
0.659392800236035	FALSE	-0.0914553623713822	0.0111325797610752	0.497991967871486	0.495558834979025	0.53643461339769	chr1:206224963-206225163_hg38.chr1:143994078-143994278|chr1:206224963-206225163_hg38.chr1:145073714-145073914|chr1:206224963-206225163_hg38.chr1:206224963-206225163	test	hg38.chr1:143994078-143994278|hg38.chr1:145073714-145073914|hg38.chr1:206224963-206225163	chr1:143994078-143994278|chr1:145073714-145073914|chr1:206224963-206225163	0.268714856384525	chr1:206224963-206225163
0.787874610570559	FALSE	1.09013240823995	1.61972989246458	0.0883534136546185	0.0526451559923379	0.13782741112013	chr1:206184884-206185084_hg38.chr1:206184884-206185084	test	hg38.chr1:206184884-206185084	chr1:206184884-206185084	0.0925921056975687	chr1:206184884-206185084
0.684529549313369	FALSE	0.139715689977361	0.325845665688355	0.391566265060241	0.37227056319007	0.444442314597293	chr1:206225901-206226101_hg38.chr1:121207391-121207591	test	hg38.chr1:121207391-121207591	chr1:121207391-121207591	0.227268189867047	chr1:206225901-206226101
0.717146369668997	FALSE	0.439677497396575	0.734209537869079	0.240963855421687	0.23141052067245	0.330085351387608	chr2:111493463-111493663_hg38.chr2:111493463-111493663	test	hg38.chr2:111493463-111493663	chr2:111493463-111493663	0.174607279961821	chr2:111493463-111493663
1.02406087595962	FALSE	3.26222822509883	4.57679121354269	0.0120481927710844	2.36081136155007e-06	0.000552700548397157	chr10:46773615-46773815_hg38.chr10:47566621-47566821	test	hg38.chr10:47566621-47566821	chr10:47566621-47566821	2.84439919169816e-05	chr10:46773615-46773815
0.789277687764995	FALSE	1.10303586009709	1.63729647405779	0.0863453815261044	0.0507842686535028	0.135005796302825	chr2:111279209-111279409_hg38.chr2:111279209-111279409	test	hg38.chr2:111279209-111279409	chr2:111279209-111279409	0.0910204952846473	chr2:111279209-111279409
0.768373022534743	FALSE	0.910785325017627	1.37556924415033	0.114457831325301	0.0844775170548765	0.181204248073841	chr10:46647013-46647213_hg38.chr10:47694460-47694660	test	hg38.chr10:47694460-47694660	chr10:47694460-47694660	0.114331452569185	chr10:46647013-46647213
0.738669283033173	FALSE	0.637613774546031	1.0036772587007	0.178714859437751	0.157767100967804	0.261862563403141	chr15:32347208-32347408_hg38.chr15:32347208-32347408	test	hg38.chr15:32347208-32347408	chr15:32347208-32347408	0.146421084464445	chr15:32347208-32347408
1.05422564088226	FALSE	3.5396396130857	4.95445525537527	0.00803212851405621	3.62666022527341e-07	0.000200336887840028	chr2:109923983-109924183_panTro6.chr2A:93122587-93122787	test	panTro6.chr2A:93122587-93122787	chr2A:93122587-93122787	5.28144898496704e-06	chr2:109923983-109924183
0.798773823697139	FALSE	1.19036742910495	1.75618846897708	0.0742971887550201	0.039528116477886	0.116951004457426	chr16:30250087-30250287_hg38.chr16:30250087-30250287	test	hg38.chr16:30250087-30250287	chr16:30250087-30250287	0.0810266949091317	chr16:30250087-30250287
0.7076618429449	FALSE	0.352452692904408	0.615462890690601	0.303212851405622	0.269124534592924	0.3622493953307	chr7:74768033-74768233_panTro6.chr7:72443650-72443850	test	panTro6.chr7:72443650-72443850	chr7:72443650-72443850	0.188689851505554	chr7:74768033-74768233
0.717117295579181	FALSE	0.439410116442971	0.733845529122429	0.240963855421687	0.231521444214198	0.330182198785231	chr10:46398090-46398290_hg38.chr10:46398090-46398290	test	hg38.chr10:46398090-46398290	chr10:46398090-46398290	0.174607279961821	chr10:46398090-46398290
0.991718927385594	FALSE	2.96479428629217	4.17186874686579	0.0120481927710844	1.51055827519023e-05	0.0015144269623909	chr1:206203659-206203859_hg38.chr1:206203659-206203859	test	hg38.chr1:206203659-206203859	chr1:206203659-206203859	0.000150134893222284	chr1:206203659-206203859
0.67305898697773	FALSE	0.0342262347576903	0.182233774633387	0.427710843373494	0.427699634211672	0.486348373240798	chr18:20941786-20941986_hg38.chr18:130084-130284	test	hg38.chr18:130084-130284	chr18:130084-130284	0.24682294563591	chr18:20941786-20941986
0.679504537478541	FALSE	0.0935029808339387	0.262932320112346	0.409638554216867	0.396301372326894	0.462751990854142	chr1:206167820-206168020_panTro6.chr1:181391324-181391524	test	panTro6.chr1:181391324-181391524	chr1:181391324-181391524	0.235722340104175	chr1:206167820-206168020
0.643396216187787	FALSE	-0.238568545426273	-0.189145280937262	0.586345381526104	0.575010523549621	0.594279920989779	chr10:48174710-48174910_hg38.chr10:46876960-46877160	test	hg38.chr10:46876960-46877160	chr10:46876960-46877160	0.296394500978381	chr10:48174710-48174910
0.666114099797466	FALSE	-0.0296426797533206	0.0952835143115944	0.465863453815261	0.462044818372958	0.511823986632539	chr2:130517287-130517487_hg38.chr2:130517287-130517487|chr2:130517287-130517487_panTro6.chr2B:17404807-17405007	test	hg38.chr2:130517287-130517487|panTro6.chr2B:17404807-17405007	chr2:130517287-130517487|chr2B:17404807-17405007	0.257890018504843	chr2:130517287-130517487
0.753634825900113	FALSE	0.775244948842961	1.19104644330534	0.136546184738956	0.116817676490191	0.219097466192322	chr5:69575984-69576184_hg38.chr5:71051700-71051900	test	hg38.chr5:71051700-71051900	chr5:71051700-71051900	0.128482288192048	chr5:69575984-69576184
0.670850874536501	FALSE	0.0139192461660892	0.154588120125089	0.437751004016064	0.438573018085873	0.49444720349842	chr10:46740002-46740202_panTro6.chr10:42721823-42722023	test	panTro6.chr10:42721823-42722023	chr10:42721823-42722023	0.250285013820722	chr10:46740002-46740202
0.768015027357399	FALSE	0.9074930089895	1.37108713046641	0.114457831325301	0.0851738981577068	0.182073072385633	chr1:149792835-149793035_hg38.chr1:149792835-149793035	test	hg38.chr1:149792835-149793035	chr1:149792835-149793035	0.114471727396944	chr1:149792835-149793035
0.780152098028364	FALSE	1.01911203302503	1.52304373206296	0.100401606425703	0.0638738823489761	0.154074891073229	chr7:74866339-74866539_hg38.chr7:75077577-75077777	test	hg38.chr7:75077577-75077777	chr7:75077577-75077777	0.101040841375279	chr7:74866339-74866539
1.07602578115714	FALSE	3.74012541788049	5.22739386801955	0.00602409638554213	8.59580106540103e-08	9.19642289286765e-05	chr6:332634-332834_hg38.chr6:332634-332834	test	hg38.chr6:332634-332834	chr6:332634-332834	1.41133543094387e-06	chr6:332634-332834
0.720021661688996	FALSE	0.466120227919454	0.770208306913242	0.232931726907631	0.220588168559797	0.320564722550038	chr15:32345408-32345608_hg38.chr15:32345408-32345608	test	hg38.chr15:32345408-32345608	chr15:32345408-32345608	0.170752015316694	chr15:32345408-32345608
0.687169633367325	FALSE	0.163995321649873	0.358899621757675	0.387550200803213	0.359835091298187	0.43486741336665	chr1:149737499-149737699_panTro6.chr1:124450689-124450889	test	panTro6.chr1:124450689-124450889	chr1:124450689-124450889	0.223245868402565	chr1:149737499-149737699
0.669274451126953	FALSE	-0.00057839063695039	0.134851237108896	0.453815261044177	0.446364747212649	0.500230744466802	chr7:144353736-144353936_hg38.chr7:144197073-144197273	test	hg38.chr7:144197073-144197273	chr7:144197073-144197273	0.252504360642645	chr7:144353736-144353936
0.706165830259014	FALSE	0.338694556326783	0.596732753093522	0.313253012048193	0.275342910702872	0.367419920983109	chr2:111587482-111587682_hg38.chr2:87273920-87274120	test	hg38.chr2:87273920-87274120	chr2:87273920-87274120	0.191576338731275	chr2:111587482-111587682
0.496358406209317	FALSE	-1.59080726027375	-2.03006443814203	0.971887550200803	0.978825005140917	0.944173520734831	chr1:206318654-206318854_hg38.chr1:121300285-121300485	test	hg38.chr1:121300285-121300485	chr1:121300285-121300485	0.430535734315767	chr1:206318654-206318854
1.3282174883274	FALSE	6.05941587826635	8.38484394896047	0.00200803212851408	2.53965466143598e-17	6.83083761354835e-10	chr1:206204759-206204959_hg38.chr1:206204759-206204959	test	hg38.chr1:206204759-206204959	chr1:206204759-206204959	1.70129144234527e-15	chr1:206204759-206204959
0.792666043388351	FALSE	1.13419699922344	1.67971881957132	0.0823293172690763	0.0465060181953243	0.128355961238044	chr10:46432901-46433101_hg38.chr10:47951547-47951747|chr10:46432901-46433101_hg38.GPRIN2_dist:257450-257650	test	hg38.chr10:47951547-47951747|hg38.GPRIN2_dist:257450-257650	chr10:47951547-47951747|GPRIN2_dist:257450-257650	0.0871204908992079	chr10:46432901-46433101
0.884400475465428	FALSE	1.97783613229631	2.82823751289733	0.0421686746987951	0.00234025333364494	0.023973597941895	chr16:30232123-30232323_panTro6.chr16:23524291-23524491	test	panTro6.chr16:23524291-23524491	chr16:23524291-23524491	0.0114935067127158	chr16:30232123-30232323
0.768136072150305	FALSE	0.90860620195138	1.37260261602875	0.114457831325301	0.0849379590997089	0.181779015827938	chr16:71027569-71027769_hg38.chr1:146683171-146683371	test	hg38.chr1:146683171-146683371	chr1:146683171-146683371	0.114412700236174	chr16:71027569-71027769
0.555665212765062	FALSE	-1.04538999725554	-1.28754089023898	0.907630522088353	0.901047086556625	0.852078621069393	chr5:70916758-70916958_hg38.chr5:70916758-70916958	test	hg38.chr5:70916758-70916958	chr5:70916758-70916958	0.406576321354239	chr5:70916758-70916958
0.780385341980056	FALSE	1.02125706974401	1.52596395550096	0.100401606425703	0.063509420687557	0.153566330075351	chr16:71099863-71100063_hg38.chr1:146610905-146611105	test	hg38.chr1:146610905-146611105	chr1:146610905-146611105	0.100959611698603	chr16:71099863-71100063
0.727479912152389	FALSE	0.534710307050167	0.863585895706921	0.20281124497992	0.193907707464011	0.296425096566086	chr1:206335345-206335545_hg38.chr1:144962919-144963119	test	hg38.chr1:144962919-144963119	chr1:144962919-144963119	0.160332041691198	chr1:206335345-206335545
0.761382700508728	FALSE	0.84649856724959	1.28805013777487	0.124497991967871	0.0988642553745437	0.198637336395774	chr16:70914987-70915187_hg38.chr16:70914987-70915187	test	hg38.chr16:70914987-70915187	chr16:70914987-70915187	0.120898614353678	chr16:70914987-70915187
0.708290752113137	FALSE	0.358236479574904	0.62333685818317	0.295180722891566	0.266531590782966	0.360083174789541	chr2:111377602-111377802_hg38.chr2:87573013-87573213	test	hg38.chr2:87573013-87573213	chr2:87573013-87573213	0.187746662735727	chr2:111377602-111377802
0.737506085235961	FALSE	0.626916382530695	0.989113976584209	0.178714859437751	0.161303690052268	0.265357023953824	chr1:206181060-206181260_hg38.chr1:121162546-121162746	test	hg38.chr1:121162546-121162746	chr1:121162546-121162746	0.147617305280938	chr1:206181060-206181260
0.793695859994909	FALSE	1.14366774613394	1.69261216394102	0.0803212851405622	0.04526465709583	0.126380727227024	chr15:32208766-32208966_hg38.chr15:30321586-30321786	test	hg38.chr15:30321586-30321786	chr15:30321586-30321786	0.086054036617683	chr15:32208766-32208966
0.862849739461124	FALSE	1.77964398319708	2.55842145151832	0.0421686746987951	0.0052574285859102	0.0375671216436886	chr10:46647213-46647413_hg38.chr10:46647213-46647413	test	hg38.chr10:46647213-46647413	chr10:46647213-46647413	0.0220853051265893	chr10:46647213-46647413
0.656994612225965	FALSE	-0.113510388035698	-0.01889282833609	0.508032128514056	0.507536699660006	0.545187036075421	chr1:206192239-206192439_panTro6.chr1:181415752-181415952	test	panTro6.chr1:181415752-181415952	chr1:181415752-181415952	0.272912341977715	chr1:206192239-206192439
0.93605226243537	FALSE	2.45285372159553	3.4749199148642	0.0200803212851406	0.000255502942019135	0.00708639796342106	chr2:109758807-109759007_hg38.chr2:109758807-109759007	test	hg38.chr2:109758807-109759007	chr2:109758807-109759007	0.00175367915234897	chr2:109758807-109759007
0.765271087494166	FALSE	0.882258263485469	1.33673289558503	0.116465863453815	0.0906549200758388	0.188818580465817	chr1:206207859-206208059_hg38.chr1:121189341-121189541|chr1:206207859-206208059_hg38.chr1:206207859-206208059|chr1:206207859-206208059_panTro6.chr1:181431373-181431573	test	hg38.chr1:121189341-121189541|hg38.chr1:206207859-206208059|panTro6.chr1:181431373-181431573	chr1:121189341-121189541|chr1:206207859-206208059|chr1:181431373-181431573	0.116921259663196	chr1:206207859-206208059
1.50497965913033	FALSE	7.68501578835214	10.5979132713876	0	1.5235154008501e-26	7.64890633261499e-15	chr10:46489859-46490059_hg38.chr10:46489859-46490059	test	hg38.chr10:46489859-46490059	chr10:46489859-46490059	1.82248042920497e-24	chr10:46489859-46490059
0.855597961280858	FALSE	1.71295273413483	2.46762890382052	0.0461847389558233	0.00680056204237565	0.0433606177521451	chr1:206257053-206257253_hg38.chr1:144026135-144026335|chr1:206257053-206257253_hg38.chr1:145041594-145041794|chr1:206257053-206257253_hg38.chr1:206257053-206257253	test	hg38.chr1:144026135-144026335|hg38.chr1:145041594-145041794|hg38.chr1:206257053-206257253	chr1:144026135-144026335|chr1:145041594-145041794|chr1:206257053-206257253	0.0264862462050345	chr1:206257053-206257253
0.633980553048176	FALSE	-0.32516004339002	-0.307029753332729	0.632530120481928	0.620589637314301	0.627470026170726	chr2:111312879-111313079_hg38.chr2:87637764-87637964|chr2:111312879-111313079_panTro6.chr2A:92106649-92106849	test	hg38.chr2:87637764-87637964|panTro6.chr2A:92106649-92106849	chr2:87637764-87637964|chr2A:92106649-92106849	0.312342092514793	chr2:111312879-111313079
0.683756928256059	FALSE	0.132610251547924	0.31617241969897	0.393574297188755	0.375935820339339	0.447250812234459	chr1:206388112-206388312_hg38.chr1:206388112-206388312	test	hg38.chr1:206388112-206388312	chr1:206388112-206388312	0.228609267938998	chr1:206388112-206388312
0.901997831455604	FALSE	2.13967087434227	3.04855710119377	0.0381526104417671	0.00114971604399125	0.0161906872192801	chr7:74766533-74766733_hg38.chr7:73213136-73213336	test	hg38.chr7:73213136-73213336	chr7:73213136-73213336	0.00631298580450034	chr7:74766533-74766733
0.476354555441646	FALSE	-1.77477342148111	-2.28051343559013	0.981927710843373	0.988711372571661	0.962032346715776	chr1:206306196-206306396_hg38.chr1:206306196-206306396	test	hg38.chr1:206306196-206306396	chr1:206306196-206306396	0.432187650874401	chr1:206306196-206306396
0.771750898848961	FALSE	0.941850090785842	1.41786038830178	0.110441767068273	0.07811576461572	0.173134697785038	chr10:46686728-46686928_hg38.chr10:47653477-47653677|chr10:46686728-46686928_hg38.GPRIN2_dist:19683-19883	test	hg38.chr10:47653477-47653677|hg38.GPRIN2_dist:19683-19883	chr10:47653477-47653677|GPRIN2_dist:19683-19883	0.11057556359068	chr10:46686728-46686928
0.581349713844323	FALSE	-0.809181523149429	-0.965969927729527	0.855421686746988	0.832970385455442	0.790794629381257	chr16:70822212-70822412_panTro6.chr16:58946695-58946895	test	panTro6.chr16:58946695-58946895	chr16:58946695-58946895	0.384085384714892	chr16:70822212-70822412
0.748999664905019	FALSE	0.732617517517408	1.13301404555781	0.152610441767068	0.128604177512263	0.231895871927843	chr7:74768133-74768333_hg38.chr7:73214737-73214937|chr7:74768133-74768333_hg38.chr7:75177720-75177920	test	hg38.chr7:73214737-73214937|hg38.chr7:75177720-75177920	chr7:73214737-73214937|chr7:75177720-75177920	0.133381331764953	chr7:74768133-74768333
0.684808525288501	FALSE	0.14228130295909	0.329338455856377	0.391566265060241	0.370949940149369	0.443428907173885	chr10:46542649-46542849_panTro6.chr10:42920762-42920962	test	panTro6.chr10:42920762-42920962	chr10:42920762-42920962	0.226852711585852	chr10:46542649-46542849
0.507078111124088	FALSE	-1.49222309338758	-1.89585331149322	0.963855421686747	0.971010277950568	0.932179664871003	chr16:30232723-30232923_hg38.chr16:30232723-30232923	test	hg38.chr16:30232723-30232923	chr16:30232723-30232923	0.428561674168962	chr16:30232723-30232923
0.826612340683987	FALSE	1.44638539100922	2.10472779526849	0.0522088353413654	0.0176575047665723	0.0740345685413746	chr1:206354652-206354852_hg38.chr1:121336315-121336515|chr1:206354652-206354852_hg38.chr1:144943550-144943750	test	hg38.chr1:121336315-121336515|hg38.chr1:144943550-144943750	chr1:121336315-121336515|chr1:144943550-144943750	0.050810141895709	chr1:206354652-206354852
0.658008841118852	FALSE	-0.104182994116545	-0.00619464275389356	0.502008032128514	0.502471289101124	0.541487935372686	chr16:30235081-30235281_hg38.chr16:30235081-30235281|chr16:30235081-30235281_panTro6.chr16:23527267-23527467	test	hg38.chr16:30235081-30235281|panTro6.chr16:23527267-23527467	chr16:30235081-30235281|chr16:23527267-23527467	0.27101523623679	chr16:30235081-30235281
0.791869565711902	FALSE	1.12687216250448	1.66974688777312	0.0843373493975904	0.047484726341631	0.1298982672904	chr1:206325336-206325536_panTro6.chr1:181548197-181548397	test	panTro6.chr1:181548197-181548397	chr1:181548197-181548397	0.0879134189997913	chr1:206325336-206325536
0.764156915512502	FALSE	0.872011739215116	1.32278341860516	0.118473895582329	0.0929537064780922	0.191600986699616	chr2:111312979-111313179_hg38.chr2:111312979-111313179	test	hg38.chr2:111312979-111313179	chr2:111312979-111313179	0.117754989157327	chr2:111312979-111313179
0.704074948335596	FALSE	0.319465682573604	0.570554829273546	0.325301204819277	0.284150722708938	0.374686705197107	chr1:206167320-206167520_hg38.chr1:121148478-121148678	test	hg38.chr1:121148478-121148678	chr1:121148478-121148678	0.195068310711112	chr1:206167320-206167520
0.671556135963108	FALSE	0.0204052092342709	0.163418020891897	0.431726907630522	0.435094657494165	0.491860064174256	chr1:206402252-206402452_hg38.chr1:206402252-206402452	test	hg38.chr1:206402252-206402452	chr1:206402252-206402452	0.249201379781231	chr1:206402252-206402452
0.704536546821852	FALSE	0.3237107903042	0.576334060455027	0.323293172690763	0.282194702452999	0.373078500447745	chr1:206251478-206251678_panTro6.chr1:181474697-181474897	test	panTro6.chr1:181474697-181474897	chr1:181474697-181474897	0.194298927344874	chr1:206251478-206251678
0.604274938453626	FALSE	-0.598348838224292	-0.678945215020145	0.771084337349398	0.751413712377016	0.725196402138485	chr1:145619801-145620001_hg38.chr1:147940189-147940389	test	hg38.chr1:147940189-147940389	chr1:147940189-147940389	0.356490918654324	chr1:145619801-145620001
0.740743574170489	FALSE	0.656690070514763	1.02964746522692	0.176706827309237	0.1515877625747	0.255690110176802	chr10:46603151-46603351_hg38.chr10:46603151-46603351	test	hg38.chr10:46603151-46603351	chr10:46603151-46603351	0.143914550408711	chr10:46603151-46603351
0.836619718143448	FALSE	1.53841861183015	2.23002055419355	0.0502008032128514	0.0128730391799688	0.0619731472054576	chr10:46686728-46686928_panTro6.chr10:42774785-42774985	test	panTro6.chr10:42774785-42774985	chr10:42774785-42774985	0.0412214687970722	chr10:46686728-46686928
0.775577820201309	FALSE	0.977044516029791	1.46577359397102	0.104417670682731	0.0713549885754152	0.164273557144931	chr1:145667756-145667956_hg38.chr1:145667756-145667956|chr1:145667756-145667956_panTro6.chr1:121959062-121959262	test	hg38.chr1:145667756-145667956|panTro6.chr1:121959062-121959262	chr1:145667756-145667956|chr1:121959062-121959262	0.106839639205178	chr1:145667756-145667956
0.717665604251517	FALSE	0.444452657640562	0.740710375239993	0.240963855421687	0.229434533584814	0.328357674842507	chr1:206355504-206355704_hg38.chr1:121337169-121337369	test	hg38.chr1:121337169-121337369	chr1:121337169-121337369	0.173982450480192	chr1:206355504-206355704
0.759077296310781	FALSE	0.825296831381169	1.25918638665044	0.1285140562249	0.103981508738897	0.204601545163601	chr2:111262662-111262862_hg38.chr2:111262662-111262862	test	hg38.chr2:111262662-111262862	chr2:111262662-111262862	0.122776748529419	chr2:111262662-111262862
0.874062832087892	FALSE	1.88276560861646	2.69880981170371	0.0421686746987951	0.0034793966244927	0.0298660698490685	chr5:69555268-69555468_panTro6.chr5_NW_019932884v1_random:176479-176679	test	panTro6.chr5_NW_019932884v1_random:176479-176679	chr5_NW_019932884v1_random:176479-176679	0.0158558911093859	chr5:69555268-69555468
0.71617541703327	FALSE	0.430748095193802	0.722053172726607	0.246987951807229	0.235130893371805	0.333325771983247	chr1:206400352-206400552_panTro6.chr1:181616988-181617188	test	panTro6.chr1:181616988-181617188	chr1:181616988-181617188	0.176240137282874	chr1:206400352-206400552
0.687447933485499	FALSE	0.166554719087833	0.36238395017004	0.383534136546185	0.358532565767942	0.433860212423532	chr1:149821979-149822179_hg38.chr1:149821979-149822179	test	hg38.chr1:149821979-149822179	chr1:149821979-149822179	0.222651794449309	chr1:149821979-149822179
0.669913660677563	FALSE	0.0053001238850022	0.142854165793414	0.447791164658635	0.443202678802848	0.497885566390448	chr2:110042764-110042964_hg38.chr2:110328470-110328670	test	hg38.chr2:110328470-110328670	chr2:110328470-110328670	0.251271765991387	chr2:110042764-110042964
0.35634016791892	FALSE	-2.8784902217429	-3.78309828205332	0.995983935742972	0.999922555890557	0.998002081659241	chr1:206158804-206159004_panTro6.chr1:181382311-181382511	test	panTro6.chr1:181382311-181382511	chr1:181382311-181382511	0.432187650874401	chr1:206158804-206159004
0.603266204749829	FALSE	-0.607625695431598	-0.691574600619054	0.775100401606426	0.755397741541381	0.728282122668355	chr1:149747827-149748027_hg38.chr1:143839294-143839494|chr1:149747827-149748027_hg38.chr1:149747827-149748027	test	hg38.chr1:143839294-143839494|hg38.chr1:149747827-149748027	chr1:143839294-143839494|chr1:149747827-149748027	0.35785514022012	chr1:149747827-149748027
0.748206967147091	FALSE	0.725327442960396	1.12308943848799	0.15863453815261	0.130699755605179	0.234125586904025	chr7:143611739-143611939_hg38.chr7:143611739-143611939	test	hg38.chr7:143611739-143611939	chr7:143611739-143611939	0.134350836407924	chr7:143611739-143611939
0.780480170425539	FALSE	1.02212916308701	1.52715121136368	0.100401606425703	0.0633617075042846	0.153359886007258	chr15:32210678-32210878_hg38.chr15:32210678-32210878	test	hg38.chr15:32210678-32210878	chr15:32210678-32210878	0.100772622646213	chr15:32210678-32210878
0.749211848328917	FALSE	0.734568870305414	1.13567059036049	0.152610441767068	0.128047226707073	0.231301051204454	chr2:111388255-111388455_hg38.chr2:111388255-111388455	test	hg38.chr2:111388255-111388455	chr2:111388255-111388455	0.133253834491774	chr2:111388255-111388455
0.646127522124539	FALSE	-0.213449988299306	-0.154949223311748	0.576305220883534	0.561569326181808	0.584512003136053	chr7:74805156-74805356_panTro6.chr7:72480571-72480771	test	panTro6.chr7:72480571-72480771	chr7:72480571-72480771	0.291877865825843	chr7:74805156-74805356
0.719258963242967	FALSE	0.459106043155515	0.760659292406905	0.236947791164659	0.223430297501593	0.323079008615114	chr5:69580390-69580590_hg38.chr5:70435548-70435748	test	hg38.chr5:70435548-70435748	chr5:70435548-70435748	0.171826815340583	chr5:69580390-69580590
0.941334042762854	FALSE	2.50142781177811	3.54104801205523	0.0180722891566265	0.000199270524491336	0.00618468283477202	chr2:111392530-111392730_hg38.chr2:111392530-111392730	test	hg38.chr2:111392530-111392730	chr2:111392530-111392730	0.00140515266101107	chr2:111392530-111392730
0.792887155111181	FALSE	1.13623046144626	1.68248714702736	0.0823293172690763	0.0462372075959655	0.127930062524008	chr16:30191198-30191398_hg38.chr16:30191198-30191398	test	hg38.chr16:30191198-30191398	chr16:30191198-30191398	0.086996520878858	chr16:30191198-30191398
0.833414642424097	FALSE	1.50894301319087	2.18989288027818	0.0502008032128514	0.0142660032276271	0.0656566732333434	chr1:149759563-149759763_hg38.chr1:149759563-149759763	test	hg38.chr1:149759563-149759763	chr1:149759563-149759763	0.0441212611015139	chr1:149759563-149759763
0.660438772184708	FALSE	-0.0818360422533325	0.0242281896487129	0.497991967871486	0.490335296319304	0.532611452694216	chr10:46787274-46787474_hg38.chr10:47552870-47553070	test	hg38.chr10:47552870-47553070	chr10:47552870-47553070	0.267445724255193	chr10:46787274-46787474
0.811430400342826	FALSE	1.30676410925299	1.91464930578557	0.0642570281124498	0.0277686213274694	0.0956464190091222	chr5:70992918-70993118_hg38.chr5:70484196-70484396|chr5:70992918-70993118_hg38.chr5:70992918-70993118|chr5:70992918-70993118_hg38.chr5:71117801-71118001	test	hg38.chr5:70484196-70484396|hg38.chr5:70992918-70993118|hg38.chr5:71117801-71118001	chr5:70484196-70484396|chr5:70992918-70993118|chr5:71117801-71118001	0.0671109886663702	chr5:70992918-70993118
0.682941116338447	FALSE	0.125107606757515	0.305958422441893	0.397590361445783	0.379818151361304	0.450219180646442	chr2:111365929-111366129_hg38.chr2:111365929-111366129	test	hg38.chr2:111365929-111366129	chr2:111365929-111366129	0.230217795534079	chr2:111365929-111366129
0.77160865296176	FALSE	0.940541921167913	1.416079464206	0.110441767068273	0.0783761199524089	0.173469828516459	chr2:111343002-111343202_panTro6.chr2A:92076525-92076725	test	panTro6.chr2A:92076525-92076725	chr2A:92076525-92076725	0.110640421848524	chr2:111343002-111343202
0.598989149790199	FALSE	-0.646959791218182	-0.745123496734646	0.785140562248996	0.771901467086092	0.741171016478252	chr2:111267030-111267230_hg38.chr2:111267030-111267230	test	hg38.chr2:111267030-111267230	chr2:111267030-111267230	0.363277881648156	chr2:111267030-111267230
0.905030005065962	FALSE	2.16755637227417	3.08652003391221	0.036144578313253	0.00101257149716238	0.0150962281080491	chr2:111422948-111423148_panTro6.chr2A:91996642-91996842	test	panTro6.chr2A:91996642-91996842	chr2A:91996642-91996842	0.00567150827664319	chr2:111422948-111423148
0.734211074925541	FALSE	0.596613697063445	0.947860318055652	0.184738955823293	0.171600284336464	0.275382662148997	chr18:20941486-20941686_panTro6.chr18:14829612-14829812	test	panTro6.chr18:14829612-14829812	chr18:14829612-14829812	0.151934260975378	chr18:20941486-20941686
0.805801719111133	FALSE	1.2549997319398	1.8441779956461	0.070281124497992	0.0325786020422827	0.10473942863822	chr1:145653817-145654017_hg38.chr1:145653817-145654017	test	hg38.chr1:145653817-145654017	chr1:145653817-145654017	0.073235260746344	chr1:145653817-145654017
0.75596528331862	FALSE	0.796677087590604	1.22022386173539	0.136546184738956	0.111190011781616	0.212819297078765	chr1:206192639-206192839_hg38.chr1:121174096-121174296|chr1:206192639-206192839_hg38.chr1:145106039-145106239|chr1:206192639-206192839_hg38.chr1:206192639-206192839	test	hg38.chr1:121174096-121174296|hg38.chr1:145106039-145106239|hg38.chr1:206192639-206192839	chr1:121174096-121174296|chr1:145106039-145106239|chr1:206192639-206192839	0.125989804615223	chr1:206192639-206192839
0.753738190521926	FALSE	0.776195545450609	1.19234057243105	0.136546184738956	0.11656386595966	0.218816767928994	chr6:307931-308131_hg38.DUSP22_chr16:171587-353786:53780-53980	test	hg38.DUSP22_chr16:171587-353786:53780-53980	DUSP22_chr16:171587-353786:53780-53980	0.128471649027992	chr6:307931-308131
0.736474081923419	FALSE	0.61742552549689	0.976193254569684	0.182730923694779	0.164484352664472	0.26847704496497	chr1:206224763-206224963_hg38.chr1:143993878-143994078	test	hg38.chr1:143993878-143994078	chr1:143993878-143994078	0.149152354882155	chr1:206224763-206224963
0.660654511694652	FALSE	-0.0798519857870974	0.0269292567883859	0.495983935742972	0.489258079216088	0.531822511193285	chr1:206252347-206252547_panTro6.chr1:181475565-181475765	test	panTro6.chr1:181475565-181475765	chr1:181475565-181475765	0.267288790481137	chr1:206252347-206252547
0.732792268423466	FALSE	0.583565590040738	0.93009680491288	0.186746987951807	0.176160482464589	0.279756308283085	chr2:111355848-111356048_hg38.chr2:111355848-111356048	test	hg38.chr2:111355848-111356048	chr2:111355848-111356048	0.153797932394285	chr2:111355848-111356048
0.679302907662029	FALSE	0.0916486846906812	0.260407906888725	0.409638554216867	0.39727457224165	0.463488584698975	chr1:145667856-145668056_hg38.chr1:147990733-147990933	test	hg38.chr1:147990733-147990933	chr1:147990733-147990933	0.236224573407012	chr1:145667856-145668056
0.770414510330609	FALSE	0.929559943830726	1.40112875155295	0.112449799196787	0.0805877876252942	0.176299487537867	chr16:70852726-70852926_panTro6.chr16:58918489-58918689	test	panTro6.chr16:58918489-58918689	chr16:58918489-58918689	0.112141716380471	chr16:70852726-70852926
0.731852860684704	FALSE	0.574926291661858	0.918335383119627	0.188755020080321	0.179221654216133	0.282670573865353	chr1:206256853-206257053_hg38.chr1:121238295-121238495|chr1:206256853-206257053_hg38.chr1:144025935-144026135|chr1:206256853-206257053_hg38.chr1:206256853-206257053	test	hg38.chr1:121238295-121238495|hg38.chr1:144025935-144026135|hg38.chr1:206256853-206257053	chr1:121238295-121238495|chr1:144025935-144026135|chr1:206256853-206257053	0.155114919726508	chr1:206256853-206257053
0.761656076394685	FALSE	0.849012678801932	1.29147281460643	0.124497991967871	0.0982698879540759	0.197937118647847	chr15:32356315-32356515_hg38.chr15:32356315-32356515	test	hg38.chr15:32356315-32356515	chr15:32356315-32356515	0.120656340984553	chr15:32356315-32356515
0.756843761561515	FALSE	0.804756045583576	1.23122244384682	0.134538152610442	0.109119839687831	0.210480235337203	chr1:206307418-206307618_hg38.chr1:144990865-144991065|chr1:206307418-206307618_hg38.chr1:206307418-206307618	test	hg38.chr1:144990865-144991065|hg38.chr1:206307418-206307618	chr1:144990865-144991065|chr1:206307418-206307618	0.125426189304455	chr1:206307418-206307618
0.711829053455827	FALSE	0.390776600113172	0.667636529993266	0.275100401606426	0.252182816829887	0.347981186409357	chr7:74795414-74795614_hg38.chr7:75150346-75150546	test	hg38.chr7:75150346-75150546	chr7:75150346-75150546	0.182435166041822	chr7:74795414-74795614
0.707577166161164	FALSE	0.351673959698072	0.614402734031754	0.303212851405622	0.269474614776216	0.362541395872214	chr1:206240408-206240608_hg38.chr1:144009474-144009674|chr1:206240408-206240608_hg38.chr1:145058294-145058494|chr1:206240408-206240608_panTro6.chr1:181463884-181464084	test	hg38.chr1:144009474-144009674|hg38.chr1:145058294-145058494|panTro6.chr1:181463884-181464084	chr1:144009474-144009674|chr1:145058294-145058494|chr1:181463884-181464084	0.188787472424332	chr1:206240408-206240608
0.636397210656355	FALSE	-0.30293516137641	-0.27677310514167	0.618473895582329	0.609022833144393	0.619030362654403	chr15:32183316-32183516_panTro6.chr15:10404994-10405194	test	panTro6.chr15:10404994-10405194	chr15:10404994-10405194	0.308280813629741	chr15:32183316-32183516
0.771438989536032	FALSE	0.938981605132214	1.41395527145078	0.110441767068273	0.0786875179125881	0.17387009440031	chr6:314809-315009_hg38.chr6:314809-315009|chr6:314809-315009_panTro6.chr6:178712-178912	test	hg38.chr6:314809-315009|panTro6.chr6:178712-178912	chr6:314809-315009|chr6:178712-178912	0.11092602894709	chr6:314809-315009
0.629876682341393	FALSE	-0.362901443722712	-0.358410375799247	0.656626506024096	0.639981886018165	0.641660745883475	chr2:111547708-111547908_hg38.chr2:111547708-111547908	test	hg38.chr2:111547708-111547908	chr2:111547708-111547908	0.318923257930904	chr2:111547708-111547908
0.581558477108718	FALSE	-0.807261623986122	-0.963356203458195	0.853413654618474	0.832315601436566	0.790242115641138	chr16:70916687-70916887_hg38.chr16:70916687-70916887	test	hg38.chr16:70916687-70916887	chr16:70916687-70916887	0.383836302550616	chr16:70916687-70916887
0.743380295408967	FALSE	0.680938775929055	1.06265931871436	0.168674698795181	0.143968237913986	0.247955115540512	chr1:145674849-145675049_panTro6.chr1:121966138-121966338	test	panTro6.chr1:121966138-121966338	chr1:121966138-121966338	0.140382833397507	chr1:145674849-145675049
0.727629823697218	FALSE	0.536088974174966	0.865462794137342	0.20281124497992	0.193392414201358	0.295948529966057	chr6:304931-305131_hg38.DUSP22_chr16:171587-353786:50780-50980	test	hg38.DUSP22_chr16:171587-353786:50780-50980	DUSP22_chr16:171587-353786:50780-50980	0.160226711740096	chr6:304931-305131
0.946587623739301	FALSE	2.54974256557497	3.60682305226349	0.0180722891566265	0.000154984441563295	0.00539012445353504	chr18:20959193-20959393_hg38.chr18:20959193-20959393	test	hg38.chr18:20959193-20959393	chr18:20959193-20959393	0.0011484807596023	chr18:20959193-20959393
0.979974573526122	FALSE	2.85678689709092	4.02482897517674	0.0140562248995983	2.8508368578957e-05	0.00213976526979266	chr1:206233287-206233487_hg38.chr1:144002410-144002610|chr1:206233287-206233487_hg38.chr1:145065356-145065556	test	hg38.chr1:144002410-144002610|hg38.chr1:145065356-145065556	chr1:144002410-144002610|chr1:145065356-145065556	0.000257378645713229	chr1:206233287-206233487
1.19565138120964	FALSE	4.84026671964184	6.72511108008229	0.00401606425702816	8.77292690873439e-12	6.48324919168262e-07	chr10:46786574-46786774_hg38.chr10:46786574-46786774	test	hg38.chr10:46786574-46786774	chr10:46786574-46786774	3.09310712714055e-10	chr10:46786574-46786774
0.898476817281437	FALSE	2.10728973589542	3.0044738654127	0.0381526104417671	0.00133020306879794	0.0175462362605356	chr16:71057604-71057804_panTro6.chr16:58711726-58711926	test	panTro6.chr16:58711726-58711926	chr16:58711726-58711926	0.0071287270096723	chr16:71057604-71057804
0.723927390973425	FALSE	0.502039413256154	0.819108190988058	0.21285140562249	0.206362344513377	0.307819898482588	chr2:111359217-111359417_hg38.chr2:87591408-87591608	test	hg38.chr2:87591408-87591608	chr2:87591408-87591608	0.165477912618463	chr2:111359217-111359417
0.759370679357892	FALSE	0.827994939538801	1.26285955392561	0.1285140562249	0.103319828828874	0.203836682888697	chr16:30253659-30253859_hg38.chr16:30253659-30253859	test	hg38.chr16:30253659-30253859	chr16:30253659-30253859	0.122720289474265	chr16:30253659-30253859
0.812109659351292	FALSE	1.31301094011093	1.92315365525577	0.0642570281124498	0.0272303777965153	0.0945896308820016	chr2:110018996-110019196_panTro6.chr2A:93067315-93067515	test	panTro6.chr2A:93067315-93067515	chr2A:93067315-93067515	0.066477336621948	chr2:110018996-110019196
0.74942154847526	FALSE	0.736497385538572	1.13829604443062	0.152610441767068	0.127498442577259	0.230714029038159	chr2:111450107-111450307_hg38.chr2:87500527-87500727	test	hg38.chr2:87500527-87500727	chr2:87500527-87500727	0.132996015572713	chr2:111450107-111450307
0.665617764886375	FALSE	-0.0342072423131573	0.0890693817265715	0.467871485943775	0.464513385248574	0.513644054304227	chr1:206337145-206337345_panTro6.chr1:181554140-181554340	test	panTro6.chr1:181554140-181554340	chr1:181554140-181554340	0.258750432890371	chr1:206337145-206337345
0.680268313668773	FALSE	0.100527077112717	0.272494828018438	0.407630522088353	0.39262078375698	0.459962943643827	chr16:70911191-70911391_hg38.chr1:146803898-146804098	test	hg38.chr1:146803898-146804098	chr1:146803898-146804098	0.23441450448789	chr16:70911191-70911391
0.783300258729621	FALSE	1.04806421057327	1.56245882771592	0.0963855421686747	0.0590899689433224	0.147304512073723	chr6:311035-311235_hg38.chr6:311035-311235	test	hg38.chr6:311035-311235	chr6:311035-311235	0.0974011566072257	chr6:311035-311235
0.696062149093081	FALSE	0.245775674870033	0.470234267980216	0.359437751004016	0.319093826934918	0.402927944109532	chr16:30271948-30272148_hg38.chr16:30271948-30272148	test	hg38.chr16:30271948-30272148	chr16:30271948-30272148	0.207089747898531	chr16:30271948-30272148
0.637953963908328	FALSE	-0.288618421912658	-0.257282493271041	0.614457831325301	0.601519646986764	0.613563301735468	chr1:206404552-206404752_panTro6.chr1:181621187-181621387	test	panTro6.chr1:181621187-181621387	chr1:181621187-181621387	0.305498493508956	chr1:206404552-206404752
0.75099507747333	FALSE	0.750968403778286	1.15799668930141	0.14859437751004	0.123432693735953	0.226335835672878	chr1:149788643-149788843_hg38.chr1:121093272-121093472	test	hg38.chr1:121093272-121093472	chr1:121093272-121093472	0.13148785473419	chr1:149788643-149788843
0.659692350216533	FALSE	-0.0887005397803703	0.014882957284519	0.497991967871486	0.494062778267434	0.535340048227261	chr6:313357-313557_hg38.DUSP22_chr16:171587-353786:59190-59390	test	hg38.DUSP22_chr16:171587-353786:59190-59390	DUSP22_chr16:171587-353786:59190-59390	0.268381559245879	chr6:313357-313557
0.749438980765047	FALSE	0.736657702243113	1.13851429738357	0.152610441767068	0.127452896111717	0.230665267615088	chr1:206362963-206363163_panTro6.chr1:181579995-181580195	test	panTro6.chr1:181579995-181580195	chr1:181579995-181580195	0.132996015572713	chr1:206362963-206363163
0.578375001548686	FALSE	-0.836538575952937	-1.00321344253033	0.859437751004016	0.842121055767348	0.798574007755574	chr1:206337045-206337245_panTro6.chr1:181554040-181554240	test	panTro6.chr1:181554040-181554240	chr1:181554040-181554240	0.386866820263434	chr1:206337045-206337245
0.924855586478826	FALSE	2.34988307269742	3.33473709203493	0.0281124497991968	0.000426900403653131	0.00938965463841999	chr7:74788085-74788285_hg38.chr7:73234715-73234915|chr7:74788085-74788285_hg38.chr7:74788085-74788285	test	hg38.chr7:73234715-73234915|hg38.chr7:74788085-74788285	chr7:73234715-73234915|chr7:74788085-74788285	0.002677684251394	chr7:74788085-74788285
0.757825969309275	FALSE	0.813788955844808	1.2435197234341	0.132530120481928	0.106838188742098	0.207882931537163	chr6:378369-378569_panTro6.chr6:240747-240947	test	panTro6.chr6:240747-240947	chr6:240747-240947	0.12406572129892	chr6:378369-378569
0.526706478089083	FALSE	-1.31171008300483	-1.65010538600524	0.943775100401606	0.950539308321247	0.90519101331117	chr15:32293510-32293710_panTro6.chr15:10518910-10519110	test	panTro6.chr15:10518910-10519110	chr15:10518910-10519110	0.422757664073207	chr15:32293510-32293710
0.746643154799856	FALSE	0.710945784263238	1.10351044646737	0.160642570281124	0.134902778762441	0.238558916433333	chr7:74788685-74788885_hg38.chr7:73235315-73235515	test	hg38.chr7:73235315-73235515	chr7:73235315-73235515	0.136058624400995	chr7:74788685-74788885
0.743592976363789	FALSE	0.682894704278796	1.06532209262375	0.168674698795181	0.143365099280591	0.247336690257986	chr1:206317854-206318054_panTro6.chr1:181540722-181540922	test	panTro6.chr1:181540722-181540922	chr1:181540722-181540922	0.140325789098821	chr1:206317854-206318054
0.595041584089546	FALSE	-0.683263726720265	-0.794547174384084	0.79718875502008	0.786561521340042	0.752779894706447	chr1:145660836-145661036_panTro6.chr1:121952148-121952348	test	panTro6.chr1:121952148-121952348	chr1:121952148-121952348	0.367954171140384	chr1:145660836-145661036
0.782164525613473	FALSE	1.03761939852381	1.54823940448529	0.0983935742971888	0.0607823337568586	0.149723641539312	chr1:206287837-206288037_hg38.chr1:206287837-206288037	test	hg38.chr1:206287837-206288037	chr1:206287837-206288037	0.0984942664818888	chr1:206287837-206288037
0.771531606271037	FALSE	0.939833358397139	1.41511483661142	0.110441767068273	0.0785174143972248	0.173651522473561	chr5:69582638-69582838_hg38.chr5:70437803-70438003	test	hg38.chr5:70437803-70438003	chr5:70437803-70438003	0.110779482236007	chr5:69582638-69582838
0.797520901060397	FALSE	1.17884487924951	1.74050182834491	0.0742971887550201	0.040885469653808	0.119229974943798	chr5:69546423-69546623_panTro6.chr5_NW_019932884v1_random:185308-185508	test	panTro6.chr5_NW_019932884v1_random:185308-185508	chr5_NW_019932884v1_random:185308-185508	0.0821971842951579	chr5:69546423-69546623
0.644358533164827	FALSE	-0.229718561381356	-0.177097034580788	0.58433734939759	0.570283914413679	0.590844764655956	chr1:206397522-206397722_hg38.chr1:206397522-206397722	test	hg38.chr1:206397522-206397722	chr1:206397522-206397722	0.294774676865705	chr1:206397522-206397722
1.04917321814333	FALSE	3.49317481853817	4.89119872420298	0.00803212851405621	5.01118556209653e-07	0.000238656961053968	chr1:149718561-149718761_hg38.chr1:145151016-145151216	test	hg38.chr1:145151016-145151216	chr1:145151016-145151216	7.02290251061973e-06	chr1:149718561-149718761
0.762900008600233	FALSE	0.860452547820885	1.30704689468687	0.120481927710843	0.095598392703263	0.19476981508776	chr1:149813563-149813763_hg38.chr1:143905848-143906048	test	hg38.chr1:143905848-143906048	chr1:143905848-143906048	0.119078634052022	chr1:149813563-149813763
0.588026851430022	FALSE	-0.747774977791688	-0.882371902850037	0.823293172690763	0.811212137616416	0.772702051323175	chr1:206401252-206401452_hg38.chr1:206401252-206401452|chr1:206401252-206401452_panTro6.chr1:181617885-181618085	test	hg38.chr1:206401252-206401452|panTro6.chr1:181617885-181618085	chr1:206401252-206401452|chr1:181617885-181618085	0.376958653982882	chr1:206401252-206401452
0.601593520091685	FALSE	-0.623008602405014	-0.712516678249226	0.781124497991968	0.761927556321373	0.733360565571233	chr1:206367660-206367860_hg38.chr1:144930857-144931057	test	hg38.chr1:144930857-144931057	chr1:144930857-144931057	0.359746479482423	chr1:206367660-206367860
0.57679791449094	FALSE	-0.851042316021436	-1.02295863444804	0.86144578313253	0.846836297805335	0.802627076609444	chr2:110057086-110057286_hg38.chr2:110057086-110057286	test	hg38.chr2:110057086-110057286	chr2:110057086-110057286	0.388287402359122	chr2:110057086-110057286
