## Supplemental Code for "Influence of *cis*-regulatory elements on expression divergence in human segmental duplications": lcl_tpm.anc-der.txt

CHM13_G0018308	ARHGAP11B	ENSG00000285077	15.8121936666667	27.0540985
CHM13_G0052442	ARHGEF34P	ENSG00000204959	3.303147	0.540582
CHM13_G0052433	ARHGEF35	ENSG00000213214	3.303147	2.21607766666667
CHM13_G0031890	CD8B2	ENSG00000254126	0.00141433333333333	0
CHM13_G0032317	CFC1B	ENSG00000152093	0	0
CHM13_G0018286	CHRFAM7A	ENSG00000166664	0.00870583333333333	2.18103616666667
LOFF_G0001164	DUSP22B	DUSP22B	93.4558965	36.437591
CHM13_G0002823	FAM72B	ENSG00000188610	4.38070416666667	4.2420525
CHM13_G0002867	FAM72C	ENSG00000263513	4.38070416666667	2.29096033333333
CHM13_G0002894	FAM72D	ENSG00000215784	4.38070416666667	2.4123205
CHM13_G0002816	FCGR1B	ENSG00000198019	0	0
CHM13_G0002862	FCGR1CP	ENSG00000265531	0	0
CHM13_G0006264	FRMPD2B	ENSG00000150175	24.5176458333333	0.7882535
CHM13_G0002999	GPR89B	ENSG00000188092	39.0423235	22.2678925
LOFF_G0000342	GPRIN2B	GPRIN2B	0	0.00413466666666667
CHM13_G0044642	GTF2H2B	ENSG00000226259	49.8663648333333	8.32604083333333
CHM13_G0044664	GTF2H2	ENSG00000145736	49.8663648333333	52.3528503333333
CHM13_G0051095	GTF2IP1	ENSG00000277053	168.047997666667	45.2235886666667
CHM13_G0051093	GTF2IRD2B	ENSG00000174428	4.4308935	9.64312883333333
CHM13_G0051041	GTF2IRD2P1	ENSG00000214544	4.4308935	0.0621445
CHM13_G0003032	HYDIN2	ENSG00000276975	0.0067075	0.038269
CHM13_G0044646	NAIPP1	ENSG00000250687	5.54071416666667	1.485907
CHM13_G0044652	NAIPP2	ENSG00000179978	5.54071416666667	0.818801333333333
CHM13_G0044666	NAIPP4	ENSG00000251634	5.54071416666667	8.14271783333333
CHM13_G0051040	NCF1B	ENSG00000182487	66.8566941666667	29.0782991666667
CHM13_G0051094	NCF1C	ENSG00000165178	66.8566941666667	12.7177621666667
CHM13_G0006288	NPY4R2	ENSG00000264717	0	0
CHM13_G0044665	OCLNP1	ENSG00000230847	9.02881233333333	2.86842733333333
CHM13_G0002996	PDZK1P1	ENSG00000215859	0.168879833333333	0.0291023333333333
CHM13_G0032319	PRSS40B	ENSG00000184761	0.0242565	0
CHM13_G0006294	PTPN20CP	ENSG00000278561	1.10065583333333	0.0134235
CHM13_G0025731	ROCK1P1	ENSG00000263006	32.0920193333333	0.4049685
CHM13_G0044655	SERF1B	ENSG00000205572	7.12270833333333	15.6624901666667
CHM13_G0044653	SMN2	ENSG00000205571	34.2805678333333	23.9997305
CHM13_G0002892	SRGAP2B	ENSG00000196369	7.0845895	2.26482316666667
CHM13_G0002824	SRGAP2C	ENSG00000171943	7.0845895	1.16680483333333
CHM13_G0002868	SRGAP2D	ENSG00000270872	7.0845895	0.0994151666666667
CHM13_G0052405	TCAF1P1	ENSG00000223459	8.37962616666667	0
CHM13_G0052413	TCAF2C	ENSG00000283528	4.681097	1.48466683333333
CHM13_G0052412	TCAF2P1	ENSG00000159860	4.681097	1.34116216666667
