## Supplemental Code for "Influence of *cis*-regulatory elements on expression divergence in human segmental duplications": sh_quant.txt (part 1 of 3)

statistic	control	zscore	mad.score	pval.empirical	pval.mad	pval.zscore	name	type	derived_targets	derived_coords	qval	anc
3.58794428341708	FALSE	2.23633901861863	3.92091430274669	0.0341365461847389	4.41068161403704e-05	0.0126647861966034	chr6:293319-293519_panTro6.chr6:157168-157368	test	panTro6.chr6:157168-157368	chr6:157168-157368	0.00081357251121714	chr6:293319-293519
2.1007291028346	FALSE	-0.982641279844347	-1.29437298326938	0.943775100401606	0.902231691017027	0.837107989878605	chr2:110018996-110019196_hg38.chr2:110352194-110352394	test	hg38.chr2:110352194-110352394	chr2:110352194-110352394	0.731596789171036	chr2:110018996-110019196
2.73012987526892	FALSE	0.379655657919513	0.912776250508449	0.206827309236948	0.180680115730089	0.352100519834245	chr2:111450207-111450407_hg38.chr2:111450207-111450407	test	hg38.chr2:111450207-111450407	chr2:111450207-111450407	0.542618039380501	chr2:111450207-111450407
2.68277268941746	FALSE	0.277154116624876	0.746706583860838	0.240963855421687	0.227620347336777	0.390830884813323	chr18:20941786-20941986_hg38.chr18:130084-130284	test	hg38.chr18:130084-130284	chr18:130084-130284	0.590596047042352	chr18:20941786-20941986
2.31103891364551	FALSE	-0.52743940562153	-0.556869697418734	0.71285140562249	0.711191770122776	0.701055757546294	chr7:74799963-74800163_hg38.chr7:73246569-73246769	test	hg38.chr7:73246569-73246769	chr7:73246569-73246769	0.714300848719989	chr7:74799963-74800163
3.55750095213095	FALSE	2.17044641282149	3.81415724386679	0.0341365461847389	6.83242225515757e-05	0.0149865219998334	chr2:111493463-111493663_hg38.chr2:111493463-111493663	test	hg38.chr2:111493463-111493663	chr2:111493463-111493663	0.00120333468276581	chr2:111493463-111493663
2.38022234978347	FALSE	-0.377696368557545	-0.3142608943322	0.616465863453815	0.623338551736059	0.647171917099473	chr15:32326898-32327098_hg38.chr15:30211594-30211794	test	hg38.chr15:30211594-30211794	chr15:30211594-30211794	0.706261406154885	chr15:32326898-32327098
2.45406480088035	FALSE	-0.217869197362341	-0.0553141047876146	0.520080321285141	0.522055887312623	0.586234486207548	chr15:32202986-32203186_panTro6.chr15:10424575-10424775	test	panTro6.chr15:10424575-10424775	chr15:10424575-10424775	0.697625037771304	chr15:32202986-32203186
3.36335713671245	FALSE	1.75023478167353	3.13334401291645	0.0421686746987951	0.000864133763942843	0.0400389046914705	chr10:48172248-48172448_hg38.chr10:46879423-46879623	test	hg38.chr10:46879423-46879623	chr10:46879423-46879623	0.0116962608925332	chr10:48172248-48172448
2.50574057066233	FALSE	-0.106020362702811	0.125899742850438	0.455823293172691	0.449905643116256	0.54221690193067	chr1:206275796-206275996_hg38.chr1:206275796-206275996	test	hg38.chr1:206275796-206275996	chr1:206275796-206275996	0.69313797606432	chr1:206275796-206275996
2.45261945385979	FALSE	-0.220997556758056	-0.0603825710315204	0.526104417670683	0.524074530185936	0.587452832312795	chr1:206170521-206170721_hg38.chr1:121152005-121152205|chr1:206170521-206170721_hg38.chr1:206170521-206170721	test	hg38.chr1:121152005-121152205|hg38.chr1:206170521-206170721	chr1:121152005-121152205|chr1:206170521-206170721	0.697877884402098	chr1:206170521-206170721
2.34004557801923	FALSE	-0.464656371691927	-0.455150665840032	0.678714859437751	0.67549957506385	0.678911221870429	chr1:206306296-206306496_hg38.chr1:121287788-121287988	test	hg38.chr1:121287788-121287988	chr1:121287788-121287988	0.7122332267238	chr1:206306296-206306496
2.56635092409136	FALSE	0.0251667957650832	0.338444914367292	0.363453815261044	0.367513966083722	0.489960960851969	chr1:145619801-145620001_hg38.chr1:147940189-147940389	test	hg38.chr1:147940189-147940389	chr1:147940189-147940389	0.667367642176318	chr1:145619801-145620001
2.82487949107249	FALSE	0.584735024066907	1.24503917594587	0.154618473895582	0.106558675070911	0.279362950018596	chr1:206380132-206380332_panTro6.chr1:181596768-181596968	test	panTro6.chr1:181596768-181596968	chr1:181596768-181596968	0.420502393399712	chr1:206380132-206380332
2.55829178560268	FALSE	0.00772331592681895	0.310183555120136	0.379518072289157	0.378210687669779	0.496918873363258	chr7:74778571-74778771_hg38.chr7:74778571-74778771	test	hg38.chr7:74778571-74778771	chr7:74778571-74778771	0.669972367567875	chr7:74778571-74778771
2.04423939724141	FALSE	-1.10490956471973	-1.49246808559047	0.967871485943775	0.932211761152292	0.865400611239778	chr2:111586982-111587182_panTro6.chr2A:91826836-91827036	test	panTro6.chr2A:91826836-91827036	chr2A:91826836-91827036	0.737401041483839	chr2:111586982-111587182
2.48649379920153	FALSE	-0.147678744724627	0.0584061858944923	0.477911646586345	0.476712543777297	0.558701846530593	chr2:111609470-111609670_hg38.chr2:111609470-111609670|chr2:111609470-111609670_panTro6.chr2A:91804326-91804526	test	hg38.chr2:111609470-111609670|panTro6.chr2A:91804326-91804526	chr2:111609470-111609670|chr2A:91804326-91804526	0.69313797606432	chr2:111609470-111609670
2.44860900474546	FALSE	-0.229677912402316	-0.07444620119764	0.530120481927711	0.529672326234851	0.590828970270176	chr1:206325536-206325736_hg38.chr1:144972731-144972931	test	hg38.chr1:144972731-144972931	chr1:144972731-144972931	0.699443456752029	chr1:206325536-206325736
2.53555269448314	FALSE	-0.0414939643124093	0.230443316881804	0.421686746987952	0.408873652363512	0.516548947753565	chr16:30217181-30217381_hg38.chr16:29477840-29478040	test	hg38.chr16:29477840-29478040	chr16:29477840-29478040	0.682478200403306	chr16:30217181-30217381
2.54520713501645	FALSE	-0.0205975572052383	0.264298996694905	0.401606425702811	0.395774766661086	0.508216655439215	chr7:144299925-144300125_hg38.chr7:144250850-144251050|chr7:144299925-144300125_hg38.chr7:144299925-144300125	test	hg38.chr7:144250850-144251050|hg38.chr7:144299925-144300125	chr7:144250850-144251050|chr7:144299925-144300125	0.679802338645686	chr7:144299925-144300125
2.37376741759865	FALSE	-0.39166764843831	-0.336896708029574	0.6285140562249	0.63190261648935	0.652348101583629	chr1:206274283-206274483_hg38.chr1:121255784-121255984|chr1:206274283-206274483_hg38.chr1:144043427-144043627|chr1:206274283-206274483_hg38.chr1:206274283-206274483	test	hg38.chr1:121255784-121255984|hg38.chr1:144043427-144043627|hg38.chr1:206274283-206274483	chr1:121255784-121255984|chr1:144043427-144043627|chr1:206274283-206274483	0.707081814775831	chr1:206274283-206274483
2.16205307766891	FALSE	-0.849909534369733	-1.07932532207214	0.895582329317269	0.859778635779323	0.802312307832498	chr1:206282262-206282462_panTro6.chr1:181505435-181505635	test	panTro6.chr1:181505435-181505635	chr1:181505435-181505635	0.726038869160579	chr1:206282262-206282462
2.46504162393511	FALSE	-0.194110579501045	-0.0168211641118062	0.504016064257028	0.506710357117274	0.576955351031399	chr16:70917087-70917287_hg38.chr16:70917087-70917287	test	hg38.chr16:70917087-70917287	chr16:70917087-70917287	0.6961700142853	chr16:70917087-70917287
2.55753060437087	FALSE	0.00607578877623818	0.307514285163469	0.381526104417671	0.379225975735741	0.497576125883349	chr7:74753764-74753964_panTro6.chr7:72429429-72429629	test	panTro6.chr7:72429429-72429629	chr7:72429429-72429629	0.670069199933677	chr7:74753764-74753964
2.37052128787279	FALSE	-0.398693684596532	-0.34828006351782	0.630522088353414	0.636185067637642	0.654940539080743	chr1:206240408-206240608_hg38.chr1:121221853-121222053	test	hg38.chr1:121221853-121222053	chr1:121221853-121222053	0.707081814775831	chr1:206240408-206240608
2.37462738329449	FALSE	-0.389806308755661	-0.33388102595581	0.626506024096386	0.630765330951608	0.651660110816351	chr1:206242878-206243078_panTro6.chr1:181466353-181466553	test	panTro6.chr1:181466353-181466553	chr1:181466353-181466553	0.706809182379893	chr1:206242878-206243078
2.42518107574895	FALSE	-0.280386137317033	-0.156602019554292	0.558232931726908	0.562220744594379	0.610409364249348	chr1:149723280-149723480_hg38.chr1:143814739-143814939|chr1:149723280-149723480_hg38.chr1:145146090-145146290	test	hg38.chr1:143814739-143814939|hg38.chr1:145146090-145146290	chr1:143814739-143814939|chr1:145146090-145146290	0.703999109224329	chr1:149723280-149723480
2.33070838971138	FALSE	-0.484866107040522	-0.48789382238175	0.690763052208835	0.687187474776873	0.686114337103405	chr1:206364730-206364930_hg38.chr1:206364730-206364930	test	hg38.chr1:206364730-206364930	chr1:206364730-206364930	0.713288114663568	chr1:206364730-206364930
2.55868209111546	FALSE	0.00856810676301064	0.311552257783348	0.379518072289157	0.377690411077878	0.496581861771612	chr1:206325536-206325736_hg38.chr1:121307156-121307356	test	hg38.chr1:121307156-121307356	chr1:121307156-121307356	0.669972367567875	chr1:206325536-206325736
2.56136277594403	FALSE	0.0143702743055661	0.32095274110736	0.365461847389558	0.374123102410804	0.494267287304655	chr5:69550318-69550518_hg38.chr5:69550318-69550518	test	hg38.chr5:69550318-69550518	chr5:69550318-69550518	0.669235155402305	chr5:69550318-69550518
2.35203740905711	FALSE	-0.438700835225217	-0.413098349023681	0.652610441767068	0.660232720513683	0.669560839094437	chr2:109930405-109930605_panTro6.chr2A:92883825-92884025	test	panTro6.chr2A:92883825-92884025	chr2A:92883825-92884025	0.709484034658358	chr2:109930405-109930605
2.35644347183277	FALSE	-0.42916419960327	-0.397647401860612	0.646586345381526	0.654554942981045	0.66609813283544	chr1:206213795-206213995_hg38.chr1:143982910-143983110	test	hg38.chr1:143982910-143983110	chr1:143982910-143983110	0.709484034658358	chr1:206213795-206213995
2.71859775790002	FALSE	0.354695141718019	0.872336033194846	0.216867469879518	0.191512542815677	0.361408995477708	chr10:46785774-46785974_hg38.chr10:46785774-46785974	test	hg38.chr10:46785774-46785974	chr10:46785774-46785974	0.556902564832447	chr10:46785774-46785974
2.9639575054988	FALSE	0.885760319016012	1.73275057767981	0.110441767068273	0.0415700052963581	0.187873348360769	chr1:206206459-206206659_hg38.chr1:143975574-143975774|chr1:206206459-206206659_hg38.chr1:145092213-145092413	test	hg38.chr1:143975574-143975774|hg38.chr1:145092213-145092413	chr1:143975574-143975774|chr1:145092213-145092413	0.246520468362564	chr1:206206459-206206659
2.31228248614443	FALSE	-0.524747774023084	-0.55250880336147	0.708835341365462	0.709700097685967	0.700120729199042	chr1:206163380-206163580_panTro6.chr1:181386894-181387094	test	panTro6.chr1:181386894-181387094	chr1:181386894-181387094	0.714300848719989	chr1:206163380-206163580
2.19492295876511	FALSE	-0.778764819709095	-0.964058967067095	0.873493975903614	0.832491818382832	0.78194086756335	chr5:70964997-70965197_panTro6.chr5_NW_019932884v1_random:69714-69914	test	panTro6.chr5_NW_019932884v1_random:69714-69914	chr5_NW_019932884v1_random:69714-69914	0.723040348889499	chr5:70964997-70965197
2.22264708884785	FALSE	-0.718757747636712	-0.8668374586908	0.843373493975904	0.806984462637087	0.763854902285935	chr1:206298980-206299180_hg38.chr1:144999279-144999479|chr1:206298980-206299180_hg38.chr1:206298980-206299180	test	hg38.chr1:144999279-144999479|hg38.chr1:206298980-206299180	chr1:144999279-144999479|chr1:206298980-206299180	0.720022028476403	chr1:206298980-206299180
2.50496797789946	FALSE	-0.10769258936838	0.123190455542143	0.455823293172691	0.450978141687092	0.542880225923881	chr1:206158504-206158704_hg38.chr1:143927607-143927807	test	hg38.chr1:143927607-143927807	chr1:143927607-143927807	0.69313797606432	chr1:206158504-206158704
2.5715083138648	FALSE	0.0363296296904841	0.356530575181945	0.355421686746988	0.360721629379487	0.485509762225949	chr2:110063518-110063718_hg38.chr2:110063518-110063718|chr2:110063518-110063718_hg38.chr2:110307745-110307945	test	hg38.chr2:110063518-110063718|hg38.chr2:110307745-110307945	chr2:110063518-110063718|chr2:110307745-110307945	0.665594023455168	chr2:110063518-110063718
2.82958609430982	FALSE	0.594922159924217	1.26154404245373	0.150602409638554	0.103556451233431	0.275947751929431	chr5:69599222-69599422_hg38.chr5:69599222-69599422	test	hg38.chr5:69599222-69599422	chr5:69599222-69599422	0.41360511575298	chr5:69599222-69599422
2.42952972730913	FALSE	-0.270973764528032	-0.141352398995521	0.552208835341365	0.556204221645739	0.606794394757587	chr1:206250878-206251078_hg38.chr1:206250878-206251078	test	hg38.chr1:206250878-206251078	chr1:206250878-206251078	0.70339740473374	chr1:206250878-206251078
2.84276599218058	FALSE	0.623449189593924	1.30776260900266	0.146586345381526	0.0954769200724738	0.266494691003963	chr2:110057186-110057386_hg38.chr2:110314079-110314279	test	hg38.chr2:110314079-110314279	chr2:110314079-110314279	0.395091750425154	chr2:110057186-110057386
2.73240462275345	FALSE	0.38457920054622	0.920753214292752	0.206827309236948	0.178589643229191	0.3502746033268	chr2:109777107-109777307_panTro6.chr2A:102614415-102614615	test	panTro6.chr2A:102614415-102614615	chr2A:102614415-102614615	0.539625699260595	chr2:109777107-109777307
2.22566808842579	FALSE	-0.712218991006182	-0.856243577660263	0.839357429718876	0.804068468503244	0.761835410631097	chr7:74805056-74805256_hg38.chr7:75140706-75140906	test	hg38.chr7:75140706-75140906	chr7:75140706-75140906	0.719837072182785	chr7:74805056-74805256
2.75645777789454	FALSE	0.436640686688874	1.00510154251972	0.194779116465863	0.15742397871126	0.331185975415182	chr5:70950412-70950612_hg38.chr5:70074987-70075187	test	hg38.chr5:70074987-70075187	chr5:70074987-70075187	0.510817676276187	chr5:70950412-70950612
2.16560888604793	FALSE	-0.842213218956451	-1.06685600191407	0.893574297188755	0.856981567280606	0.80016569207555	chr1:206375773-206375973_hg38.chr1:206375773-206375973	test	hg38.chr1:206375773-206375973	chr1:206375773-206375973	0.726038869160579	chr1:206375773-206375973
2.65961621543366	FALSE	0.227033438387494	0.665502689539791	0.271084337349398	0.252864511939161	0.410198870455295	chr1:206167620-206167820_hg38.chr1:121148778-121148978|chr1:206167620-206167820_hg38.chr1:206167620-206167820	test	hg38.chr1:121148778-121148978|hg38.chr1:206167620-206167820	chr1:121148778-121148978|chr1:206167620-206167820	0.611332106994233	chr1:206167620-206167820
2.41300443903338	FALSE	-0.306741673624571	-0.199302403115654	0.582329317269076	0.578986900265625	0.620479996549236	chr10:46609242-46609442_hg38.chr10:47732247-47732447	test	hg38.chr10:47732247-47732447	chr10:47732247-47732447	0.703999109224329	chr10:46609242-46609442
2.46002404752203	FALSE	-0.204970796523159	-0.0344165348526109	0.512048192771084	0.513727500811551	0.581202529203745	chr1:149793935-149794135_panTro6.chr1:124507216-124507416	test	panTro6.chr1:124507216-124507416	chr1:124507216-124507416	0.696314440290296	chr1:149793935-149794135
2.14891061234584	FALSE	-0.878355543730405	-1.12541262214895	0.905622489959839	0.869792887569404	0.810124599020813	chr7:74818916-74819116_hg38.chr7:73265474-73265674	test	hg38.chr7:73265474-73265674	chr7:73265474-73265674	0.727518968324823	chr7:74818916-74819116
2.47601047051601	FALSE	-0.170369226197364	0.021643805088729	0.495983935742972	0.491366045148812	0.567640113876764	chr16:71161940-71162140_hg38.chr1:146547958-146548158	test	hg38.chr1:146547958-146548158	chr1:146547958-146548158	0.69313797606432	chr16:71161940-71162140
2.43732500897418	FALSE	-0.254101385582216	-0.114016318857667	0.542168674698795	0.54538757138732	0.600291383521796	chr2:111267130-111267330_hg38.chr2:111267130-111267330|chr2:111267130-111267330_panTro6.chr2A:92152646-92152846	test	hg38.chr2:111267130-111267330|panTro6.chr2A:92152646-92152846	chr2:111267130-111267330|chr2A:92152646-92152846	0.701022752167763	chr2:111267130-111267330
2.45548821862926	FALSE	-0.214788302445408	-0.0503225389499777	0.516064257028112	0.52006731848156	0.585033813321494	chr1:206197822-206198022_panTro6.chr1:181421311-181421511	test	panTro6.chr1:181421311-181421511	chr1:181421311-181421511	0.697553840142842	chr1:206197822-206198022
2.61175919322918	FALSE	0.123450033893879	0.497680223289918	0.317269076305221	0.309354724769397	0.450875369361224	chr1:206362863-206363063_panTro6.chr1:181579895-181580095	test	panTro6.chr1:181579895-181580095	chr1:181579895-181580095	0.645059561078512	chr1:206362863-206363063
2.73644774769197	FALSE	0.393330280881634	0.934931430305439	0.20281124497992	0.174911819066566	0.3470377779641	chr7:74744359-74744559_hg38.chr7:73190973-73191173	test	hg38.chr7:73190973-73191173	chr7:73190973-73191173	0.535475264083109	chr7:74744359-74744559
2.50455223794049	FALSE	-0.108592431405154	0.121732560712512	0.455823293172691	0.451555412640202	0.543237117941867	chr6:321309-321509_hg38.chr6:321309-321509	test	hg38.chr6:321309-321509	chr6:321309-321509	0.69313797606432	chr6:321309-321509
2.16198938469406	FALSE	-0.850047393661276	-1.07954867721687	0.895582329317269	0.859828396823425	0.80235063133347	chr1:206251078-206251278_hg38.chr1:144020124-144020324|chr1:206251078-206251278_hg38.chr1:145047629-145047829	test	hg38.chr1:144020124-144020324|hg38.chr1:145047629-145047829	chr1:144020124-144020324|chr1:145047629-145047829	0.726038869160579	chr1:206251078-206251278
2.57552379779792	FALSE	0.0450208828717785	0.370611861183476	0.355421686746988	0.355463323158551	0.482045331852213	chr10:46596916-46597116_hg38.chr10:46596916-46597116	test	hg38.chr10:46596916-46597116	chr10:46596916-46597116	0.664071780366024	chr10:46596916-46597116
2.22477416534054	FALSE	-0.714153829244332	-0.85937833970548	0.839357429718876	0.804934092028554	0.762433968354102	chr1:206375873-206376073_hg38.chr1:121357161-121357361|chr1:206375873-206376073_hg38.chr1:206375873-206376073	test	hg38.chr1:121357161-121357361|hg38.chr1:206375873-206376073	chr1:121357161-121357361|chr1:206375873-206376073	0.719837072182785	chr1:206375873-206376073
2.95979865709287	FALSE	0.876758762780074	1.71816654875175	0.110441767068273	0.0428831205669455	0.190308840875597	chr1:206282562-206282762_hg38.chr1:145016007-145016207	test	hg38.chr1:145016007-145016207	chr1:145016007-145016207	0.250998260743935	chr1:206282562-206282762
2.43897516920537	FALSE	-0.250529721345025	-0.108229624513798	0.542168674698795	0.543093226995055	0.598911138466244	chr16:30220306-30220506_hg38.chr16:30220306-30220506	test	hg38.chr16:30220306-30220506	chr16:30220306-30220506	0.701022752167763	chr16:30220306-30220506
2.67896926552429	FALSE	0.268921853574657	0.73336893875582	0.246987951807229	0.231666719291098	0.393994909763486	chr2:111356648-111356848_hg38.chr2:87593976-87594176	test	hg38.chr2:87593976-87594176	chr2:87593976-87594176	0.593977226048822	chr2:111356648-111356848
2.24811127379091	FALSE	-0.663642179480645	-0.777541006021257	0.809236947791165	0.781580174376175	0.746540322821376	chr2:130510479-130510679_hg38.chr2:130610073-130610273	test	hg38.chr2:130610073-130610273	chr2:130610073-130610273	0.718894433829482	chr2:130510479-130510679
4.71293850421928	FALSE	4.6713156648553	7.86598434586807	0.00803212851405621	1.8310316875282e-15	1.49638301428808e-06	chr1:149813763-149813963_hg38.chr1:149813763-149813963	test	hg38.chr1:149813763-149813963	chr1:149813763-149813963	9.91338388265629e-14	chr1:149813763-149813963
2.75577420321137	FALSE	0.435161133853221	1.00270441909015	0.194779116465863	0.158001748556471	0.331722735794633	chr2:109946647-109946847_hg38.chr2:110424658-110424858	test	hg38.chr2:110424658-110424858	chr2:110424658-110424858	0.511811428512191	chr2:109946647-109946847
2.5119069009069	FALSE	-0.0926737429061368	0.147523502576499	0.447791164658635	0.441359415151778	0.536918621327227	chr6:323309-323509_panTro6.chr6:187148-187348	test	panTro6.chr6:187148-187348	chr6:187148-187348	0.69313797606432	chr6:323309-323509
4.86222605447862	FALSE	4.99443883449804	8.3894980061597	0.00602409638554213	2.44111181105534e-17	2.95035442301835e-07	chr1:149712565-149712765_panTro6.chr1:124425777-124425977	test	panTro6.chr1:124425777-124425977	chr1:124425777-124425977	1.4868469223853e-15	chr1:149712565-149712765
2.38582055918551	FALSE	-0.365579409285528	-0.294629390633125	0.612449799196787	0.61586149610597	0.642660528958377	chr16:71039715-71039915_panTro6.chr16:58729580-58729780	test	panTro6.chr16:58729580-58729780	chr16:58729580-58729780	0.705443703249618	chr16:71039715-71039915
2.61547649099427	FALSE	0.131495882554902	0.51071584585868	0.311244979919679	0.304775021695732	0.447691521769549	chr1:206225901-206226101_hg38.chr1:143995015-143995215|chr1:206225901-206226101_hg38.chr1:145072776-145072976	test	hg38.chr1:143995015-143995215|hg38.chr1:145072776-145072976	chr1:143995015-143995215|chr1:145072776-145072976	0.641731430268638	chr1:206225901-206226101
2.41984483351687	FALSE	-0.291936085728783	-0.17531487068131	0.568273092369478	0.569583886193682	0.614832253871516	chr1:206350485-206350685_hg38.chr1:121332131-121332331|chr1:206350485-206350685_hg38.chr1:144947750-144947950	test	hg38.chr1:121332131-121332331|hg38.chr1:144947750-144947950	chr1:121332131-121332331|chr1:144947750-144947950	0.703999109224329	chr1:206350485-206350685
2.76273623911395	FALSE	0.450230006670154	1.02711851719888	0.188755020080321	0.152182330157592	0.326272300973788	chr2:111460681-111460881_hg38.chr2:111460681-111460881	test	hg38.chr2:111460681-111460881	chr2:111460681-111460881	0.500756529672972	chr2:111460681-111460881
3.14490169565859	FALSE	1.2774022218492	2.36727606312387	0.0763052208835341	0.00895978037913629	0.100730140380775	chr2:111396329-111396529_hg38.chr2:87554309-87554509	test	hg38.chr2:87554309-87554509	chr2:87554309-87554509	0.081171074221372	chr2:111396329-111396529
2.85984261758427	FALSE	0.660410431959135	1.36764601291001	0.142570281124498	0.0857114531486043	0.254495239750628	chr10:46535302-46535502_hg38.chr10:46535302-46535502	test	hg38.chr10:46535302-46535502	chr10:46535302-46535502	0.375959245971063	chr10:46535302-46535502
2.81949977037803	FALSE	0.573090969357955	1.2261738568539	0.15863453815261	0.1100666285515	0.28329155071759	chr10:48170853-48171053_panTro6.chr10:44062197-44062397	test	panTro6.chr10:44062197-44062397	chr10:44062197-44062397	0.426497257931816	chr10:48170853-48171053
2.38102287650502	FALSE	-0.375963680659592	-0.311453649699749	0.616465863453815	0.622272113036975	0.646528051436979	chr1:206298433-206298633_hg38.chr1:206298433-206298633	test	hg38.chr1:206298433-206298633	chr1:206298433-206298633	0.706261406154885	chr1:206298433-206298633
2.52762082450466	FALSE	-0.0586619797576794	0.202628256093579	0.429718875502008	0.419712801474802	0.5233893285405	chr5:70964597-70964797_hg38.chr5:70089150-70089350|chr5:70964597-70964797_hg38.chr5:70964597-70964797	test	hg38.chr5:70089150-70089350|hg38.chr5:70964597-70964797	chr5:70089150-70089350|chr5:70964597-70964797	0.68664223472208	chr5:70964597-70964797
2.50687997336992	FALSE	-0.103554199826304	0.129895339810518	0.453815261044177	0.44832461567212	0.541238432290529	chr1:206225601-206225801_hg38.chr1:121207091-121207291	test	hg38.chr1:121207091-121207291	chr1:121207091-121207291	0.69313797606432	chr1:206225601-206225801
2.41003451021803	FALSE	-0.313169890919057	-0.20971719190566	0.590361445783133	0.583055796644892	0.622924203876054	chr1:149800107-149800307_hg38.chr1:143892162-143892362	test	hg38.chr1:143892162-143892362	chr1:143892162-143892362	0.703999109224329	chr1:149800107-149800307
2.33983752947936	FALSE	-0.465106679192606	-0.455880239420899	0.678714859437751	0.675761949994309	0.679072468447513	chr2:111299492-111299692_hg38.chr2:87651212-87651412	test	hg38.chr2:87651212-87651412	chr2:87651212-87651412	0.7122332267238	chr2:111299492-111299692
2.30848682012272	FALSE	-0.532963245666295	-0.565819243574454	0.718875502008032	0.714241668270867	0.702970488480984	chr7:144353736-144353936_panTro6.chr7:141037144-141037344	test	panTro6.chr7:141037144-141037344	chr7:141037144-141037344	0.714300848719989	chr7:144353736-144353936
2.93114623606184	FALSE	0.814742465470591	1.61768975893158	0.116465863453815	0.052864737070284	0.207609870144773	chr1:206292319-206292519_hg38.chr1:145005949-145006149	test	hg38.chr1:145005949-145006149	chr1:145005949-145006149	0.284371685247066	chr1:206292319-206292519
2.63362720380562	FALSE	0.170781917088181	0.574365802497814	0.29718875502008	0.282860144619564	0.432197624123456	chr1:149713865-149714065_hg38.chr1:143805308-143805508|chr1:149713865-149714065_hg38.chr1:145155714-145155914	test	hg38.chr1:143805308-143805508|hg38.chr1:145155714-145155914	chr1:143805308-143805508|chr1:145155714-145155914	0.629903440180641	chr1:149713865-149714065
2.09894741324355	FALSE	-0.986497630805832	-1.3006209177937	0.943775100401606	0.903305878282173	0.838055511361757	chr10:46734108-46734308_hg38.chr10:47606069-47606269	test	hg38.chr10:47606069-47606269	chr10:47606069-47606269	0.731758503600863	chr10:46734108-46734308
2.7273319654219	FALSE	0.373599764467086	0.902964688709519	0.210843373493976	0.183272318054357	0.354351054599256	chr1:206206759-206206959_hg38.chr1:145091913-145092113	test	hg38.chr1:145091913-145092113	chr1:145091913-145092113	0.54552641996679	chr1:206206759-206206959
1.94253681809984	FALSE	-1.32503816670951	-1.84911329394852	0.987951807228916	0.967779272412653	0.907420753628601	chr1:206366030-206366230_panTro6.chr1:181583060-181583260	test	panTro6.chr1:181583060-181583260	chr1:181583060-181583260	0.747465120816741	chr1:206366030-206366230
2.35050416130306	FALSE	-0.442019450027825	-0.418475060895912	0.656626506024096	0.662200091623707	0.670762434330098	chr1:206380932-206381132_hg38.chr1:206380932-206381132	test	hg38.chr1:206380932-206381132	chr1:206380932-206381132	0.710153104147945	chr1:206380932-206381132
2.10888697010154	FALSE	-0.964984108002238	-1.26576540718104	0.937751004016064	0.897201458298878	0.832723614146365	chr2:111355748-111355948_hg38.chr2:87594875-87595075	test	hg38.chr2:87594875-87595075	chr2:87594875-87595075	0.730729338243766	chr2:111355748-111355948
2.62871321638068	FALSE	0.160145911677333	0.557133692124327	0.299196787148594	0.288718044701088	0.436383067786324	chr18:20940786-20940986_hg38.chr18:20940786-20940986	test	hg38.chr18:20940786-20940986	chr18:20940786-20940986	0.631574792973481	chr18:20940786-20940986
3.36189795811554	FALSE	1.74707648473256	3.12822704283448	0.0441767068273092	0.000879321371765957	0.0403120358950299	chr6:371690-371890_hg38.chr6:371204-371404	test	hg38.chr6:371204-371404	chr6:371204-371404	0.0118197472839071	chr6:371690-371890
2.66506050696453	FALSE	0.238817252462127	0.684594442214872	0.263052208835341	0.246799937569868	0.40562364586667	chr2:109991692-109991892_panTro6.chr2A:93094370-93094570	test	panTro6.chr2A:93094370-93094570	chr2A:93094370-93094570	0.608387356660096	chr2:109991692-109991892
2.74233754615128	FALSE	0.406078365657785	0.955585463039302	0.196787148594378	0.16964085437879	0.342342510631482	chr1:206384832-206385032_hg38.chr1:206384832-206385032	test	hg38.chr1:206384832-206385032	chr1:206384832-206385032	0.527089979743566	chr1:206384832-206385032
2.34188659223101	FALSE	-0.460671616456576	-0.44869469488341	0.672690763052209	0.673174043918386	0.677482889127575	chr16:71123720-71123920_panTro6.chr16:58646147-58646347	test	panTro6.chr16:58646147-58646347	chr16:58646147-58646347	0.712000702806255	chr16:71123720-71123920
3.75322158596863	FALSE	2.59407096463614	4.50049997798606	0.0281124497991968	3.38969058969828e-06	0.00474234538818059	chr1:206203759-206203959_panTro6.chr1:181427272-181427472	test	panTro6.chr1:181427272-181427472	chr1:181427272-181427472	7.18126238295802e-05	chr1:206203759-206203959
2.73237127103575	FALSE	0.384507012927657	0.920636258258732	0.206827309236948	0.17862018270558	0.350301349550928	chr16:70923326-70923526_panTro6.chr16:58848036-58848236	test	panTro6.chr16:58848036-58848236	chr16:58848036-58848236	0.539625699260595	chr16:70923326-70923526
2.75168917088142	FALSE	0.426319347701252	0.98837924446076	0.194779116465863	0.161483474300542	0.334937580797459	chr5:69554868-69555068_panTro6.chr5_NW_019932884v1_random:176875-177075	test	panTro6.chr5_NW_019932884v1_random:176875-177075	chr5_NW_019932884v1_random:176875-177075	0.513777139841519	chr5:69554868-69555068
2.35022011700234	FALSE	-0.442634245398301	-0.419471132378758	0.660642570281124	0.662564076103863	0.670984844750484	chr7:74767033-74767233_panTro6.chr7:72442646-72442846	test	panTro6.chr7:72442646-72442846	chr7:72442646-72442846	0.710153104147945	chr7:74767033-74767233
2.52746144105461	FALSE	-0.0590069548442278	0.202069338667546	0.429718875502008	0.419931258798672	0.52352671569919	chr5:69580190-69580390_panTro6.chr5_NW_019932884v1_random:151378-151578	test	panTro6.chr5_NW_019932884v1_random:151378-151578	chr5_NW_019932884v1_random:151378-151578	0.68664223472208	chr5:69580190-69580390
2.60880084051908	FALSE	0.117046872324491	0.487306028971586	0.321285140562249	0.313020737923461	0.453411454990557	chr1:206312262-206312462_panTro6.chr1:181535125-181535325	test	panTro6.chr1:181535125-181535325	chr1:181535125-181535325	0.646514552345343	chr1:206312262-206312462
2.22291623219115	FALSE	-0.718175204417105	-0.86589364109483	0.843373493975904	0.806725754705691	0.763675367712185	chr1:149800007-149800207_hg38.chr1:143892062-143892262	test	hg38.chr1:143892062-143892262	chr1:143892062-143892262	0.71994919845631	chr1:149800007-149800207
2.49457653379192	FALSE	-0.130184192662567	0.086750290699165	0.463855421686747	0.465435000431321	0.551789649713728	chr7:144357760-144357960_hg38.chr7:144193076-144193276|chr7:144357760-144357960_hg38.chr7:144357760-144357960	test	hg38.chr7:144193076-144193276|hg38.chr7:144357760-144357960	chr7:144193076-144193276|chr7:144357760-144357960	0.69313797606432	chr7:144357760-144357960
2.57232917057241	FALSE	0.0381063205178604	0.359409111930871	0.355421686746988	0.359644529585525	0.484801455963732	chr5:70980957-70981157_hg38.chr5:70980957-70981157	test	hg38.chr5:70980957-70981157	chr5:70980957-70981157	0.665302446243956	chr5:70980957-70981157
2.37038661774356	FALSE	-0.398985169311338	-0.348752317581606	0.630522088353414	0.636362368274064	0.655047933969223	chr1:206375373-206375573_hg38.chr1:206375373-206375573	test	hg38.chr1:206375373-206375573	chr1:206375373-206375573	0.707081814775831	chr1:206375373-206375573
2.75329098070717	FALSE	0.429786360638114	0.993996386168245	0.194779116465863	0.160112313415103	0.333675527705584	chr7:74851809-74852009_hg38.chr7:74851809-74852009	test	hg38.chr7:74851809-74852009	chr7:74851809-74852009	0.51370509367319	chr7:74851809-74852009
2.31757662022827	FALSE	-0.513288965952939	-0.53394361485452	0.70281124497992	0.703309727313636	0.696125399381415	chr10:46684019-46684219_hg38.chr10:46684019-46684219	test	hg38.chr10:46684019-46684219	chr10:46684019-46684219	0.714300848719989	chr10:46684019-46684219
2.51353462442607	FALSE	-0.089150641469324	0.153231517049134	0.44578313253012	0.439107852071612	0.535518904244783	chr1:206246268-206246468_panTro6.chr1:181469488-181469688	test	panTro6.chr1:181469488-181469688	chr1:181469488-181469688	0.692251952134332	chr1:206246268-206246468
1.99954155060895	FALSE	-1.20165513965211	-1.64921212256517	0.977911646586345	0.950447907353699	0.885251415700328	chr2:111454314-111454514_hg38.chr2:111454314-111454514	test	hg38.chr2:111454314-111454514	chr2:111454314-111454514	0.743177564782845	chr2:111454314-111454514
2.31988487309598	FALSE	-0.508292903108737	-0.525849156170215	0.700803212851406	0.70050349118864	0.694376026833127	chr2:111563841-111564041_hg38.chr2:111563841-111564041	test	hg38.chr2:111563841-111564041	chr2:111563841-111564041	0.714300848719989	chr2:111563841-111564041
2.40367757376498	FALSE	-0.326929065427308	-0.232009359370377	0.596385542168675	0.591734627798395	0.628139231529023	chr10:46638915-46639115_panTro6.chr10:42824642-42824842	test	panTro6.chr10:42824642-42824842	chr10:42824642-42824842	0.703999109224329	chr10:46638915-46639115
2.29513970366703	FALSE	-0.561852209061174	-0.612624203384689	0.740963855421687	0.729937574604674	0.712891641398124	chr1:206233487-206233687_hg38.chr1:145065156-145065356	test	hg38.chr1:145065156-145065356	chr1:145065156-145065356	0.714473349182772	chr1:206233487-206233687
2.42947867446952	FALSE	-0.271084265070961	-0.141531428384707	0.552208835341365	0.556274933168152	0.606836888360174	chr1:206366430-206366630_panTro6.chr1:181583457-181583657	test	panTro6.chr1:181583457-181583657	chr1:181583457-181583657	0.70339740473374	chr1:206366430-206366630
2.05119476724879	FALSE	-1.08985511979838	-1.46807736308936	0.963855421686747	0.928958395134337	0.862111515472858	chr10:46433001-46433201_hg38.chr10:47951447-47951647|chr10:46433001-46433201_hg38.GPRIN2_dist:257350-257550	test	hg38.chr10:47951447-47951647|hg38.GPRIN2_dist:257350-257550	chr10:47951447-47951647|GPRIN2_dist:257350-257550	0.736766972467939	chr10:46433001-46433201
4.19998562920774	FALSE	3.56106260917078	6.06718842023386	0.0140562248995983	6.50844077507971e-10	0.000184678494768253	chr16:70878010-70878210_hg38.chr1:146837355-146837555	test	hg38.chr1:146837355-146837555	chr1:146837355-146837555	2.13799543813766e-08	chr16:70878010-70878210
2.50185568870233	FALSE	-0.114428936427957	0.112276444918723	0.459839357429719	0.455302108963873	0.545551111654018	chr5:69546423-69546623_panTro6.chr5_NW_019932884v1_random:185308-185508	test	panTro6.chr5_NW_019932884v1_random:185308-185508	chr5_NW_019932884v1_random:185308-185508	0.69313797606432	chr5:69546423-69546623
2.71857735319083	FALSE	0.354650977055267	0.872264479043287	0.216867469879518	0.191532055449143	0.361425540577308	chr1:206192139-206192339_panTro6.chr1:181415652-181415852	test	panTro6.chr1:181415652-181415852	chr1:181415652-181415852	0.556902564832447	chr1:206192139-206192339
2.56168585977866	FALSE	0.0150695682019634	0.322085714356315	0.365461847389558	0.373693880198647	0.49398833963092	chr1:206225501-206225701_hg38.chr1:206225501-206225701	test	hg38.chr1:206225501-206225701	chr1:206225501-206225701	0.669235155402305	chr1:206225501-206225701
2.50841365568631	FALSE	-0.100234644441839	0.135273575582911	0.453815261044177	0.446197788325667	0.539920978892351	chr1:206334093-206334293_hg38.chr1:121315710-121315910	test	hg38.chr1:121315710-121315910	chr1:121315710-121315910	0.69313797606432	chr1:206334093-206334293
2.66613803953979	FALSE	0.241149501470877	0.688373076277641	0.263052208835341	0.245608937008574	0.404719623986869	chr1:206262393-206262593_hg38.chr1:121243875-121244075	test	hg38.chr1:121243875-121244075	chr1:121243875-121244075	0.607757354534464	chr1:206262393-206262593
2.9767030155217	FALSE	0.913347144509227	1.77744585597182	0.108433734939759	0.0377474558628585	0.18052999734941	chr7:74824847-74825047_hg38.chr7:74824847-74825047	test	hg38.chr7:74824847-74825047	chr7:74824847-74825047	0.229914452600605	chr7:74824847-74825047
2.43506333829007	FALSE	-0.258996624326967	-0.121947425612096	0.546184738955823	0.54852967216178	0.602181077474263	chr1:206362763-206362963_hg38.chr1:121344113-121344313	test	hg38.chr1:121344113-121344313	chr1:121344113-121344313	0.701832934882354	chr1:206362763-206362963
2.47176658020832	FALSE	-0.179554850085327	0.00676155573172078	0.5	0.497302550091297	0.571248973549759	chr1:206224763-206224963_hg38.chr1:121206253-121206453	test	hg38.chr1:121206253-121206453	chr1:121206253-121206453	0.69449247533195	chr1:206224763-206224963
1.99546188882496	FALSE	-1.21048530160751	-1.66351846404899	0.977911646586345	0.951895651005742	0.886953636261415	chr1:206307518-206307718_hg38.chr1:144990765-144990965	test	hg38.chr1:144990765-144990965	chr1:144990765-144990965	0.743216480394204	chr1:206307518-206307718
2.1115460254892	FALSE	-0.959228755974396	-1.2564407728328	0.937751004016064	0.895521896615517	0.831278241492468	chr1:145667656-145667856_hg38.chr1:147990533-147990733|chr1:145667656-145667856_panTro6.chr1:121958962-121959162	test	hg38.chr1:147990533-147990733|panTro6.chr1:121958962-121959162	chr1:147990533-147990733|chr1:121958962-121959162	0.730683013921782	chr1:145667656-145667856
2.63617637099615	FALSE	0.176299423277575	0.583305086746867	0.293172690763052	0.279843969412016	0.430029357547596	chr1:206384532-206384732_hg38.chr1:206384532-206384732	test	hg38.chr1:206384532-206384732	chr1:206384532-206384732	0.627640836532353	chr1:206384532-206384732
2.38787218014937	FALSE	-0.361138809465943	-0.287434875092777	0.610441767068273	0.6131103195827	0.641002158789159	chr6:315709-315909_hg38.DUSP22_chr16:171587-353786:61542-61742	test	hg38.DUSP22_chr16:171587-353786:61542-61742	DUSP22_chr16:171587-353786:61542-61742	0.705443703249618	chr6:315709-315909
1.68083034001008	FALSE	-1.8914847764201	-2.76685168558799	1	0.997169975059106	0.970720169358755	chr5:69548520-69548720_hg38.chr5:69548520-69548720	test	hg38.chr5:69548520-69548720	chr5:69548520-69548720	0.75350839980659	chr5:69548520-69548720
2.24978891948924	FALSE	-0.660011024741758	-0.771657927099551	0.809236947791165	0.77984147217391	0.74537662275637	chr16:70869876-70870076_hg38.chr1:146845481-146845681	test	hg38.chr1:146845481-146845681	chr1:146845481-146845681	0.718894433829482	chr16:70869876-70870076
2.59803243070171	FALSE	0.0937393513278819	0.449543940778561	0.333333333333333	0.326519658801033	0.462658105024411	chr1:149792235-149792435_hg38.chr1:149792235-149792435	test	hg38.chr1:149792235-149792435	chr1:149792235-149792435	0.654071247523956	chr1:149792235-149792435
2.34389495442704	FALSE	-0.456324647419681	-0.441651876894855	0.670682730923695	0.670629430970819	0.675921728704641	chr5:69575984-69576184_hg38.chr5:69575984-69576184|chr5:69575984-69576184_hg38.chr5:70431127-70431327	test	hg38.chr5:69575984-69576184|hg38.chr5:70431127-70431327	chr5:69575984-69576184|chr5:70431127-70431327	0.711586046635778	chr5:69575984-69576184
2.23655966702261	FALSE	-0.688644879216527	-0.818049567726616	0.827309236947791	0.793335557841455	0.754476614315147	chr1:145650258-145650458_hg38.chr1:147972933-147973133	test	hg38.chr1:147972933-147973133	chr1:147972933-147973133	0.719711012675417	chr1:145650258-145650458
2.7948829688796	FALSE	0.519809507422105	1.13984896348718	0.166666666666667	0.127174615353632	0.301598176071738	chr16:70960698-70960898_hg38.chr16:70960698-70960898	test	hg38.chr16:70960698-70960898	chr16:70960698-70960898	0.462968997095333	chr16:70960698-70960898
2.15947010736522	FALSE	-0.855500205193731	-1.08838314528485	0.895582329317269	0.861787000646119	0.803862854563143	chr1:206286915-206287115_hg38.chr1:121268438-121268638|chr1:206286915-206287115_hg38.chr1:145011655-145011855	test	hg38.chr1:121268438-121268638|hg38.chr1:145011655-145011855	chr1:121268438-121268638|chr1:145011655-145011855	0.72624939355008	chr1:206286915-206287115
2.50421735321577	FALSE	-0.109317267558793	0.120558204728314	0.455823293172691	0.452020487548655	0.543524574429059	chr16:30210811-30211011_panTro6.chr16:23505133-23505333	test	panTro6.chr16:23505133-23505333	chr16:23505133-23505333	0.69313797606432	chr16:30210811-30211011
2.50111928561288	FALSE	-0.116022832904819	0.109694065637007	0.459839357429719	0.456326003475266	0.546182777021337	chr7:74815953-74816153_hg38.chr7:73262512-73262712	test	hg38.chr7:73262512-73262712	chr7:73262512-73262712	0.69313797606432	chr7:74815953-74816153
2.39131005082024	FALSE	-0.35369776253295	-0.275379132632093	0.608433734939759	0.608487512848919	0.638217300204384	chr1:206393888-206394088_hg38.chr1:144055634-144055834	test	hg38.chr1:144055634-144055834	chr1:144055634-144055834	0.705443703249618	chr1:206393888-206394088
2.2021626525205	FALSE	-0.763094974571845	-0.938671193132238	0.857429718875502	0.82605020601222	0.777296621550332	chr1:206403452-206403652_hg38.chr1:206403452-206403652	test	hg38.chr1:206403452-206403652	chr1:206403452-206403652	0.722051338673131	chr1:206403452-206403652
2.29322038184501	FALSE	-0.566006456013578	-0.619354779314026	0.746987951807229	0.732158667755942	0.714305304108673	chr7:74763533-74763733_hg38.chr7:73210137-73210337	test	hg38.chr7:73210137-73210337	chr7:73210137-73210337	0.714473349182772	chr7:74763533-74763733
2.42005962671938	FALSE	-0.291471179845525	-0.174561645275332	0.566265060240964	0.569287955798944	0.614654508694041	chr1:206197822-206198022_hg38.chr1:206197822-206198022	test	hg38.chr1:206197822-206198022	chr1:206197822-206198022	0.703999109224329	chr1:206197822-206198022
3.07998200258443	FALSE	1.13688777866946	2.13961912798611	0.0843373493975904	0.0161927797519142	0.127792600884437	chr16:30237351-30237551_panTro6.chr16:23529594-23529794	test	panTro6.chr16:23529594-23529794	chr16:23529594-23529794	0.126920683029564	chr16:30237351-30237551
2.45622591825343	FALSE	-0.213191599703673	-0.0477356130490975	0.516064257028112	0.519036524332777	0.584411239935012	chr2:111533921-111534121_hg38.chr2:111533921-111534121	test	hg38.chr2:111533921-111534121	chr2:111533921-111534121	0.697300264932924	chr2:111533921-111534121
2.40637643702248	FALSE	-0.321087551860504	-0.222545128896337	0.592369477911647	0.588055226921738	0.625927978275415	chr1:206207759-206207959_hg38.chr1:121189241-121189441|chr1:206207759-206207959_hg38.chr1:206207759-206207959|chr1:206207759-206207959_panTro6.chr1:181431273-181431473	test	hg38.chr1:121189241-121189441|hg38.chr1:206207759-206207959|panTro6.chr1:181431273-181431473	chr1:121189241-121189441|chr1:206207759-206207959|chr1:181431273-181431473	0.703999109224329	chr1:206207759-206207959
2.8401346262548	FALSE	0.617753769601109	1.29853507459022	0.150602409638554	0.0970517658952066	0.268368830988632	chr16:70877810-70878010_panTro6.chr16:58893449-58893649	test	panTro6.chr16:58893449-58893649	chr16:58893449-58893649	0.397993341301573	chr16:70877810-70878010
2.46002151992951	FALSE	-0.204976267332383	-0.0344253984799538	0.512048192771084	0.513731034793099	0.581204666370353	chr10:46686728-46686928_hg38.chr10:46686728-46686928	test	hg38.chr10:46686728-46686928	chr10:46686728-46686928	0.696314440290296	chr10:46686728-46686928
2.31310202926298	FALSE	-0.522973926373604	-0.549634873036989	0.708835341365462	0.708715082592195	0.699503801055553	chr1:206285667-206285867_panTro6.chr1:181508848-181509048	test	panTro6.chr1:181508848-181509048	chr1:181508848-181509048	0.714300848719989	chr1:206285667-206285867
2.56805948842038	FALSE	0.028864871864343	0.344436417102614	0.359437751004016	0.365259052757423	0.488486181066006	chr6:347589-347789_panTro6.chr6:210926-211126	test	panTro6.chr6:210926-211126	chr6:210926-211126	0.666288174700504	chr6:347589-347789
2.12576986737862	FALSE	-0.928442177536856	-1.2065613587892	0.923694779116466	0.886199442215128	0.823410875707774	chr6:356254-356454_hg38.DUSP22_chr16:171587-353786:102154-102354	test	hg38.DUSP22_chr16:171587-353786:102154-102354	DUSP22_chr16:171587-353786:102154-102354	0.729880158890034	chr6:356254-356454
2.44870037944495	FALSE	-0.229480137822515	-0.0741257732496885	0.530120481927711	0.52954484620824	0.590752121758964	chr1:206285667-206285867_hg38.chr1:206285667-206285867	test	hg38.chr1:206285667-206285867	chr1:206285667-206285867	0.699443456752029	chr1:206285667-206285867
2.22077939228868	FALSE	-0.722800255073398	-0.873386997887496	0.843373493975904	0.808773912231211	0.765098694695844	chr1:206387045-206387245_hg38.chr1:144911518-144911718	test	hg38.chr1:144911518-144911718	chr1:144911518-144911718	0.72011180307465	chr1:206387045-206387245
2.49753144606041	FALSE	-0.12378847770474	0.0971124202594064	0.463855421686747	0.461318558771561	0.549258622449752	chr1:206406473-206406673_hg38.chr1:121387730-121387930|chr1:206406473-206406673_hg38.chr1:144068225-144068425|chr1:206406473-206406673_hg38.chr1:206406473-206406673|chr1:206406473-206406673_panTro6.chr1:181623103-181623303	test	hg38.chr1:121387730-121387930|hg38.chr1:144068225-144068425|hg38.chr1:206406473-206406673|panTro6.chr1:181623103-181623303	chr1:121387730-121387930|chr1:144068225-144068425|chr1:206406473-206406673|chr1:181623103-181623303	0.69313797606432	chr1:206406473-206406673
2.65188082794765	FALSE	0.210290696487358	0.638376643131082	0.275100401606426	0.261614265737505	0.416720398038659	chr1:145652285-145652485_panTro6.chr1:121943566-121943766	test	panTro6.chr1:121943566-121943766	chr1:121943566-121943766	0.619328919452482	chr1:145652285-145652485
2.40395022092054	FALSE	-0.326338938434509	-0.231053254791498	0.596385542168675	0.591363285098041	0.627916034632935	chr1:206240708-206240908_panTro6.chr1:181464184-181464384	test	panTro6.chr1:181464184-181464384	chr1:181464184-181464384	0.703999109224329	chr1:206240708-206240908
2.91462812859352	FALSE	0.778990098763588	1.55976493608595	0.122489959839357	0.0594077202038629	0.217992773642511	chr6:321409-321609_hg38.chr6:321409-321609	test	hg38.chr6:321409-321609	chr6:321409-321609	0.302970450062708	chr6:321409-321609
2.6794775689611	FALSE	0.270022043224485	0.735151430278273	0.246987951807229	0.231123637578189	0.3935716476218	chr2:111547708-111547908_hg38.chr2:87313710-87313910	test	hg38.chr2:87313710-87313910	chr2:87313710-87313910	0.593705416533369	chr2:111547708-111547908
2.21226851337321	FALSE	-0.741221497613971	-0.903232496494723	0.85140562248996	0.816798742858448	0.770720424590428	chr16:71058804-71059004_hg38.chr1:146651951-146652151	test	hg38.chr1:146651951-146652151	chr1:146651951-146652151	0.721208667899553	chr16:71058804-71059004
2.35725566726382	FALSE	-0.427406255544353	-0.39479923801681	0.646586345381526	0.653504471341806	0.665458274052441	chr1:206208668-206208868_hg38.chr1:121190154-121190354	test	hg38.chr1:121190154-121190354	chr1:121190154-121190354	0.709484034658358	chr1:206208668-206208868
2.21591244449976	FALSE	-0.733334446258883	-0.890454152161273	0.845381526104418	0.813388961912545	0.768322764677062	chr16:71039515-71039715_hg38.chr16:71039515-71039715	test	hg38.chr16:71039515-71039715	chr16:71039515-71039715	0.720381071435229	chr16:71039515-71039715
2.54454477199345	FALSE	-0.022031198785358	0.261976257189767	0.401606425702811	0.396669873551189	0.508788465729274	chr1:206252847-206253047_hg38.chr1:145045851-145046051	test	hg38.chr1:145045851-145046051	chr1:145045851-145046051	0.6800409619795	chr1:206252847-206253047
2.41699235774919	FALSE	-0.298110083559018	-0.185317781355629	0.572289156626506	0.573510103962254	0.617190427141525	chr2:111596733-111596933_panTro6.chr2A:91817079-91817279	test	panTro6.chr2A:91817079-91817279	chr2A:91817079-91817279	0.703999109224329	chr2:111596733-111596933
2.77703742986149	FALSE	0.481184001668274	1.07726917411411	0.182730923694779	0.140680014777428	0.315192865102634	chr2:111481176-111481376_hg38.chr2:111481176-111481376	test	hg38.chr2:111481176-111481376	chr2:111481176-111481376	0.483639385252619	chr2:111481176-111481376
3.10664281867447	FALSE	1.19459337692808	2.23311186327057	0.0783132530120482	0.0127707842397139	0.116122969082764	chr1:149765802-149766002_hg38.chr1:121070446-121070646	test	hg38.chr1:121070446-121070646	chr1:121070446-121070646	0.10604266471416	chr1:149765802-149766002
2.27934160673603	FALSE	-0.596046159901693	-0.668024131480667	0.767068273092369	0.74794090558981	0.724427804880385	chr1:206285367-206285567_hg38.chr1:121266893-121267093|chr1:206285367-206285567_hg38.chr1:145013200-145013400	test	hg38.chr1:121266893-121267093|hg38.chr1:145013200-145013400	chr1:121266893-121267093|chr1:145013200-145013400	0.715881938306632	chr1:206285367-206285567
2.4850322981176	FALSE	-0.150842068537319	0.0532810714382893	0.479919678714859	0.478753980790323	0.559949849986265	chr6:299719-299919_panTro6.chr6:163622-163822	test	panTro6.chr6:163622-163822	chr6:163622-163822	0.69313797606432	chr6:299719-299919
2.53373328764366	FALSE	-0.0454319517991101	0.224063117511932	0.421686746987952	0.411354095409928	0.518118493289867	chr16:30232523-30232723_hg38.chr16:30232523-30232723	test	hg38.chr16:30232523-30232723	chr16:30232523-30232723	0.682847261888517	chr16:30232523-30232723
2.47528187296926	FALSE	-0.171946228085938	0.0190887978700044	0.495983935742972	0.492385133904042	0.568260098494089	chr18:20941386-20941586_hg38.chr18:130484-130684	test	hg38.chr18:130484-130684	chr18:130484-130684	0.69313797606432	chr18:20941386-20941586
2.40143856200093	FALSE	-0.331775260416847	-0.239861007026179	0.598393574297189	0.594780994813314	0.629970516754887	chr10:48090982-48091182_hg38.chr10:46960668-46960868	test	hg38.chr10:46960668-46960868	chr10:46960668-46960868	0.704439621418736	chr10:48090982-48091182
2.30582693500971	FALSE	-0.538720393580561	-0.575146787559524	0.718875502008032	0.717403986348943	0.704960100098819	chr10:46777463-46777663_hg38.chr10:47562773-47562973	test	hg38.chr10:47562773-47562973	chr10:47562773-47562973	0.714300848719989	chr10:46777463-46777663
2.52074204647819	FALSE	-0.0735506463298139	0.178506122287273	0.437751004016064	0.429162756762281	0.529316028384111	chr15:32613912-32614112_hg38.chr15:32613912-32614112	test	hg38.chr15:32613912-32614112	chr15:32613912-32614112	0.690105857902596	chr15:32613912-32614112
2.40098848874234	FALSE	-0.332749414642263	-0.241439300049238	0.598393574297189	0.595392671771878	0.630338277263527	chr1:206293346-206293546_hg38.chr1:121274857-121275057	test	hg38.chr1:121274857-121275057	chr1:121274857-121275057	0.70459320458611	chr1:206293346-206293546
2.6828011374919	FALSE	0.277215690627314	0.74680634405888	0.240963855421687	0.227590232795774	0.390807246106825	chr18:20941786-20941986_hg38.chr18:20941786-20941986	test	hg38.chr18:20941786-20941986	chr18:20941786-20941986	0.590596047042352	chr18:20941786-20941986
2.29884730270229	FALSE	-0.553827352668548	-0.599622591807087	0.738955823293173	0.725621106317578	0.710151496553996	chr7:74764633-74764833_panTro6.chr7:72440247-72440447	test	panTro6.chr7:72440247-72440447	chr7:72440247-72440447	0.714300848719989	chr7:74764633-74764833
2.14769522706585	FALSE	-0.880986165931144	-1.12967467076241	0.905622489959839	0.870693332990924	0.810837346129039	chr1:149723180-149723380_hg38.chr1:143814639-143814839|chr1:149723180-149723380_hg38.chr1:145146190-145146390	test	hg38.chr1:143814639-143814839|hg38.chr1:145146190-145146390	chr1:143814639-143814839|chr1:145146190-145146390	0.727518968324823	chr1:149723180-149723380
2.14346104504982	FALSE	-0.890150776854746	-1.14452287559733	0.907630522088353	0.873796571726838	0.813307534424963	chr1:206406373-206406573_hg38.chr1:144068125-144068325|chr1:206406373-206406573_hg38.chr1:144892184-144892384	test	hg38.chr1:144068125-144068325|hg38.chr1:144892184-144892384	chr1:144068125-144068325|chr1:144892184-144892384	0.727636700061537	chr1:206406373-206406573
2.43083578573164	FALSE	-0.268146886221807	-0.136772382616854	0.552208835341365	0.554394643029158	0.605706871571459	chr1:206161669-206161869_hg38.chr1:143930775-143930975	test	hg38.chr1:143930775-143930975	chr1:143930775-143930975	0.70339740473374	chr1:206161669-206161869
4.41327105435417	FALSE	4.02270500662585	6.81512643255503	0.0100401606425703	4.70904498197141e-12	2.87667690974138e-05	chr1:206203759-206203959_hg38.chr1:206203759-206203959	test	hg38.chr1:206203759-206203959	chr1:206203759-206203959	1.93907369042989e-10	chr1:206203759-206203959
2.32696648075434	FALSE	-0.492965225021983	-0.501015750172618	0.690763052208835	0.691819980833637	0.688981420535455	chr6:364394-364594_hg38.chr6:364394-364594	test	hg38.chr6:364394-364594	chr6:364394-364594	0.713288114663568	chr6:364394-364594
2.17056502430921	FALSE	-0.831485980808396	-1.04947607922416	0.891566265060241	0.853020470465999	0.797150427644008	chr6:358054-358254_hg38.chr6:358054-358254	test	hg38.chr6:358054-358254	chr6:358054-358254	0.725920939615202	chr6:358054-358254
2.14382406055839	FALSE	-0.889365053453469	-1.1432498720729	0.907630522088353	0.873532569421181	0.813096539999953	chr1:206287937-206288137_hg38.chr1:145010633-145010833	test	hg38.chr1:145010633-145010833	chr1:145010633-145010833	0.727636700061537	chr1:206287937-206288137
2.2727650191611	FALSE	-0.610280754942946	-0.691086559845228	0.775100401606426	0.755244427031548	0.729162078412096	chr1:149731939-149732139_hg38.chr1:143823398-143823598	test	hg38.chr1:143823398-143823598	chr1:143823398-143823598	0.715881938306632	chr1:149731939-149732139
3.76481474235829	FALSE	2.6191635958186	4.54115424369906	0.0281124497991968	2.79735400105214e-06	0.0044072831985313	chr1:149812263-149812463_panTro6.chr1:124525520-124525720	test	panTro6.chr1:124525520-124525720	chr1:124525520-124525720	6.05805879974696e-05	chr1:149812263-149812463
2.32460080056653	FALSE	-0.498085585556535	-0.509311591936054	0.692771084337349	0.694733083031269	0.690788140058128	chr1:206158404-206158604_hg38.chr1:121139567-121139767	test	hg38.chr1:121139567-121139767	chr1:121139567-121139767	0.713506735866243	chr1:206158404-206158604
2.33228673693747	FALSE	-0.481449877370965	-0.482358958073864	0.690763052208835	0.685224514392192	0.684901602541226	chr5:69555368-69555568_hg38.chr5:69555368-69555568	test	hg38.chr5:69555368-69555568	chr5:69555368-69555568	0.713288114663568	chr5:69555368-69555568
2.52648272620705	FALSE	-0.0611253193238433	0.198637233369181	0.431726907630522	0.421273262958917	0.524370297527841	chr16:70928965-70929165_hg38.chr1:146786205-146786405	test	hg38.chr1:146786205-146786405	chr1:146786205-146786405	0.68699494754701	chr16:70928965-70929165
2.20163813210782	FALSE	-0.764230264808647	-0.940510553485191	0.859437751004016	0.826522130553	0.777634983019186	chr1:149795818-149796018_hg38.chr1:149795818-149796018	test	hg38.chr1:149795818-149796018	chr1:149795818-149796018	0.722051338673131	chr1:149795818-149796018
2.45814632145929	FALSE	-0.20903501216646	-0.0410012449803044	0.516064257028112	0.51635254832623	0.582789546717974	chr1:206223056-206223256_hg38.chr1:121204542-121204742	test	hg38.chr1:121204542-121204742	chr1:121204542-121204742	0.69700566304764	chr1:206223056-206223256
2.29341898241513	FALSE	-0.565576598027443	-0.618658337372161	0.744979919678715	0.731929269104176	0.714159179999291	chr2:130510579-130510779_panTro6.chr2B:17411489-17411689	test	panTro6.chr2B:17411489-17411689	chr2B:17411489-17411689	0.714473349182772	chr2:130510579-130510779
2.60450759053013	FALSE	0.107754412624473	0.472250687703278	0.325301204819277	0.318373931910453	0.457095252855358	chr6:311957-312157_panTro6.chr6:175861-176061	test	panTro6.chr6:175861-176061	chr6:175861-176061	0.651594004941571	chr6:311957-312157
2.5937806713794	FALSE	0.0845366954708006	0.434634096778604	0.34136546184739	0.331914020779979	0.466314864240363	chr7:144335556-144335756_panTro6.chr7:141019310-141019510	test	panTro6.chr7:141019310-141019510	chr7:141019310-141019510	0.657291842303567	chr7:144335556-144335756
2.01888813847461	FALSE	-1.15978071152957	-1.58136853473678	0.975903614457831	0.943103101213013	0.876930950412421	chr2:111596633-111596833_panTro6.chr2A:91817179-91817379	test	panTro6.chr2A:91817179-91817379	chr2A:91817179-91817379	0.741500094541585	chr2:111596633-111596833
2.54505237755966	FALSE	-0.0209325196309469	0.263756301456626	0.401606425702811	0.395983854419916	0.508350257305765	chr1:145662561-145662761_hg38.chr1:145662561-145662761	test	hg38.chr1:145662561-145662761	chr1:145662561-145662761	0.679802338645686	chr1:145662561-145662761
2.15919569559755	FALSE	-0.85609415157441	-1.08934543791187	0.895582329317269	0.861999208734386	0.804027148332944	chr2:111279209-111279409_hg38.chr2:111279209-111279409	test	hg38.chr2:111279209-111279409	chr2:111279209-111279409	0.72624939355008	chr2:111279209-111279409
2.74552835211787	FALSE	0.412984657145897	0.966774812103871	0.194779116465863	0.16682830931342	0.339808927421311	chr10:46535302-46535502_panTro6.chr10:42928062-42928262	test	panTro6.chr10:42928062-42928262	chr10:42928062-42928262	0.521091181288026	chr10:46535302-46535502
2.48927431788203	FALSE	-0.141660493318296	0.0681567612734326	0.475903614457831	0.472830423198342	0.556325909038836	chr10:46397990-46398190_hg38.chr10:47986925-47987125|chr10:46397990-46398190_hg38.GPRIN2_dist:292828-293028	test	hg38.chr10:47986925-47987125|hg38.GPRIN2_dist:292828-293028	chr10:47986925-47987125|GPRIN2_dist:292828-293028	0.69313797606432	chr10:46397990-46398190
2.55192379231326	FALSE	-0.00605979038289811	0.287852614128295	0.391566265060241	0.386729780369491	0.502417491798622	chr1:206373511-206373711_panTro6.chr1:181590456-181590656	test	panTro6.chr1:181590456-181590656	chr1:181590456-181590656	0.675013764357866	chr1:206373511-206373711
2.49477629050807	FALSE	-0.129751832273732	0.087450786952572	0.463855421686747	0.465156600909216	0.551618613537523	chr16:70914687-70914887_hg38.chr16:70914687-70914887	test	hg38.chr16:70914687-70914887	chr16:70914687-70914887	0.69313797606432	chr16:70914687-70914887
2.23376117210392	FALSE	-0.694702039018444	-0.827863181223844	0.831325301204819	0.796126005763944	0.756378975023617	chr2:111483096-111483296_panTro6.chr2A:91936212-91936412	test	panTro6.chr2A:91936212-91936412	chr2A:91936212-91936412	0.719837072182785	chr2:111483096-111483296
3.06061350169963	FALSE	1.09496592124563	2.07169869674486	0.0883534136546185	0.0191467744826473	0.136765783362912	chr7:143635861-143636061_hg38.chr7:143821580-143821780	test	hg38.chr7:143821580-143821780	chr7:143821580-143821780	0.142982761070967	chr7:143635861-143636061
2.29515798618251	FALSE	-0.561812637748365	-0.612560091229458	0.740963855421687	0.729916373339194	0.712878159632709	chr1:206243078-206243278_panTro6.chr1:181466553-181466753	test	panTro6.chr1:181466553-181466753	chr1:181466553-181466753	0.714473349182772	chr1:206243078-206243278
2.2440902776727	FALSE	-0.67234536342719	-0.791641621860983	0.815261044176707	0.785715164707194	0.749318071604065	chr7:74768133-74768333_hg38.chr7:73214737-73214937|chr7:74768133-74768333_hg38.chr7:75177720-75177920	test	hg38.chr7:73214737-73214937|hg38.chr7:75177720-75177920	chr7:73214737-73214937|chr7:75177720-75177920	0.718911820545696	chr7:74768133-74768333
2.99853406933491	FALSE	0.96059903719894	1.8540018371633	0.102409638554217	0.0318694485792966	0.16837690649102	chr2:111356048-111356248_hg38.chr2:87594576-87594776	test	hg38.chr2:87594576-87594776	chr2:87594576-87594776	0.205681945127179	chr2:111356048-111356248
2.23173558285636	FALSE	-0.699086294885248	-0.834966410122667	0.833333333333333	0.79813168944686	0.757750948540583	chr2:111279209-111279409_panTro6.chr2A:92140644-92140844	test	panTro6.chr2A:92140644-92140844	chr2A:92140644-92140844	0.719837072182785	chr2:111279209-111279409
2.34323539484095	FALSE	-0.457752221143376	-0.443964785456175	0.670682730923695	0.671465978056256	0.676434767219438	chr1:206250878-206251078_hg38.chr1:121232321-121232521|chr1:206250878-206251078_hg38.chr1:144019924-144020124|chr1:206250878-206251078_hg38.chr1:145047829-145048029	test	hg38.chr1:121232321-121232521|hg38.chr1:144019924-144020124|hg38.chr1:145047829-145048029	chr1:121232321-121232521|chr1:144019924-144020124|chr1:145047829-145048029	0.711586046635778	chr1:206250878-206251078
2.36479799957242	FALSE	-0.411081368989384	-0.368350187261066	0.636546184738956	0.643693932482166	0.659493564554654	chr2:130536305-130536505_hg38.chr2:130536305-130536505	test	hg38.chr2:130536305-130536505	chr2:130536305-130536505	0.709129706776517	chr2:130536305-130536505
2.70354064412559	FALSE	0.322105000611053	0.819534545516967	0.226907630522088	0.206240750353663	0.373686575035273	chr2:110026358-110026558_hg38.chr2:110026358-110026558	test	hg38.chr2:110026358-110026558	chr2:110026358-110026558	0.56803396567379	chr2:110026358-110026558
2.89079757158221	FALSE	0.727410411760411	1.47619720316979	0.130522088353414	0.0699454800746144	0.233487289110895	chr5:70993118-70993318_panTro6.chr5_NW_019932884v1_random:97772-97972	test	panTro6.chr5_NW_019932884v1_random:97772-97972	chr5_NW_019932884v1_random:97772-97972	0.335632088540428	chr5:70993118-70993318
2.67943606323068	FALSE	0.269932206776972	0.735005880185047	0.246987951807229	0.231167956488815	0.393606204562193	chr16:70881036-70881236_panTro6.chr16:58890242-58890442	test	panTro6.chr16:58890242-58890442	chr16:58890242-58890442	0.593705416533369	chr16:70881036-70881236
2.08763704863042	FALSE	-1.01097817762478	-1.34028350430923	0.951807228915663	0.909923403840923	0.84398656275224	chr2:111267430-111267630_panTro6.chr2A:92152346-92152546	test	panTro6.chr2A:92152346-92152546	chr2A:92152346-92152546	0.733526436954701	chr2:111267430-111267630
2.60310725779413	FALSE	0.10472348371296	0.46734007516409	0.327309236947791	0.320128294371769	0.458297613556551	chr1:206288437-206288637_hg38.chr1:145010133-145010333	test	hg38.chr1:145010133-145010333	chr1:145010133-145010333	0.652073124608889	chr1:206288437-206288637
2.21813188677452	FALSE	-0.728530608153058	-0.882671129752174	0.843373493975904	0.811293007501671	0.76685558049256	chr2:111367129-111367329_hg38.chr2:111367129-111367329	test	hg38.chr2:111367129-111367329	chr2:111367129-111367329	0.72011180307465	chr2:111367129-111367329
2.45674867793022	FALSE	-0.212060120464903	-0.0459024271513258	0.516064257028112	0.5183059901844	0.583969934313744	chr10:46694466-46694666_hg38.chr10:47645720-47645920|chr10:46694466-46694666_hg38.GPRIN2_dist:11927-12127	test	hg38.chr10:47645720-47645920|hg38.GPRIN2_dist:11927-12127	chr10:47645720-47645920|GPRIN2_dist:11927-12127	0.697236538258323	chr10:46694466-46694666
2.26177661398139	FALSE	-0.634064441558599	-0.729620116102292	0.791164658634538	0.767188788670082	0.736980616247428	chr1:206373711-206373911_hg38.chr1:121355013-121355213|chr1:206373711-206373911_hg38.chr1:206373711-206373911	test	hg38.chr1:121355013-121355213|hg38.chr1:206373711-206373911	chr1:121355013-121355213|chr1:206373711-206373911	0.716830553666142	chr1:206373711-206373911
2.57959676021385	FALSE	0.0538365444817775	0.384894709678821	0.355421686746988	0.350157712799937	0.478532696719966	chr1:206337645-206337845_panTro6.chr1:181554640-181554840	test	panTro6.chr1:181554640-181554840	chr1:181554640-181554840	0.662948900270972	chr1:206337645-206337845
3.14590185366991	FALSE	1.27956699865879	2.37078336417119	0.0763052208835341	0.00887521583937049	0.100348731229713	chr10:46597816-46598016_hg38.chr10:47743827-47744027	test	hg38.chr10:47743827-47744027	chr10:47743827-47744027	0.0807082201494283	chr10:46597816-46598016
2.50835697514169	FALSE	-0.100357325785342	0.135074811256423	0.453815261044177	0.446276362672327	0.539969676120633	chr7:74748606-74748806_hg38.chr7:75197257-75197457	test	hg38.chr7:75197257-75197457	chr7:75197257-75197457	0.69313797606432	chr7:74748606-74748806
2.74540133080678	FALSE	0.412709727799288	0.966329380509707	0.194779116465863	0.166939694425581	0.339909648409935	chr7:144353836-144354036_hg38.chr7:144353836-144354036	test	hg38.chr7:144353836-144354036	chr7:144353836-144354036	0.521160696852092	chr7:144353836-144354036
2.68237695794774	FALSE	0.27629758165862	0.745318853739696	0.240963855421687	0.228039493051731	0.391159756604482	chr16:71010221-71010421_hg38.chr1:146700832-146701032	test	hg38.chr1:146700832-146701032	chr1:146700832-146701032	0.590596047042352	chr16:71010221-71010421
2.54505266118104	FALSE	-0.0209319057509604	0.263757296045033	0.401606425702811	0.395983471200914	0.50835001245673	chr2:111480176-111480376_panTro6.chr2A:91939171-91939371	test	panTro6.chr2A:91939171-91939371	chr2A:91939171-91939371	0.679802338645686	chr2:111480176-111480376
2.18864018944163	FALSE	-0.79236346430076	-0.986091049177018	0.879518072289157	0.837955782220692	0.785925611810788	chr1:149806164-149806364_panTro6.chr1:124519418-124519618	test	panTro6.chr1:124519418-124519618	chr1:124519418-124519618	0.724228172382394	chr1:149806164-149806364
2.63296608154102	FALSE	0.169350961048721	0.572047414018392	0.29718875502008	0.283644926649936	0.432760296844189	chr2:111366529-111366729_hg38.chr2:111366529-111366729	test	hg38.chr2:111366529-111366729	chr2:111366529-111366729	0.629903440180641	chr2:111366529-111366729
2.66184027443613	FALSE	0.231847269099443	0.673301901644646	0.269076305220884	0.250377621606201	0.408328320863417	chr15:32326101-32326301_panTro6.chr15:10551419-10551619	test	panTro6.chr15:10551419-10551619	chr15:10551419-10551619	0.610024482489211	chr15:32326101-32326301
2.40834458767835	FALSE	-0.316827618080667	-0.215643322603251	0.592369477911647	0.585367108180226	0.624312796616566	chr6:346789-346989_hg38.DUSP22_chr16:171587-353786:92691-92891	test	hg38.DUSP22_chr16:171587-353786:92691-92891	DUSP22_chr16:171587-353786:92691-92891	0.703999109224329	chr6:346789-346989
2.2424836084831	FALSE	-0.675822894140291	-0.797275804127779	0.817269076305221	0.787354565288428	0.750423451377464	chr1:149737399-149737599_hg38.chr1:121045587-121045787	test	hg38.chr1:121045587-121045787	chr1:121045587-121045787	0.719204331420333	chr1:149737399-149737599
2.53652358401311	FALSE	-0.039392537222535	0.233847980771652	0.41566265060241	0.40755149941085	0.515711285136611	chr1:149799807-149800007_hg38.chr1:143891862-143892062	test	hg38.chr1:143891862-143892062	chr1:143891862-143892062	0.682478200403306	chr1:149799807-149800007
3.76830121642569	FALSE	2.62670984163465	4.55338042597188	0.0281124497991968	2.63953414796193e-06	0.00431074079000447	chr2:111305011-111305211_hg38.chr2:87645689-87645889	test	hg38.chr2:87645689-87645889	chr2:87645689-87645889	5.73752808179532e-05	chr2:111305011-111305211
2.52321205100574	FALSE	-0.0682044825634008	0.187167803110001	0.433734939759036	0.425764534054543	0.527188570643195	chr2:111464512-111464712_panTro6.chr2A:91954798-91954998	test	panTro6.chr2A:91954798-91954998	chr2A:91954798-91954998	0.688421239906657	chr2:111464512-111464712
2.45263147037848	FALSE	-0.220971547786781	-0.0603404321413637	0.526104417670683	0.524057749798629	0.587442706520025	chr1:206337145-206337345_panTro6.chr1:181554140-181554340	test	panTro6.chr1:181554140-181554340	chr1:181554140-181554340	0.697877884402098	chr1:206337145-206337345
2.43140884744402	FALSE	-0.266906531506461	-0.134762800209598	0.552208835341365	0.553600290698604	0.605229436193924	chr1:206334393-206334593_hg38.chr1:144963869-144964069	test	hg38.chr1:144963869-144964069	chr1:144963869-144964069	0.70339740473374	chr1:206334393-206334593
2.33210610184035	FALSE	-0.481840850262068	-0.482992399648241	0.690763052208835	0.685449433612589	0.685040496194928	chr15:32619522-32619722_hg38.chr15:30630118-30630318	test	hg38.chr15:30630118-30630318	chr15:30630118-30630318	0.713288114663568	chr15:32619522-32619722
2.03498072486305	FALSE	-1.12494935745787	-1.52493590663663	0.971887550200803	0.936362457591437	0.869694752585571	chr16:70926430-70926630_hg38.chr16:70926430-70926630	test	hg38.chr16:70926430-70926630	chr16:70926430-70926630	0.739481650726018	chr16:70926430-70926630
2.48733289003125	FALSE	-0.145862587328737	0.0613486650953472	0.477911646586345	0.47554076730943	0.557985066684139	chr18:20941886-20942086_panTro6.chr18:14830012-14830212	test	panTro6.chr18:14830012-14830212	chr18:14830012-14830212	0.69313797606432	chr18:20941886-20942086
2.15561477428652	FALSE	-0.863844822291757	-1.10190282276744	0.901606425702811	0.864748039357087	0.806163429274591	chr15:32610612-32610812_hg38.chr15:32610612-32610812	test	hg38.chr15:32610612-32610812	chr15:32610612-32610812	0.726438649840844	chr15:32610612-32610812
2.35930422024895	FALSE	-0.422972296164714	-0.387615481101494	0.644578313253012	0.650849694656924	0.663842263022371	chr5:69601953-69602153_hg38.chr5:70457096-70457296|chr5:69601953-69602153_hg38.chr5:71025721-71025921	test	hg38.chr5:70457096-70457296|hg38.chr5:71025721-71025921	chr5:70457096-70457296|chr5:71025721-71025921	0.709484034658358	chr5:69601953-69602153
2.37433645757875	FALSE	-0.390435998500297	-0.334901228819712	0.6285140562249	0.631150202442209	0.651892913542206	chr1:206406173-206406373_hg38.chr1:121387430-121387630|chr1:206406173-206406373_hg38.chr1:144892384-144892584	test	hg38.chr1:121387430-121387630|hg38.chr1:144892384-144892584	chr1:121387430-121387630|chr1:144892384-144892584	0.706809182379893	chr1:206406173-206406373
2.77449472462894	FALSE	0.475680481965652	1.06835255031646	0.182730923694779	0.142680756094935	0.317151014069062	chr1:145662461-145662661_hg38.chr1:147985332-147985532	test	hg38.chr1:147985332-147985532	chr1:147985332-147985532	0.486718664386255	chr1:145662461-145662661
2.57169152288297	FALSE	0.0367261736658984	0.357173042846103	0.355421686746988	0.360481132688074	0.485351669574874	chr1:206235393-206235593_hg38.chr1:144004495-144004695	test	hg38.chr1:144004495-144004695	chr1:144004495-144004695	0.665594023455168	chr1:206235393-206235593
2.63100528920953	FALSE	0.16510695388229	0.565171411506846	0.29718875502008	0.285978589925931	0.434429899862436	chr1:206402552-206402752_panTro6.chr1:181619187-181619387	test	panTro6.chr1:181619187-181619387	chr1:181619187-181619387	0.630937608044221	chr1:206402552-206402752
1.94790015775946	FALSE	-1.31342956768248	-1.83030541900034	0.987951807228916	0.966397859236884	0.905480880167525	chr6:285519-285719_hg38.DUSP22_chr16:171587-353786:31355-31555	test	hg38.DUSP22_chr16:171587-353786:31355-31555	DUSP22_chr16:171587-353786:31355-31555	0.747142120857023	chr6:285519-285719
2.41602389718037	FALSE	-0.300206253320836	-0.188713927493386	0.57429718875502	0.574841482417425	0.61799008225825	chr2:111563941-111564141_hg38.chr7:144214193-144214393	test	hg38.chr7:144214193-144214393	chr7:144214193-144214393	0.703999109224329	chr2:111563941-111564141
2.42331609555593	FALSE	-0.284422765356308	-0.163142033142341	0.558232931726908	0.564796697280631	0.611956792569394	chr2:111359117-111359317_hg38.chr2:87591508-87591708	test	hg38.chr2:87591508-87591708	chr2:87591508-87591708	0.703999109224329	chr2:111359117-111359317
2.11171407293963	FALSE	-0.958865028223887	-1.25585147294995	0.937751004016064	0.895415087302081	0.831186627717203	chr1:206234693-206234893_hg38.chr1:121216201-121216401	test	hg38.chr1:121216201-121216401	chr1:121216201-121216401	0.730683013921782	chr1:206234693-206234893
2.61285473174448	FALSE	0.125821255585932	0.501521999627845	0.313253012048193	0.30800189947305	0.449936707980392	chr1:206261993-206262193_hg38.chr1:121243472-121243672|chr1:206261993-206262193_hg38.chr1:144031110-144031310|chr1:206261993-206262193_hg38.chr1:145036638-145036838	test	hg38.chr1:121243472-121243672|hg38.chr1:144031110-144031310|hg38.chr1:145036638-145036838	chr1:121243472-121243672|chr1:144031110-144031310|chr1:145036638-145036838	0.644684189632593	chr1:206261993-206262193
3.75630039492744	FALSE	2.60073484590262	4.51129658188614	0.0281124497991968	3.22162778399263e-06	0.0046512161644771	chr1:149765802-149766002_panTro6.chr1:124479124-124479324	test	panTro6.chr1:124479124-124479324	chr1:124479124-124479324	6.85003022080022e-05	chr1:149765802-149766002
4.51561983261319	FALSE	4.24423226447598	7.17403769769184	0.00803212851405621	3.64087726465691e-13	1.09671537495005e-05	chr2:111565374-111565574_hg38.chr2:111565374-111565574	test	hg38.chr2:111565374-111565574	chr2:111565374-111565574	1.71685719582988e-11	chr2:111565374-111565574
2.36032734855937	FALSE	-0.420757801640279	-0.384027629028044	0.644578313253012	0.649521015160341	0.663034025733422	chr1:149753516-149753716_hg38.chr1:143845313-143845513	test	hg38.chr1:143845313-143845513	chr1:143845313-143845513	0.709484034658358	chr1:149753516-149753716
2.30618124620629	FALSE	-0.537953510095088	-0.573904307854521	0.718875502008032	0.716983721105036	0.704695427656967	chr1:145682897-145683097_hg38.chr1:145682897-145683097	test	hg38.chr1:145682897-145683097	chr1:145682897-145683097	0.714300848719989	chr1:145682897-145683097
2.47696032445387	FALSE	-0.168313329275184	0.0249747024802796	0.493975903614458	0.490037570904822	0.566831605894619	chr1:149732139-149732339_hg38.chr1:145137224-145137424	test	hg38.chr1:145137224-145137424	chr1:145137224-145137424	0.69313797606432	chr1:149732139-149732339
2.87227152557045	FALSE	0.687311992984922	1.41123104797803	0.13855421686747	0.079088249064972	0.245943071441358	chr1:206299980-206300180_hg38.chr1:206299980-206300180|chr1:206299980-206300180_panTro6.chr1:181523153-181523353	test	hg38.chr1:206299980-206300180|panTro6.chr1:181523153-181523353	chr1:206299980-206300180|chr1:181523153-181523353	0.359249392349695	chr1:206299980-206300180
2.41694950743302	FALSE	-0.298202830274706	-0.18546804657079	0.572289156626506	0.573569029703813	0.617225819117269	chr1:149759563-149759763_hg38.chr1:143851350-143851550	test	hg38.chr1:143851350-143851550	chr1:143851350-143851550	0.703999109224329	chr1:149759563-149759763
2.22890043737383	FALSE	-0.705222782443131	-0.844908547872532	0.837349397590361	0.800919049227071	0.759664197251125	chr1:206401652-206401852_hg38.chr1:121382932-121383132	test	hg38.chr1:121382932-121383132	chr1:121382932-121383132	0.719837072182785	chr1:206401652-206401852
2.43174840698375	FALSE	-0.266171577020513	-0.133572050832165	0.552208835341365	0.553129506846201	0.604946464043168	chr1:206215661-206215861_hg38.chr1:143984771-143984971	test	hg38.chr1:143984771-143984971	chr1:143984771-143984971	0.703207997468796	chr1:206215661-206215861
2.13150016019045	FALSE	-0.916039332335614	-1.18646667199682	0.91566265060241	0.882280972198389	0.820176867168264	chr7:74800700-74800900_panTro6.chr7:72476115-72476315	test	panTro6.chr7:72476115-72476315	chr7:72476115-72476315	0.729188840825015	chr7:74800700-74800900
2.12455921148425	FALSE	-0.93106256329077	-1.21080682264413	0.92570281124498	0.887015275120391	0.824089398800118	chr1:206242978-206243178_hg38.chr1:121224421-121224621|chr1:206242978-206243178_hg38.chr1:206242978-206243178|chr1:206242978-206243178_panTro6.chr1:181466453-181466653	test	hg38.chr1:121224421-121224621|hg38.chr1:206242978-206243178|panTro6.chr1:181466453-181466653	chr1:121224421-121224621|chr1:206242978-206243178|chr1:181466453-181466653	0.730092631467533	chr1:206242978-206243178
2.62688189954246	FALSE	0.156182145774841	0.550711727402803	0.299196787148594	0.290915652036538	0.437944724818098	chr16:30232123-30232323_hg38.chr16:30232123-30232323	test	hg38.chr16:30232123-30232323	chr16:30232123-30232323	0.631955453558188	chr16:30232123-30232323
2.83787689990269	FALSE	0.612867068105816	1.29061779960996	0.150602409638554	0.0984181203823386	0.269982119949003	chr18:20952610-20952810_hg38.chr18:20952610-20952810	test	hg38.chr18:20952610-20952810	chr18:20952610-20952810	0.401586121363463	chr18:20952610-20952810
2.44266700091748	FALSE	-0.242538992295403	-0.0952833049484398	0.540160642570281	0.537955098481522	0.595818726449541	chr1:149776738-149776938_hg38.chr1:149776738-149776938	test	hg38.chr1:149776738-149776938	chr1:149776738-149776938	0.701003639975215	chr1:149776738-149776938
2.53420283769597	FALSE	-0.0444156413235024	0.22570971072178	0.421686746987952	0.410713602455588	0.517713453010341	chr16:71039715-71039915_hg38.chr16:71039715-71039915	test	hg38.chr16:71039715-71039915	chr16:71039715-71039915	0.682551445373113	chr16:71039715-71039915
2.0093243359675	FALSE	-1.18048093853825	-1.61490636992873	0.977911646586345	0.946834513697863	0.881095506345723	chr7:143635761-143635961_hg38.chr7:143635761-143635961	test	hg38.chr7:143635761-143635961	chr7:143635761-143635961	0.742536831029168	chr7:143635761-143635961
2.50676666055877	FALSE	-0.103799458018531	0.129497980456586	0.453815261044177	0.448481811429884	0.54133575170714	chr2:111480776-111480976_hg38.chr2:111480776-111480976	test	hg38.chr2:111480776-111480976	chr2:111480776-111480976	0.69313797606432	chr2:111480776-111480976
2.13974325472534	FALSE	-0.898197691628455	-1.15756022544722	0.909638554216867	0.876478225666095	0.815459918081389	chr5:69555468-69555668_panTro6.chr5_NW_019932884v1_random:176280-176480	test	panTro6.chr5_NW_019932884v1_random:176280-176480	chr5_NW_019932884v1_random:176280-176480	0.728187585311829	chr5:69555468-69555668
2.38899716122217	FALSE	-0.358703861277712	-0.283489851156392	0.610441767068273	0.611599319840621	0.640091680252925	chr10:46706317-46706517_panTro6.chr10:42755223-42755423	test	panTro6.chr10:42755223-42755423	chr10:42755223-42755423	0.705443703249618	chr10:46706317-46706517
3.18245007141729	FALSE	1.35867323318946	2.49894871497791	0.0662650602409639	0.00622811679872647	0.0871250787966481	chr1:145656417-145656617_panTro6.chr1:121947705-121947905	test	panTro6.chr1:121947705-121947905	chr1:121947705-121947905	0.0620395253578524	chr1:145656417-145656617
2.75133455493031	FALSE	0.425551804594465	0.987135696058736	0.194779116465863	0.161788060228728	0.335217232674197	chr2:111480076-111480276_hg38.chr2:111480076-111480276	test	hg38.chr2:111480076-111480276	chr2:111480076-111480276	0.514136532607123	chr2:111480076-111480276
2.25216678969843	FALSE	-0.65486427970066	-0.763319338015915	0.807228915662651	0.77736351400258	0.743722429898219	chr15:32273535-32273735_hg38.chr15:32273535-32273735	test	hg38.chr15:32273535-32273735	chr15:32273535-32273735	0.718894433829482	chr15:32273535-32273735
2.193329939197	FALSE	-0.782212806706385	-0.969645283565492	0.877510040160643	0.833888333583313	0.782955240333594	chr16:71099763-71099963_hg38.chr16:71099763-71099963	test	hg38.chr16:71099763-71099963	chr16:71099763-71099963	0.723040348889499	chr16:71099763-71099963
2.84464025773467	FALSE	0.627505915191874	1.31433518400225	0.144578313253012	0.094366716002946	0.265163829991823	chr1:149751401-149751601_hg38.chr1:149751401-149751601	test	hg38.chr1:149751401-149751601	chr1:149751401-149751601	0.392810946679276	chr1:149751401-149751601
2.70431893888496	FALSE	0.323789568876296	0.822263828284042	0.226907630522088	0.205463379318575	0.373048676985442	chr1:206399752-206399952_hg38.chr1:206399752-206399952	test	hg38.chr1:206399752-206399952	chr1:206399752-206399952	0.56803396567379	chr1:206399752-206399952
2.36997703711656	FALSE	-0.399871679875627	-0.350188613192693	0.630522088353414	0.636901424119009	0.655374483927435	chr1:206247368-206247568_hg38.chr1:144016414-144016614	test	hg38.chr1:144016414-144016614	chr1:144016414-144016614	0.707081814775831	chr1:206247368-206247568
2.20625573726771	FALSE	-0.754235759487685	-0.924317780713228	0.853413654618474	0.822339556045331	0.774646165607778	chr10:48172587-48172787_hg38.chr10:46879084-46879284	test	hg38.chr10:46879084-46879284	chr10:46879084-46879284	0.721874277236665	chr10:48172587-48172787
2.88847494885701	FALSE	0.722383246296535	1.4680523530317	0.130522088353414	0.071045001320877	0.235029442215667	chr10:46772809-46773009_panTro6.chr10:42505629-42505829	test	panTro6.chr10:42505629-42505829	chr10:42505629-42505829	0.338838597727665	chr10:46772809-46773009
2.48599894751455	FALSE	-0.148749818938932	0.0566708662546324	0.479919678714859	0.47740369103324	0.559124475665914	chr1:206333393-206333593_hg38.chr1:121315010-121315210	test	hg38.chr1:121315010-121315210	chr1:121315010-121315210	0.69313797606432	chr1:206333393-206333593
2.38013215615453	FALSE	-0.377891586787165	-0.314577180564652	0.616465863453815	0.623458646292157	0.647244433690666	chr7:74815453-74815653_hg38.chr7:75130293-75130493	test	hg38.chr7:75130293-75130493	chr7:75130293-75130493	0.706261406154885	chr7:74815453-74815653
2.52732624108145	FALSE	-0.0592995863716691	0.201595226575191	0.429718875502008	0.420116588627862	0.523643254717797	chr1:206381132-206381332_hg38.chr1:144917434-144917634	test	hg38.chr1:144917434-144917634	chr1:144917434-144917634	0.686657586796735	chr1:206381132-206381332
2.58940194582693	FALSE	0.0750592294861972	0.419279014339376	0.343373493975904	0.337506115851677	0.47008379321677	chr7:74815653-74815853_hg38.chr7:74815653-74815853|chr7:74815653-74815853_hg38.chr7:75130093-75130293	test	hg38.chr7:74815653-74815853|hg38.chr7:75130093-75130293	chr7:74815653-74815853|chr7:75130093-75130293	0.660119343527745	chr7:74815653-74815853
2.40736989310166	FALSE	-0.318937280946096	-0.219061329829051	0.592369477911647	0.586698863264955	0.625112963338619	chr1:206401652-206401852_hg38.chr1:206401652-206401852|chr1:206401652-206401852_panTro6.chr1:181618285-181618485	test	hg38.chr1:206401652-206401852|panTro6.chr1:181618285-181618485	chr1:206401652-206401852|chr1:181618285-181618485	0.703999109224329	chr1:206401652-206401852
2.51733367751075	FALSE	-0.0809278387491415	0.16655383483482	0.441767068273092	0.433860560330301	0.532250329774002	chr1:206247568-206247768_hg38.chr1:144016614-144016814	test	hg38.chr1:144016614-144016814	chr1:144016614-144016814	0.690241906063989	chr1:206247568-206247768
2.41141598651405	FALSE	-0.310179775542519	-0.204872704129695	0.588353413654618	0.581164209093522	0.621787875316154	chr7:74816753-74816953_panTro6.chr7:72492174-72492374	test	panTro6.chr7:72492174-72492374	chr7:72492174-72492374	0.703999109224329	chr7:74816753-74816953
2.47529095908386	FALSE	-0.171926561783263	0.0191206605745853	0.495983935742972	0.492372424843573	0.568252367889662	chr1:145654717-145654917_hg38.chr1:147977408-147977608	test	hg38.chr1:147977408-147977608	chr1:147977408-147977608	0.69313797606432	chr1:145654717-145654917
2.37975657106443	FALSE	-0.378704516228174	-0.315894262430653	0.616465863453815	0.623958616485049	0.647546350360823	chr1:206333593-206333793_hg38.chr1:206333593-206333793	test	hg38.chr1:206333593-206333793	chr1:206333593-206333793	0.706261406154885	chr1:206333593-206333793
2.16339423929057	FALSE	-0.847006677477494	-1.07462220765716	0.895582329317269	0.858728047472176	0.801504300239306	chr2:111591154-111591354_hg38.chr2:111591154-111591354	test	hg38.chr2:111591154-111591354	chr2:111591154-111591354	0.726038869160579	chr2:111591154-111591354
2.95279770219844	FALSE	0.861605652342617	1.69361597158736	0.112449799196787	0.0451691405376519	0.194452279764975	chr2:111563441-111563641_hg38.chr2:87297947-87298147	test	hg38.chr2:87297947-87298147	chr2:87297947-87298147	0.258793185256809	chr2:111563441-111563641
2.13285131692326	FALSE	-0.913114841676937	-1.1817285072564	0.913654618473896	0.881343278408044	0.819408927329458	chr1:149798556-149798756_hg38.chr1:149798556-149798756	test	hg38.chr1:149798556-149798756	chr1:149798556-149798756	0.729188840825015	chr1:149798556-149798756
2.33181860619463	FALSE	-0.482463115843786	-0.484000574124613	0.690763052208835	0.685807269166131	0.68526150292832	chr1:149732339-149732539_hg38.chr1:121040524-121040724	test	hg38.chr1:121040524-121040724	chr1:121040524-121040724	0.713288114663568	chr1:149732339-149732539
2.93972814080166	FALSE	0.833317438777382	1.64778432713109	0.116465863453815	0.0496984681544133	0.202332861857396	chr1:149713165-149713365_panTro6.chr1:124426377-124426577	test	panTro6.chr1:124426377-124426577	chr1:124426377-124426577	0.275934333232799	chr1:149713165-149713365
2.1080217466024	FALSE	-0.966856827857337	-1.26879952704044	0.937751004016064	0.89774371306438	0.833192194407873	chr6:307931-308131_hg38.chr6:307931-308131	test	hg38.chr6:307931-308131	chr6:307931-308131	0.730796275436493	chr6:307931-308131
2.72175701527051	FALSE	0.361533148326724	0.883414749316564	0.21285140562249	0.188506112318299	0.358850464759206	chr5:69599722-69599922_hg38.chr5:70454865-70455065	test	hg38.chr5:70454865-70455065	chr5:70454865-70455065	0.553332172190045	chr5:69599722-69599922
2.30396701102331	FALSE	-0.542746077790227	-0.581669070310434	0.718875502008032	0.719605195560528	0.706347677929563	chr7:74798779-74798979_hg38.chr7:75146979-75147179	test	hg38.chr7:75146979-75147179	chr7:75146979-75147179	0.714300848719989	chr7:74798779-74798979
1.99874787400125	FALSE	-1.20337300092524	-1.65199534558186	0.977911646586345	0.95073225015969	0.885583994501245	chr1:206366030-206366230_hg38.chr1:144932493-144932693	test	hg38.chr1:144932493-144932693	chr1:144932493-144932693	0.743177564782845	chr1:206366030-206366230
2.45019635308689	FALSE	-0.226242200405457	-0.0688797722560931	0.530120481927711	0.527457340163214	0.58949347489822	chr1:206338427-206338627_hg38.chr1:144959833-144960033|chr1:206338427-206338627_hg38.chr1:206338427-206338627	test	hg38.chr1:144959833-144960033|hg38.chr1:206338427-206338627	chr1:144959833-144960033|chr1:206338427-206338627	0.698730110292013	chr1:206338427-206338627
2.4255410747562	FALSE	-0.279606942936196	-0.155339594136637	0.556224899598394	0.561723198581763	0.610110460099451	chr7:74764633-74764833_hg38.chr7:74764633-74764833	test	hg38.chr7:74764633-74764833	chr7:74764633-74764833	0.703999109224329	chr7:74764633-74764833
2.05536534986474	FALSE	-1.08082816562985	-1.45345218525616	0.961847389558233	0.926950876876598	0.860113221427053	chr1:149732539-149732739_panTro6.chr1:124445741-124445941	test	panTro6.chr1:124445741-124445941	chr1:124445741-124445941	0.736235766394739	chr1:149732539-149732739
5.29978847509761	FALSE	5.9415141667769	9.92391868642663	0.00401606425702816	1.63817279530988e-23	1.41200663262154e-09	chr1:149812463-149812663_panTro6.chr1:124525720-124525920	test	panTro6.chr1:124525720-124525920	chr1:124525720-124525920	1.47365618800322e-21	chr1:149812463-149812663
2.38984196546139	FALSE	-0.356875337579456	-0.280527336474259	0.610441767068273	0.61046352220231	0.639407433334327	chr2:111313179-111313379_hg38.chr2:87637464-87637664|chr2:111313179-111313379_panTro6.chr2A:92106354-92106554	test	hg38.chr2:87637464-87637664|panTro6.chr2A:92106354-92106554	chr2:87637464-87637664|chr2A:92106354-92106554	0.705443703249618	chr2:111313179-111313379
2.30378532434988	FALSE	-0.54313932674971	-0.582306199496845	0.718875502008032	0.719819774801396	0.706483061358807	chr7:74775046-74775246_hg38.chr7:75170728-75170928	test	hg38.chr7:75170728-75170928	chr7:75170728-75170928	0.714300848719989	chr7:74775046-74775246
3.11519233035618	FALSE	1.21309823757246	2.2630928372126	0.0783132530120482	0.0118149835054614	0.112546131877794	chr2:111301233-111301433_panTro6.chr2A:92118424-92118624	test	panTro6.chr2A:92118424-92118624	chr2A:92118424-92118624	0.0999781028711229	chr2:111301233-111301433
2.79520389840624	FALSE	0.520504138459305	1.14097438212317	0.166666666666667	0.126940291896285	0.301356122102476	chr1:149713565-149713765_hg38.chr1:121021743-121021943	test	hg38.chr1:121021743-121021943	chr1:121021743-121021943	0.462835650059155	chr1:149713565-149713765
2.2666295835847	FALSE	-0.623560505244573	-0.712601979788187	0.789156626506024	0.761953956837601	0.733541872558533	chr1:206220314-206220514_hg38.chr1:206220314-206220514	test	hg38.chr1:206220314-206220514	chr1:206220314-206220514	0.715965718826236	chr1:206220314-206220514
2.2331094880232	FALSE	-0.696112566724219	-0.830148472380803	0.831325301204819	0.796772577908506	0.756820831421805	chr1:206206559-206206759_hg38.chr1:143975674-143975874|chr1:206206559-206206759_hg38.chr1:145092113-145092313|chr1:206206559-206206759_hg38.chr1:206206559-206206759	test	hg38.chr1:143975674-143975874|hg38.chr1:145092113-145092313|hg38.chr1:206206559-206206759	chr1:143975674-143975874|chr1:145092113-145092313|chr1:206206559-206206759	0.719837072182785	chr1:206206559-206206759
2.44993648679633	FALSE	-0.226804664049228	-0.0697910575757358	0.530120481927711	0.527820017577977	0.58971218158893	chr6:305031-305231_panTro6.chr6:168950-169150	test	panTro6.chr6:168950-169150	chr6:168950-169150	0.698886435373435	chr6:305031-305231
2.80076727798012	FALSE	0.532545710839019	1.16048374642887	0.166666666666667	0.122925953747871	0.297174045660657	chr1:206159616-206159816_hg38.chr1:206159616-206159816	test	hg38.chr1:206159616-206159816	chr1:206159616-206159816	0.453271271999772	chr1:206159616-206159816
2.22663598662631	FALSE	-0.71012403845387	-0.852849403605797	0.839357429718876	0.803128588498627	0.761186389614794	chr1:206246768-206246968_panTro6.chr1:181469988-181470188	test	panTro6.chr1:181469988-181470188	chr1:181469988-181470188	0.719837072182785	chr1:206246768-206246968
2.1068377938514	FALSE	-0.969419416398367	-1.27295134972904	0.937751004016064	0.898482346992833	0.833832015704488	chr1:206291315-206291515_hg38.chr1:206291315-206291515	test	hg38.chr1:206291315-206291515	chr1:206291315-206291515	0.73109220781623	chr1:206291315-206291515
2.5966836013206	FALSE	0.0908198980702258	0.4448139374716	0.333333333333333	0.328227110664539	0.463817849508292	chr16:70930315-70930515_hg38.chr16:70930315-70930515	test	hg38.chr16:70930315-70930515	chr16:70930315-70930515	0.654942080186175	chr16:70930315-70930515
2.7285572159955	FALSE	0.376251739452689	0.907261332411207	0.208835341365462	0.182134308501342	0.353364876985346	chr2:111479876-111480076_hg38.chr2:111479876-111480076	test	hg38.chr2:111479876-111480076	chr2:111479876-111480076	0.544344529326906	chr2:111479876-111480076
2.33003181815827	FALSE	-0.48633050205774	-0.490266387606411	0.690763052208835	0.688027295660955	0.686633571815714	chr2:111377702-111377902_hg38.chr2:87572913-87573113	test	hg38.chr2:87572913-87573113	chr2:87572913-87573113	0.713288114663568	chr2:111377702-111377902
2.62952821234476	FALSE	0.161909917307417	0.559991676728778	0.299196787148594	0.28774255747224	0.435688396493236	chr5:69603840-69604040_hg38.chr5:70458984-70459184	test	hg38.chr5:70458984-70459184	chr5:70458984-70459184	0.631132981743885	chr5:69603840-69604040
2.16392284369532	FALSE	-0.845862547706098	-1.07276852577748	0.895582329317269	0.858312507104558	0.801185286147524	chr16:71083209-71083409_hg38.chr1:146627552-146627752	test	hg38.chr1:146627552-146627752	chr1:146627552-146627752	0.726038869160579	chr16:71083209-71083409
2.39589085157312	FALSE	-0.343782917951465	-0.259315423601834	0.606425702811245	0.60230405999197	0.634495226191556	chr1:206404552-206404752_hg38.chr1:144894004-144894204	test	hg38.chr1:144894004-144894204	chr1:144894004-144894204	0.704830692220844	chr1:206404552-206404752
2.51955388221995	FALSE	-0.0761223504036846	0.174339530908551	0.437751004016064	0.430799316872841	0.530339120660823	chr16:71039315-71039515_panTro6.chr16:58729980-58730180	test	panTro6.chr16:58729980-58730180	chr16:58729980-58730180	0.690241906063989	chr16:71039315-71039515
2.5750619623751	FALSE	0.0440212702087378	0.368992321226992	0.355421686746988	0.356066724161895	0.482443724562912	chr5:70956193-70956393_panTro6.chr5_NW_019932884v1_random:60901-61101	test	panTro6.chr5_NW_019932884v1_random:60901-61101	chr5_NW_019932884v1_random:60901-61101	0.664071780366024	chr5:70956193-70956393
2.51119009003569	FALSE	-0.0942252333039492	0.145009828246168	0.451807228915663	0.442351555997497	0.537534879667304	chr2:111587882-111588082_hg38.chr2:111587882-111588082	test	hg38.chr2:111587882-111588082	chr2:111587882-111588082	0.69313797606432	chr2:111587882-111588082
2.40134981582411	FALSE	-0.331967345730708	-0.240172217410314	0.598393574297189	0.594901624647586	0.630043041789037	chr1:206403652-206403852_hg38.chr1:144065406-144065606|chr1:206403652-206403852_hg38.chr1:144894903-144895103|chr1:206403652-206403852_hg38.chr1:206403652-206403852	test	hg38.chr1:144065406-144065606|hg38.chr1:144894903-144895103|hg38.chr1:206403652-206403852	chr1:144065406-144065606|chr1:144894903-144895103|chr1:206403652-206403852	0.704439805740992	chr1:206403652-206403852
2.50389251849257	FALSE	-0.110020351139357	0.119419091556209	0.457831325301205	0.452471668325656	0.543803382491989	chr1:145654717-145654917_hg38.chr1:145654717-145654917	test	hg38.chr1:145654717-145654917	chr1:145654717-145654917	0.69313797606432	chr1:145654717-145654917
3.00457928886149	FALSE	0.973683520742426	1.87520089224947	0.100401606425703	0.030382545737896	0.165106851031774	chr15:32614712-32614912_hg38.chr15:30625326-30625526	test	hg38.chr15:30625326-30625526	chr15:30625326-30625526	0.199039962500082	chr15:32614712-32614912
2.28986211129922	FALSE	-0.573275213665425	-0.631131384279552	0.751004016064257	0.73602268904111	0.716770817428927	chr16:70910491-70910691_hg38.chr16:70910491-70910691	test	hg38.chr16:70910491-70910691	chr16:70910491-70910691	0.714542653536761	chr16:70910491-70910691
2.15508119259508	FALSE	-0.864999725075704	-1.10377395873201	0.903614457831325	0.865154398043394	0.80648053015843	chr1:145650558-145650758_panTro6.chr1:121941839-121942039	test	panTro6.chr1:121941839-121942039	chr1:121941839-121942039	0.72651911288083	chr1:145650558-145650758
3.18036444035063	FALSE	1.35415902071968	2.49163493461359	0.0662650602409639	0.00635783287572095	0.0878428248716581	chr1:206307618-206307818_hg38.chr1:206307618-206307818	test	hg38.chr1:206307618-206307818	chr1:206307618-206307818	0.0630096279610788	chr1:206307618-206307818
2.26184423092916	FALSE	-0.633918089083485	-0.729383000577508	0.791164658634538	0.767116293301905	0.736932860141609	chr1:145667956-145668156_hg38.chr1:145667956-145668156	test	hg38.chr1:145667956-145668156	chr1:145667956-145668156	0.716830553666142	chr1:145667956-145668156
2.9603407607032	FALSE	0.877932110701835	1.72006756892927	0.110441767068273	0.0427100800123198	0.189990281028903	chr7:144336756-144336956_hg38.chr7:144336756-144336956	test	hg38.chr7:144336756-144336956	chr7:144336756-144336956	0.250486916143019	chr7:144336756-144336956
2.22899973230185	FALSE	-0.705007865045024	-0.844560345687378	0.837349397590361	0.800821821432259	0.75959732919171	chr10:46706317-46706517_hg38.chr10:46706317-46706517|chr10:46706317-46706517_hg38.GPRIN2_dist:78-278	test	hg38.chr10:46706317-46706517|hg38.GPRIN2_dist:78-278	chr10:46706317-46706517|GPRIN2_dist:78-278	0.719837072182785	chr10:46706317-46706517
2.39191357049932	FALSE	-0.352391483534415	-0.273262741843275	0.608433734939759	0.607674373281352	0.63772765597401	chr16:70852626-70852826_hg38.chr1:146862716-146862916	test	hg38.chr1:146862716-146862916	chr1:146862716-146862916	0.705443703249618	chr16:70852626-70852826
4.41750665716024	FALSE	4.03187269275686	6.82997961974108	0.0100401606425703	4.24633484647761e-12	2.76670803027571e-05	chr1:206300180-206300380_hg38.chr1:206300180-206300380	test	hg38.chr1:206300180-206300380	chr1:206300180-206300380	1.78627885234874e-10	chr1:206300180-206300380
2.07370988184663	FALSE	-1.0411226221381	-1.38912255383351	0.955823293172691	0.917602256709665	0.851090679198782	chr10:46772709-46772909_hg38.chr10:46772709-46772909	test	hg38.chr10:46772709-46772909	chr10:46772709-46772909	0.734908702248345	chr10:46772709-46772909
3.73078183117466	FALSE	2.5455015783582	4.42180943649195	0.0281124497991968	4.8938881969088e-06	0.00545604352672239	chr10:46541127-46541327_hg38.chr10:46541127-46541327	test	hg38.chr10:46541127-46541327	chr10:46541127-46541327	0.000101473993990427	chr10:46541127-46541327
2.81986540586009	FALSE	0.573882363521042	1.22745604796235	0.15863453815261	0.109825615826099	0.283023704199039	chr1:149793035-149793235_hg38.chr1:149793035-149793235	test	hg38.chr1:149793035-149793235	chr1:149793035-149793235	0.426411093321276	chr1:149793035-149793235
2.84805676288892	FALSE	0.634900717857095	1.3263160030029	0.142570281124498	0.0923675241408176	0.262746584431703	chr10:46761400-46761600_hg38.chr10:47578812-47579012|chr10:46761400-46761600_panTro6.chr10:42494221-42494421	test	hg38.chr10:47578812-47579012|panTro6.chr10:42494221-42494421	chr10:47578812-47579012|chr10:42494221-42494421	0.387945635837033	chr10:46761400-46761600
2.47620682007763	FALSE	-0.169944240372375	0.0223323533134128	0.495983935742972	0.491091420550488	0.5674730058253	chr16:30232523-30232723_panTro6.chr16:23524699-23524899	test	panTro6.chr16:23524699-23524899	chr16:23524699-23524899	0.69313797606432	chr16:30232523-30232723
2.55466954436323	FALSE	-0.000116789081740515	0.297481271731917	0.387550200803213	0.383049552086311	0.50004659210249	chr1:206158504-206158704_hg38.chr1:206158504-206158704	test	hg38.chr1:206158504-206158704	chr1:206158504-206158704	0.672884454824369	chr1:206158504-206158704
2.736331340128	FALSE	0.393078324298682	0.934523218436505	0.20281124497992	0.175017032417964	0.347130816468713	chr7:144335556-144335756_hg38.chr7:144335556-144335756	test	hg38.chr7:144335556-144335756	chr7:144335556-144335756	0.535512296871056	chr7:144335556-144335756
2.33574326959058	FALSE	-0.473968437794077	-0.470237772764008	0.682730923694779	0.680907424923701	0.682238792750745	chr10:46432901-46433101_hg38.chr10:46432901-46433101	test	hg38.chr10:46432901-46433101	chr10:46432901-46433101	0.713136118143895	chr10:46432901-46433101
2.45683485696583	FALSE	-0.211873591560825	-0.0456002190817764	0.516064257028112	0.518185552723277	0.583897173124366	chr16:70883797-70883997_hg38.chr16:70883797-70883997	test	hg38.chr16:70883797-70883997	chr16:70883797-70883997	0.697236538258323	chr16:70883797-70883997
2.50070555314672	FALSE	-0.11691832985429	0.108243210576641	0.459839357429719	0.456901384605552	0.546537613674149	chr1:206318154-206318354_panTro6.chr1:181541022-181541222	test	panTro6.chr1:181541022-181541222	chr1:181541022-181541222	0.69313797606432	chr1:206318154-206318354
2.77877669219471	FALSE	0.484948521596252	1.08336832698177	0.178714859437751	0.139322484180469	0.313856431130926	chr1:149792235-149792435_hg38.chr1:121096870-121097070|chr1:149792235-149792435_hg38.chr1:143884293-143884493|chr1:149792235-149792435_panTro6.chr1:124505518-124505718	test	hg38.chr1:121096870-121097070|hg38.chr1:143884293-143884493|panTro6.chr1:124505518-124505718	chr1:121096870-121097070|chr1:143884293-143884493|chr1:124505518-124505718	0.482512433153405	chr1:149792235-149792435
2.56109710864853	FALSE	0.0137952547647886	0.320021113131365	0.365461847389558	0.374476162782424	0.494496664161743	chr2:130515135-130515335_panTro6.chr2B:17406947-17407147	test	panTro6.chr2B:17406947-17407147	chr2B:17406947-17407147	0.669411938021106	chr2:130515135-130515335
3.1117319785605	FALSE	1.20560853171047	2.25095825913622	0.0783132530120482	0.0121940906132175	0.113984233993954	chr10:46773515-46773715_hg38.chr10:47566721-47566921	test	hg38.chr10:47566721-47566921	chr10:47566721-47566921	0.102297838897104	chr10:46773515-46773715
2.61644421149484	FALSE	0.133590450487257	0.514109396764389	0.311244979919679	0.303587754011212	0.446863217953021	chr1:206299080-206299280_hg38.chr1:121280604-121280804|chr1:206299080-206299280_hg38.chr1:206299080-206299280	test	hg38.chr1:121280604-121280804|hg38.chr1:206299080-206299280	chr1:121280604-121280804|chr1:206299080-206299280	0.641078353323479	chr1:206299080-206299280
2.10476691743119	FALSE	-0.973901693397842	-1.28021338928204	0.939759036144578	0.899764950878025	0.834947323569777	chr1:149752379-149752579_hg38.chr1:121056741-121056941	test	hg38.chr1:121056741-121056941	chr1:121056741-121056941	0.731423367037966	chr1:149752379-149752579
2.66385071122053	FALSE	0.236198728447621	0.68035199468964	0.265060240963855	0.248140804769336	0.406639233079729	chr6:290519-290719_hg38.chr6:290519-290719|chr6:290519-290719_panTro6.chr6:154355-154555	test	hg38.chr6:290519-290719|panTro6.chr6:154355-154555	chr6:290519-290719|chr6:154355-154555	0.609049601519916	chr6:290519-290719
2.23834424221842	FALSE	-0.684782282551675	-0.811791514116648	0.827309236947791	0.791544363931177	0.753259341406844	chr7:74775046-74775246_hg38.chr7:73221660-73221860|chr7:74775046-74775246_hg38.chr7:74775046-74775246|chr7:74775046-74775246_panTro6.chr7:72450630-72450830	test	hg38.chr7:73221660-73221860|hg38.chr7:74775046-74775246|panTro6.chr7:72450630-72450830	chr7:73221660-73221860|chr7:74775046-74775246|chr7:72450630-72450830	0.71940851746052	chr7:74775046-74775246
2.49310395574145	FALSE	-0.13337149184719	0.081586332124385	0.467871485943775	0.467487835221217	0.553050204913437	chr1:206400052-206400252_panTro6.chr1:181616688-181616888	test	panTro6.chr1:181616688-181616888	chr1:181616688-181616888	0.69313797606432	chr1:206400052-206400252
2.39379854869461	FALSE	-0.34831157112301	-0.266652600321931	0.606425702811245	0.605131673886394	0.636196897599216	chr1:149798756-149798956_hg38.chr1:149798756-149798956	test	hg38.chr1:149798756-149798956	chr1:149798756-149798956	0.705443703249618	chr1:149798756-149798956
3.01656473807163	FALSE	0.999625244159045	1.91723082961089	0.0983935742971888	0.0276043065159118	0.158745950865229	chr5:70993118-70993318_hg38.chr5:69628356-69628556	test	hg38.chr5:69628356-69628556	chr5:69628356-69628556	0.185527122075017	chr5:70993118-70993318
3.11734570101334	FALSE	1.21775906796957	2.27064416317876	0.0783132530120482	0.011584263851814	0.111657771579655	chr16:30271948-30272148_hg38.chr16:30271948-30272148	test	hg38.chr16:30271948-30272148	chr16:30271948-30272148	0.0985985889003762	chr16:30271948-30272148
2.21163486612631	FALSE	-0.742592985768862	-0.905454537039842	0.85140562248996	0.81738768270381	0.771135931784191	chr16:71084639-71084839_panTro6.chr16:58684699-58684899	test	panTro6.chr16:58684699-58684899	chr16:58684699-58684899	0.721208667899553	chr16:71084639-71084839
2.5236623224877	FALSE	-0.0672298992964209	0.188746791252262	0.433734939759036	0.425145638269466	0.52680065861612	chr7:144318628-144318828_hg38.chr7:144250899-144251099|chr7:144318628-144318828_hg38.chr7:144299876-144300076	test	hg38.chr7:144250899-144251099|hg38.chr7:144299876-144300076	chr7:144250899-144251099|chr7:144299876-144300076	0.688421239906657	chr7:144318628-144318828
3.07621738531078	FALSE	1.12873951001718	2.12641756787542	0.0863453815261044	0.0167342531285611	0.129503868417622	chr16:30222967-30223167_hg38.chr16:29483627-29483827	test	hg38.chr16:29483627-29483827	chr16:29483627-29483827	0.129601253382301	chr16:30222967-30223167
2.94525874373396	FALSE	0.845288068253285	1.66717875204916	0.114457831325301	0.0477394332185493	0.198975010635903	chr1:149765802-149766002_hg38.chr1:149765802-149766002	test	hg38.chr1:149765802-149766002	chr1:149765802-149766002	0.26862025915036	chr1:149765802-149766002
2.48390463046443	FALSE	-0.153282831653624	0.0493266263443824	0.479919678714859	0.480329500293076	0.560912380484293	chr6:286319-286519_hg38.chr6:286319-286519	test	hg38.chr6:286319-286519	chr6:286319-286519	0.69313797606432	chr6:286319-286519
2.21319681930133	FALSE	-0.739212239954015	-0.899977162520389	0.85140562248996	0.815933797874322	0.770110935229253	chr5:70981357-70981557_hg38.chr5:70105891-70106091|chr5:70981357-70981557_hg38.chr5:70981357-70981557	test	hg38.chr5:70105891-70106091|hg38.chr5:70981357-70981557	chr5:70105891-70106091|chr5:70981357-70981557	0.721208667899553	chr5:70981357-70981557
2.08375550757079	FALSE	-1.0193795201889	-1.35389508654882	0.951807228915663	0.912115074336147	0.845988587477815	chr16:71023293-71023493_hg38.chr16:71023293-71023493	test	hg38.chr16:71023293-71023493	chr16:71023293-71023493	0.733624316264766	chr16:71023293-71023493
2.34516151690226	FALSE	-0.453583255516376	-0.437210362808508	0.668674698795181	0.669020602465391	0.674935596197849	chr1:206394188-206394388_hg38.chr1:206394188-206394388	test	hg38.chr1:206394188-206394388	chr1:206394188-206394388	0.711245769287707	chr1:206394188-206394388
1.93977387890943	FALSE	-1.33101836845563	-1.85880222250432	0.987951807228916	0.968472411333149	0.90840851648808	chr1:206283062-206283262_hg38.chr1:121264585-121264785	test	hg38.chr1:121264585-121264785	chr1:121264585-121264785	0.747712363337949	chr1:206283062-206283262
2.3329117080591	FALSE	-0.48009716812358	-0.480167342504507	0.686746987951807	0.684445796797839	0.684420849106767	chr2:111392230-111392430_hg38.chr2:87558403-87558603	test	hg38.chr2:87558403-87558603	chr2:87558403-87558603	0.713288114663568	chr2:111392230-111392430
2.65376701427009	FALSE	0.214373223811201	0.644991021248592	0.273092369477912	0.259466502155336	0.415128010300712	chr2:111365829-111366029_hg38.chr2:111365829-111366029	test	hg38.chr2:111365829-111366029	chr2:111365829-111366029	0.616878821650353	chr2:111365829-111366029
2.58536625761739	FALSE	0.0663242454658086	0.40512687705328	0.347389558232932	0.342692125580205	0.473559840314986	chr1:206399752-206399952_hg38.chr1:121381032-121381232	test	hg38.chr1:121381032-121381232	chr1:121381032-121381232	0.661915603458625	chr1:206399752-206399952
2.33752323455332	FALSE	-0.470115819678156	-0.463995886074788	0.678714859437751	0.67867465346104	0.680863863813475	chr1:206280877-206281077_hg38.chr1:145017700-145017900	test	hg38.chr1:145017700-145017900	chr1:145017700-145017900	0.712841355937642	chr1:206280877-206281077
2.85581652768886	FALSE	0.651696222863928	1.35352753448266	0.142570281124498	0.0879435798707051	0.257298579861788	chr2:110065787-110065987_hg38.chr2:110065787-110065987	test	hg38.chr2:110065787-110065987	chr2:110065787-110065987	0.378603942190306	chr2:110065787-110065987
2.38807760956354	FALSE	-0.360694170892073	-0.286714486122928	0.610441767068273	0.61283452762284	0.640835958626387	chr7:74762733-74762933_hg38.chr7:74762733-74762933	test	hg38.chr7:74762733-74762933	chr7:74762733-74762933	0.705443703249618	chr7:74762733-74762933
2.63804154579293	FALSE	0.180336472523969	0.589845782761003	0.289156626506024	0.277647022759278	0.428444212042245	chr2:111369208-111369408_hg38.chr2:87581424-87581624	test	hg38.chr2:87581424-87581624	chr2:87581424-87581624	0.627207060790852	chr2:111369208-111369408
2.04414545570985	FALSE	-1.10511289504023	-1.49279751476898	0.967871485943775	0.932254900974896	0.865444663136475	chr1:206355604-206355804_hg38.chr1:144942599-144942799	test	hg38.chr1:144942599-144942799	chr1:144942599-144942799	0.737401041483839	chr1:206355604-206355804
2.40286006031513	FALSE	-0.328698519991223	-0.23487617216037	0.596385542168675	0.59284757793135	0.628808213446854	chr1:206232515-206232715_hg38.chr1:145066128-145066328	test	hg38.chr1:145066128-145066328	chr1:145066128-145066328	0.703999109224329	chr1:206232515-206232715
2.32266624593835	FALSE	-0.502272802924738	-0.516095585461767	0.698795180722892	0.697106174476627	0.692262181202164	chr10:46734008-46734208_hg38.chr10:47606219-47606419	test	hg38.chr10:47606219-47606419	chr10:47606219-47606419	0.714109456600451	chr10:46734008-46734208
2.09037558140148	FALSE	-1.00505080198215	-1.33068016288983	0.951807228915663	0.908352863516167	0.842563805887413	chr6:340713-340913_hg38.DUSP22_chr16:171587-353786:86550-86750	test	hg38.DUSP22_chr16:171587-353786:86550-86750	DUSP22_chr16:171587-353786:86550-86750	0.733148524563294	chr6:340713-340913
2.32534458796812	FALSE	-0.496475706217462	-0.506703317740309	0.692771084337349	0.693818498842644	0.690220588341617	chr16:70911691-70911891_hg38.chr1:146803398-146803598	test	hg38.chr1:146803398-146803598	chr1:146803398-146803598	0.713366097857651	chr16:70911691-70911891
2.33010755020763	FALSE	-0.48616658497429	-0.490000814473924	0.690763052208835	0.687933338753502	0.686575469625866	chr1:206374573-206374773_hg38.chr1:144924000-144924200	test	hg38.chr1:144924000-144924200	chr1:144924000-144924200	0.713288114663568	chr1:206374573-206374773
2.47829933370765	FALSE	-0.165415131042909	0.0296702690857524	0.493975903614458	0.488165011655368	0.565691377560319	chr2:111442616-111442816_hg38.chr2:111442616-111442816	test	hg38.chr2:111442616-111442816	chr2:111442616-111442816	0.69313797606432	chr2:111442616-111442816
2.40665565279705	FALSE	-0.320483207520092	-0.221565989832819	0.592369477911647	0.587674119694431	0.625698970957561	chr10:46576630-46576830_hg38.chr10:47764975-47765175|chr10:46576630-46576830_hg38.GPRIN2_dist:131215-131415	test	hg38.chr10:47764975-47765175|hg38.GPRIN2_dist:131215-131415	chr10:47764975-47765175|GPRIN2_dist:131215-131415	0.703999109224329	chr10:46576630-46576830
2.70978137281392	FALSE	0.335612650988786	0.84141920175813	0.224899598393574	0.20005656602341	0.36858149135881	chr10:46781944-46782144_hg38.chr10:47558270-47558470	test	hg38.chr10:47558270-47558470	chr10:47558270-47558470	0.56579868433186	chr10:46781944-46782144
2.51091480263137	FALSE	-0.0948210749430619	0.144044464983017	0.451807228915663	0.442732678880131	0.537771526545443	chr2:110074144-110074344_hg38.chr2:110074144-110074344|chr2:110074144-110074344_hg38.chr2:110297009-110297209	test	hg38.chr2:110074144-110074344|hg38.chr2:110297009-110297209	chr2:110074144-110074344|chr2:110297009-110297209	0.69313797606432	chr2:110074144-110074344
2.28844763175295	FALSE	-0.576336762425456	-0.636091606102385	0.751004016064257	0.737641641891933	0.717806210529569	chr1:206301676-206301876_hg38.chr1:121283199-121283399|chr1:206301676-206301876_hg38.chr1:144996604-144996804|chr1:206301676-206301876_panTro6.chr1:181524854-181525054	test	hg38.chr1:121283199-121283399|hg38.chr1:144996604-144996804|panTro6.chr1:181524854-181525054	chr1:121283199-121283399|chr1:144996604-144996804|chr1:181524854-181525054	0.71511931898559	chr1:206301676-206301876
3.85270696723681	FALSE	2.80940058638052	4.84937003448264	0.0200803212851406	6.19270933317341e-07	0.00248169227781891	chr2:109970319-109970519_hg38.chr2:109970319-109970519	test	hg38.chr2:109970319-109970519	chr2:109970319-109970519	1.48402319511594e-05	chr2:109970319-109970519
2.47391318025832	FALSE	-0.174908674226021	0.0142891388918922	0.495983935742972	0.494299652328503	0.569424302850061	chr5:69561712-69561912_hg38.chr5:70416859-70417059|chr5:69561712-69561912_hg38.chr5:71065984-71066184	test	hg38.chr5:70416859-70417059|hg38.chr5:71065984-71066184	chr5:70416859-70417059|chr5:71065984-71066184	0.69313797606432	chr5:69561712-69561912
2.17754206836213	FALSE	-0.816384623828525	-1.02500935133014	0.883534136546185	0.847320612347452	0.79285990596027	chr1:145653817-145654017_panTro6.chr1:121945104-121945304	test	panTro6.chr1:121945104-121945304	chr1:121945104-121945304	0.724641588119453	chr1:145653817-145654017
2.05102326491132	FALSE	-1.09022632542663	-1.46867877838676	0.963855421686747	0.929040031931949	0.862193270168118	chr1:206316554-206316754_hg38.chr1:206316554-206316754|chr1:206316554-206316754_panTro6.chr1:181539422-181539622	test	hg38.chr1:206316554-206316754|panTro6.chr1:181539422-181539622	chr1:206316554-206316754|chr1:181539422-181539622	0.736766972467939	chr1:206316554-206316754
2.40552249739633	FALSE	-0.322935848508187	-0.225539679068656	0.594377510040161	0.589220269506654	0.626628086783544	chr1:206198022-206198222_panTro6.chr1:181421512-181421712	test	panTro6.chr1:181421512-181421712	chr1:181421512-181421712	0.703999109224329	chr1:206198022-206198222
1.84186386953093	FALSE	-1.54293820045216	-2.2021478484449	0.993975903614458	0.986172566741817	0.938577114457671	chr1:206287937-206288137_hg38.chr1:206287937-206288137	test	hg38.chr1:206287937-206288137	chr1:206287937-206288137	0.752299160670916	chr1:206287937-206288137
2.16197582836647	FALSE	-0.850076735448546	-1.07959621582721	0.895582329317269	0.859838986349042	0.80235878747656	chr1:145674849-145675049_hg38.chr1:147997711-147997911	test	hg38.chr1:147997711-147997911	chr1:147997711-147997911	0.726038869160579	chr1:145674849-145675049
2.6417983937986	FALSE	0.188467925102238	0.603020098014979	0.283132530120482	0.273247659567295	0.425254928500493	chr1:206271993-206272193_hg38.chr1:144041136-144041336	test	hg38.chr1:144041136-144041336	chr1:144041136-144041336	0.625045853572557	chr1:206271993-206272193
2.4599208745145	FALSE	-0.205194107771533	-0.0347783364812286	0.512048192771084	0.51387175241837	0.581289763589887	chr2:111342802-111343002_panTro6.chr2A:92076725-92076925	test	panTro6.chr2A:92076725-92076925	chr2A:92076725-92076925	0.696314440290296	chr2:111342802-111343002
3.08756105353567	FALSE	1.15329214033254	2.16619694172964	0.0843373493975904	0.0151480703709018	0.124395247530262	chr7:74767833-74768033_hg38.chr7:74767833-74768033|chr7:74767833-74768033_hg38.chr7:75178020-75178220|chr7:74767833-74768033_panTro6.chr7:72443450-72443650	test	hg38.chr7:74767833-74768033|hg38.chr7:75178020-75178220|panTro6.chr7:72443450-72443650	chr7:74767833-74768033|chr7:75178020-75178220|chr7:72443450-72443650	0.121168506893305	chr7:74767833-74768033
2.53438117876608	FALSE	-0.0440296337042888	0.226335107723977	0.421686746987952	0.410470397375549	0.517559608757122	chr1:206184884-206185084_panTro6.chr1:181408406-181408606	test	panTro6.chr1:181408406-181408606	chr1:181408406-181408606	0.682478200403306	chr1:206184884-206185084
2.33457513401102	FALSE	-0.476496791098729	-0.47433412863503	0.682730923694779	0.68236917102438	0.683139753545626	chr7:74767033-74767233_hg38.chr7:74767033-74767233	test	hg38.chr7:74767033-74767233	chr7:74767033-74767233	0.713288114663568	chr7:74767033-74767233
2.45517508913586	FALSE	-0.215466050819217	-0.0514206048433071	0.518072289156627	0.520504816899949	0.585298011021476	chr10:46689292-46689492_panTro6.chr10:42772243-42772443	test	panTro6.chr10:42772243-42772443	chr10:42772243-42772443	0.697553840142842	chr10:46689292-46689492
2.21475260514706	FALSE	-0.73584484292135	-0.894521415264087	0.847389558232932	0.8144785115361	0.76908743625016	chr1:206184384-206184584_panTro6.chr1:181407909-181408109	test	panTro6.chr1:181407909-181408109	chr1:181407909-181408109	0.720381071435229	chr1:206184384-206184584
2.27154801078221	FALSE	-0.612914890235455	-0.695354300255825	0.779116465863454	0.756583353700396	0.730033691468188	chr7:144306561-144306761_hg38.chr7:144306561-144306761	test	hg38.chr7:144306561-144306761	chr7:144306561-144306761	0.715881938306632	chr7:144306561-144306761
2.92880889771218	FALSE	0.809683448996963	1.60949330482241	0.116465863453815	0.0537542589050161	0.209061066445909	chr2:111356048-111356248_panTro6.chr2A:92063508-92063708	test	panTro6.chr2A:92063508-92063708	chr2A:92063508-92063708	0.288096476934912	chr2:111356048-111356248
2.43650336691308	FALSE	-0.255879776256017	-0.116897609642537	0.544176706827309	0.546529403801865	0.600978164452968	chr16:30219406-30219606_panTro6.chr16:23513913-23514113	test	panTro6.chr16:23513913-23514113	chr16:23513913-23514113	0.701022752167763	chr16:30219406-30219606
3.79639785841344	FALSE	2.6875231914393	4.65190823933179	0.0281124497991968	1.64438713156648e-06	0.00359920516946535	chr7:144335356-144335556_hg38.chr2:111565166-111565366	test	hg38.chr2:111565166-111565366	chr2:111565166-111565366	3.72678366103607e-05	chr7:144335356-144335556
2.33813298577351	FALSE	-0.468796052915141	-0.461857642848216	0.678714859437751	0.677908294581478	0.680392289227893	chr2:111367029-111367229_panTro6.chr2A:92052533-92052733	test	panTro6.chr2A:92052533-92052733	chr2A:92052533-92052733	0.712841355937642	chr2:111367029-111367229
2.7882434184591	FALSE	0.505438633406488	1.11656574035644	0.174698795180723	0.132090023439925	0.306625394952016	chr16:70881036-70881236_hg38.chr16:70881036-70881236	test	hg38.chr16:70881036-70881236	chr16:70881036-70881236	0.470157458785898	chr16:70881036-70881236
2.43341189821993	FALSE	-0.262571058692131	-0.127738608027296	0.548192771084337	0.550822082215285	0.603559395327528	chr1:206220214-206220414_hg38.chr1:206220214-206220414	test	hg38.chr1:206220214-206220414	chr1:206220214-206220414	0.702973681442935	chr1:206220214-206220414
1.92002747935342	FALSE	-1.37375816291596	-1.92804784875507	0.987951807228916	0.973075412579857	0.915241613275535	chr5:69561612-69561812_hg38.chr5:70416759-70416959|chr5:69561612-69561812_hg38.chr5:71066084-71066284	test	hg38.chr5:70416759-70416959|hg38.chr5:71066084-71066284	chr5:70416759-70416959|chr5:71066084-71066284	0.748475213294648	chr5:69561612-69561812
2.19357941441321	FALSE	-0.781672833865595	-0.968770437114051	0.877510040160643	0.83367013012698	0.782796564550809	chr18:20952910-20953110_hg38.chr18:20952910-20953110	test	hg38.chr18:20952910-20953110	chr18:20952910-20953110	0.723040348889499	chr18:20952910-20953110
2.14653382060983	FALSE	-0.883499954486595	-1.13374742930002	0.907630522088353	0.871549745816442	0.811516896444475	chr1:206240708-206240908_hg38.chr1:145057994-145058194	test	hg38.chr1:145057994-145058194	chr1:145057994-145058194	0.727518968324823	chr1:206240708-206240908
2.71309276753656	FALSE	0.342779948977543	0.853031425074223	0.224899598393574	0.196820938809768	0.365882005744297	chr1:206281662-206281862_panTro6.chr1:181504832-181505032	test	panTro6.chr1:181504832-181505032	chr1:181504832-181505032	0.562580691092246	chr1:206281662-206281862
3.32351065435442	FALSE	1.66398966842548	2.99361248277372	0.0522088353413654	0.00137847931687209	0.0480572470345771	chr7:74805156-74805356_hg38.chr7:74805156-74805356	test	hg38.chr7:74805156-74805356	chr7:74805156-74805356	0.0177148988465246	chr7:74805156-74805356
2.48995709867642	FALSE	-0.140182658803152	0.0705511007359475	0.473895582329317	0.471877514667827	0.555742163561035	chr1:206365530-206365730_hg38.chr1:206365530-206365730	test	hg38.chr1:206365530-206365730	chr1:206365530-206365730	0.69313797606432	chr1:206365530-206365730
2.84449278497798	FALSE	0.627186720024595	1.31381803436376	0.144578313253012	0.0944537235685882	0.265268423604811	chr10:46416256-46416456_panTro6.chr10:43049263-43049463	test	panTro6.chr10:43049263-43049463	chr10:43049263-43049463	0.392810946679276	chr10:46416256-46416456
2.28421285886396	FALSE	-0.585502652255063	-0.650941882979258	0.763052208835341	0.742457998216595	0.720895108121612	chr15:32241203-32241403_hg38.chr15:32241203-32241403	test	hg38.chr15:32241203-32241403	chr15:32241203-32241403	0.71582313639954	chr15:32241203-32241403
2.36907468567208	FALSE	-0.401824760747838	-0.353352931360861	0.632530120481928	0.638088065997175	0.656093500944247	chr1:149822079-149822279_hg38.chr1:143914332-143914532	test	hg38.chr1:143914332-143914532	chr1:143914332-143914532	0.707307034720542	chr1:149822079-149822279
2.25166713757261	FALSE	-0.65594574415189	-0.765071491580032	0.807228915662651	0.777885512660053	0.744070482961605	chr1:206197922-206198122_hg38.chr1:143967036-143967236	test	hg38.chr1:143967036-143967236	chr1:143967036-143967236	0.718894433829482	chr1:206197922-206198122
2.86033498030075	FALSE	0.661476118959059	1.36937260436018	0.142570281124498	0.0854414166323455	0.254153512340109	chr1:206307618-206307818_hg38.chr1:121289270-121289470	test	hg38.chr1:121289270-121289470	chr1:121289270-121289470	0.375635490948159	chr1:206307618-206307818
2.48395227968162	FALSE	-0.153179698029541	0.049493720091026	0.479919678714859	0.480262920854813	0.560871716327956	chr1:149753916-149754116_hg38.chr1:149753916-149754116	test	hg38.chr1:149753916-149754116	chr1:149753916-149754116	0.69313797606432	chr1:149753916-149754116
2.32328624867784	FALSE	-0.500930847416577	-0.513921392751283	0.698795180722892	0.696346524965623	0.691790104074299	chr1:149776738-149776938_hg38.chr1:121081414-121081614	test	hg38.chr1:121081414-121081614	chr1:121081414-121081614	0.713964716642793	chr1:149776738-149776938
2.53587928604155	FALSE	-0.0407870781765613	0.231588590830423	0.419678714859438	0.408428784913169	0.516267179545665	chr1:145659014-145659214_panTro6.chr1:121950324-121950524	test	panTro6.chr1:121950324-121950524	chr1:121950324-121950524	0.682478200403306	chr1:145659014-145659214
2.62857191539568	FALSE	0.159840074907515	0.556638185327349	0.299196787148594	0.288887329340741	0.436503527348344	chr1:206275696-206275896_hg38.chr1:206275696-206275896	test	hg38.chr1:206275696-206275896	chr1:206275696-206275896	0.631708776000787	chr1:206275696-206275896
2.01759167684121	FALSE	-1.16258681821146	-1.58591489760463	0.975903614457831	0.943620692052735	0.877501409236946	chr6:322109-322309_hg38.DUSP22_chr16:171587-353786:67942-68142	test	hg38.DUSP22_chr16:171587-353786:67942-68142	DUSP22_chr16:171587-353786:67942-68142	0.741625570412994	chr6:322109-322309
2.35997670713233	FALSE	-0.421516742148817	-0.385257239779905	0.644578313253012	0.649976580634802	0.663311105807114	chr10:46746061-46746261_hg38.chr10:47594164-47594364	test	hg38.chr10:47594164-47594364	chr10:47594164-47594364	0.709484034658358	chr10:46746061-46746261
2.43691538437286	FALSE	-0.254987991326041	-0.115452768675545	0.544176706827309	0.545956872402061	0.600633812864495	chr2:111365929-111366129_panTro6.chr2A:92053631-92053831	test	panTro6.chr2A:92053631-92053831	chr2A:92053631-92053831	0.701022752167763	chr2:111365929-111366129
2.60893268893293	FALSE	0.117332249620319	0.487768387993591	0.321285140562249	0.31285695254737	0.453298385010834	chr6:294619-294819_hg38.DUSP22_chr16:171587-353786:40462-40662	test	hg38.DUSP22_chr16:171587-353786:40462-40662	DUSP22_chr16:171587-353786:40462-40662	0.646514552345343	chr6:294619-294819
3.07278282886755	FALSE	1.12130563651383	2.11437344757235	0.0863453815261044	0.0172416918314414	0.131078893565611	chr7:74744259-74744459_hg38.chr7:74744259-74744459|chr7:74744259-74744459_hg38.chr7:75201602-75201802|chr7:74744259-74744459_panTro6.chr7:72419927-72420127	test	hg38.chr7:74744259-74744459|hg38.chr7:75201602-75201802|panTro6.chr7:72419927-72420127	chr7:74744259-74744459|chr7:75201602-75201802|chr7:72419927-72420127	0.132015660200195	chr7:74744259-74744459
2.27366580330248	FALSE	-0.608331066396118	-0.687927737812418	0.775100401606426	0.754250855899152	0.728516039692108	chr1:149806264-149806464_hg38.chr1:149806264-149806464	test	hg38.chr1:149806264-149806464	chr1:149806264-149806464	0.715881938306632	chr1:149806264-149806464
1.6543587801315	FALSE	-1.94878074194768	-2.85968074723173	1	0.997879661593237	0.974339192724566	chr1:145608116-145608316_panTro6.chr1:121899363-121899563	test	panTro6.chr1:121899363-121899563	chr1:121899363-121899563	0.75350839980659	chr1:145608116-145608316
2.71039645484889	FALSE	0.336943955952826	0.843576138803095	0.224899598393574	0.199453151311628	0.368079574358119	chr2:111369908-111370108_hg38.chr2:111369908-111370108	test	hg38.chr2:111369908-111370108	chr2:111369908-111370108	0.56579868433186	chr2:111369908-111370108
2.95042124500437	FALSE	0.856461965680648	1.68528233759021	0.114457831325301	0.0459670558792867	0.195871151080262	chr7:74851709-74851909_panTro6.chr7:72528562-72528762	test	panTro6.chr7:72528562-72528762	chr7:72528562-72528762	0.261968544544552	chr7:74851709-74851909
2.33724783349461	FALSE	-0.470711907314787	-0.464961647895125	0.678714859437751	0.679020539175284	0.681076759976937	chr16:70822212-70822412_hg38.chr16:70822212-70822412	test	hg38.chr16:70822212-70822412	chr16:70822212-70822412	0.712841355937642	chr16:70822212-70822412
2.33597061383357	FALSE	-0.473476366001982	-0.469440534035227	0.682730923694779	0.68062260953846	0.682063320726062	chr10:48181207-48181407_hg38.chr10:46870459-46870659	test	hg38.chr10:46870459-46870659	chr10:46870459-46870659	0.713136118143895	chr10:48181207-48181407
2.47883326696864	FALSE	-0.164259467309595	0.0315426379157632	0.493975903614458	0.487418394454186	0.56523655568302	chr1:149775938-149776138_hg38.chr1:143868011-143868211|chr1:149775938-149776138_hg38.chr1:149775938-149776138|chr1:149775938-149776138_panTro6.chr1:124489280-124489480	test	hg38.chr1:143868011-143868211|hg38.chr1:149775938-149776138|panTro6.chr1:124489280-124489480	chr1:143868011-143868211|chr1:149775938-149776138|chr1:124489280-124489480	0.69313797606432	chr1:149775938-149776138
3.22587494403389	FALSE	1.45266353885683	2.65122875421576	0.0602409638554217	0.00400997513188311	0.0731585975503	chr5:69604240-69604440_hg38.chr5:70459384-70459584	test	hg38.chr5:70459384-70459584	chr5:70459384-70459584	0.0439086658658094	chr5:69604240-69604440
2.52643160465172	FALSE	-0.0612359685974602	0.198457963011367	0.431726907630522	0.421343385614854	0.524414357664035	chr10:48147810-48148010_hg38.chr10:46903835-46904035	test	hg38.chr10:46903835-46904035	chr10:46903835-46904035	0.68699494754701	chr10:48147810-48148010
2.46911706702089	FALSE	-0.185289548642886	-0.0025296165350531	0.5	0.501009169912762	0.573499032464073	chr5:69610171-69610371_panTro6.chr5_NW_019932884v1_random:121309-121509	test	panTro6.chr5_NW_019932884v1_random:121309-121509	chr5_NW_019932884v1_random:121309-121509	0.695240814636292	chr5:69610171-69610371
2.53118184429479	FALSE	-0.0509543845848162	0.215115851351613	0.42570281124498	0.414838497803544	0.520319065437251	chr10:46609442-46609642_hg38.GPRIN2_dist:98230-98430	test	hg38.GPRIN2_dist:98230-98430	GPRIN2_dist:98230-98430	0.684246575748095	chr10:46609442-46609642
3.18897729178506	FALSE	1.37280097612936	2.52183802503978	0.0642570281124498	0.00583717252001453	0.0849071136134661	chr1:206337245-206337445_panTro6.chr1:181554240-181554440	test	panTro6.chr1:181554240-181554440	chr1:181554240-181554440	0.059358716788906	chr1:206337245-206337445
2.07637766652494	FALSE	-1.03534837612975	-1.37976730807198	0.953815261044177	0.916170849309458	0.849746877365453	chr2:110018425-110018625_panTro6.chr2A:93067887-93068087	test	panTro6.chr2A:93067887-93068087	chr2A:93067887-93068087	0.734810238918708	chr2:110018425-110018625
2.58315461843624	FALSE	0.061537296647379	0.397371218118838	0.347389558232932	0.34554686831017	0.47546565612329	chr7:144354036-144354236_panTro6.chr7:141037445-141037645	test	panTro6.chr7:141037445-141037645	chr7:141037445-141037645	0.66213023025054	chr7:144354036-144354236
2.60490377968176	FALSE	0.108611938213378	0.473640022799049	0.325301204819277	0.317878314978788	0.456755145725202	chr2:111342702-111342902_hg38.chr2:111342702-111342902	test	hg38.chr2:111342702-111342902	chr2:111342702-111342902	0.650990226549444	chr2:111342702-111342902
2.48438493469166	FALSE	-0.152243244467517	0.0510109317242553	0.479919678714859	0.47965840481704	0.560502456340756	chr2:111400144-111400344_hg38.chr2:87550462-87550662	test	hg38.chr2:87550462-87550662	chr2:87550462-87550662	0.69313797606432	chr2:111400144-111400344
2.93600335560471	FALSE	0.825255384058238	1.63472244803354	0.116465863453815	0.0510536222360761	0.204613307992119	chr1:206207359-206207559_panTro6.chr1:181430870-181431070	test	panTro6.chr1:181430870-181431070	chr1:181430870-181431070	0.280039423636569	chr1:206207359-206207559
2.42592258619998	FALSE	-0.278781186289013	-0.154001730047982	0.556224899598394	0.561195814260727	0.609793623275041	chr7:144299825-144300025_hg38.chr7:144232190-144232390|chr7:144299825-144300025_hg38.chr7:144318577-144318777	test	hg38.chr7:144232190-144232390|hg38.chr7:144318577-144318777	chr7:144232190-144232390|chr7:144318577-144318777	0.703999109224329	chr7:144299825-144300025
2.56134376639123	FALSE	0.0143291293678684	0.320886079416215	0.365461847389558	0.374148361783304	0.49428370007003	chr10:46785774-46785974_hg38.chr10:47554420-47554620	test	hg38.chr10:47554420-47554620	chr10:47554420-47554620	0.669235155402305	chr10:46785774-46785974
2.74232691942586	FALSE	0.406055364803428	0.955548197802434	0.196787148594378	0.169650271866802	0.342350960472937	chr1:206386145-206386345_panTro6.chr1:181602769-181602969	test	panTro6.chr1:181602769-181602969	chr1:181602769-181602969	0.527089979743566	chr1:206386145-206386345
2.38553817370675	FALSE	-0.366190614244007	-0.295619645047117	0.612449799196787	0.616239715366938	0.642888577357416	chr1:206225501-206225701_hg38.chr1:121206991-121207191	test	hg38.chr1:121206991-121207191	chr1:121206991-121207191	0.705443703249618	chr1:206225501-206225701
2.53489943488384	FALSE	-0.0429079021254322	0.228152500779885	0.421686746987952	0.409763843236336	0.517112525215793	chr1:206400752-206400952_panTro6.chr1:181617386-181617586	test	panTro6.chr1:181617386-181617586	chr1:181617386-181617586	0.682478200403306	chr1:206400752-206400952
2.99140577519308	FALSE	0.945170309262469	1.82900471348258	0.104417670682731	0.0336994510691519	0.172285967429403	chr10:46666989-46667189_hg38.chr10:47674835-47675035|chr10:46666989-46667189_hg38.GPRIN2_dist:41044-41244	test	hg38.chr10:47674835-47675035|hg38.GPRIN2_dist:41044-41244	chr10:47674835-47675035|GPRIN2_dist:41044-41244	0.215118208436619	chr10:46666989-46667189
1.90150838653694	FALSE	-1.4138415319536	-1.99298962085058	0.987951807228916	0.976868708185891	0.921295781935043	chr10:46571738-46571938_hg38.chr10:47769863-47770063|chr10:46571738-46571938_hg38.GPRIN2_dist:136103-136303	test	hg38.chr10:47769863-47770063|hg38.GPRIN2_dist:136103-136303	chr10:47769863-47770063|GPRIN2_dist:136103-136303	0.749996232996317	chr10:46571738-46571938
2.50701555191498	FALSE	-0.103260748904629	0.130370779458784	0.453815261044177	0.448136541935465	0.541121986561621	chr1:206333393-206333593_hg38.chr1:144964869-144965069	test	hg38.chr1:144964869-144965069	chr1:144964869-144965069	0.69313797606432	chr1:206333393-206333593
2.02933354289912	FALSE	-1.13717231464729	-1.54473914471732	0.973895582329317	0.938795313815064	0.87226687093097	chr1:206211592-206211792_hg38.chr1:143980705-143980905	test	hg38.chr1:143980705-143980905	chr1:143980705-143980905	0.740003720699869	chr1:206211592-206211792
2.05566758565659	FALSE	-1.08017399596286	-1.45239232081748	0.961847389558233	0.92680372484616	0.859967647081161	chr6:308031-308231_hg38.chr6:308031-308231	test	hg38.chr6:308031-308231	chr6:308031-308231	0.736235766394739	chr6:308031-308231
2.50025179463609	FALSE	-0.117900460567488	0.106651994307254	0.459839357429719	0.457532534144037	0.546926735842891	chr1:206397522-206397722_hg38.chr1:144059269-144059469	test	hg38.chr1:144059269-144059469	chr1:144059269-144059469	0.69313797606432	chr1:206397522-206397722
2.36995112278385	FALSE	-0.399927769759262	-0.350279488199642	0.630522088353414	0.63693552129392	0.655395140985184	chr1:206301876-206302076_hg38.chr1:121283399-121283599	test	hg38.chr1:121283399-121283599	chr1:121283399-121283599	0.707081814775831	chr1:206301876-206302076
2.52987401272218	FALSE	-0.0537851007588503	0.210529616984224	0.427710843373494	0.416627169293835	0.521446809895758	chr1:206302076-206302276_panTro6.chr1:181525254-181525454	test	panTro6.chr1:181525254-181525454	chr1:181525254-181525454	0.684726925978425	chr1:206302076-206302276
2.32161586831987	FALSE	-0.504546276799923	-0.519778993962902	0.698795180722892	0.698391189078658	0.693061224397288	chr5:70981357-70981557_panTro6.chr5_NW_019932884v1_random:86038-86238	test	panTro6.chr5_NW_019932884v1_random:86038-86238	chr5_NW_019932884v1_random:86038-86238	0.714110732325778	chr5:70981357-70981557
2.6664147734124	FALSE	0.241748473896318	0.689343511939074	0.263052208835341	0.245303561047227	0.404487533294973	chr10:46542649-46542849_panTro6.chr10:42920762-42920962	test	panTro6.chr10:42920762-42920962	chr10:42920762-42920962	0.607757354534464	chr10:46542649-46542849
2.30412922567364	FALSE	-0.542394974755269	-0.581100224581503	0.718875502008032	0.719413546349625	0.70622677961673	chr6:316309-316509_panTro6.chr6:180198-180398	test	panTro6.chr6:180198-180398	chr6:180198-180398	0.714300848719989	chr6:316309-316509
2.32156999370614	FALSE	-0.504645569410533	-0.519939864624322	0.698795180722892	0.698447255397205	0.693096101275602	chr1:206333693-206333893_hg38.chr1:121315310-121315510	test	hg38.chr1:121315310-121315510	chr1:121315310-121315510	0.714110732325778	chr1:206333693-206333893
3.25426325447089	FALSE	1.51410818600437	2.75077937501804	0.0582329317269076	0.00297268352994287	0.0649992014057616	chr1:206206459-206206659_hg38.chr1:121187934-121188134	test	hg38.chr1:121187934-121188134	chr1:121187934-121188134	0.0346352027275049	chr1:206206459-206206659
2.93405185752402	FALSE	0.821031493691721	1.62787903810757	0.116465863453815	0.0517752684891644	0.20581416473901	chr2:111366929-111367129_hg38.chr2:87583702-87583902	test	hg38.chr2:87583702-87583902	chr2:87583702-87583902	0.281498692668709	chr2:111366929-111367129
2.29016035731014	FALSE	-0.572629679619124	-0.630085510992918	0.751004016064257	0.735680680596491	0.716552270197121	chr2:111581001-111581201_panTro6.chr2A:91832819-91833019	test	panTro6.chr2A:91832819-91833019	chr2A:91832819-91833019	0.714542653536761	chr2:111581001-111581201
2.07783719955567	FALSE	-1.03218931203989	-1.37464909508028	0.953815261044177	0.915379869958572	0.849008279529508	chr1:206301976-206302176_hg38.chr1:121283499-121283699|chr1:206301976-206302176_hg38.chr1:144996304-144996504	test	hg38.chr1:121283499-121283699|hg38.chr1:144996304-144996504	chr1:121283499-121283699|chr1:144996304-144996504	0.734417155210559	chr1:206301976-206302176
2.77260279278228	FALSE	0.471585518829233	1.06171802409949	0.182730923694779	0.144181857172005	0.318611332522125	chr1:149776038-149776238_panTro6.chr1:124489380-124489580	test	panTro6.chr1:124489380-124489580	chr1:124489380-124489580	0.48915691746642	chr1:149776038-149776238
2.39650830057446	FALSE	-0.342446489843019	-0.257150186204767	0.602409638554217	0.60146858160413	0.633992546438072	chr1:206243778-206243978_hg38.chr1:121225220-121225420	test	hg38.chr1:121225220-121225420	chr1:121225220-121225420	0.704830692220844	chr1:206243778-206243978
3.47321357077268	FALSE	1.98801187103915	3.51858272707278	0.0401606425702812	0.00021692926131012	0.0234051885442115	chr15:32249301-32249501_hg38.chr15:30289179-30289379	test	hg38.chr15:30289179-30289379	chr15:30289179-30289379	0.00346566732118435	chr15:32249301-32249501
2.38052314597918	FALSE	-0.377045314802532	-0.313206078192861	0.616465863453815	0.622937949570097	0.6469300352728	chr6:304731-304931_hg38.DUSP22_chr16:171587-353786:50581-50781	test	hg38.DUSP22_chr16:171587-353786:50581-50781	DUSP22_chr16:171587-353786:50581-50781	0.706261406154885	chr6:304731-304931
3.26742611067511	FALSE	1.54259833009791	2.79693818075498	0.0562248995983936	0.00257947015921097	0.0614641317324217	chr1:145617067-145617267_panTro6.chr1:121908307-121908507	test	panTro6.chr1:121908307-121908507	chr1:121908307-121908507	0.0304437369850905	chr1:145617067-145617267
2.57593537693987	FALSE	0.045911719091385	0.372055165080755	0.355421686746988	0.354925888471258	0.481690306771907	chr1:206298433-206298633_hg38.chr1:121279957-121280157	test	hg38.chr1:121279957-121280157	chr1:121279957-121280157	0.664071780366024	chr1:206298433-206298633
2.38263863448275	FALSE	-0.372466477857122	-0.305787595352958	0.614457831325301	0.620116813079426	0.645227216892938	chr1:206201859-206202059_hg38.chr1:143970975-143971175|chr1:206201859-206202059_hg38.chr1:145096813-145097013	test	hg38.chr1:143970975-143971175|hg38.chr1:145096813-145097013	chr1:143970975-143971175|chr1:145096813-145097013	0.706261406154885	chr1:206201859-206202059
2.09780231178318	FALSE	-0.988976128261219	-1.30463649883769	0.94578313253012	0.903991673106669	0.838662589298693	chr6:294219-294419_panTro6.chr6:158072-158272	test	panTro6.chr6:158072-158272	chr6:158072-158272	0.732009815227648	chr6:294219-294419
2.30411728749938	FALSE	-0.54242081415515	-0.581142088737595	0.718875502008032	0.719427652918478	0.706235677903487	chr2:111298235-111298435_hg38.chr2:87652468-87652668	test	hg38.chr2:87652468-87652668	chr2:87652468-87652668	0.714300848719989	chr2:111298235-111298435
2.65591507890604	FALSE	0.21902256967133	0.652523740341095	0.273092369477912	0.257031681487897	0.413316233260802	chr1:206312262-206312462_hg38.chr1:121293901-121294101|chr1:206312262-206312462_hg38.chr1:144986010-144986210	test	hg38.chr1:121293901-121294101|hg38.chr1:144986010-144986210	chr1:121293901-121294101|chr1:144986010-144986210	0.613751073770581	chr1:206312262-206312462
3.29586763801195	FALSE	1.60415816175564	2.89667541975801	0.0562248995983936	0.00188569864157603	0.05433959713691	chr6:371690-371890_hg38.chr6:371690-371890	test	hg38.chr6:371690-371890	chr6:371690-371890	0.0233585053776231	chr6:371690-371890
2.2928055223742	FALSE	-0.566904392291124	-0.620809586494478	0.746987951807229	0.73263754251723	0.71461043006886	chr1:149732539-149732739_hg38.chr1:149732539-149732739	test	hg38.chr1:149732539-149732739	chr1:149732539-149732739	0.714473349182772	chr1:149732539-149732739
2.32870309305994	FALSE	-0.489206440906028	-0.494925890281216	0.690763052208835	0.689673782820102	0.687652224992784	chr1:206219714-206219914_hg38.chr1:206219714-206219914	test	hg38.chr1:206219714-206219914	chr1:206219714-206219914	0.713288114663568	chr1:206219714-206219914
2.62479157754041	FALSE	0.151657780081227	0.543381497115137	0.299196787148594	0.293433581273883	0.439728429254404	chr6:323309-323509_hg38.DUSP22_chr16:171587-353786:69146-69346	test	hg38.DUSP22_chr16:171587-353786:69146-69346	DUSP22_chr16:171587-353786:69146-69346	0.632706882267097	chr6:323309-323509
2.92076271662947	FALSE	0.792268014619165	1.58127738391903	0.118473895582329	0.0569073141902049	0.214102208839623	chr10:48172887-48173087_panTro6.chr10:44064232-44064432	test	panTro6.chr10:44064232-44064432	chr10:44064232-44064432	0.29551499165307	chr10:48172887-48173087
3.04056261491181	FALSE	1.05156708402328	2.0013853108252	0.0903614457831325	0.0226754412193664	0.146499108110907	chr1:149813563-149813763_hg38.chr1:143905848-143906048	test	hg38.chr1:143905848-143906048	chr1:143905848-143906048	0.161890611626567	chr1:149813563-149813763
2.37230961310145	FALSE	-0.39482297123004	-0.342008859491589	0.6285140562249	0.633827887519099	0.653513229617367	chr10:48145724-48145924_panTro6.chr10:44037070-44037270	test	panTro6.chr10:44037070-44037270	chr10:44037070-44037270	0.707081814775831	chr10:48145724-48145924
2.7389531985635	FALSE	0.398753165948646	0.943717412486509	0.196787148594378	0.172657036779699	0.34503754454292	chr1:206262393-206262593_panTro6.chr1:181485562-181485762	test	panTro6.chr1:181485562-181485762	chr1:181485562-181485762	0.532190075589845	chr1:206262393-206262593
3.16229656133768	FALSE	1.31505227454263	2.42827545514364	0.0682730923694779	0.00758540805151553	0.0942461673065449	chr1:206227473-206227673_hg38.chr1:121208964-121209164|chr1:206227473-206227673_hg38.chr1:145071203-145071403|chr1:206227473-206227673_hg38.chr1:206227473-206227673|chr1:206227473-206227673_panTro6.chr1:181451008-181451208	test	hg38.chr1:121208964-121209164|hg38.chr1:145071203-145071403|hg38.chr1:206227473-206227673|panTro6.chr1:181451008-181451208	chr1:121208964-121209164|chr1:145071203-145071403|chr1:206227473-206227673|chr1:181451008-181451208	0.0716536170894238	chr1:206227473-206227673
2.42915039795813	FALSE	-0.271794798177663	-0.142682611037004	0.552208835341365	0.55672957471366	0.607110097417653	chr1:149802433-149802633_hg38.chr1:149802433-149802633	test	hg38.chr1:149802433-149802633	chr1:149802433-149802633	0.70339740473374	chr1:149802433-149802633
2.02458100418842	FALSE	-1.14745887484191	-1.56140509530591	0.973895582329317	0.940785899788051	0.874403989715927	chr1:206293446-206293646_panTro6.chr1:181516608-181516808	test	panTro6.chr1:181516608-181516808	chr1:181516608-181516808	0.740773903121574	chr1:206293446-206293646
2.4097185583028	FALSE	-0.313853748240909	-0.210825155318113	0.590361445783133	0.583488145708763	0.623183939925468	chr1:149766967-149767167_hg38.chr1:121071612-121071812|chr1:149766967-149767167_hg38.chr1:143859055-143859255	test	hg38.chr1:121071612-121071812|hg38.chr1:143859055-143859255	chr1:121071612-121071812|chr1:143859055-143859255	0.703999109224329	chr1:149766967-149767167
2.92642348961784	FALSE	0.804520388694918	1.60112828228312	0.116465863453815	0.0546742546091661	0.210548249572187	chr15:32241303-32241503_hg38.chr15:32241303-32241503	test	hg38.chr15:32241303-32241503	chr15:32241303-32241503	0.290264909956197	chr15:32241303-32241503
2.69121434818369	FALSE	0.295425536665244	0.77630934492138	0.234939759036145	0.2187831783655	0.383834413967997	chr1:206272093-206272293_hg38.chr1:206272093-206272293	test	hg38.chr1:206272093-206272293	chr1:206272093-206272293	0.58042557627716	chr1:206272093-206272293
2.82495651270165	FALSE	0.584901732361755	1.24530927130837	0.154618473895582	0.106509044492899	0.279306896846277	chr2:111261237-111261437_hg38.chr2:111261237-111261437	test	hg38.chr2:111261237-111261437	chr2:111261237-111261437	0.420502393399712	chr2:111261237-111261437
2.23245591910115	FALSE	-0.697527174046167	-0.832440373199327	0.831325301204819	0.797419789317936	0.757263530261425	chr1:149753916-149754116_hg38.chr1:143845713-143845913	test	hg38.chr1:143845713-143845913	chr1:143845713-143845913	0.719837072182785	chr1:149753916-149754116
2.82050418008408	FALSE	0.575264948683592	1.22969606751871	0.15863453815261	0.109405469988327	0.282556061611553	chr6:293219-293419_hg38.DUSP22_chr16:171587-353786:39054-39254	test	hg38.DUSP22_chr16:171587-353786:39054-39254	DUSP22_chr16:171587-353786:39054-39254	0.425911064726298	chr6:293219-293419
2.19540998025773	FALSE	-0.77771069343999	-0.962351105937364	0.869477911646586	0.832063367308709	0.781630206662145	chr1:206285167-206285367_hg38.chr1:121266693-121266893|chr1:206285167-206285367_hg38.chr1:206285167-206285367	test	hg38.chr1:121266693-121266893|hg38.chr1:206285167-206285367	chr1:121266693-121266893|chr1:206285167-206285367	0.723040348889499	chr1:206285167-206285367
2.79116810883939	FALSE	0.511768935057643	1.12682188940267	0.168674698795181	0.129908896858228	0.30440636705984	chr1:206205459-206205659_hg38.chr1:143974574-143974774	test	hg38.chr1:143974574-143974774	chr1:143974574-143974774	0.466386623636029	chr1:206205459-206205659
2.53054134284872	FALSE	-0.0523407082069622	0.212869774864493	0.427710843373494	0.415714269112243	0.520871391352662	chr5:70924374-70924574_panTro6.chr5_NW_019932884v1_random:29349-29549	test	panTro6.chr5_NW_019932884v1_random:29349-29549	chr5_NW_019932884v1_random:29349-29549	0.684725336078122	chr5:70924374-70924574
2.17506507700531	FALSE	-0.821745910131372	-1.03369553319502	0.885542168674699	0.849360739020276	0.794389237969803	chr6:290919-291119_hg38.DUSP22_chr16:171587-353786:36754-36954	test	hg38.DUSP22_chr16:171587-353786:36754-36954	DUSP22_chr16:171587-353786:36754-36954	0.72544602720208	chr6:290919-291119
2.73314948737207	FALSE	0.386191411451328	0.923365266016026	0.206827309236948	0.177908443129317	0.349677456988293	chr2:109991692-109991892_hg38.chr1:144120817-144121017|chr2:109991692-109991892_hg38.chr1:144844455-144844655	test	hg38.chr1:144120817-144121017|hg38.chr1:144844455-144844655	chr1:144120817-144121017|chr1:144844455-144844655	0.538795023480548	chr2:109991692-109991892
3.14779351759996	FALSE	1.28366138190719	2.37741695087243	0.0742971887550201	0.00871718422466057	0.0996302311450943	chr1:149765902-149766102_hg38.chr1:143857990-143858190	test	hg38.chr1:143857990-143858190	chr1:143857990-143858190	0.0799126260506821	chr1:149765902-149766102
2.71884012969904	FALSE	0.355219739675404	0.873185969759766	0.216867469879518	0.191280860456058	0.361212488834545	chr6:299419-299619_hg38.DUSP22_chr16:171587-353786:45270-45470	test	hg38.DUSP22_chr16:171587-353786:45270-45470	DUSP22_chr16:171587-353786:45270-45470	0.556902564832447	chr6:299419-299619
2.27184734813019	FALSE	-0.612266994061233	-0.694304599926286	0.77710843373494	0.756254396562387	0.729819438356026	chr1:149737699-149737899_hg38.chr1:143829157-143829357|chr1:149737699-149737899_hg38.chr1:145131662-145131862	test	hg38.chr1:143829157-143829357|hg38.chr1:145131662-145131862	chr1:143829157-143829357|chr1:145131662-145131862	0.715881938306632	chr1:149737699-149737899
2.57928258942906	FALSE	0.0531565423006631	0.383792992240127	0.355421686746988	0.350565941221667	0.478803590425434	chr2:111498614-111498814_hg38.chr2:87451712-87451912	test	hg38.chr2:87451712-87451912	chr2:87451712-87451912	0.662948900270972	chr2:111498614-111498814
2.17467104398601	FALSE	-0.822598768912424	-1.03507730728035	0.885542168674699	0.849683595329374	0.794631900510606	chr15:32187214-32187414_hg38.chr15:30343352-30343552	test	hg38.chr15:30343352-30343552	chr15:30343352-30343552	0.725576899310407	chr15:32187214-32187414
2.56092587802154	FALSE	0.0134246372361665	0.319420650653877	0.365461847389558	0.374703776708332	0.494644505469919	chr1:206246968-206247168_hg38.chr1:121228410-121228610|chr1:206246968-206247168_hg38.chr1:144016014-144016214|chr1:206246968-206247168_hg38.chr1:145051739-145051939	test	hg38.chr1:121228410-121228610|hg38.chr1:144016014-144016214|hg38.chr1:145051739-145051939	chr1:121228410-121228610|chr1:144016014-144016214|chr1:145051739-145051939	0.669526728471894	chr1:206246968-206247168
2.6483305017297	FALSE	0.202606246854308	0.625926547524591	0.281124497991968	0.265681560380559	0.419721403493633	chr6:317409-317609_hg38.chr6:317409-317609	test	hg38.chr6:317409-317609	chr6:317409-317609	0.620987511645772	chr6:317409-317609
2.21753856748567	FALSE	-0.729814809071958	-0.884751750353743	0.843373493975904	0.811854731131447	0.767248304449735	chr16:30253759-30253959_panTro6.chr16:15345730-15345930	test	panTro6.chr16:15345730-15345930	chr16:15345730-15345930	0.72011180307465	chr16:30253759-30253959
2.68295757704232	FALSE	0.277554293835023	0.747354937973857	0.240963855421687	0.227424669229769	0.390677261090012	chr1:206379032-206379232_hg38.chr1:121360324-121360524|chr1:206379032-206379232_hg38.chr1:144919533-144919733|chr1:206379032-206379232_panTro6.chr1:181595670-181595870	test	hg38.chr1:121360324-121360524|hg38.chr1:144919533-144919733|panTro6.chr1:181595670-181595870	chr1:121360324-121360524|chr1:144919533-144919733|chr1:181595670-181595870	0.590596047042352	chr1:206379032-206379232
2.80760974886163	FALSE	0.547355792962954	1.18447856026563	0.166666666666667	0.118111839147301	0.292067160001498	chr6:325512-325712_hg38.chr6:325512-325712|chr6:325512-325712_hg38.DUSP22_chr16:171587-353786:71412-71612	test	hg38.chr6:325512-325712|hg38.DUSP22_chr16:171587-353786:71412-71612	chr6:325512-325712|DUSP22_chr16:171587-353786:71412-71612	0.442722295703267	chr6:325512-325712
2.42515621294251	FALSE	-0.280439951240643	-0.156689207124763	0.558232931726908	0.562255103262115	0.610430005219971	chr1:145654817-145655017_hg38.chr1:145654817-145655017	test	hg38.chr1:145654817-145655017	chr1:145654817-145655017	0.703999109224329	chr1:145654817-145655017
2.66815869575037	FALSE	0.245523080100751	0.695459006264123	0.261044176706827	0.243383846488317	0.403025719817183	chr2:130536105-130536305_panTro6.chr2B:17386260-17386460	test	panTro6.chr2B:17386260-17386460	chr2B:17386260-17386460	0.606623497478071	chr2:130536105-130536305
2.65408878410784	FALSE	0.215069673647028	0.646119386643023	0.273092369477912	0.259101020537028	0.414856498782005	chr2:111452354-111452554_hg38.chr2:87498281-87498481	test	hg38.chr2:87498281-87498481	chr2:87498281-87498481	0.616363715254409	chr2:111452354-111452554
2.30618480706115	FALSE	-0.537945802856913	-0.57389182083766	0.718875502008032	0.716979495884632	0.704692767124016	chr1:206332893-206333093_hg38.chr1:146722276-146722476	test	hg38.chr1:146722276-146722476	chr1:146722276-146722476	0.714300848719989	chr1:206332893-206333093
2.97251697307481	FALSE	0.904286728544535	1.76276646442375	0.108433734939759	0.0389699428350245	0.18292169108424	chr1:206401152-206401352_hg38.chr1:144062901-144063101|chr1:206401152-206401352_hg38.chr1:144897408-144897608	test	hg38.chr1:144062901-144063101|hg38.chr1:144897408-144897608	chr1:144062901-144063101|chr1:144897408-144897608	0.235642224514485	chr1:206401152-206401352
2.36877805865738	FALSE	-0.402466790582374	-0.354393127237455	0.632530120481928	0.638477857771363	0.656329737962059	chr6:314609-314809_hg38.chr6:314609-314809	test	hg38.chr6:314609-314809	chr6:314609-314809	0.707604967480822	chr6:314609-314809
2.76895424471193	FALSE	0.463688474400276	1.04892348931246	0.182730923694779	0.147106666824571	0.321435477970887	chr1:206285267-206285467_hg38.chr1:206285267-206285467	test	hg38.chr1:206285267-206285467	chr1:206285267-206285467	0.495201961295419	chr1:206285267-206285467
2.69617741964671	FALSE	0.306167781276467	0.793713580595311	0.230923694779116	0.213681096164483	0.379738451021798	chr1:206299580-206299780_hg38.chr1:206299580-206299780	test	hg38.chr1:206299580-206299780	chr1:206299580-206299780	0.576310648762447	chr1:206299580-206299780
2.31472956379295	FALSE	-0.519451233991585	-0.543927521301638	0.706827309236948	0.706754325248487	0.698276944328766	chr6:322209-322409_hg38.DUSP22_chr16:171587-353786:68042-68242	test	hg38.DUSP22_chr16:171587-353786:68042-68242	DUSP22_chr16:171587-353786:68042-68242	0.714300848719989	chr6:322209-322409
2.97654402122311	FALSE	0.913003011715654	1.7768883032015	0.108433734939759	0.0377933096243545	0.180620478786537	chr2:130523694-130523894_hg38.chr2:130523694-130523894	test	hg38.chr2:130523694-130523894	chr2:130523694-130523894	0.229954205791377	chr2:130523694-130523894
2.12512828715334	FALSE	-0.92983083610627	-1.20881121828201	0.923694779116466	0.886632309648812	0.823770661068645	chr1:149793935-149794135_hg38.chr1:149793935-149794135	test	hg38.chr1:149793935-149794135	chr1:149793935-149794135	0.729880158890034	chr1:149793935-149794135
3.0016212850679	FALSE	0.96728111438008	1.86482792149305	0.102409638554217	0.0311027641070324	0.166701761045497	chr10:46596716-46596916_hg38.GPRIN2_dist:111143-111343	test	hg38.GPRIN2_dist:111143-111343	GPRIN2_dist:111143-111343	0.201400737023223	chr10:46596716-46596916
2.43739427454782	FALSE	-0.253951464763893	-0.113773422019161	0.542168674698795	0.545291296042249	0.600233472713991	chr1:206362763-206362963_panTro6.chr1:181579795-181579995	test	panTro6.chr1:181579795-181579995	chr1:181579795-181579995	0.701022752167763	chr1:206362763-206362963
2.44507538286747	FALSE	-0.237326206580581	-0.0868377189110792	0.536144578313253	0.534599747251494	0.593798133570869	chr7:144342675-144342875_hg38.chr7:144208115-144208315	test	hg38.chr7:144208115-144208315	chr7:144208115-144208315	0.700125228782802	chr7:144342675-144342875
2.59722260898165	FALSE	0.0919865450116286	0.446704100938482	0.333333333333333	0.327544360234213	0.463354364895126	chr6:304931-305131_hg38.DUSP22_chr16:171587-353786:50780-50980	test	hg38.DUSP22_chr16:171587-353786:50780-50980	DUSP22_chr16:171587-353786:50780-50980	0.654942080186175	chr6:304931-305131
2.54234258390146	FALSE	-0.0267976913374758	0.254253740833323	0.405622489959839	0.399649767567649	0.510689452698056	chr16:71016930-71017130_panTro6.chr16:58752430-58752630	test	panTro6.chr16:58752430-58752630	chr16:58752430-58752630	0.68062841230337	chr16:71016930-71017130
2.57352201672398	FALSE	0.040688158244599	0.3635921215247	0.355421686746988	0.358081305404606	0.48377225106537	chr6:296919-297119_hg38.DUSP22_chr16:171587-353786:42761-42961	test	hg38.DUSP22_chr16:171587-353786:42761-42961	DUSP22_chr16:171587-353786:42761-42961	0.664425235483349	chr6:296919-297119
2.38824760980967	FALSE	-0.360326216442601	-0.286118338279749	0.610441767068273	0.612606256748773	0.640698401841353	chr1:206318354-206318554_hg38.chr1:144979916-144980116	test	hg38.chr1:144979916-144980116	chr1:144979916-144980116	0.705443703249618	chr1:206318354-206318554
2.43798232617493	FALSE	-0.252678665355405	-0.111711273774294	0.542168674698795	0.544473829946291	0.599741732205877	chr10:46787174-46787374_hg38.chr10:46787174-46787374	test	hg38.chr10:46787174-46787374	chr10:46787174-46787374	0.701022752167763	chr10:46787174-46787374
2.05734007293518	FALSE	-1.07655400628717	-1.44652733116838	0.961847389558233	0.925985324082826	0.859160219354051	chr16:70916787-70916987_hg38.chr16:70916787-70916987	test	hg38.chr16:70916787-70916987	chr16:70916787-70916987	0.736235766394739	chr16:70916787-70916987
2.19088931714379	FALSE	-0.787495374022708	-0.978203927486207	0.879518072289157	0.836013262813114	0.784504032318385	chr7:144353736-144353936_hg38.chr7:144295639-144295839	test	hg38.chr7:144295639-144295839	chr7:144295639-144295839	0.723450910644386	chr7:144353736-144353936
2.61378236940099	FALSE	0.127829066815537	0.504774990142723	0.311244979919679	0.306858441860953	0.449142123383865	chr6:296919-297119_panTro6.chr6:160784-160984	test	panTro6.chr6:160784-160984	chr6:160784-160984	0.643569013167795	chr6:296919-297119
2.39315138229887	FALSE	-0.349712320594197	-0.268922049100933	0.606425702811245	0.606005165470024	0.636722696822322	chr1:206288637-206288837_hg38.chr1:145009933-145010133|chr1:206288637-206288837_hg38.chr1:206288637-206288837|chr1:206288637-206288837_panTro6.chr1:181511813-181512013	test	hg38.chr1:145009933-145010133|hg38.chr1:206288637-206288837|panTro6.chr1:181511813-181512013	chr1:145009933-145010133|chr1:206288637-206288837|chr1:181511813-181512013	0.705443703249618	chr1:206288637-206288837
2.50881782836208	FALSE	-0.0993598390354234	0.136690906877544	0.453815261044177	0.445637558662719	0.53957371563485	chr1:206288437-206288637_hg38.chr1:121269959-121270159|chr1:206288437-206288637_hg38.chr1:206288437-206288637	test	hg38.chr1:121269959-121270159|hg38.chr1:206288437-206288637	chr1:121269959-121270159|chr1:206288437-206288637	0.69313797606432	chr1:206288437-206288637
2.69771822544847	FALSE	0.309502754980585	0.799116796628222	0.230923694779116	0.212111345516932	0.378469558403941	chr7:74814538-74814738_panTro6.chr7:72489967-72490167	test	panTro6.chr7:72489967-72490167	chr7:72489967-72490167	0.574994344460075	chr7:74814538-74814738
2.0144858876281	FALSE	-1.16930909647941	-1.59680611442898	0.977911646586345	0.944845533713449	0.878860440241281	chr6:308031-308231_panTro6.chr6:171942-172142	test	panTro6.chr6:171942-172142	chr6:171942-172142	0.742088687737254	chr6:308031-308231
2.53265766782482	FALSE	-0.0477600607712969	0.220291191001881	0.423694779116466	0.412822190114663	0.519046266451176	chr1:206344989-206345189_hg38.chr1:206344989-206345189	test	hg38.chr1:206344989-206345189	chr1:206344989-206345189	0.684113326795945	chr1:206344989-206345189
3.06007102922788	FALSE	1.09379177494736	2.06979638306365	0.0883534136546185	0.0192357081184848	0.137023156146684	chr16:70878010-70878210_hg38.chr16:70878010-70878210	test	hg38.chr16:70878010-70878210	chr16:70878010-70878210	0.143280913265742	chr16:70878010-70878210
2.41885186667709	FALSE	-0.294085297716403	-0.178796954109823	0.570281124497992	0.570951431492948	0.615653637438056	chr1:206232315-206232515_hg38.chr1:145066328-145066528|chr1:206232315-206232515_hg38.chr1:206232315-206232515	test	hg38.chr1:145066328-145066528|hg38.chr1:206232315-206232515	chr1:145066328-145066528|chr1:206232315-206232515	0.703999109224329	chr1:206232315-206232515
2.40857443478344	FALSE	-0.316330129006723	-0.21483730697044	0.590361445783133	0.585052917399828	0.624124027632601	chr7:144299825-144300025_hg38.chr7:144250950-144251150|chr7:144299825-144300025_hg38.chr7:144299825-144300025	test	hg38.chr7:144250950-144251150|hg38.chr7:144299825-144300025	chr7:144250950-144251150|chr7:144299825-144300025	0.703999109224329	chr7:144299825-144300025
2.46529735791928	FALSE	-0.193557059965043	-0.015924369744952	0.504016064257028	0.506352635889426	0.576738638285152	chr7:74824747-74824947_panTro6.chr7:72499812-72500012	test	panTro6.chr7:72499812-72500012	chr7:72499812-72500012	0.6961700142853	chr7:74824747-74824947
2.63025963684511	FALSE	0.163493037952752	0.562556597358391	0.29718875502008	0.286868426897003	0.435065127155114	chr2:111369808-111370008_hg38.chr2:111369808-111370008	test	hg38.chr2:111369808-111370008	chr2:111369808-111370008	0.631132981743885	chr2:111369808-111370008
2.54884264866676	FALSE	-0.0127287249286924	0.277047823069288	0.397590361445783	0.390871692630126	0.505077889428973	chr7:74758716-74758916_hg38.chr7:74758716-74758916	test	hg38.chr7:74758716-74758916	chr7:74758716-74758916	0.676733097479946	chr7:74758716-74758916
2.33164916818785	FALSE	-0.482829853362848	-0.484594750336683	0.690763052208835	0.686018080856313	0.685391724061942	chr1:206197922-206198122_hg38.chr1:121179386-121179586	test	hg38.chr1:121179386-121179586	chr1:121179386-121179586	0.713288114663568	chr1:206197922-206198122
2.30319398692043	FALSE	-0.544419238063139	-0.584379870219012	0.720883534136546	0.720517616589174	0.706923494886861	chr1:206285667-206285867_hg38.chr1:145012900-145013100	test	hg38.chr1:145012900-145013100	chr1:145012900-145013100	0.714300848719989	chr1:206285667-206285867
2.49348945239279	FALSE	-0.132537109478046	0.0829381713274865	0.465863453815261	0.466950351126119	0.552720263603901	chr10:46542549-46542749_hg38.chr10:46542549-46542749	test	hg38.chr10:46542549-46542749	chr10:46542549-46542749	0.69313797606432	chr10:46542549-46542749
2.4054777436664	FALSE	-0.323032715038873	-0.225696619074211	0.594377510040161	0.589281306082794	0.626664766946939	chr16:71051371-71051571_hg38.chr16:71051371-71051571	test	hg38.chr16:71051371-71051571	chr16:71051371-71051571	0.703999109224329	chr16:71051371-71051571
2.69990470317235	FALSE	0.314235243465162	0.806784220699323	0.228915662650602	0.209895405830676	0.37667118847626	chr1:206404452-206404652_hg38.chr1:121385709-121385909	test	hg38.chr1:121385709-121385909	chr1:121385709-121385909	0.572497319977502	chr1:206404452-206404652
2.45213899146889	FALSE	-0.222037486279107	-0.0620674310513474	0.526104417670683	0.524745433385507	0.587857649121015	chr2:111298435-111298635_hg38.chr2:87652269-87652469	test	hg38.chr2:87652269-87652469	chr2:87652269-87652469	0.698086940719438	chr2:111298435-111298635
2.49264908432929	FALSE	-0.134356031363175	0.0799912131909922	0.467871485943775	0.468122122217418	0.553439475893986	chr2:111388455-111388655_hg38.chr2:111388455-111388655	test	hg38.chr2:111388455-111388655	chr2:111388455-111388655	0.69313797606432	chr2:111388455-111388655
1.99176538494985	FALSE	-1.21848614324933	-1.67648116770764	0.981927710843373	0.95317800902227	0.888480356332701	chr10:46603451-46603651_panTro6.chr10:42859916-42860116	test	panTro6.chr10:42859916-42860116	chr10:42859916-42860116	0.743401139499078	chr10:46603451-46603651
2.06522989772098	FALSE	-1.05947699492028	-1.41885971223098	0.957831325301205	0.922030040057648	0.855308699585167	chr1:206403452-206403652_hg38.chr1:144065206-144065406|chr1:206403452-206403652_hg38.chr1:144895103-144895303|chr1:206403452-206403652_panTro6.chr1:181620087-181620287	test	hg38.chr1:144065206-144065406|hg38.chr1:144895103-144895303|panTro6.chr1:181620087-181620287	chr1:144065206-144065406|chr1:144895103-144895303|chr1:181620087-181620287	0.736117529167581	chr1:206403452-206403652
2.57124213603585	FALSE	0.0357535051333593	0.355597156894368	0.355421686746988	0.361071136565571	0.485739453435113	chr6:294619-294819_hg38.chr6:294619-294819|chr6:294619-294819_panTro6.chr6:158473-158673	test	hg38.chr6:294619-294819|panTro6.chr6:158473-158673	chr6:294619-294819|chr6:158473-158673	0.665594023455168	chr6:294619-294819
2.62481928384518	FALSE	0.151717748571562	0.543478656114637	0.299196787148594	0.293400141295256	0.439704778946337	chr7:144324455-144324655_hg38.chr7:144226321-144226521	test	hg38.chr7:144226321-144226521	chr7:144226321-144226521	0.632706882267097	chr7:144324455-144324655
2.23406837300466	FALSE	-0.694037122696932	-0.826785905404696	0.831325301204819	0.795820789909613	0.756170535675985	chr7:74778671-74778871_hg38.chr7:74778671-74778871	test	hg38.chr7:74778671-74778871	chr7:74778671-74778871	0.719837072182785	chr7:74778671-74778871
2.70970489774794	FALSE	0.335447125694318	0.841151023054407	0.224899598393574	0.200131667086098	0.36864391195778	chr6:340613-340813_panTro6.chr6:203917-204117	test	panTro6.chr6:203917-204117	chr6:203917-204117	0.56579868433186	chr6:340613-340813
2.82343086700181	FALSE	0.581599571709858	1.23995921791648	0.156626506024096	0.107495239392928	0.280418215740173	chr1:149802633-149802833_hg38.chr1:121107241-121107441	test	hg38.chr1:121107241-121107441	chr1:121107241-121107441	0.42212818722438	chr1:149802633-149802833
2.50903405585118	FALSE	-0.0988918287323361	0.13744916196366	0.453815261044177	0.445337887065126	0.539387921584679	chr1:206294655-206294855_hg38.chr1:121276166-121276366	test	hg38.chr1:121276166-121276366	chr1:121276166-121276366	0.69313797606432	chr1:206294655-206294855
2.73622414000591	FALSE	0.392846296623395	0.934147294736223	0.20281124497992	0.175113959259038	0.347216504094969	chr1:206289380-206289580_hg38.chr1:121270900-121271100	test	hg38.chr1:121270900-121271100	chr1:121270900-121271100	0.535528636185448	chr1:206289380-206289580
2.95311252961802	FALSE	0.862287075766947	1.69471999167813	0.112449799196787	0.04506427568415	0.194264781502986	chr10:48153897-48154097_hg38.chr10:48153897-48154097	test	hg38.chr10:48153897-48154097	chr10:48153897-48154097	0.258793185256809	chr10:48153897-48154097
2.04723585104464	FALSE	-1.0984239358183	-1.48196028038036	0.965863453815261	0.930824568038286	0.863990292383707	chr2:111267430-111267630_hg38.chr2:87683257-87683457	test	hg38.chr2:87683257-87683457	chr2:87683257-87683457	0.736999438689553	chr2:111267430-111267630
1.85066973856428	FALSE	-1.52387847103351	-2.17126789414402	0.993975903614458	0.985044536123095	0.936230463797817	chr1:206283062-206283262_hg38.chr1:206283062-206283262	test	hg38.chr1:206283062-206283262	chr1:206283062-206283262	0.751887698649492	chr1:206283062-206283262
2.51639578318884	FALSE	-0.082957849862307	0.163264876789933	0.443775100401606	0.435154943534443	0.533057472512315	chr16:70915187-70915387_hg38.chr16:70915187-70915387	test	hg38.chr16:70915187-70915387	chr16:70915187-70915387	0.690241906063989	chr16:70915187-70915387
2.27115425205487	FALSE	-0.613767155329429	-0.696735112468636	0.781124497991968	0.757015709765804	0.730315397888067	chr1:145610505-145610705_hg38.chr1:147930905-147931105	test	hg38.chr1:147930905-147931105	chr1:147930905-147931105	0.715881938306632	chr1:145610505-145610705
2.14166514509566	FALSE	-0.894037885220727	-1.15082064226901	0.909638554216867	0.875096984629893	0.814349189348533	chr1:206401752-206401952_hg38.chr1:206401752-206401952	test	hg38.chr1:206401752-206401952	chr1:206401752-206401952	0.727892829699906	chr1:206401752-206401952
2.49641800185098	FALSE	-0.126198455104388	0.0932078531833125	0.463855421686747	0.462869217806894	0.550212582881045	chr2:109996643-109996843_hg38.chr2:109996643-109996843|chr2:109996643-109996843_hg38.chr2:110374546-110374746|chr2:109996643-109996843_panTro6.chr2A:93089666-93089866	test	hg38.chr2:109996643-109996843|hg38.chr2:110374546-110374746|panTro6.chr2A:93089666-93089866	chr2:109996643-109996843|chr2:110374546-110374746|chr2A:93089666-93089866	0.69313797606432	chr2:109996643-109996843
2.35526378924515	FALSE	-0.431717545654055	-0.401784250166835	0.650602409638554	0.656078592895734	0.667026643185533	chr10:46576630-46576830_panTro6.chr10:42886782-42886982	test	panTro6.chr10:42886782-42886982	chr10:42886782-42886982	0.709484034658358	chr10:46576630-46576830
2.35729878865451	FALSE	-0.427312922105515	-0.394648022211865	0.646586345381526	0.653448666196091	0.665424288965727	chr1:206197722-206197922_hg38.chr1:145100950-145101150	test	hg38.chr1:145100950-145101150	chr1:145100950-145101150	0.709484034658358	chr1:206197722-206197922
2.54304961682043	FALSE	-0.0252673646798032	0.256733126359548	0.403614457831325	0.398692398644457	0.510079147585662	chr2:111547808-111548008_panTro6.chr2A:91869867-91870067	test	panTro6.chr2A:91869867-91870067	chr2A:91869867-91870067	0.680297815325269	chr2:111547808-111548008
2.53893650657902	FALSE	-0.034169923640583	0.242309489600002	0.407630522088353	0.404270180604066	0.513629175006333	chr1:145653042-145653242_hg38.chr1:145653042-145653242	test	hg38.chr1:145653042-145653242	chr1:145653042-145653242	0.681227314282873	chr1:145653042-145653242
2.17949218702299	FALSE	-0.812163719126263	-1.01817077868037	0.883534136546185	0.845701598133201	0.79165115266618	chr1:149737599-149737799_hg38.chr1:121045786-121045986	test	hg38.chr1:121045786-121045986	chr1:121045786-121045986	0.724641588119453	chr1:149737599-149737799
1.90473887153823	FALSE	-1.40684935778176	-1.9816611274524	0.987951807228916	0.97624140966483	0.920263968477107	chr10:46555408-46555608_panTro6.chr10:42908008-42908208	test	panTro6.chr10:42908008-42908208	chr10:42908008-42908208	0.749710030211764	chr10:46555408-46555608
2.8968856473092	FALSE	0.740587654755647	1.49754654410568	0.1285140562249	0.0671255520937499	0.229471747779615	chr1:149713365-149713565_hg38.chr1:149713365-149713565	test	hg38.chr1:149713365-149713565	chr1:149713365-149713565	0.326537619460676	chr1:149713365-149713565
2.66762744601835	FALSE	0.24437322469095	0.69359604789114	0.261044176706827	0.243967786451796	0.403470888422685	chr2:111366729-111366929_hg38.chr2:111366729-111366929	test	hg38.chr2:111366729-111366929	chr2:111366729-111366929	0.607035993472134	chr2:111366729-111366929
2.19606204767191	FALSE	-0.776299336033928	-0.960064470526958	0.867469879518072	0.831488615674383	0.781213867485284	chr1:206239002-206239202_panTro6.chr1:181462478-181462678	test	panTro6.chr1:181462478-181462678	chr1:181462478-181462678	0.723040348889499	chr1:206239002-206239202
2.82684050959528	FALSE	0.588979520809669	1.25191597165308	0.150602409638554	0.105300242135656	0.277937505788793	chr16:70923726-70923926_hg38.chr16:70923726-70923926	test	hg38.chr16:70923726-70923926	chr16:70923726-70923926	0.417709451787684	chr16:70923726-70923926
2.49941769938649	FALSE	-0.119705805355899	0.103727033341706	0.459839357429719	0.458692986432344	0.54764189928844	chr7:74764733-74764933_hg38.chr7:73211334-73211534	test	hg38.chr7:73211334-73211534	chr7:73211334-73211534	0.69313797606432	chr7:74764733-74764933
2.36090357203987	FALSE	-0.419510603483971	-0.382006959100104	0.642570281124498	0.648771898608942	0.662578496506639	chr10:46450785-46450985_panTro6.chr10:43014723-43014923	test	panTro6.chr10:43014723-43014923	chr10:43014723-43014923	0.709484034658358	chr10:46450785-46450985
2.50002077762292	FALSE	-0.118400481831187	0.105841876102881	0.459839357429719	0.457853905524377	0.547124827990524	chr1:206395204-206395404_hg38.chr1:121376482-121376682|chr1:206395204-206395404_hg38.chr1:144903358-144903558|chr1:206395204-206395404_hg38.chr1:206395204-206395404	test	hg38.chr1:121376482-121376682|hg38.chr1:144903358-144903558|hg38.chr1:206395204-206395404	chr1:121376482-121376682|chr1:144903358-144903558|chr1:206395204-206395404	0.69313797606432	chr1:206395204-206395404
2.68308102665214	FALSE	0.277821492467099	0.747787844515525	0.240963855421687	0.227294067581639	0.390574695909571	chr16:30232123-30232323_hg38.chr16:29492150-29492350	test	hg38.chr16:29492150-29492350	chr16:29492150-29492350	0.590596047042352	chr16:30232123-30232323
2.66853754336642	FALSE	0.246343071066491	0.696787528983046	0.261044176706827	0.242967885909519	0.402708335554641	chr15:32272235-32272435_hg38.chr15:32272235-32272435|chr15:32272235-32272435_panTro6.chr15:10496603-10496803	test	hg38.chr15:32272235-32272435|panTro6.chr15:10496603-10496803	chr15:32272235-32272435|chr15:10496603-10496803	0.606271369971939	chr15:32272235-32272435
2.2849992688236	FALSE	-0.583800519167901	-0.648184142258439	0.763052208835341	0.741567071412318	0.720322735537788	chr1:206404552-206404752_hg38.chr1:206404552-206404752	test	hg38.chr1:206404552-206404752	chr1:206404552-206404752	0.715460668019055	chr1:206404552-206404752
2.48761842568928	FALSE	-0.145244564012608	0.0623499663908561	0.477911646586345	0.475142069211063	0.557741109017068	chr1:206367660-206367860_hg38.chr1:144930857-144931057	test	hg38.chr1:144930857-144931057	chr1:144930857-144931057	0.69313797606432	chr1:206367660-206367860
2.83262997279337	FALSE	0.601510436454337	1.27221815401654	0.150602409638554	0.101647809585397	0.273750031352162	chr6:286819-287019_hg38.chr6:286819-287019	test	hg38.chr6:286819-287019	chr6:286819-287019	0.408493217837533	chr6:286819-287019
2.23329344699256	FALSE	-0.695714399528349	-0.829503374827604	0.831325301204819	0.796590186042883	0.756696147029539	chr1:206282462-206282662_hg38.chr1:121263985-121264185	test	hg38.chr1:121263985-121264185	chr1:121263985-121264185	0.719837072182785	chr1:206282462-206282662
2.10036584208956	FALSE	-0.983427534043992	-1.29564684677608	0.943775100401606	0.90245140922783	0.837301467778336	chr10:46566308-46566508_hg38.chr10:46566308-46566508	test	hg38.chr10:46566308-46566508	chr10:46566308-46566508	0.731596789171036	chr10:46566308-46566508
2.68044991072663	FALSE	0.272126613583564	0.738561186790754	0.244979919678715	0.230086749992013	0.392762333382949	chr16:70838036-70838236_hg38.chr1:146877314-146877514	test	hg38.chr1:146877314-146877514	chr1:146877314-146877514	0.59241261061765	chr16:70838036-70838236
2.31499603264116	FALSE	-0.518874479542233	-0.542993082483142	0.706827309236948	0.706432717366307	0.698075862279052	chr16:70911691-70911891_hg38.chr16:70911691-70911891	test	hg38.chr16:70911691-70911891	chr16:70911691-70911891	0.714300848719989	chr16:70911691-70911891
2.1471868773758	FALSE	-0.882086455693097	-1.13145732448328	0.907630522088353	0.871068672192111	0.811134971980593	chr1:206399352-206399552_hg38.chr1:121380632-121380832	test	hg38.chr1:121380632-121380832	chr1:121380632-121380832	0.727518968324823	chr1:206399352-206399552
2.1904667317816	FALSE	-0.78841003248846	-0.979685827412641	0.879518072289157	0.836379387959141	0.78477154780443	chr1:149744165-149744365_panTro6.chr1:124457428-124457628	test	panTro6.chr1:124457428-124457628	chr1:124457428-124457628	0.723554660816433	chr1:149744165-149744365
2.42304207790238	FALSE	-0.285015858702661	-0.164102943710863	0.558232931726908	0.565174947757647	0.612184003935021	chr1:206326439-206326639_hg38.chr1:121308052-121308252	test	hg38.chr1:121308052-121308252	chr1:121308052-121308252	0.703999109224329	chr1:206326439-206326639
2.66624123609031	FALSE	0.241372863676507	0.688734960465549	0.263052208835341	0.245495035697225	0.404633071355847	chr1:206206859-206207059_hg38.chr1:206206859-206207059	test	hg38.chr1:206206859-206207059	chr1:206206859-206207059	0.607757354534464	chr1:206206859-206207059
2.2613499133372	FALSE	-0.634988007283949	-0.731116447281304	0.791164658634538	0.767645985510053	0.737281881660666	chr7:74778671-74778871_hg38.chr7:73225300-73225500|chr7:74778671-74778871_hg38.chr7:75167087-75167287	test	hg38.chr7:73225300-73225500|hg38.chr7:75167087-75167287	chr7:73225300-73225500|chr7:75167087-75167287	0.716987710861056	chr7:74778671-74778871
2.76413818490262	FALSE	0.453264426929016	1.0320347863056	0.188755020080321	0.151027910891591	0.325179172466523	chr5:70922614-70922814_hg38.chr5:70047207-70047407	test	hg38.chr5:70047207-70047407	chr5:70047207-70047407	0.499485277237569	chr5:70922614-70922814
2.62964529069156	FALSE	0.162163325756081	0.560402240863363	0.299196787148594	0.287602551749621	0.435588619648535	chr1:149732139-149732339_hg38.chr1:143823598-143823798|chr1:149732139-149732339_hg38.chr1:149732139-149732339|chr1:149732139-149732339_panTro6.chr1:124445340-124445540	test	hg38.chr1:143823598-143823798|hg38.chr1:149732139-149732339|panTro6.chr1:124445340-124445540	chr1:143823598-143823798|chr1:149732139-149732339|chr1:124445340-124445540	0.631132981743885	chr1:149732139-149732339
2.38944068719855	FALSE	-0.357743878217791	-0.281934517795207	0.610441767068273	0.61100313934498	0.639732503397282	chr7:74765933-74766133_hg38.chr7:75179921-75180121	test	hg38.chr7:75179921-75180121	chr7:75179921-75180121	0.705443703249618	chr7:74765933-74766133
3.95227242788066	FALSE	3.02490353471274	5.19852090908497	0.0160642570281124	1.00440265960292e-07	0.00124356219903213	chr5:69595562-69595762_hg38.chr5:69595562-69595762|chr5:69595562-69595762_hg38.chr5:70450700-70450900	test	hg38.chr5:69595562-69595762|hg38.chr5:70450700-70450900	chr5:69595562-69595762|chr5:70450700-70450900	2.66953114754514e-06	chr5:69595562-69595762
2.45264156810933	FALSE	-0.220949691906676	-0.0603050219545769	0.526104417670683	0.524043648856792	0.58743419756053	chr6:286219-286419_hg38.chr6:286219-286419	test	hg38.chr6:286219-286419	chr6:286219-286419	0.697877884402098	chr6:286219-286419
2.67423932406928	FALSE	0.25868420366673	0.716782231024496	0.257028112449799	0.23675423868976	0.397939454231025	chr5:69576084-69576284_panTro6.chr5_NW_019932884v1_random:155536-155736	test	panTro6.chr5_NW_019932884v1_random:155536-155736	chr5_NW_019932884v1_random:155536-155736	0.600023657283562	chr5:69576084-69576284
2.71085966777963	FALSE	0.337946550141975	0.845200509331303	0.224899598393574	0.198999449006771	0.367701733578362	chr7:144351762-144351962_hg38.chr7:144199035-144199235	test	hg38.chr7:144199035-144199235	chr7:144199035-144199235	0.565597605167935	chr7:144351762-144351962
3.16836371520721	FALSE	1.32818423354139	2.44955142841985	0.0682730923694779	0.00715171409988278	0.0920586258196262	chr1:149802833-149803033_hg38.chr1:121107441-121107641	test	hg38.chr1:121107441-121107641	chr1:121107441-121107641	0.068539908607742	chr1:149802833-149803033
2.03053036072803	FALSE	-1.13458188048389	-1.54054220745613	0.973895582329317	0.938285878612346	0.871724725694857	chr1:206362264-206362464_hg38.chr1:206362264-206362464	test	hg38.chr1:206362264-206362464	chr1:206362264-206362464	0.739983108107707	chr1:206362264-206362464
2.22406649077779	FALSE	-0.715685544698141	-0.86185997531408	0.84136546184739	0.805617711800766	0.76290723072854	chr1:206285567-206285767_hg38.chr1:145013000-145013200	test	hg38.chr1:145013000-145013200	chr1:145013000-145013200	0.71994919845631	chr1:206285567-206285767
2.43172695687919	FALSE	-0.266218004373386	-0.133647270920736	0.552208835341365	0.553159248662934	0.604964341140599	chr2:111422948-111423148_hg38.chr2:87527678-87527878	test	hg38.chr2:87527678-87527878	chr2:87527678-87527878	0.703207997468796	chr2:111422948-111423148
2.40888948412979	FALSE	-0.315648225236374	-0.213732508638656	0.590361445783133	0.584622170576972	0.623865235433908	chr1:206201559-206201759_panTro6.chr1:181425072-181425272	test	panTro6.chr1:181425072-181425272	chr1:181425072-181425272	0.703999109224329	chr1:206201559-206201759
2.62844140515861	FALSE	0.159557594008064	0.556180518952642	0.299196787148594	0.289043727687328	0.43661479299335	chr1:206402452-206402652_panTro6.chr1:181619088-181619288	test	panTro6.chr1:181619088-181619288	chr1:181619088-181619288	0.63181449098197	chr1:206402452-206402652
2.47316239511247	FALSE	-0.176533699726317	0.0116563253778766	0.495983935742972	0.495349904274244	0.570062662078914	chr1:206292419-206292619_hg38.chr1:121273931-121274131|chr1:206292419-206292619_hg38.chr1:206292419-206292619	test	hg38.chr1:121273931-121274131|hg38.chr1:206292419-206292619	chr1:121273931-121274131|chr1:206292419-206292619	0.693753876508	chr1:206292419-206292619
2.18417128890272	FALSE	-0.802036108164508	-1.00176235247417	0.881526104417671	0.841770808006998	0.788733964212109	chr7:144346020-144346220_hg38.chr7:144346020-144346220	test	hg38.chr7:144346020-144346220	chr7:144346020-144346220	0.724641588119453	chr7:144346020-144346220
2.90747539020651	FALSE	0.763508462852081	1.53468209262321	0.124497991967871	0.0624309683207137	0.22258010859678	chr15:32615712-32615912_panTro6.chr15:10827177-10827377	test	panTro6.chr15:10827177-10827377	chr15:10827177-10827377	0.312307345033864	chr15:32615712-32615912
9.8746922214173	FALSE	15.8435950620242	25.9669484069703	0	5.85170706279241e-149	7.78305834478996e-57	chr1:149812363-149812563_hg38.chr1:149812363-149812563	test	hg38.chr1:149812363-149812563	chr1:149812363-149812563	4.27703111227098e-146	chr1:149812363-149812563
2.4466022738777	FALSE	-0.234021350535534	-0.0814832985307873	0.536144578313253	0.532471196724885	0.592515798246621	chr1:206306196-206306396_panTro6.chr1:181529384-181529584	test	panTro6.chr1:181529384-181529584	chr1:181529384-181529584	0.699443456752029	chr1:206306196-206306396
2.41699101675203	FALSE	-0.298112986059934	-0.185322483893303	0.572289156626506	0.573511948063418	0.617191534745358	chr1:206366730-206366930_hg38.chr1:121348074-121348274	test	hg38.chr1:121348074-121348274	chr1:121348074-121348274	0.703999109224329	chr1:206366730-206366930
2.90061697951654	FALSE	0.74866388005194	1.51063138191188	0.1285140562249	0.065441196914158	0.227029909652948	chr1:206253147-206253347_hg38.chr1:121234588-121234788|chr1:206253147-206253347_hg38.chr1:144022210-144022410|chr1:206253147-206253347_hg38.chr1:145045551-145045751	test	hg38.chr1:121234588-121234788|hg38.chr1:144022210-144022410|hg38.chr1:145045551-145045751	chr1:121234588-121234788|chr1:144022210-144022410|chr1:145045551-145045751	0.321757709104938	chr1:206253147-206253347
2.47128114600655	FALSE	-0.180605540766883	0.00505926082930425	0.5	0.497981655557913	0.571661396748164	chr10:48160160-48160360_hg38.chr10:48160160-48160360	test	hg38.chr10:48160160-48160360	chr10:48160160-48160360	0.694834839547423	chr10:48160160-48160360
2.59232848054636	FALSE	0.0813935230891555	0.429541631016208	0.34136546184739	0.333764552053748	0.467564499924104	chr1:149824080-149824280_hg38.chr1:121129017-121129217	test	hg38.chr1:121129017-121129217	chr1:121129017-121129217	0.658407815704366	chr1:149824080-149824280
2.22712573512069	FALSE	-0.709064009767241	-0.851131979570979	0.839357429718876	0.802651978684287	0.760857622101772	chr1:206289680-206289880_hg38.chr1:206289680-206289880	test	hg38.chr1:206289680-206289880	chr1:206289680-206289880	0.719837072182785	chr1:206289680-206289880
2.69498823383939	FALSE	0.303593866126204	0.789543406902461	0.230923694779116	0.214897235118161	0.380718662636318	chr7:74778571-74778771_hg38.chr7:73225200-73225400	test	hg38.chr7:73225200-73225400	chr7:73225200-73225400	0.577028893857582	chr7:74778571-74778771
2.80393254645166	FALSE	0.539396728084043	1.1715835419608	0.166666666666667	0.120682149453797	0.29480656910599	chr2:111262762-111262962_panTro6.chr2A:92157014-92157214	test	panTro6.chr2A:92157014-92157214	chr2A:92157014-92157214	0.448240173585797	chr2:111262762-111262962
2.21672116342066	FALSE	-0.73158402687952	-0.887618179558787	0.843373493975904	0.812626914350261	0.767788749732542	chr15:32356215-32356415_panTro6.chr15:10581837-10582037	test	panTro6.chr15:10581837-10582037	chr15:10581837-10582037	0.720268691460576	chr15:32356215-32356415
2.98806655318071	FALSE	0.937942780919341	1.81729490690338	0.104417670682731	0.0345859847052347	0.174136908085244	chr5:69604140-69604340_hg38.chr5:69604140-69604340|chr5:69604140-69604340_hg38.chr5:71023533-71023733	test	hg38.chr5:69604140-69604340|hg38.chr5:71023533-71023733	chr5:69604140-69604340|chr5:71023533-71023733	0.217719486949491	chr5:69604140-69604340
2.71948543657116	FALSE	0.356616464328935	0.875448897659978	0.216867469879518	0.190664851985746	0.360689475066126	chr1:206206859-206207059_panTro6.chr1:181430370-181430570	test	panTro6.chr1:181430370-181430570	chr1:181430370-181430570	0.556423623411833	chr1:206206859-206207059
2.53335907009336	FALSE	-0.0462419212894025	0.222750831261905	0.421686746987952	0.411864718734564	0.518441285081618	chr2:111480476-111480676_panTro6.chr2A:91938872-91939072	test	panTro6.chr2A:91938872-91939072	chr2A:91938872-91939072	0.683116197930234	chr2:111480476-111480676
2.34034144541067	FALSE	-0.464015986012407	-0.454113133769971	0.676706827309237	0.675126299653931	0.678681853795113	chr16:70913587-70913787_panTro6.chr16:58857781-58857981	test	panTro6.chr16:58857781-58857981	chr16:58857781-58857981	0.7122332267238	chr16:70913587-70913787
2.29940490983603	FALSE	-0.552620448381103	-0.59766720469622	0.736947791164659	0.724968993897193	0.709738331564834	chr10:46609342-46609542_hg38.chr10:46609342-46609542|chr10:46609342-46609542_hg38.chr10:47732147-47732347	test	hg38.chr10:46609342-46609542|hg38.chr10:47732147-47732347	chr10:46609342-46609542|chr10:47732147-47732347	0.714300848719989	chr10:46609342-46609542
2.26300253097818	FALSE	-0.631411024143466	-0.725321135423149	0.791164658634538	0.765872478769654	0.736114095155494	chr16:71021179-71021379_hg38.chr16:71021179-71021379	test	hg38.chr16:71021179-71021379	chr16:71021179-71021379	0.716680222255262	chr16:71021179-71021379
2.35442359356422	FALSE	-0.433536094428341	-0.404730603801265	0.650602409638554	0.657162228011605	0.667687325068248	chr6:346589-346789_hg38.chr6:346589-346789	test	hg38.chr6:346589-346789	chr6:346589-346789	0.709484034658358	chr6:346589-346789
2.56724221571622	FALSE	0.0270959383787845	0.341570448546843	0.36144578313253	0.36633708981188	0.489191607138502	chr1:206289380-206289580_panTro6.chr1:181512553-181512753	test	panTro6.chr1:181512553-181512753	chr1:181512553-181512753	0.666288174700504	chr1:206289380-206289580
2.6178909961812	FALSE	0.136721921616852	0.519182904538419	0.309236947791165	0.301816599668423	0.445625300651529	chr1:206271993-206272193_hg38.chr1:145026604-145026804	test	hg38.chr1:145026604-145026804	chr1:145026604-145026804	0.639880211050567	chr1:206271993-206272193
2.22206107344267	FALSE	-0.720026139775579	-0.868892466420631	0.843373493975904	0.807547024729866	0.764245549307883	chr16:70869876-70870076_hg38.chr16:70869876-70870076	test	hg38.chr16:70869876-70870076	chr16:70869876-70870076	0.72011180307465	chr16:70869876-70870076
2.27438137416898	FALSE	-0.606782259907646	-0.685418411864793	0.773092369477912	0.753460035551378	0.728002288667522	chr10:46706117-46706317_hg38.chr10:46706117-46706317|chr10:46706117-46706317_hg38.chr10:47634084-47634284	test	hg38.chr10:46706117-46706317|hg38.chr10:47634084-47634284	chr10:46706117-46706317|chr10:47634084-47634284	0.715881938306632	chr10:46706117-46706317
2.25270992098614	FALSE	-0.653688707438207	-0.761414714033875	0.807228915662651	0.776795299185884	0.743343809956846	chr2:111591054-111591254_hg38.chr2:111591054-111591254	test	hg38.chr2:111591054-111591254	chr2:111591054-111591254	0.718894433829482	chr2:111591054-111591254
2.17122672108444	FALSE	-0.830053781278127	-1.04715567608133	0.889558232931727	0.852486107875292	0.79674581150316	chr6:287319-287519_hg38.chr6:287319-287519	test	hg38.chr6:287319-287519	chr6:287319-287519	0.725920939615202	chr6:287319-287519
2.45907251992035	FALSE	-0.20703031598158	-0.0377533013596746	0.512048192771084	0.515057811039635	0.582006908681378	chr2:111461432-111461632_hg38.chr2:87488602-87488802	test	hg38.chr2:87488602-87488802	chr2:87488602-87488802	0.696820685597834	chr2:111461432-111461632
2.41765954978706	FALSE	-0.29666598989104	-0.182978107717359	0.570281124497992	0.57259240194177	0.616639237597653	chr1:206261693-206261893_hg38.chr1:144030810-144031010	test	hg38.chr1:144030810-144031010	chr1:144030810-144031010	0.703999109224329	chr1:206261693-206261893
2.40726722037864	FALSE	-0.319159509361273	-0.219421377086506	0.592369477911647	0.586839090381565	0.625197220306938	chr1:206245868-206246068_hg38.chr1:121227310-121227510	test	hg38.chr1:121227310-121227510	chr1:121227310-121227510	0.703999109224329	chr1:206245868-206246068
2.28629854922378	FALSE	-0.580988311449097	-0.643627894688824	0.761044176706827	0.740091621374427	0.719375834354664	chr18:20942086-20942286_hg38.chr18:20942086-20942286	test	hg38.chr18:20942086-20942286	chr18:20942086-20942286	0.715367862791655	chr18:20942086-20942286
2.39644271324236	FALSE	-0.342588449347354	-0.257380184381036	0.602409638554217	0.601557350840844	0.63404595356466	chr2:111298235-111298435_hg38.chr2:111298235-111298435	test	hg38.chr2:111298235-111298435	chr2:111298235-111298435	0.704830692220844	chr2:111298235-111298435
1.95717465610176	FALSE	-1.29335552067721	-1.79778210030359	0.987951807228916	0.96389422750748	0.902055936840085	chr1:149732539-149732739_hg38.chr1:121040725-121040925	test	hg38.chr1:121040725-121040925	chr1:121040725-121040925	0.746306488393445	chr1:149732539-149732739
2.94543524019705	FALSE	0.845670083340854	1.66779768048132	0.114457831325301	0.0476779482539394	0.198868408437404	chr6:322609-322809_hg38.chr6:322609-322809	test	hg38.chr6:322609-322809	chr6:322609-322809	0.268577745356768	chr6:322609-322809
2.51872328901953	FALSE	-0.0779201152349528	0.171426850743271	0.437751004016064	0.431944071713752	0.531054200793173	chr16:70853026-70853226_hg38.chr1:146862315-146862515	test	hg38.chr1:146862315-146862515	chr1:146862315-146862515	0.690241906063989	chr16:70853026-70853226
2.29804304922024	FALSE	-0.55556810689665	-0.602442905245549	0.738955823293173	0.726560321278934	0.710746930437868	chr1:149737499-149737699_panTro6.chr1:124450689-124450889	test	panTro6.chr1:124450689-124450889	chr1:124450689-124450889	0.714473349182772	chr1:149737499-149737699
2.12377513014877	FALSE	-0.932759656222745	-1.21355639746928	0.92570281124498	0.887541417077334	0.824527962171102	chr5:70950812-70951012_hg38.chr5:70075387-70075587	test	hg38.chr5:70075387-70075587	chr5:70075387-70075587	0.730341874968271	chr5:70950812-70951012
2.85621540010531	FALSE	0.65255955620459	1.35492627910912	0.142570281124498	0.0877205230154697	0.257020133085866	chr16:71154562-71154762_hg38.chr16:71154562-71154762|chr16:71154562-71154762_panTro6.chr16:58615406-58615606	test	hg38.chr16:71154562-71154762|panTro6.chr16:58615406-58615606	chr16:71154562-71154762|chr16:58615406-58615606	0.377982056888762	chr16:71154562-71154762
3.13538551602837	FALSE	1.25680507145276	2.33390522930982	0.0763052208835341	0.00980034243778377	0.104412114599599	chr16:30261085-30261285_hg38.chr16:30261085-30261285	test	hg38.chr16:30261085-30261285	chr16:30261085-30261285	0.0869572216985194	chr16:30261085-30261285
2.47667440932455	FALSE	-0.16893217393218	0.0239720704749852	0.493975903614458	0.49043744341759	0.567075004126993	chr16:71030943-71031143_hg38.chr1:146679791-146679991	test	hg38.chr1:146679791-146679991	chr1:146679791-146679991	0.69313797606432	chr16:71030943-71031143
2.36626889554622	FALSE	-0.40789771055006	-0.363192127303523	0.636546184738956	0.641769315902764	0.658325613168792	chr16:70916287-70916487_hg38.chr1:146798801-146799001	test	hg38.chr1:146798801-146799001	chr1:146798801-146799001	0.708790969585859	chr16:70916287-70916487
2.34711519838863	FALSE	-0.449354639310589	-0.430359296231303	0.668674698795181	0.666532850233208	0.673412076010812	chr10:46782955-46783155_panTro6.chr10:42515797-42515997	test	panTro6.chr10:42515797-42515997	chr10:42515797-42515997	0.71091873734946	chr10:46782955-46783155
2.89775487923483	FALSE	0.742469050588567	1.50059472050243	0.1285140562249	0.0667302088506629	0.228901598342896	chr1:149802733-149802933_hg38.chr1:143894700-143894900	test	hg38.chr1:143894700-143894900	chr1:143894700-143894900	0.325155464687519	chr1:149802733-149802933
2.09707868446824	FALSE	-0.990542372407078	-1.30717407671122	0.94578313253012	0.904423201218587	0.839045455485499	chr1:206205959-206206159_hg38.chr1:121187435-121187635|chr1:206205959-206206159_hg38.chr1:143975075-143975275|chr1:206205959-206206159_hg38.chr1:145092712-145092912	test	hg38.chr1:121187435-121187635|hg38.chr1:143975075-143975275|hg38.chr1:145092712-145092912	chr1:121187435-121187635|chr1:143975075-143975275|chr1:145092712-145092912	0.732149179543581	chr1:206205959-206206159
2.23012168430388	FALSE	-0.702579473082969	-0.840625943935614	0.833333333333333	0.799721240111522	0.758841070765212	chr15:32284260-32284460_panTro6.chr15:10509594-10509794	test	panTro6.chr15:10509594-10509794	chr15:10509594-10509794	0.719837072182785	chr15:32284260-32284460
2.30172286854351	FALSE	-0.547603377879523	-0.589538710088027	0.726907630522088	0.722250023740632	0.708017865237108	chr2:110026658-110026858_hg38.chr2:110026658-110026858	test	hg38.chr2:110026658-110026858	chr2:110026658-110026858	0.714300848719989	chr2:110026658-110026858
2.29972321565224	FALSE	-0.551931496194077	-0.596550986748758	0.736947791164659	0.724596398459122	0.709502355836867	chr16:70887479-70887679_panTro6.chr16:58883846-58884046	test	panTro6.chr16:58883846-58884046	chr16:58883846-58884046	0.714300848719989	chr16:70887479-70887679
2.08372293520276	FALSE	-1.01945002095592	-1.35400930960076	0.951807228915663	0.912133296184311	0.846005315441964	chr1:206404252-206404452_hg38.chr1:144066006-144066206|chr1:206404252-206404452_hg38.chr1:144894303-144894503	test	hg38.chr1:144066006-144066206|hg38.chr1:144894303-144894503	chr1:144066006-144066206|chr1:144894303-144894503	0.733624316264766	chr1:206404252-206404452
2.57762549051421	FALSE	0.0495698597350461	0.37798196568853	0.355421686746988	0.352721995590919	0.480232582770142	chr1:206240408-206240608_hg38.chr1:144009474-144009674|chr1:206240408-206240608_hg38.chr1:145058294-145058494|chr1:206240408-206240608_panTro6.chr1:181463884-181464084	test	hg38.chr1:144009474-144009674|hg38.chr1:145058294-145058494|panTro6.chr1:181463884-181464084	chr1:144009474-144009674|chr1:145058294-145058494|chr1:181463884-181464084	0.663478749340556	chr1:206240408-206240608
2.56706163893688	FALSE	0.0267050917127035	0.340937211478145	0.36144578313253	0.366575425284955	0.48934747599127	chr1:206355704-206355904_panTro6.chr1:181573025-181573225	test	panTro6.chr1:181573025-181573225	chr1:181573025-181573225	0.666288174700504	chr1:206355704-206355904
2.22070920345412	FALSE	-0.722952174229817	-0.873633132368452	0.843373493975904	0.808840961627538	0.765145366255078	chr2:111480976-111481176_hg38.chr2:87469034-87469234	test	hg38.chr2:87469034-87469234	chr2:87469034-87469234	0.72011180307465	chr2:111480976-111481176
2.49735882543977	FALSE	-0.124162103784019	0.096507083425901	0.463855421686747	0.461558924213584	0.549406536599173	chr10:46654236-46654436_hg38.chr10:47687235-47687435	test	hg38.chr10:47687235-47687435	chr10:47687235-47687435	0.69313797606432	chr10:46654236-46654436
2.32748994784081	FALSE	-0.491832214641081	-0.499180083568114	0.690763052208835	0.691173737981649	0.688581019513437	chr1:206282962-206283162_hg38.chr1:145015607-145015807	test	hg38.chr1:145015607-145015807	chr1:145015607-145015807	0.713288114663568	chr1:206282962-206283162
2.48627287638848	FALSE	-0.148156917750258	0.0576314654955262	0.477911646586345	0.477021092738647	0.558890534417952	chr1:206312362-206312562_panTro6.chr1:181535225-181535425	test	panTro6.chr1:181535225-181535425	chr1:181535225-181535425	0.69313797606432	chr1:206312362-206312562
1.99324514902459	FALSE	-1.2152832903837	-1.67129200956427	0.979919678714859	0.952667993027141	0.88787096863583	chr16:70926130-70926330_hg38.chr1:146788997-146789197	test	hg38.chr1:146788997-146789197	chr1:146788997-146789197	0.743401139499078	chr16:70926130-70926330
2.87039553139815	FALSE	0.683251525905568	1.40465241115184	0.140562248995984	0.0800623316745418	0.247223959417395	chr2:111480676-111480876_hg38.chr2:111480676-111480876	test	hg38.chr2:111480676-111480876	chr2:111480676-111480876	0.361221050877299	chr2:111480676-111480876
2.93938600192673	FALSE	0.832576901488561	1.64658453267785	0.116465863453815	0.0498217359056284	0.202541695288615	chr6:329334-329534_hg38.DUSP22_chr16:171587-353786:75171-75371	test	hg38.DUSP22_chr16:171587-353786:75171-75371	DUSP22_chr16:171587-353786:75171-75371	0.275934333232799	chr6:329334-329534
2.45265776305992	FALSE	-0.220914638991959	-0.060248230361117	0.526104417670683	0.524021033410362	0.587420550628662	chr2:109999344-109999544_hg38.chr1:144837193-144837393	test	hg38.chr1:144837193-144837393	chr1:144837193-144837393	0.697877884402098	chr2:109999344-109999544
2.45439124998591	FALSE	-0.217162619556393	-0.0541693303850801	0.518072289156627	0.521599872199055	0.585959192601481	chr7:74775646-74775846_panTro6.chr7:72451230-72451430	test	panTro6.chr7:72451230-72451430	chr7:72451230-72451430	0.697625037771304	chr7:74775646-74775846
2.32192679253691	FALSE	-0.503873301603039	-0.518688661415732	0.698795180722892	0.698011065059931	0.692824793453851	chr1:149806164-149806364_hg38.chr1:121110775-121110975|chr1:149806164-149806364_hg38.chr1:143898139-143898339	test	hg38.chr1:121110775-121110975|hg38.chr1:143898139-143898339	chr1:121110775-121110975|chr1:143898139-143898339	0.714110732325778	chr1:149806164-149806364
2.31659873885486	FALSE	-0.51540552643211	-0.537372797369982	0.706827309236948	0.704494935163116	0.696865164271285	chr16:70877510-70877710_hg38.chr1:146837855-146838055	test	hg38.chr1:146837855-146838055	chr1:146837855-146838055	0.714300848719989	chr16:70877510-70877710
2.73691092594889	FALSE	0.394332800021539	0.9365556792413	0.200803212851406	0.174493579561285	0.346667675076544	chr1:149788143-149788343_panTro6.chr1:124501459-124501659	test	panTro6.chr1:124501459-124501659	chr1:124501459-124501659	0.53531712472709	chr1:149788143-149788343
2.7323184368313	FALSE	0.384392656736667	0.920450982073838	0.206827309236948	0.17866856862215	0.350343721166258	chr1:206375473-206375673_panTro6.chr1:181592110-181592310	test	panTro6.chr1:181592110-181592310	chr1:181592110-181592310	0.539625699260595	chr1:206375473-206375673
2.17106547288474	FALSE	-0.830402792493704	-1.04772113271247	0.889558232931727	0.852616445925827	0.796844456352441	chr7:74800700-74800900_hg38.chr7:74800700-74800900|chr7:74800700-74800900_hg38.chr7:75145062-75145262	test	hg38.chr7:74800700-74800900|hg38.chr7:75145062-75145262	chr7:74800700-74800900|chr7:75145062-75145262	0.725920939615202	chr7:74800700-74800900
2.53185671229174	FALSE	-0.0494936768038711	0.217482442635873	0.423694779116466	0.413916194155153	0.51973706189725	chr16:30220306-30220506_panTro6.chr16:23514812-23515012	test	panTro6.chr16:23514812-23515012	chr16:23514812-23515012	0.684113326795945	chr16:30220306-30220506
3.01480859682834	FALSE	0.995824190930656	1.91107248667696	0.0983935742971888	0.0279976331542058	0.159667787139187	chr1:145652185-145652385_hg38.chr1:147974860-147975060	test	hg38.chr1:147974860-147975060	chr1:147974860-147975060	0.187309457242157	chr1:145652185-145652385
2.1707348745423	FALSE	-0.83111835105235	-1.04888045743872	0.891566265060241	0.852883429510506	0.797046613092014	chr1:206163380-206163580_hg38.chr1:143932489-143932689	test	hg38.chr1:143932489-143932689	chr1:143932489-143932689	0.725920939615202	chr1:206163380-206163580
2.47205313293511	FALSE	-0.178934625390178	0.00776642362998971	0.497991967871486	0.496901676393624	0.571005482803881	chr7:144336456-144336656_hg38.chr7:144214334-144214534	test	hg38.chr7:144214334-144214534	chr7:144214334-144214534	0.69449247533195	chr7:144336456-144336656
4.11524878151973	FALSE	3.37765522682097	5.77003773876271	0.0140562248995983	3.96268908429597e-09	0.000365533391716254	chr7:143620851-143621051_hg38.chr7:143836608-143836808	test	hg38.chr7:143836608-143836808	chr7:143836608-143836808	1.20055623855492e-07	chr7:143620851-143621051
2.76635283822598	FALSE	0.45805789966173	1.03980101507398	0.184738955823293	0.149216178716166	0.323455422198786	chr2:111299692-111299892_panTro6.chr2A:92119967-92120167	test	panTro6.chr2A:92119967-92120167	chr2A:92119967-92120167	0.498265266110575	chr2:111299692-111299892
2.17909184557489	FALSE	-0.813030232090176	-1.01957467482911	0.883534136546185	0.846034889561388	0.791899637448141	chr2:130510479-130510679_panTro6.chr2B:17411589-17411789	test	panTro6.chr2B:17411589-17411789	chr2B:17411589-17411789	0.724641588119453	chr2:130510479-130510679
2.87046160908498	FALSE	0.683394546750748	1.40488412887806	0.140562248995984	0.0800278683929248	0.247178782482327	chr1:149713465-149713665_hg38.chr1:143804908-143805108	test	hg38.chr1:143804908-143805108	chr1:143804908-143805108	0.361221050877299	chr1:149713465-149713665
2.42119513420051	FALSE	-0.289013447932727	-0.170579707888709	0.566265060240964	0.567722872595031	0.613714456731633	chr1:149823880-149824080_hg38.chr1:121128817-121129017|chr1:149823880-149824080_hg38.chr1:143916126-143916326|chr1:149823880-149824080_panTro6.chr1:124537122-124537322	test	hg38.chr1:121128817-121129017|hg38.chr1:143916126-143916326|panTro6.chr1:124537122-124537322	chr1:121128817-121129017|chr1:143916126-143916326|chr1:124537122-124537322	0.703999109224329	chr1:149823880-149824080
2.09110186394139	FALSE	-1.00347881077495	-1.32813327381427	0.951807228915663	0.907932958520121	0.842185052255269	chr15:32184416-32184616_panTro6.chr15:10406086-10406286	test	panTro6.chr15:10406086-10406286	chr15:10406086-10406286	0.733148524563294	chr15:32184416-32184616
2.3974305165464	FALSE	-0.340450413496198	-0.253916208165677	0.602409638554217	0.60021985361745	0.633241320464342	chr5:69610271-69610471_hg38.chr5:69610271-69610471|chr5:69610271-69610471_hg38.chr5:70465417-70465617	test	hg38.chr5:69610271-69610471|hg38.chr5:70465417-70465617	chr5:69610271-69610471|chr5:70465417-70465617	0.704830692220844	chr5:69610271-69610471
2.61966018036605	FALSE	0.140551205441921	0.525386985767796	0.309236947791165	0.299657099358732	0.444112248937444	chr1:145659014-145659214_hg38.chr1:145659014-145659214	test	hg38.chr1:145659014-145659214	chr1:145659014-145659214	0.638901013822327	chr1:145659014-145659214
2.71616957311176	FALSE	0.349439494050822	0.863821003614951	0.22289156626506	0.193843113935134	0.363379693891952	chr5:70965197-70965397_hg38.chr5:71097975-71098175|chr5:70965197-70965397_panTro6.chr5_NW_019932884v1_random:69914-70114	test	hg38.chr5:71097975-71098175|panTro6.chr5_NW_019932884v1_random:69914-70114	chr5:71097975-71098175|chr5_NW_019932884v1_random:69914-70114	0.5602789605811	chr5:70965197-70965397
2.34621249306772	FALSE	-0.451308486125269	-0.433524855354573	0.668674698795181	0.667683243490704	0.674116385246933	chr2:111400344-111400544_panTro6.chr2A:92019240-92019440	test	panTro6.chr2A:92019240-92019440	chr2A:92019240-92019440	0.711245769287707	chr2:111400344-111400544
2.62164129565243	FALSE	0.144839200319256	0.532334255739266	0.305220883534137	0.297247255364563	0.442418915583781	chr16:70844773-70844973_hg38.chr16:70844773-70844973	test	hg38.chr16:70844773-70844973	chr16:70844773-70844973	0.637358307343585	chr16:70844773-70844973
3.07325241251908	FALSE	1.12232201971278	2.1160201586062	0.0863453815261044	0.0171715465622226	0.130862773509891	chr5:69555168-69555368_hg38.chr5:69555168-69555368	test	hg38.chr5:69555168-69555368	chr5:69555168-69555368	0.131939421131517	chr5:69555168-69555368
2.78219875756586	FALSE	0.492355358988457	1.09536864425604	0.178714859437751	0.136677582672915	0.311234075753609	chr1:149802833-149803033_hg38.chr1:149802833-149803033|chr1:149802833-149803033_panTro6.chr1:124516087-124516287	test	hg38.chr1:149802833-149803033|panTro6.chr1:124516087-124516287	chr1:149802833-149803033|chr1:124516087-124516287	0.477738278116212	chr1:149802833-149803033
2.9256886084325	FALSE	0.802929786280279	1.59855123993398	0.116465863453815	0.0549601757129123	0.211007659326125	chr16:30261585-30261785_hg38.chr16:30261585-30261785	test	hg38.chr16:30261585-30261785	chr16:30261585-30261785	0.290877690708858	chr16:30261585-30261785
2.44154012515918	FALSE	-0.244978041406876	-0.0992349730674109	0.542168674698795	0.539524146300431	0.596763283096076	chr6:313457-313657_hg38.chr6:313457-313657	test	hg38.chr6:313457-313657	chr6:313457-313657	0.701022752167763	chr6:313457-313657
2.50968034705669	FALSE	-0.0974929735533676	0.139715541671959	0.453815261044177	0.444442373187931	0.538832543028745	chr10:46694566-46694766_hg38.chr10:46694566-46694766	test	hg38.chr10:46694566-46694766	chr10:46694566-46694766	0.69313797606432	chr10:46694566-46694766
2.43677726413963	FALSE	-0.255286943566047	-0.115937121381019	0.544176706827309	0.546148812276426	0.600749258268761	chr1:206197822-206198022_hg38.chr1:145100850-145101050	test	hg38.chr1:145100850-145101050	chr1:145100850-145101050	0.701022752167763	chr1:206197822-206198022
2.65644215700149	FALSE	0.220163395845742	0.654372069840287	0.273092369477912	0.256436062107459	0.412871951539147	chr1:206361964-206362164_hg38.chr1:206361964-206362164	test	hg38.chr1:206361964-206362164	chr1:206361964-206362164	0.613538942760776	chr1:206361964-206362164
2.29334951029207	FALSE	-0.565726965908513	-0.618901958527204	0.744979919678715	0.732009525897059	0.714210299463497	chr1:206208668-206208868_hg38.chr1:145090003-145090203	test	hg38.chr1:145090003-145090203	chr1:145090003-145090203	0.714473349182772	chr1:206208668-206208868
2.66522777967165	FALSE	0.239179303331238	0.685181025268974	0.263052208835341	0.246614847953043	0.405483275262511	chr10:46777463-46777663_hg38.chr10:46777463-46777663	test	hg38.chr10:46777463-46777663	chr10:46777463-46777663	0.608373047886679	chr10:46777463-46777663
2.4483268659322	FALSE	-0.230288583469419	-0.0754355906181721	0.530120481927711	0.530065928674408	0.591066234346616	chr7:74842253-74842453_panTro6.chr7:72519103-72519303	test	panTro6.chr7:72519103-72519303	chr7:72519103-72519303	0.699443456752029	chr7:74842253-74842453
2.1202300784417	FALSE	-0.94043268952088	-1.22598799670089	0.931726907630522	0.889898403958474	0.82650216953467	chr16:71161940-71162140_hg38.chr16:71161940-71162140	test	hg38.chr16:71161940-71162140	chr16:71161940-71162140	0.73039388935143	chr16:71161940-71162140
2.60115268097301	FALSE	0.100492929613466	0.460485868874468	0.327309236947791	0.322583756120218	0.459976497887592	chr2:111278609-111278809_hg38.chr2:87672123-87672323	test	hg38.chr2:87672123-87672323	chr2:87672123-87672323	0.652671232612907	chr2:111278609-111278809
4.18807121164954	FALSE	3.53527462913384	6.02540757290066	0.0140562248995983	8.43419972047249e-10	0.000203675779645094	chr15:32342779-32342979_hg38.chr15:32342779-32342979	test	hg38.chr15:32342779-32342979	chr15:32342779-32342979	2.73981472220966e-08	chr15:32342779-32342979
3.36207058262533	FALSE	1.74745011922964	3.12883239330623	0.0441767068273092	0.000877511926916918	0.0402796450768046	chr1:206337245-206337445_hg38.chr1:121318866-121319066	test	hg38.chr1:121318866-121319066	chr1:121318866-121319066	0.0118197472839071	chr1:206337245-206337445
2.3524063966041	FALSE	-0.437902185736128	-0.411804403071784	0.652610441767068	0.659758603077795	0.669271404455062	chr1:149792335-149792535_hg38.chr1:121096970-121097170|chr1:149792335-149792535_hg38.chr1:149792335-149792535	test	hg38.chr1:121096970-121097170|hg38.chr1:149792335-149792535	chr1:121096970-121097170|chr1:149792335-149792535	0.709484034658358	chr1:149792335-149792535
2.25106343550114	FALSE	-0.657252417926839	-0.767188521972768	0.807228915662651	0.778515281872968	0.744490686972608	chr1:206366630-206366830_hg38.chr1:121347974-121348174	test	hg38.chr1:121347974-121348174	chr1:121347974-121348174	0.718894433829482	chr1:206366630-206366830
2.39511893655745	FALSE	-0.345453677677399	-0.262022334222197	0.606425702811245	0.60334788832308	0.63512333549813	chr1:145610505-145610705_hg38.chr1:145610505-145610705	test	hg38.chr1:145610505-145610705	chr1:145610505-145610705	0.704830692220844	chr1:145610505-145610705
2.25410422600927	FALSE	-0.650670825118199	-0.756525239158323	0.803212851405622	0.775332827057986	0.742370499920732	chr6:315709-315909_hg38.chr6:315709-315909	test	hg38.chr6:315709-315909	chr6:315709-315909	0.718894433829482	chr6:315709-315909
2.6560942214332	FALSE	0.219410311992049	0.653151947850306	0.273092369477912	0.256829162556089	0.41316521896085	chr5:69548983-69549183_hg38.chr5:69548983-69549183	test	hg38.chr5:69548983-69549183	chr5:69548983-69549183	0.613715839439661	chr5:69548983-69549183
2.38288587459633	FALSE	-0.371931342750261	-0.304920586840838	0.614457831325301	0.619786682037444	0.645028015827583	chr16:71098136-71098336_panTro6.chr16:58671191-58671391	test	panTro6.chr16:58671191-58671391	chr16:58671191-58671391	0.706261406154885	chr16:71098136-71098336
2.49320643504735	FALSE	-0.133149682070774	0.0819457011169226	0.467871485943775	0.467344946191118	0.552962497851114	chr16:70869676-70869876_hg38.chr16:70869676-70869876	test	hg38.chr16:70869676-70869876	chr16:70869676-70869876	0.69313797606432	chr16:70869676-70869876
2.2597625620678	FALSE	-0.638423725618208	-0.736682886490501	0.79718875502008	0.76934239182282	0.738401054661025	chr7:144306561-144306761_hg38.chr7:144244217-144244417	test	hg38.chr7:144244217-144244417	chr7:144244217-144244417	0.717638956270292	chr7:144306561-144306761
2.64376968315562	FALSE	0.192734652396078	0.609932910938714	0.283132530120482	0.270953125119661	0.423583391768964	chr16:70930415-70930615_hg38.chr16:70930415-70930615	test	hg38.chr16:70930415-70930615	chr16:70930415-70930615	0.622768842954608	chr16:70930415-70930615
2.14592382136327	FALSE	-0.884820258086495	-1.13588654229227	0.907630522088353	0.87199797436642	0.811873209207589	chr1:206298880-206299080_hg38.chr1:206298880-206299080	test	hg38.chr1:206298880-206299080	chr1:206298880-206299080	0.727518968324823	chr1:206298880-206299080
2.60567361339236	FALSE	0.110278193090188	0.476339634809237	0.323293172690763	0.316916216413009	0.45609437558119	chr1:145656417-145656617_hg38.chr1:147979108-147979308	test	hg38.chr1:147979108-147979308	chr1:147979108-147979308	0.649975616047876	chr1:145656417-145656617
2.22492247898044	FALSE	-0.713832814040169	-0.858858241302365	0.839357429718876	0.804790634736331	0.762334716885146	chr15:32610612-32610812_panTro6.chr15:10822071-10822271	test	panTro6.chr15:10822071-10822271	chr15:10822071-10822271	0.719837072182785	chr15:32610612-32610812
2.52686840703246	FALSE	-0.0602905383219353	0.199989718424134	0.429718875502008	0.420744311100156	0.524037881217948	chr1:149773997-149774197_hg38.chr1:149773997-149774197	test	hg38.chr1:149773997-149774197	chr1:149773997-149774197	0.68699494754701	chr1:149773997-149774197
2.55974990313012	FALSE	0.0108793162520804	0.315296804299964	0.373493975903614	0.376268155579085	0.495659866381379	chr1:206401052-206401252_hg38.chr1:144897508-144897708	test	hg38.chr1:144897508-144897708	chr1:144897508-144897708	0.669972367567875	chr1:206401052-206401252
2.20718371730983	FALSE	-0.752227207186746	-0.921063589538656	0.853413654618474	0.821491385790633	0.77404278266755	chr1:149821979-149822179_panTro6.chr1:124535227-124535427	test	panTro6.chr1:124535227-124535427	chr1:124535227-124535427	0.721563034129654	chr1:149821979-149822179
2.56735857709688	FALSE	0.0273477950009701	0.341978498462591	0.36144578313253	0.366183536767283	0.489091168104643	chr16:70817943-70818143_hg38.chr1:146899172-146899372	test	hg38.chr1:146899172-146899372	chr1:146899172-146899372	0.666288174700504	chr16:70817943-70818143
2.32850736712734	FALSE	-0.489630076926663	-0.495612251596746	0.690763052208835	0.689915996403699	0.687802155363289	chr1:145674949-145675149_hg38.chr1:147997811-147998011	test	hg38.chr1:147997811-147998011	chr1:147997811-147998011	0.713288114663568	chr1:145674949-145675149
2.35857910992999	FALSE	-0.424541750176083	-0.390158259494824	0.644578313253012	0.651790237646541	0.664414618034624	chr6:310231-310431_hg38.chr6:310231-310431	test	hg38.chr6:310231-310431	chr6:310231-310431	0.709484034658358	chr6:310231-310431
2.50623576046343	FALSE	-0.104948556662544	0.127636248170943	0.453815261044177	0.449218421918378	0.541791685483594	chr2:111399944-111400144_hg38.chr2:111399944-111400144	test	hg38.chr2:111399944-111400144	chr2:111399944-111400144	0.69313797606432	chr2:111399944-111400144
2.14892744474322	FALSE	-0.878319111103663	-1.1253535951909	0.905622489959839	0.869780386525516	0.810114716299122	chr10:46782955-46783155_hg38.chr10:46782955-46783155	test	hg38.chr10:46782955-46783155	chr10:46782955-46783155	0.727518968324823	chr10:46782955-46783155
2.40337415146424	FALSE	-0.327585803215465	-0.233073384595525	0.596385542168675	0.592147789090621	0.628387571229932	chr10:46776613-46776813_panTro6.chr10:42509446-42509646	test	panTro6.chr10:42509446-42509646	chr10:42509446-42509646	0.703999109224329	chr10:46776613-46776813
2.47186329892235	FALSE	-0.179345508734457	0.00710072378632334	0.5	0.497167244864921	0.571166792358508	chr15:32621103-32621303_hg38.chr15:30631699-30631899	test	hg38.chr15:30631699-30631899	chr15:30631699-30631899	0.69449247533195	chr15:32621103-32621303
2.56010977294135	FALSE	0.0116582309965622	0.316558776659884	0.373493975903614	0.375789209814954	0.495349144094033	chr7:74766033-74766233_hg38.chr7:73212633-73212833|chr7:74766033-74766233_hg38.chr7:74766033-74766233	test	hg38.chr7:73212633-73212833|hg38.chr7:74766033-74766233	chr7:73212633-73212833|chr7:74766033-74766233	0.669860840455331	chr7:74766033-74766233
2.35739966371685	FALSE	-0.427094584609692	-0.394294278895521	0.646586345381526	0.653318106668467	0.6653447814183	chr2:111450107-111450307_panTro6.chr2A:91969507-91969707	test	panTro6.chr2A:91969507-91969707	chr2A:91969507-91969707	0.709484034658358	chr2:111450107-111450307
2.57465732601269	FALSE	0.0431454611828198	0.367573363900651	0.355421686746988	0.3565956894818	0.482792790117563	chr1:206192739-206192939_hg38.chr1:143961842-143962042	test	hg38.chr1:143961842-143962042	chr1:143961842-143962042	0.664357900939724	chr1:206192739-206192939
2.13513764801	FALSE	-0.908166227098453	-1.17371092271048	0.913654618473896	0.879744583142467	0.818104797715958	chr10:46748624-46748824_panTro6.chr10:42713180-42713380	test	panTro6.chr10:42713180-42713380	chr10:42713180-42713380	0.728817616250249	chr10:46748624-46748824
2.83137390876932	FALSE	0.598791767764139	1.26781345534173	0.150602409638554	0.10243228797179	0.274655876329225	chr16:70927498-70927698_hg38.chr16:70927498-70927698	test	hg38.chr16:70927498-70927698	chr16:70927498-70927698	0.409973820683886	chr16:70927498-70927698
2.64703352777077	FALSE	0.199799031277225	0.621378388060782	0.283132530120482	0.267175344200649	0.420818879490508	chr6:317509-317709_hg38.chr6:317509-317709	test	hg38.chr6:317509-317709	chr6:317509-317709	0.621529507880084	chr6:317509-317709
2.5397002582859	FALSE	-0.0325168328643121	0.244987773562235	0.405622489959839	0.403232949114225	0.51297005377839	chr5:69576084-69576284_hg38.chr5:71051600-71051800	test	hg38.chr5:71051600-71051800	chr5:71051600-71051800	0.68062841230337	chr5:69576084-69576284
2.79636045915079	FALSE	0.523007438788198	1.14503014797691	0.166666666666667	0.126098334509775	0.300484538319292	chr10:46442951-46443151_hg38.chr10:46442951-46443151	test	hg38.chr10:46442951-46443151	chr10:46442951-46443151	0.460917869123596	chr10:46442951-46443151
3.0397280195433	FALSE	1.0497606567601	1.9984585960692	0.0903614457831325	0.0228334822136254	0.146914084025938	chr16:30205927-30206127_hg38.chr16:29466578-29466778	test	hg38.chr16:29466578-29466778	chr16:29466578-29466778	0.162226624791806	chr16:30205927-30206127
2.18552455759314	FALSE	-0.799107046311292	-0.997016781632892	0.881526104417671	0.840621817840112	0.787885827892256	chr16:30271548-30271748_hg38.chr16:30271548-30271748	test	hg38.chr16:30271548-30271748	chr16:30271548-30271748	0.724641588119453	chr16:30271548-30271748
2.20743876872432	FALSE	-0.75167516502832	-0.920169188770947	0.853413654618474	0.821257823653301	0.773876785523207	chr5:70964997-70965197_hg38.chr5:71097775-71097975	test	hg38.chr5:71097775-71097975	chr5:71097775-71097975	0.721563034129654	chr5:70964997-70965197
3.04085711633624	FALSE	1.05220451315626	2.00241805279462	0.0903614457831325	0.0226198942432658	0.146352864659432	chr10:46671688-46671888_hg38.chr10:47670161-47670361|chr10:46671688-46671888_hg38.GPRIN2_dist:36370-36570	test	hg38.chr10:47670161-47670361|hg38.GPRIN2_dist:36370-36570	chr10:47670161-47670361|GPRIN2_dist:36370-36570	0.161691461179329	chr10:46671688-46671888
2.06689118556128	FALSE	-1.05588124569865	-1.4130339961779	0.957831325301205	0.921177135765838	0.854488763309219	chr1:206164340-206164540_panTro6.chr1:181387847-181388047	test	panTro6.chr1:181387847-181388047	chr1:181387847-181388047	0.736038555041328	chr1:206164340-206164540
2.44799626739623	FALSE	-0.231004142446951	-0.0765949160230827	0.532128514056225	0.530527098250416	0.591344208072562	chr1:206366630-206366830_panTro6.chr1:181583653-181583853	test	panTro6.chr1:181583653-181583853	chr1:181583653-181583853	0.699443456752029	chr1:206366630-206366830
2.69186092631722	FALSE	0.296825012881202	0.778576730813631	0.232931726907631	0.21811454531774	0.383300054049121	chr16:70838036-70838236_hg38.chr16:70838036-70838236	test	hg38.chr16:70838036-70838236	chr16:70838036-70838236	0.580184805069367	chr16:70838036-70838236
2.28365425439201	FALSE	-0.586711715216037	-0.652900767502836	0.765060240963855	0.743089872930688	0.721301330824118	chr2:111471686-111471886_panTro6.chr2A:91947664-91947864	test	panTro6.chr2A:91947664-91947864	chr2A:91947664-91947864	0.71582313639954	chr2:111471686-111471886
2.14968228062576	FALSE	-0.876685318047902	-1.1227065767684	0.905622489959839	0.869218933063851	0.809671208231911	chr7:144316598-144316798_hg38.chr7:144316598-144316798	test	hg38.chr7:144316598-144316798	chr7:144316598-144316798	0.727425051454986	chr7:144316598-144316798
2.20276256398142	FALSE	-0.761796505326275	-0.936567455451414	0.857429718875502	0.82550945045831	0.776909266765227	chr7:144346020-144346220_panTro6.chr7:141029778-141029978	test	panTro6.chr7:141029778-141029978	chr7:141029778-141029978	0.722051338673131	chr7:144346020-144346220
2.37607712388082	FALSE	-0.386668439773284	-0.328797152588586	0.620481927710843	0.628845492280594	0.650499158198397	chr10:46532431-46532631_panTro6.chr10:42930924-42931124	test	panTro6.chr10:42930924-42931124	chr10:42930924-42931124	0.706729106108669	chr10:46532431-46532631
2.17541278982536	FALSE	-0.820993308401722	-1.03247619232675	0.885542168674699	0.849075452505335	0.794174960102526	chr2:110019496-110019696_hg38.chr2:110019496-110019696|chr2:110019496-110019696_hg38.chr2:110351694-110351894	test	hg38.chr2:110019496-110019696|hg38.chr2:110351694-110351894	chr2:110019496-110019696|chr2:110351694-110351894	0.725414285174028	chr2:110019496-110019696
2.55842051527573	FALSE	0.00800194291152287	0.310634977507394	0.379518072289157	0.378039066772074	0.496807720714792	chr6:317409-317609_hg38.DUSP22_chr16:171587-353786:63242-63442	test	hg38.DUSP22_chr16:171587-353786:63242-63442	DUSP22_chr16:171587-353786:63242-63442	0.669972367567875	chr6:317409-317609
2.38742677820652	FALSE	-0.362102852932998	-0.288996786993668	0.612449799196787	0.613708081843844	0.641362414109866	chr2:111563841-111564041_panTro6.chr2A:91850255-91850455	test	panTro6.chr2A:91850255-91850455	chr2A:91850255-91850455	0.705443703249618	chr2:111563841-111564041
2.54942387860112	FALSE	-0.0114706906294045	0.279086049363988	0.397590361445783	0.3900893944739	0.504576043127112	chr1:206252847-206253047_hg38.chr1:121234288-121234488|chr1:206252847-206253047_hg38.chr1:206252847-206253047	test	hg38.chr1:121234288-121234488|hg38.chr1:206252847-206253047	chr1:121234288-121234488|chr1:206252847-206253047	0.676733097479946	chr1:206252847-206253047
2.33851062611401	FALSE	-0.467978675018633	-0.460533353739157	0.678714859437751	0.677433281739972	0.68010008013626	chr16:71039615-71039815_hg38.chr1:146671110-146671310	test	hg38.chr1:146671110-146671310	chr1:146671110-146671310	0.712841355937642	chr16:71039615-71039815
2.65365889381256	FALSE	0.21413920412987	0.644611870164845	0.273092369477912	0.259589370298628	0.415219252164277	chr16:71098136-71098336_hg38.chr1:146612625-146612825	test	hg38.chr1:146612625-146612825	chr1:146612625-146612825	0.616878821650353	chr16:71098136-71098336
2.04436989579668	FALSE	-1.10462710910478	-1.49201046018089	0.967871485943775	0.932151798409242	0.865339400274087	chr16:30244021-30244221_hg38.chr16:29504052-29504252	test	hg38.chr16:29504052-29504252	chr16:29504052-29504252	0.737401041483839	chr16:30244021-30244221
2.25707628771693	FALSE	-0.644237991317374	-0.74610297085475	0.801204819277108	0.772197392581322	0.740289440675321	chr1:206386545-206386745_hg38.chr1:144048277-144048477|chr1:206386545-206386745_hg38.chr1:206386545-206386745	test	hg38.chr1:144048277-144048477|hg38.chr1:206386545-206386745	chr1:144048277-144048477|chr1:206386545-206386745	0.717953894062917	chr1:206386545-206386745
2.30683045497905	FALSE	-0.536548340032019	-0.571627696976191	0.718875502008032	0.716212886343032	0.704210181770048	chr7:74805056-74805256_hg38.chr7:73251652-73251852	test	hg38.chr7:73251652-73251852	chr7:73251652-73251852	0.714300848719989	chr7:74805056-74805256
2.45214467292116	FALSE	-0.222025189146085	-0.0620475076359929	0.526104417670683	0.524737500382979	0.587852862720566	chr6:304931-305131_hg38.chr6:304931-305131	test	hg38.chr6:304931-305131	chr6:304931-305131	0.698086940719438	chr6:304931-305131
2.44325384614181	FALSE	-0.241268804067065	-0.0932253872528069	0.538152610441767	0.537137746949384	0.595326606230008	chr1:206335345-206335545_hg38.chr1:206335345-206335545	test	hg38.chr1:206335345-206335545	chr1:206335345-206335545	0.701003639975215	chr1:206335345-206335545
2.29391207309311	FALSE	-0.564509335402296	-0.616929193145208	0.744979919678715	0.731359284859133	0.713796225669702	chr1:206341771-206341971_hg38.chr1:206341771-206341971	test	hg38.chr1:206341771-206341971	chr1:206341771-206341971	0.714473349182772	chr1:206341771-206341971
2.37310713451072	FALSE	-0.393096788134573	-0.339212153728768	0.6285140562249	0.632775042932308	0.652876001874799	chr2:109999344-109999544_hg38.chr2:110371845-110372045	test	hg38.chr2:110371845-110372045	chr2:110371845-110372045	0.707081814775831	chr2:109999344-109999544
3.37208619879573	FALSE	1.76912826745622	3.16395462468008	0.0421686746987951	0.000778205294702831	0.038436235780371	chr16:70927598-70927798_hg38.chr16:70927598-70927798	test	hg38.chr16:70927598-70927798	chr16:70927598-70927798	0.0107066861090366	chr16:70927598-70927798
2.15785047263343	FALSE	-0.85900579897761	-1.09406279442708	0.895582329317269	0.863036280662311	0.804831341671569	chr2:111590454-111590654_hg38.chr2:87270946-87271146	test	hg38.chr2:87270946-87271146	chr2:87270946-87271146	0.72624939355008	chr2:111590454-111590654
1.95307972907949	FALSE	-1.30221872324561	-1.81214197311501	0.987951807228916	0.965017868833421	0.903579186767509	chr7:74821606-74821806_hg38.chr7:75124132-75124332	test	hg38.chr7:75124132-75124332	chr7:75124132-75124332	0.746561275172806	chr7:74821606-74821806
2.51271034969212	FALSE	-0.0909347303918723	0.150340994146794	0.447791164658635	0.440247795929601	0.536227773178713	chr1:206299280-206299480_hg38.chr1:121280804-121281004|chr1:206299280-206299480_hg38.chr1:206299280-206299480	test	hg38.chr1:121280804-121281004|hg38.chr1:206299280-206299480	chr1:121280804-121281004|chr1:206299280-206299480	0.69236901530374	chr1:206299280-206299480
2.93214475606896	FALSE	0.816903696926882	1.62119131591268	0.116465863453815	0.0524883073104724	0.206991732469188	chr2:111262662-111262862_panTro6.chr2A:92157114-92157314	test	panTro6.chr2A:92157114-92157314	chr2A:92157114-92157314	0.283168163829931	chr2:111262662-111262862
1.98923770933717	FALSE	-1.22395713231962	-1.6853450864318	0.981927710843373	0.95403899413377	0.889515800366266	chr1:145674849-145675049_hg38.chr1:145674849-145675049	test	hg38.chr1:145674849-145675049	chr1:145674849-145675049	0.743414381828841	chr1:145674849-145675049
2.06919375317149	FALSE	-1.05089748822365	-1.40495947425295	0.957831325301205	0.919983335276751	0.853347162928561	chr10:46619003-46619203_hg38.chr10:46619003-46619203|chr10:46619003-46619203_hg38.GPRIN2_dist:88666-88866	test	hg38.chr10:46619003-46619203|hg38.GPRIN2_dist:88666-88866	chr10:46619003-46619203|GPRIN2_dist:88666-88866	0.735973661652771	chr10:46619003-46619203
2.66766826523809	FALSE	0.244461575230839	0.693739190565115	0.261044176706827	0.243922891922905	0.403436678906946	chr1:206384832-206385032_hg38.chr1:121366113-121366313	test	hg38.chr1:121366113-121366313	chr1:121366113-121366313	0.607035993472134	chr1:206384832-206385032
2.2413766781674	FALSE	-0.678218772641621	-0.80115752862693	0.817269076305221	0.788479772395087	0.751183504236187	chr1:145608016-145608216_hg38.chr1:145608016-145608216	test	hg38.chr1:145608016-145608216	chr1:145608016-145608216	0.719204331420333	chr1:145608016-145608216
2.87663894392202	FALSE	0.696764985270362	1.42654647892509	0.136546184738956	0.0768553303136937	0.242974941138921	chr15:32292210-32292410_hg38.chr15:32292210-32292410	test	hg38.chr15:32292210-32292410	chr15:32292210-32292410	0.353359940369718	chr15:32292210-32292410
1.63060969930068	FALSE	-2.00018407907006	-2.94296276380112	1	0.998374562414936	0.977259804829407	chr1:206186049-206186249_hg38.chr1:145112625-145112825|chr1:206186049-206186249_hg38.chr1:206186049-206186249	test	hg38.chr1:145112625-145112825|hg38.chr1:206186049-206186249	chr1:145112625-145112825|chr1:206186049-206186249	0.75350839980659	chr1:206186049-206186249
2.40642783149671	FALSE	-0.320976311871729	-0.222364901481018	0.592369477911647	0.587985083795122	0.62588582886721	chr15:32329059-32329259_hg38.chr15:32329059-32329259	test	hg38.chr15:32329059-32329259	chr15:32329059-32329259	0.703999109224329	chr15:32329059-32329259
2.73783279930627	FALSE	0.396328134801487	0.939788455817836	0.198795180722892	0.173663040743151	0.345931487193267	chr2:130517287-130517487_hg38.chr2:130603285-130603485	test	hg38.chr2:130603285-130603485	chr2:130603285-130603485	0.534164600264454	chr2:130517287-130517487
2.86439750962641	FALSE	0.670269198825362	1.38361886664813	0.142570281124498	0.0832375941275504	0.251343099170517	chr15:32326101-32326301_hg38.chr15:32326101-32326301	test	hg38.chr15:32326101-32326301	chr15:32326101-32326301	0.370684658425937	chr15:32326101-32326301
2.18208648524444	FALSE	-0.806548529762804	-1.0090732313267	0.881526104417671	0.8435302426211	0.79003668116749	chr16:71138707-71138907_hg38.chr16:71138707-71138907	test	hg38.chr16:71138707-71138907	chr16:71138707-71138907	0.724641588119453	chr16:71138707-71138907
2.71060960356752	FALSE	0.337405302457939	0.844323597420259	0.224899598393574	0.199244301641341	0.367905693995375	chr2:109991692-109991892_hg38.chr2:109991692-109991892|chr2:109991692-109991892_hg38.chr2:110379570-110379770	test	hg38.chr2:109991692-109991892|hg38.chr2:110379570-110379770	chr2:109991692-109991892|chr2:110379570-110379770	0.565684070519962	chr2:109991692-109991892
5.22983279904037	FALSE	5.79009966675431	9.678601833365	0.00401606425702816	1.85882600121114e-22	3.51723350957073e-09	chr10:46786674-46786874_panTro6.chr10:42519506-42519706	test	panTro6.chr10:42519506-42519706	chr10:42519506-42519706	1.46878029786026e-20	chr10:46786674-46786874
2.49896608925357	FALSE	-0.120683286045589	0.102143350889315	0.459839357429719	0.459321445951198	0.54802905098617	chr5:69575984-69576184_hg38.chr5:71051700-71051900	test	hg38.chr5:71051700-71051900	chr5:71051700-71051900	0.69313797606432	chr5:69575984-69576184
3.85489728569745	FALSE	2.81414138788944	4.85705092704566	0.0200803212851406	5.95734790333167e-07	0.00244538561086226	chr2:109969919-109970119_hg38.chr2:109969919-109970119	test	hg38.chr2:109969919-109970119	chr2:109969919-109970119	1.43349607741849e-05	chr2:109969919-109970119
2.16482145094498	FALSE	-0.843917570899471	-1.06961733755305	0.895582329317269	0.857604206026937	0.800642265607091	chr2:111570964-111571164_hg38.chr2:111570964-111571164	test	hg38.chr2:111570964-111571164	chr2:111570964-111571164	0.726038869160579	chr2:111570964-111571164
2.57171662840546	FALSE	0.0367805129325586	0.357261081560313	0.355421686746988	0.360448181210473	0.485330005980543	chr10:46787274-46787474_hg38.chr10:46787274-46787474	test	hg38.chr10:46787274-46787474	chr10:46787274-46787474	0.665594023455168	chr10:46787274-46787474
2.61457456296167	FALSE	0.129543718130087	0.507553012488803	0.311244979919679	0.305883424968214	0.448463717148093	chr16:30191498-30191698_panTro6.chr16:23485869-23486069	test	panTro6.chr16:23485869-23486069	chr16:23485869-23486069	0.643370239346485	chr16:30191498-30191698
2.86096244424583	FALSE	0.662834223760285	1.37157296163055	0.142570281124498	0.0850982078896733	0.253718366096621	chr1:206197722-206197922_panTro6.chr1:181421211-181421411	test	panTro6.chr1:181421211-181421411	chr1:181421211-181421411	0.374820609108691	chr1:206197722-206197922
3.10848469447055	FALSE	1.19857999700646	2.23957085558528	0.0783132530120482	0.0125593982747736	0.115345649976848	chr16:70923426-70923626_panTro6.chr16:58847936-58848136	test	panTro6.chr16:58847936-58848136	chr16:58847936-58848136	0.104463200383062	chr16:70923426-70923626
2.62902640410047	FALSE	0.160823786078362	0.558231962202865	0.299196787148594	0.288342998984552	0.436116095254421	chr15:32616512-32616712_hg38.chr15:30627122-30627322	test	hg38.chr15:30627122-30627322	chr15:30627122-30627322	0.631203840388258	chr15:32616512-32616712
2.32353848363259	FALSE	-0.500384901301629	-0.51303686859514	0.698795180722892	0.696037234498716	0.691597958634501	chr2:111266930-111267130_hg38.chr2:111266930-111267130	test	hg38.chr2:111266930-111267130	chr2:111266930-111267130	0.713964716642793	chr2:111266930-111267130
2.35035847446455	FALSE	-0.442334779691654	-0.418985947771317	0.660642570281124	0.662386798900759	0.670876516594581	chr1:206299680-206299880_hg38.chr1:144998585-144998785	test	hg38.chr1:144998585-144998785	chr1:144998585-144998785	0.710153104147945	chr1:206299680-206299880
2.4155266119922	FALSE	-0.301282594689819	-0.19045778080611	0.57429718875502	0.575524788181811	0.61840049394356	chr1:206298880-206299080_hg38.chr1:121280404-121280604	test	hg38.chr1:121280404-121280604	chr1:121280404-121280604	0.703999109224329	chr1:206298880-206299080
3.21876188682603	FALSE	1.43726779027055	2.62628506260663	0.0602409638554217	0.00431612454549814	0.0753209586594268	chr1:149713365-149713565_hg38.chr1:121021543-121021743	test	hg38.chr1:121021543-121021743	chr1:121021543-121021743	0.0467358372837766	chr1:149713365-149713565
2.44239401743008	FALSE	-0.243129847256537	-0.0962405889579612	0.540160642570281	0.538335252457962	0.596047594983239	chr2:111254020-111254220_hg38.chr2:87696693-87696893	test	hg38.chr2:87696693-87696893	chr2:87696693-87696893	0.701003639975215	chr2:111254020-111254220
2.70449923501863	FALSE	0.3241798081031	0.822896081199359	0.226907630522088	0.205283545702729	0.372900954062762	chr1:206262493-206262693_panTro6.chr1:181485662-181485862	test	panTro6.chr1:181485662-181485862	chr1:181485662-181485862	0.56803396567379	chr1:206262493-206262693
2.71397541305441	FALSE	0.344690377656304	0.856126639544451	0.224899598393574	0.195963867454916	0.365163576419004	chr6:321309-321509_hg38.DUSP22_chr16:171587-353786:67142-67342|chr6:321309-321509_panTro6.chr6:185153-185353	test	hg38.DUSP22_chr16:171587-353786:67142-67342|panTro6.chr6:185153-185353	DUSP22_chr16:171587-353786:67142-67342|chr6:185153-185353	0.561853359176747	chr6:321309-321509
2.33594650669859	FALSE	-0.473528544323971	-0.469525071657095	0.682730923694779	0.680652815855619	0.682081929371854	chr18:20941586-20941786_hg38.chr18:130284-130484|chr18:20941586-20941786_panTro6.chr18:14829712-14829912	test	hg38.chr18:130284-130484|panTro6.chr18:14829712-14829912	chr18:130284-130484|chr18:14829712-14829912	0.713136118143895	chr18:20941586-20941786
2.54014819046575	FALSE	-0.0315473128642337	0.246558558363981	0.405622489959839	0.402624940048361	0.512583469652714	chr7:143611839-143612039_hg38.chr7:143845625-143845825	test	hg38.chr7:143845625-143845825	chr7:143845625-143845825	0.68062841230337	chr7:143611839-143612039
2.98273333029927	FALSE	0.926399367695202	1.79859264387499	0.104417670682731	0.0360415709194048	0.177119236295007	chr10:46398090-46398290_hg38.chr10:47986825-47987025|chr10:46398090-46398290_hg38.GPRIN2_dist:292728-292928	test	hg38.chr10:47986825-47987025|hg38.GPRIN2_dist:292728-292928	chr10:47986825-47987025|GPRIN2_dist:292728-292928	0.223339608856066	chr10:46398090-46398290
2.32856104430461	FALSE	-0.489513896175984	-0.49542401931953	0.690763052208835	0.689849578339431	0.687761040558305	chr1:206240408-206240608_hg38.chr1:206240408-206240608	test	hg38.chr1:206240408-206240608	chr1:206240408-206240608	0.713288114663568	chr1:206240408-206240608
2.13388846413937	FALSE	-0.910870004145117	-1.17809149442831	0.913654618473896	0.88061993372398	0.818818063980639	chr1:206246768-206246968_hg38.chr1:144015814-144016014|chr1:206246768-206246968_hg38.chr1:145051939-145052139|chr1:206246768-206246968_hg38.chr1:206246768-206246968	test	hg38.chr1:144015814-144016014|hg38.chr1:145051939-145052139|hg38.chr1:206246768-206246968	chr1:144015814-144016014|chr1:145051939-145052139|chr1:206246768-206246968	0.729139486361028	chr1:206246768-206246968
2.30928776570753	FALSE	-0.531229651166113	-0.56301053009453	0.716867469879518	0.713286143219194	0.702370175989036	chr1:145660836-145661036_panTro6.chr1:121952148-121952348	test	panTro6.chr1:121952148-121952348	chr1:121952148-121952348	0.714300848719989	chr1:145660836-145661036
2.1959960689061	FALSE	-0.776442142771005	-0.960295841362185	0.867469879518072	0.831546828766001	0.781256015093201	chr2:130523794-130523994_hg38.chr2:130596777-130596977	test	hg38.chr2:130596777-130596977	chr2:130596777-130596977	0.723040348889499	chr2:130523794-130523994
2.30794621568583	FALSE	-0.534133348724902	-0.567715006530133	0.718875502008032	0.714885749937595	0.703375360753743	chr1:149793935-149794135_hg38.chr1:143885993-143886193	test	hg38.chr1:143885993-143886193	chr1:143885993-143886193	0.714300848719989	chr1:149793935-149794135
2.77874343554554	FALSE	0.484876539747322	1.08325170432903	0.178714859437751	0.139348357820845	0.313881962436646	chr5:69595662-69595862_panTro6.chr5_NW_019932884v1_random:135817-136017	test	panTro6.chr5_NW_019932884v1_random:135817-136017	chr5_NW_019932884v1_random:135817-136017	0.482512433153405	chr5:69595662-69595862
2.59291671242233	FALSE	0.0826667126345577	0.431604411348227	0.34136546184739	0.333014475864817	0.467058276858284	chr1:206257053-206257253_panTro6.chr1:181480258-181480458	test	panTro6.chr1:181480258-181480458	chr1:181480258-181480458	0.657841428855916	chr1:206257053-206257253
3.61567740108307	FALSE	2.29636554372901	4.01816732830308	0.0341365461847389	2.93262710651425e-05	0.0108274946815664	chr1:206337245-206337445_hg38.chr1:144961015-144961215|chr1:206337245-206337445_hg38.chr1:206337245-206337445	test	hg38.chr1:144961015-144961215|hg38.chr1:206337245-206337445	chr1:144961015-144961215|chr1:206337245-206337445	0.000556744515197718	chr1:206337245-206337445
2.55092510426197	FALSE	-0.00822138555982388	0.284350467858833	0.393574297188755	0.388070906895864	0.503279821355421	chr18:20940786-20940986_panTro6.chr18:14828912-14829112	test	panTro6.chr18:14828912-14829112	chr18:14828912-14829112	0.675740911077062	chr18:20940786-20940986
1.99996616498456	FALSE	-1.2007360895191	-1.64772310740216	0.977911646586345	0.950295247983229	0.885073204974565	chr1:149732439-149732639_hg38.chr1:143823898-143824098|chr1:149732439-149732639_hg38.chr1:145136924-145137124|chr1:149732439-149732639_panTro6.chr1:124445640-124445840	test	hg38.chr1:143823898-143824098|hg38.chr1:145136924-145137124|panTro6.chr1:124445640-124445840	chr1:143823898-143824098|chr1:145136924-145137124|chr1:124445640-124445840	0.743177564782845	chr1:149732439-149732639
2.69224655003518	FALSE	0.297659670277767	0.779929015607223	0.232931726907631	0.217716329227903	0.382981463646744	chr1:145662461-145662661_panTro6.chr1:121953767-121953967	test	panTro6.chr1:121953767-121953967	chr1:121953767-121953967	0.579706922997572	chr1:145662461-145662661
2.38101032393613	FALSE	-0.375990849876585	-0.311497668382318	0.616465863453815	0.622288842427283	0.646538150742074	chr1:206332893-206333093_hg38.chr1:144965368-144965568	test	hg38.chr1:144965368-144965568	chr1:144965368-144965568	0.706261406154885	chr1:206332893-206333093
2.75932106632386	FALSE	0.442838087820293	1.01514237046217	0.190763052208835	0.155018983423958	0.328941425891633	chr2:111358817-111359017_panTro6.chr2A:92060740-92060940	test	panTro6.chr2A:92060740-92060940	chr2A:92060740-92060940	0.5058208167645	chr2:111358817-111359017
2.3051895741648	FALSE	-0.540099919576243	-0.577381850753121	0.718875502008032	0.718159234087671	0.705435936923334	chr1:145655117-145655317_hg38.chr1:147977808-147978008	test	hg38.chr1:147977808-147978008	chr1:147977808-147978008	0.714300848719989	chr1:145655117-145655317
2.47929746542146	FALSE	-0.163254740022179	0.0331704644204734	0.48995983935743	0.486769325567039	0.564841066016502	chr1:206158304-206158504_hg38.chr1:143927407-143927607	test	hg38.chr1:143927407-143927607	chr1:143927407-143927607	0.69313797606432	chr1:206158304-206158504
2.47405246479062	FALSE	-0.174607201936591	0.01477757449956	0.495983935742972	0.494104815292963	0.569305855400619	chr1:149737699-149737899_panTro6.chr1:124450888-124451088	test	panTro6.chr1:124450888-124451088	chr1:124450888-124451088	0.69313797606432	chr1:149737699-149737899
2.6396160332784	FALSE	0.18374434803659	0.595367111935272	0.28714859437751	0.27579905215617	0.427107008233636	chr5:69603840-69604040_panTro6.chr5_NW_019932884v1_random:127632-127832	test	panTro6.chr5_NW_019932884v1_random:127632-127832	chr5_NW_019932884v1_random:127632-127832	0.626875213086996	chr5:69603840-69604040
2.26693219714073	FALSE	-0.622905517931632	-0.711540790626105	0.789156626506024	0.76162540848336	0.733326694120471	chr1:149755146-149755346_hg38.chr1:149755146-149755346	test	hg38.chr1:149755146-149755346	chr1:149755146-149755346	0.715965718826236	chr1:149755146-149755346
2.63929943686907	FALSE	0.183059095749308	0.594256888445155	0.289156626506024	0.276170154317553	0.427375825119242	chr7:74775646-74775846_hg38.chr7:73222260-73222460	test	hg38.chr7:73222260-73222460	chr7:73222260-73222460	0.626875213086996	chr7:74775646-74775846
2.45654130020256	FALSE	-0.212508976036313	-0.0466296483635665	0.516064257028112	0.518595799126022	0.584145012081576	chr1:206400652-206400852_hg38.chr1:144062401-144062601|chr1:206400652-206400852_hg38.chr1:144897908-144898108|chr1:206400652-206400852_hg38.chr1:206400652-206400852|chr1:206400652-206400852_panTro6.chr1:181617288-181617488	test	hg38.chr1:144062401-144062601|hg38.chr1:144897908-144898108|hg38.chr1:206400652-206400852|panTro6.chr1:181617288-181617488	chr1:144062401-144062601|chr1:144897908-144898108|chr1:206400652-206400852|chr1:181617288-181617488	0.697236538258323	chr1:206400652-206400852
2.56332301274381	FALSE	0.0186130790598483	0.327826795509813	0.365461847389558	0.371521313016572	0.492574884531521	chr1:206312662-206312862_hg38.chr1:206312662-206312862	test	hg38.chr1:206312662-206312862	chr1:206312662-206312862	0.668812649246601	chr1:206312662-206312862
1.92374791049757	FALSE	-1.36570553226023	-1.91500123821886	0.987951807228916	0.972253827149608	0.913984296390036	chr1:145609116-145609316_hg38.chr1:145609116-145609316	test	hg38.chr1:145609116-145609316	chr1:145609116-145609316	0.748221513804995	chr1:145609116-145609316
1.88716633974448	FALSE	-1.44488395719733	-2.0432835495764	0.98995983935743	0.979487811451259	0.925754758374252	chr16:70887179-70887379_hg38.chr1:146828196-146828396|chr16:70887179-70887379_panTro6.chr16:58884146-58884346	test	hg38.chr1:146828196-146828396|panTro6.chr16:58884146-58884346	chr1:146828196-146828396|chr16:58884146-58884346	0.751275030066341	chr16:70887179-70887379
2.55491379474079	FALSE	0.000411874936443112	0.298337795996425	0.387550200803213	0.382722679960791	0.499835685678261	chr1:145619801-145620001_hg38.chr1:145619801-145620001	test	hg38.chr1:145619801-145620001	chr1:145619801-145620001	0.672884454824369	chr1:145619801-145620001
2.98973300248302	FALSE	0.941549701788988	1.82313872289757	0.104417670682731	0.0341411915218242	0.173211615822774	chr5:69604240-69604440_hg38.chr5:69604240-69604440|chr5:69604240-69604440_hg38.chr5:71023433-71023633	test	hg38.chr5:69604240-69604440|hg38.chr5:71023433-71023633	chr5:69604240-69604440|chr5:71023433-71023633	0.216467099210962	chr5:69604240-69604440
2.36419810667435	FALSE	-0.412379798056855	-0.370453859846638	0.63855421686747	0.64447782532158	0.659969465995073	chr1:149793535-149793735_hg38.chr1:121098171-121098371|chr1:149793535-149793735_hg38.chr1:143885592-143885792	test	hg38.chr1:121098171-121098371|hg38.chr1:143885592-143885792	chr1:121098171-121098371|chr1:143885592-143885792	0.709129706776517	chr1:149793535-149793735
2.40973337839438	FALSE	-0.313821671118885	-0.210773185007284	0.590361445783133	0.583467868126951	0.623171757949505	chr2:111392530-111392730_hg38.chr2:111392530-111392730	test	hg38.chr2:111392530-111392730	chr2:111392530-111392730	0.703999109224329	chr2:111392530-111392730
2.75040811350594	FALSE	0.423546582531349	0.983886900427275	0.194779116465863	0.162585562614621	0.335948259684493	chr2:111376497-111376697_hg38.chr2:87574118-87574318	test	hg38.chr2:87574118-87574318	chr2:87574118-87574318	0.515270675355557	chr2:111376497-111376697
2.34377507215417	FALSE	-0.456584124783496	-0.442072273688573	0.670682730923695	0.670781546368232	0.676015004032128	chr16:71107695-71107895_hg38.chr1:146603072-146603272	test	hg38.chr1:146603072-146603272	chr1:146603072-146603272	0.711586046635778	chr16:71107695-71107895
2.58602518594634	FALSE	0.0677504528745954	0.407437571955582	0.347389558232932	0.341843318235882	0.472992142978906	chr1:149712765-149712965_hg38.chr1:145156815-145157015	test	hg38.chr1:145156815-145157015	chr1:145156815-145157015	0.661865847303946	chr1:149712765-149712965
2.30965042844345	FALSE	-0.530444691318231	-0.561738763654503	0.714859437751004	0.712852990264508	0.702098176560737	chr1:206341771-206341971_hg38.chr1:121323389-121323589	test	hg38.chr1:121323389-121323589	chr1:121323389-121323589	0.714300848719989	chr1:206341771-206341971
3.97349585235154	FALSE	3.07084025330576	5.27294608793861	0.0160642570281124	6.71255050767976e-08	0.00106728660708895	chr5:69595562-69595762_hg38.chr5:71032125-71032325	test	hg38.chr5:71032125-71032325	chr5:71032125-71032325	1.82557183103733e-06	chr5:69595562-69595762
2.60370059069498	FALSE	0.106007714094151	0.469420743499506	0.327309236947791	0.319384462033051	0.457788115857336	chr1:149713065-149713265_hg38.chr1:149713065-149713265	test	hg38.chr1:149713065-149713265	chr1:149713065-149713265	0.652073124608889	chr1:149713065-149713265
2.50781990208602	FALSE	-0.101519785399537	0.133191431961026	0.453815261044177	0.44702099338985	0.540431073890093	chr1:206225501-206225701_hg38.chr1:145073176-145073376	test	hg38.chr1:145073176-145073376	chr1:145073176-145073376	0.69313797606432	chr1:206225501-206225701
2.9000255923067	FALSE	0.747383860992091	1.50855753662247	0.1285140562249	0.0657059463281358	0.227415942255551	chr18:20942586-20942786_panTro6.chr18:14830712-14830912	test	panTro6.chr18:14830712-14830912	chr18:14830712-14830912	0.321868514833945	chr18:20942586-20942786
2.9182518214311	FALSE	0.786833345661659	1.57247230986147	0.120481927710843	0.0579205280114535	0.215689715225539	chr1:206366230-206366430_panTro6.chr1:181583262-181583462	test	panTro6.chr1:181583262-181583462	chr1:181583262-181583462	0.298391515394025	chr1:206366230-206366430
2.75404478888973	FALSE	0.431417929304272	0.996639800706986	0.194779116465863	0.159469689824724	0.33308225778368	chr16:70916587-70916787_panTro6.chr16:58854779-58854979	test	panTro6.chr16:58854779-58854979	chr16:58854779-58854979	0.513094299196697	chr16:70916587-70916787
2.46436298421512	FALSE	-0.195579450930621	-0.0192009818743174	0.504016064257028	0.507659612837248	0.577530327284082	chr16:30201640-30201840_hg38.chr16:29462295-29462495	test	hg38.chr16:29462295-29462495	chr16:29462295-29462495	0.6961700142853	chr16:30201640-30201840
2.5881778830345	FALSE	0.0724098253755046	0.414986535885683	0.343373493975904	0.339075879790899	0.471137882901597	chr1:206207159-206207359_hg38.chr1:143976274-143976474|chr1:206207159-206207359_hg38.chr1:145091513-145091713|chr1:206207159-206207359_panTro6.chr1:181430670-181430870	test	hg38.chr1:143976274-143976474|hg38.chr1:145091513-145091713|panTro6.chr1:181430670-181430870	chr1:143976274-143976474|chr1:145091513-145091713|chr1:181430670-181430870	0.660645445085826	chr1:206207159-206207359
2.55217643133901	FALSE	-0.00551296968261541	0.28873855525918	0.391566265060241	0.386390727935	0.502199345556237	chr1:206220114-206220314_hg38.chr1:143989223-143989423|chr1:206220114-206220314_hg38.chr1:145078566-145078766|chr1:206220114-206220314_hg38.chr1:206220114-206220314	test	hg38.chr1:143989223-143989423|hg38.chr1:145078566-145078766|hg38.chr1:206220114-206220314	chr1:143989223-143989423|chr1:145078566-145078766|chr1:206220114-206220314	0.674824849063831	chr1:206220114-206220314
2.50421212459097	FALSE	-0.109328584576287	0.12053986926429	0.455823293172691	0.452027749383577	0.543529062366736	chr10:46416656-46416856_panTro6.chr10:43048865-43049065	test	panTro6.chr10:43048865-43049065	chr10:43048865-43049065	0.69313797606432	chr10:46416656-46416856
2.57566792056244	FALSE	0.0453328271994205	0.371117263247189	0.355421686746988	0.355275096762218	0.481921011002252	chr2:111267730-111267930_hg38.chr2:87682957-87683157	test	hg38.chr2:87682957-87683157	chr2:87682957-87683157	0.664071780366024	chr2:111267730-111267930
2.19802619035641	FALSE	-0.772048077246831	-0.953176719175234	0.86144578313253	0.829749730009686	0.779957023474674	chr7:144357660-144357860_hg38.chr7:144357660-144357860	test	hg38.chr7:144357660-144357860	chr7:144357660-144357860	0.723040348889499	chr7:144357660-144357860
2.48868044687822	FALSE	-0.142945888388273	0.0660742059470897	0.477911646586345	0.473659373317796	0.556833541506972	chr2:111603850-111604050_hg38.chr2:111603850-111604050	test	hg38.chr2:111603850-111604050	chr2:111603850-111604050	0.69313797606432	chr2:111603850-111604050
2.52930762325111	FALSE	-0.0550110138428767	0.208543432438784	0.427710843373494	0.417402336918237	0.521935155348356	chr1:206250378-206250578_hg38.chr1:144019424-144019624	test	hg38.chr1:144019424-144019624	chr1:144019424-144019624	0.684932075379849	chr1:206250378-206250578
2.78196440982637	FALSE	0.491848128584782	1.09454684603732	0.178714859437751	0.136857606664659	0.311413355020632	chr1:206243178-206243378_panTro6.chr1:181466653-181466853	test	panTro6.chr1:181466653-181466853	chr1:181466653-181466853	0.477738278116212	chr1:206243178-206243378
2.8009676337261	FALSE	0.532979367788875	1.16118634332831	0.166666666666667	0.122783063648333	0.29702393131877	chr10:46620028-46620228_hg38.chr10:46620028-46620228|chr10:46620028-46620228_hg38.GPRIN2_dist:87641-87841	test	hg38.chr10:46620028-46620228|hg38.GPRIN2_dist:87641-87841	chr10:46620028-46620228|GPRIN2_dist:87641-87841	0.453245089487959	chr10:46620028-46620228
2.24903671965704	FALSE	-0.661639112238409	-0.774295701560569	0.809236947791165	0.780622027486645	0.745898732503328	chr1:206232515-206232715_hg38.chr1:144001638-144001838|chr1:206232515-206232715_hg38.chr1:206232515-206232715	test	hg38.chr1:144001638-144001838|hg38.chr1:206232515-206232715	chr1:144001638-144001838|chr1:206232515-206232715	0.718894433829482	chr1:206232515-206232715
2.37984264415823	FALSE	-0.37851821662823	-0.315592425872213	0.616465863453815	0.623844056312735	0.647477168111822	chr6:257907-258107_hg38.chr6:257907-258107	test	hg38.chr6:257907-258107	chr6:257907-258107	0.706261406154885	chr6:257907-258107
2.41890873207617	FALSE	-0.293962216267476	-0.178597541545528	0.570281124497992	0.570873137492451	0.615606612276816	chr2:111590554-111590754_hg38.chr2:111590554-111590754	test	hg38.chr2:111590554-111590754	chr2:111590554-111590754	0.703999109224329	chr2:111590554-111590754
2.52818798270428	FALSE	-0.0574344028108335	0.204617136375496	0.427710843373494	0.418935632890883	0.522900420629104	chr5:70923114-70923314_hg38.chr5:70923114-70923314	test	hg38.chr5:70923114-70923314	chr5:70923114-70923314	0.685883153990333	chr5:70923114-70923314
2.23978341338959	FALSE	-0.681667290379322	-0.806744705013695	0.819277108433735	0.790093208850362	0.752275322496072	chr10:46706017-46706217_panTro6.chr10:42755523-42755723	test	panTro6.chr10:42755523-42755723	chr10:42755523-42755723	0.719204331420333	chr10:46706017-46706217
2.71216783867994	FALSE	0.34077800076869	0.849787933635061	0.224899598393574	0.197721499680049	0.366635356533859	chr1:206386745-206386945_hg38.chr1:206386745-206386945	test	hg38.chr1:206386745-206386945	chr1:206386745-206386945	0.563412345053937	chr1:206386745-206386945
2.61416707479377	FALSE	0.128661736557113	0.506124054602286	0.311244979919679	0.306384782489	0.448812656748081	chr10:46634669-46634869_hg38.chr10:47706800-47707000	test	hg38.chr10:47706800-47707000	chr10:47706800-47707000	0.643555300657426	chr10:46634669-46634869
2.47808938344587	FALSE	-0.165869554696686	0.0289340266473823	0.493975903614458	0.488458603817528	0.565870196303802	chr10:46672088-46672288_panTro6.chr10:42791124-42791324	test	panTro6.chr10:42791124-42791324	chr10:42791124-42791324	0.69313797606432	chr10:46672088-46672288
2.22320774606385	FALSE	-0.717544241645062	-0.864871375713288	0.843373493975904	0.806445304996556	0.763480825916029	chr1:206240508-206240708_hg38.chr1:145058194-145058394	test	hg38.chr1:145058194-145058394	chr1:145058194-145058394	0.71994919845631	chr1:206240508-206240708
2.68302753753009	FALSE	0.277705718749685	0.747600271700378	0.240963855421687	0.227350650400269	0.390619135143665	chr1:206246368-206246568_hg38.chr1:121227810-121228010	test	hg38.chr1:121227810-121228010	chr1:121227810-121228010	0.590596047042352	chr1:206246368-206246568
2.19450335151808	FALSE	-0.779673032238744	-0.965530423497302	0.875502008032129	0.832860397362701	0.782208321887443	chr1:206365430-206365630_hg38.chr1:206365430-206365630|chr1:206365430-206365630_panTro6.chr1:181582459-181582659	test	hg38.chr1:206365430-206365630|panTro6.chr1:181582459-181582659	chr1:206365430-206365630|chr1:181582459-181582659	0.723040348889499	chr1:206365430-206365630
2.70384154864117	FALSE	0.322756288817356	0.820589741506667	0.226907630522088	0.205939996462528	0.373439909589466	chr10:46666989-46667189_hg38.chr10:46666989-46667189	test	hg38.chr10:46666989-46667189	chr10:46666989-46667189	0.56803396567379	chr10:46666989-46667189
2.87856099083783	FALSE	0.700925130510613	1.43328661106875	0.134538152610442	0.0758879733324361	0.241674870139939	chr16:70869376-70869576_hg38.chr16:70869376-70869576	test	hg38.chr16:70869376-70869576	chr16:70869376-70869576	0.351106846449269	chr16:70869376-70869576
2.71994276446882	FALSE	0.357606320747643	0.877052630866402	0.216867469879518	0.190229025940297	0.360318973727098	chr1:206206759-206206959_hg38.chr1:143975874-143976074	test	hg38.chr1:143975874-143976074	chr1:143975874-143976074	0.556155975460194	chr1:206206759-206206959
2.70841215827465	FALSE	0.332649075385336	0.836617712860171	0.226907630522088	0.201403742971594	0.369699597085872	chr1:145619601-145619801_hg38.chr1:147939989-147940189	test	hg38.chr1:147939989-147940189	chr1:147939989-147940189	0.566451677610913	chr1:145619601-145619801
2.30650321294583	FALSE	-0.537256634078184	-0.57277525197536	0.718875502008032	0.716601561155576	0.704454821989331	chr6:286119-286319_panTro6.chr6:149962-150162	test	panTro6.chr6:149962-150162	chr6:149962-150162	0.714300848719989	chr6:286119-286319
2.44200625858011	FALSE	-0.243969126007121	-0.0976003611191749	0.540160642570281	0.538875181127515	0.596372634301967	chr1:206167320-206167520_panTro6.chr1:181390824-181391024	test	panTro6.chr1:181390824-181391024	chr1:181390824-181391024	0.701022752167763	chr1:206167320-206167520
2.07788907012782	FALSE	-1.03207704156822	-1.37446719811007	0.953815261044177	0.915351656564058	0.848981985999407	chr1:149723180-149723380_hg38.chr1:149723180-149723380	test	hg38.chr1:149723180-149723380	chr1:149723180-149723380	0.734417155210559	chr1:149723180-149723380
2.44381321243267	FALSE	-0.240058092198739	-0.091263831223116	0.538152610441767	0.536358521740686	0.594857389042253	chr1:206388312-206388512_hg38.chr1:144050043-144050243	test	hg38.chr1:144050043-144050243	chr1:144050043-144050243	0.701003639975215	chr1:206388312-206388512
2.22887536838348	FALSE	-0.705277042638346	-0.844996458477757	0.837349397590361	0.800943591806594	0.759681077827806	chr1:145674949-145675149_hg38.chr1:145674949-145675149|chr1:145674949-145675149_panTro6.chr1:121966238-121966438	test	hg38.chr1:145674949-145675149|panTro6.chr1:121966238-121966438	chr1:145674949-145675149|chr1:121966238-121966438	0.719837072182785	chr1:145674949-145675149
2.5316547933971	FALSE	-0.0499307170870873	0.216774364169652	0.423694779116466	0.41419209567521	0.519911200435579	chr1:206318254-206318454_hg38.chr1:206318254-206318454	test	hg38.chr1:206318254-206318454	chr1:206318254-206318454	0.684113326795945	chr1:206318254-206318454
2.51237546192314	FALSE	-0.0916595731346025	0.149166627487164	0.447791164658635	0.440711076371548	0.53651574095468	chr16:30232223-30232423_panTro6.chr16:23524394-23524594	test	panTro6.chr16:23524394-23524594	chr16:23524394-23524594	0.692911240646953	chr16:30232223-30232423
2.64680614818841	FALSE	0.19930688299535	0.620581025405744	0.283132530120482	0.267437663681344	0.421011347666928	chr2:111441000-111441200_hg38.chr2:111441000-111441200	test	hg38.chr2:111441000-111441200	chr2:111441000-111441200	0.621529507880084	chr2:111441000-111441200
2.30286450480406	FALSE	-0.545132380623222	-0.585535280622888	0.72289156626506	0.720906074425905	0.707168763123513	chr15:32184916-32185116_hg38.chr15:30345650-30345850	test	hg38.chr15:30345650-30345850	chr15:30345650-30345850	0.714300848719989	chr15:32184916-32185116
4.73312445098443	FALSE	4.71500683059326	7.93677135295015	0.00803212851405621	1.03756040789155e-15	1.20851320383159e-06	chr1:206203659-206203859_hg38.chr1:121185133-121185333|chr1:206203659-206203859_hg38.chr1:143972775-143972975|chr1:206203659-206203859_hg38.chr1:145095013-145095213	test	hg38.chr1:121185133-121185333|hg38.chr1:143972775-143972975|hg38.chr1:145095013-145095213	chr1:121185133-121185333|chr1:143972775-143972975|chr1:145095013-145095213	5.7234427786675e-14	chr1:206203659-206203859
2.21344932237544	FALSE	-0.738665713512194	-0.899091698137503	0.85140562248996	0.815698090145885	0.769944994819609	chr2:111400344-111400544_hg38.chr2:87550262-87550462	test	hg38.chr2:87550262-87550462	chr2:87550262-87550462	0.721208667899553	chr2:111400344-111400544
2.30937749231697	FALSE	-0.531035443769756	-0.562695881581286	0.716867469879518	0.713179005427036	0.702302890996679	chr10:46596616-46596816_panTro6.chr10:42866728-42866928	test	panTro6.chr10:42866728-42866928	chr10:42866728-42866928	0.714300848719989	chr10:46596616-46596816
2.49069694385446	FALSE	-0.138581312149959	0.073145550551278	0.471887550200803	0.470845147306749	0.555109494227633	chr16:30253259-30253459_panTro6.chr16:15345232-15345432	test	panTro6.chr16:15345232-15345432	chr16:15345232-15345432	0.69313797606432	chr16:30253259-30253459
2.4935857406626	FALSE	-0.132328699795614	0.0832758299231564	0.465863453815261	0.466816109227198	0.552637846087047	chr1:206312362-206312562_hg38.chr1:206312362-206312562	test	hg38.chr1:206312362-206312562	chr1:206312362-206312562	0.69313797606432	chr1:206312362-206312562
2.88577323419488	FALSE	0.716535561050304	1.45857812340318	0.130522088353414	0.0723406292098656	0.236830358822424	chr16:70923326-70923526_hg38.chr1:146791791-146791991	test	hg38.chr1:146791791-146791991	chr1:146791791-146791991	0.342421917184197	chr16:70923326-70923526
1.96685067019591	FALSE	-1.27241241900409	-1.76385076747198	0.985943775100402	0.961121446212424	0.898386688075301	chr2:109980721-109980921_panTro6.chr2A:93105369-93105569	test	panTro6.chr2A:93105369-93105569	chr2A:93105369-93105569	0.746036575565283	chr2:109980721-109980921
5.3348145823077	FALSE	6.01732589228454	10.0467463807619	0.00401606425702816	4.74753458147399e-24	8.8660934347871e-10	chr2:111394861-111395061_panTro6.chr2A:92024764-92024964	test	panTro6.chr2A:92024764-92024964	chr2A:92024764-92024964	4.47740383219036e-22	chr2:111394861-111395061
2.48245076630992	FALSE	-0.156429625830499	0.0442282926670365	0.481927710843373	0.482361214913553	0.562152806710396	chr5:70980957-70981157_hg38.chr5:71105834-71106034	test	hg38.chr5:71105834-71106034	chr5:71105834-71106034	0.69313797606432	chr5:70980957-70981157
2.11564033660177	FALSE	-0.950366886502356	-1.2420830598608	0.933734939759036	0.892897040971749	0.82903706828598	chr1:149787743-149787943_panTro6.chr1:124501059-124501259	test	panTro6.chr1:124501059-124501259	chr1:124501059-124501259	0.730459741534691	chr1:149787743-149787943
2.48273323559875	FALSE	-0.15581823947058	0.0452188409817474	0.481927710843373	0.481966438339196	0.561911853393223	chr7:144349895-144350095_hg38.chr7:144200898-144201098	test	hg38.chr7:144200898-144201098	chr7:144200898-144201098	0.69313797606432	chr7:144349895-144350095
2.52094390653557	FALSE	-0.073113733396009	0.179213994426117	0.437751004016064	0.428884837827718	0.529142193380722	chr2:111547608-111547808_hg38.chr2:87313810-87314010	test	hg38.chr2:87313810-87314010	chr2:87313810-87314010	0.690105857902596	chr2:111547608-111547808
2.92421698640308	FALSE	0.799744556340906	1.59339063388312	0.118473895582329	0.0555362927740223	0.211929406014472	chr10:46556208-46556408_hg38.chr10:46556208-46556408	test	hg38.chr10:46556208-46556408	chr10:46556208-46556408	0.291384335379209	chr10:46556208-46556408
2.8644123801155	FALSE	0.670301385029502	1.38367101369026	0.142570281124498	0.0832296065121438	0.251332842193092	chr2:111479876-111480076_panTro6.chr2A:91939471-91939671	test	panTro6.chr2A:91939471-91939671	chr2A:91939471-91939671	0.370684658425937	chr2:111479876-111480076
2.46222268380259	FALSE	-0.200211991635337	-0.0267064738000658	0.508032128514056	0.51065307518523	0.579342605461326	chr1:149759563-149759763_panTro6.chr1:124472892-124473092	test	panTro6.chr1:124472892-124473092	chr1:124472892-124473092	0.6961700142853	chr1:149759563-149759763
2.19788292554443	FALSE	-0.772358164592105	-0.953679112616455	0.86144578313253	0.829876951887385	0.780048837645494	chr1:206333693-206333893_hg38.chr1:206333693-206333893	test	hg38.chr1:206333693-206333893	chr1:206333693-206333893	0.723040348889499	chr1:206333693-206333893
2.05185622582902	FALSE	-1.08842343582567	-1.46575779523614	0.963855421686747	0.928642858651544	0.861795890115206	chr1:206345089-206345289_hg38.chr1:144953159-144953359	test	hg38.chr1:144953159-144953359	chr1:144953159-144953359	0.73668919285228	chr1:206345089-206345289
2.86474304209584	FALSE	0.671017081328233	1.38483056157851	0.142570281124498	0.0830521417877756	0.25110482398981	chr1:206272293-206272493_hg38.chr1:206272293-206272493	test	hg38.chr1:206272293-206272493	chr1:206272293-206272493	0.370423016721564	chr1:206272293-206272493
2.52308955809171	FALSE	-0.0684696104898194	0.186738251458355	0.433734939759036	0.42593293163541	0.527294094698429	chr1:206382862-206383062_panTro6.chr1:181599494-181599694	test	panTro6.chr1:181599494-181599694	chr1:181599494-181599694	0.688421239906657	chr1:206382862-206383062
2.29113728509221	FALSE	-0.570515183126237	-0.626659672480968	0.748995983935743	0.734558828051818	0.715835836419976	chr6:294519-294719_hg38.chr6:294519-294719|chr6:294519-294719_panTro6.chr6:158373-158573	test	hg38.chr6:294519-294719|panTro6.chr6:158373-158573	chr6:294519-294719|chr6:158373-158573	0.714473349182772	chr6:294519-294719
2.62954699427495	FALSE	0.161950569570814	0.56005754020503	0.299196787148594	0.287720095320597	0.435672389826933	chr16:71138807-71139007_panTro6.chr16:58632203-58632403	test	panTro6.chr16:58632203-58632403	chr16:58632203-58632403	0.631132981743885	chr16:71138807-71139007
1.98682471984298	FALSE	-1.22917989076347	-1.69380682996068	0.981927710843373	0.954849002084174	0.890497816622295	chr1:206242178-206242378_hg38.chr1:206242178-206242378	test	hg38.chr1:206242178-206242378	chr1:206242178-206242378	0.743734798251067	chr1:206242178-206242378
2.33036893682395	FALSE	-0.485600830684527	-0.489084197756568	0.690763052208835	0.68760895575303	0.686374896312069	chr1:206208668-206208868_hg38.chr1:143977787-143977987	test	hg38.chr1:143977787-143977987	chr1:143977787-143977987	0.713288114663568	chr1:206208668-206208868
2.33247814664776	FALSE	-0.48103558353213	-0.481687732657733	0.688755020080321	0.684986104072683	0.684754395556434	chr1:145610505-145610705_panTro6.chr1:121901746-121901946	test	panTro6.chr1:121901746-121901946	chr1:121901746-121901946	0.713288114663568	chr1:145610505-145610705
2.23919767392984	FALSE	-0.682935085252312	-0.808798745072759	0.823293172690763	0.790684540909294	0.752676068702545	chr1:206404652-206404852_hg38.chr1:206404652-206404852	test	hg38.chr1:206404652-206404852	chr1:206404652-206404852	0.719204331420333	chr1:206404652-206404852
2.3589788638476	FALSE	-0.423676508883618	-0.388756423666849	0.644578313253012	0.651271830542272	0.664099125322207	chr2:111460581-111460781_panTro6.chr2A:91958738-91958938	test	panTro6.chr2A:91958738-91958938	chr2A:91958738-91958938	0.709484034658358	chr2:111460581-111460781
2.13777055095584	FALSE	-0.902467480325911	-1.16447799835762	0.911646586345382	0.877884822727299	0.816595705624475	chr1:206341671-206341871_hg38.chr1:121323289-121323489	test	hg38.chr1:121323289-121323489	chr1:121323289-121323489	0.728432207431136	chr1:206341671-206341871
2.62085412820414	FALSE	0.143135427697289	0.529573858697431	0.305220883534137	0.298203711508697	0.443091612873272	chr1:206381032-206381232_hg38.chr1:121362323-121362523	test	hg38.chr1:121362323-121362523	chr1:121362323-121362523	0.638003750987326	chr1:206381032-206381232
2.30038164704285	FALSE	-0.550506364375922	-0.59424203448345	0.734939759036145	0.723824878951499	0.709013943576171	chr1:145617267-145617467_hg38.chr1:147937661-147937861	test	hg38.chr1:147937661-147937861	chr1:147937661-147937861	0.714300848719989	chr1:145617267-145617467
2.45335054848114	FALSE	-0.2194151501143	-0.0578188072040669	0.522088353413655	0.523053521371799	0.586836665265241	chr2:111346712-111346912_hg38.chr2:87603917-87604117	test	hg38.chr2:87603917-87604117	chr2:87603917-87604117	0.697877884402098	chr2:111346712-111346912
2.65609048220421	FALSE	0.219402218674699	0.653138835320509	0.273092369477912	0.256833388870272	0.413168370940181	chr1:206362863-206363063_hg38.chr1:206362863-206363063	test	hg38.chr1:206362863-206363063	chr1:206362863-206363063	0.613715839439661	chr1:206362863-206363063
2.16641447187013	FALSE	-0.840469580964954	-1.06403101629585	0.893574297188755	0.856342675470449	0.79967742489196	chr1:206234593-206234793_hg38.chr1:144003716-144003916|chr1:206234593-206234793_hg38.chr1:145064050-145064250	test	hg38.chr1:144003716-144003916|hg38.chr1:145064050-145064250	chr1:144003716-144003916|chr1:145064050-145064250	0.726038869160579	chr1:206234593-206234793
2.60255410628943	FALSE	0.103526223344081	0.465400312816725	0.327309236947791	0.320822405106833	0.458772669044963	chr6:347789-347989_hg38.chr6:347789-347989	test	hg38.chr6:347789-347989	chr6:347789-347989	0.652073124608889	chr6:347789-347989
5.58705093404306	FALSE	6.56327503091175	10.9312754357715	0.00401606425702816	4.0846020779642e-28	2.63193140558563e-11	chr6:291919-292119_hg38.chr6:291919-292119	test	hg38.chr6:291919-292119	chr6:291919-292119	4.59299771745396e-26	chr6:291919-292119
2.64158265597168	FALSE	0.188000974641024	0.60226356005023	0.285140562248996	0.273499356466148	0.42543794357563	chr1:149776438-149776638_hg38.chr1:143868511-143868711	test	hg38.chr1:143868511-143868711	chr1:143868511-143868711	0.625045853572557	chr1:149776438-149776638
2.17736473316127	FALSE	-0.816768454309295	-1.02563122100337	0.883534136546185	0.847467277360752	0.792969618518807	chr1:206379832-206380032_hg38.chr1:144918733-144918933|chr1:206379832-206380032_hg38.chr1:206379832-206380032	test	hg38.chr1:144918733-144918933|hg38.chr1:206379832-206380032	chr1:144918733-144918933|chr1:206379832-206380032	0.724641588119453	chr1:206379832-206380032
2.2444381794015	FALSE	-0.671592352816886	-0.790421618537562	0.815261044176707	0.785359209538124	0.749078376024653	chr16:70869676-70869876_panTro6.chr16:58901569-58901769	test	panTro6.chr16:58901569-58901769	chr16:58901569-58901769	0.718911820545696	chr16:70869676-70869876
2.7590339701963	FALSE	0.442216686969591	1.0141355969949	0.190763052208835	0.155259027184854	0.329166205988162	chr7:74763433-74763633_panTro6.chr7:72439047-72439247	test	panTro6.chr7:72439047-72439247	chr7:72439047-72439247	0.506039294072239	chr7:74763433-74763633
2.70081473494839	FALSE	0.316204947914319	0.809975471846714	0.228915662650602	0.208977136569977	0.375923476196307	chr1:149731739-149731939_panTro6.chr1:124444940-124445140	test	panTro6.chr1:124444940-124445140	chr1:124444940-124445140	0.572497319977502	chr1:149731739-149731939
2.46954079967527	FALSE	-0.184372406937984	-0.0010436933452358	0.5	0.500416373327596	0.57313934259727	chr5:70956193-70956393_hg38.chr5:70080739-70080939	test	hg38.chr5:70080739-70080939	chr5:70080739-70080939	0.695240814636292	chr5:70956193-70956393
2.51407713092506	FALSE	-0.0879764215213103	0.155133950055259	0.44578313253012	0.438357858948406	0.535052291817782	chr1:206378632-206378832_panTro6.chr1:181595270-181595470	test	panTro6.chr1:181595270-181595470	chr1:181595270-181595470	0.691991142093175	chr1:206378632-206378832
2.58195212151855	FALSE	0.0589345704665679	0.393154365730445	0.349397590361446	0.347102736131651	0.476502111322174	chr1:206406273-206406473_panTro6.chr1:181622903-181623103	test	panTro6.chr1:181622903-181623103	chr1:181622903-181623103	0.662809790861093	chr1:206406273-206406473
2.82263900028769	FALSE	0.579885627833375	1.23718234173857	0.156626506024096	0.108009697819234	0.280995874178314	chr1:206257153-206257353_hg38.chr1:121238595-121238795	test	hg38.chr1:121238595-121238795	chr1:121238595-121238795	0.422852278888555	chr1:206257153-206257353
2.63232644474486	FALSE	0.167966508904955	0.569804369639733	0.29718875502008	0.284405195756537	0.433304813363855	chr16:70985730-70985930_hg38.chr16:70985730-70985930	test	hg38.chr16:70985730-70985930	chr16:70985730-70985930	0.630633759067585	chr16:70985730-70985930
2.58955732450879	FALSE	0.0753955365130668	0.419823888056767	0.343373493975904	0.337307056346084	0.469950005225047	chr1:149790080-149790280_hg38.chr1:149790080-149790280|chr1:149790080-149790280_panTro6.chr1:124503377-124503577	test	hg38.chr1:149790080-149790280|panTro6.chr1:124503377-124503577	chr1:149790080-149790280|chr1:124503377-124503577	0.660119343527745	chr1:149790080-149790280
2.23123701400494	FALSE	-0.700165414659649	-0.836714764917572	0.833333333333333	0.798623541119208	0.758087996164556	chr1:206317654-206317854_panTro6.chr1:181540522-181540722	test	panTro6.chr1:181540522-181540722	chr1:181540522-181540722	0.719837072182785	chr1:206317654-206317854
2.15897707309439	FALSE	-0.856567345729257	-1.09011209170617	0.895582329317269	0.862168114743991	0.804157980596044	chr10:48172587-48172787_panTro6.chr10:44063932-44064132	test	panTro6.chr10:44063932-44064132	chr10:44063932-44064132	0.72624939355008	chr10:48172587-48172787
2.35223695324099	FALSE	-0.438268934848624	-0.41239859806716	0.652610441767068	0.65997635472312	0.669404328779926	chr1:206232315-206232515_hg38.chr1:121213823-121214023	test	hg38.chr1:121213823-121214023	chr1:121213823-121214023	0.709484034658358	chr1:206232315-206232515
2.8781795143192	FALSE	0.700099449456632	1.43194886945374	0.134538152610442	0.0760792274227227	0.241932599819983	chr1:145652185-145652385_panTro6.chr1:121943466-121943666	test	panTro6.chr1:121943466-121943666	chr1:121943466-121943666	0.351106846449269	chr1:145652185-145652385
3.20095896669069	FALSE	1.39873453030994	2.5638547268704	0.0642570281124498	0.00517584308382206	0.0809463026947409	chr10:46596716-46596916_hg38.chr10:47744906-47745106	test	hg38.chr10:47744906-47745106	chr10:47744906-47745106	0.0540434286078364	chr10:46596716-46596916
2.54326951919445	FALSE	-0.0247914003279056	0.257504268337097	0.403614457831325	0.398394760361017	0.509889324751985	chr7:74729361-74729561_hg38.chr7:74729361-74729561	test	hg38.chr7:74729361-74729561	chr7:74729361-74729561	0.680297815325269	chr7:74729361-74729561
2.57974518289761	FALSE	0.0541577957042598	0.385415190471148	0.355421686746988	0.3499649149415	0.47840472272782	chr1:206378732-206378932_hg38.chr1:144919832-144920032	test	hg38.chr1:144919832-144920032	chr1:144919832-144920032	0.662948900270972	chr1:206378732-206378932
2.13827457041887	FALSE	-0.901376563058038	-1.16271052964713	0.911646586345382	0.877526515999125	0.816305930861321	chr16:70996838-70997038_hg38.chr16:70996838-70997038	test	hg38.chr16:70996838-70997038	chr16:70996838-70997038	0.728432207431136	chr16:70996838-70997038
2.77117788257129	FALSE	0.468501393575431	1.05672122457502	0.182730923694779	0.145319417720359	0.319713037325834	chr16:30237351-30237551_hg38.chr16:29497379-29497579	test	hg38.chr16:29497379-29497579	chr16:29497379-29497579	0.491267627223907	chr16:30237351-30237551
2.41619200015767	FALSE	-0.299842405386067	-0.188124432891896	0.57429718875502	0.574610445821647	0.617851316102817	chr1:206338527-206338727_panTro6.chr1:181555522-181555722	test	panTro6.chr1:181555522-181555722	chr1:181555522-181555722	0.703999109224329	chr1:206338527-206338727
1.95369101774679	FALSE	-1.30089562877859	-1.80999833845052	0.987951807228916	0.964851977582724	0.903352908720083	chr2:111253920-111254120_hg38.chr2:87696793-87696993	test	hg38.chr2:87696793-87696993	chr2:87696793-87696993	0.746561275172806	chr2:111253920-111254120
2.45888751836443	FALSE	-0.207430739788078	-0.0384020550000875	0.512048192771084	0.515316438730467	0.582163261125635	chr1:206208568-206208768_hg38.chr1:121190050-121190250	test	hg38.chr1:121190050-121190250	chr1:121190050-121190250	0.696848116905773	chr1:206208568-206208768
2.38120743648982	FALSE	-0.375564212604981	-0.310806444537488	0.616465863453815	0.622026114930184	0.64637954979907	chr1:206158304-206158504_hg38.chr1:121139467-121139667	test	hg38.chr1:121139467-121139667	chr1:121139467-121139667	0.706261406154885	chr1:206158304-206158504
2.53145580935385	FALSE	-0.0503614050758133	0.216076577484559	0.423694779116466	0.414464028454979	0.520082804187171	chr15:32183516-32183716_hg38.chr15:30347070-30347270	test	hg38.chr15:30347070-30347270	chr15:30347070-30347270	0.684113326795945	chr15:32183516-32183716
2.56977387142806	FALSE	0.0325755421142115	0.350448324471534	0.357429718875502	0.363001132597836	0.48700653702101	chr2:130536105-130536305_hg38.chr2:130536105-130536305	test	hg38.chr2:130536105-130536305	chr2:130536105-130536305	0.666288174700504	chr2:130536105-130536305
2.63962239991582	FALSE	0.183758128208222	0.595389438121594	0.28714859437751	0.275791591942278	0.42710160277161	chr2:130536205-130536405_hg38.chr2:130536205-130536405	test	hg38.chr2:130536205-130536405	chr2:130536205-130536405	0.626875213086996	chr2:130536205-130536405
2.78488445128168	FALSE	0.498168367940891	1.10478669248007	0.176706827309237	0.134626014060099	0.309182687878615	chr6:323209-323409_panTro6.chr6:187046-187246	test	panTro6.chr6:187046-187246	chr6:187046-187246	0.474766613869257	chr6:323209-323409
2.30364380854879	FALSE	-0.54344562847494	-0.582802459599475	0.718875502008032	0.719986855492555	0.706588491519762	chr1:206307918-206308118_hg38.chr1:206307918-206308118	test	hg38.chr1:206307918-206308118	chr1:206307918-206308118	0.714300848719989	chr1:206307918-206308118
2.85013827063595	FALSE	0.639406005670363	1.33361532392872	0.142570281124498	0.0911649791213621	0.261279421529074	chr1:149744465-149744665_panTro6.chr1:124457727-124457927	test	panTro6.chr1:124457727-124457927	chr1:124457727-124457927	0.385551695760421	chr1:149744465-149744665
2.4923749005602	FALSE	-0.134949484255801	0.0790297200972816	0.469879518072289	0.468504491883733	0.553674092708914	chr1:206312462-206312662_hg38.chr1:144985810-144986010	test	hg38.chr1:144985810-144986010	chr1:144985810-144986010	0.69313797606432	chr1:206312462-206312662
2.31210870000444	FALSE	-0.525123922792997	-0.553118227376373	0.710843373493976	0.709908771918077	0.700251476618965	chr16:71107695-71107895_panTro6.chr16:58661659-58661859	test	panTro6.chr16:58661659-58661859	chr16:58661659-58661859	0.714300848719989	chr16:71107695-71107895
2.45762794098355	FALSE	-0.210157012910077	-0.042819074128213	0.516064257028112	0.517077120511127	0.583227435484864	chr6:317909-318109_hg38.DUSP22_chr16:171587-353786:63741-63941	test	hg38.DUSP22_chr16:171587-353786:63741-63941	DUSP22_chr16:171587-353786:63741-63941	0.697120184551229	chr6:317909-318109
2.19711288751424	FALSE	-0.774024861705365	-0.956379441123769	0.86144578313253	0.830559716180126	0.780541955416916	chr1:206197722-206197922_hg38.chr1:121179186-121179386	test	hg38.chr1:121179186-121179386	chr1:121179186-121179386	0.723040348889499	chr1:206197722-206197922
2.40069912082656	FALSE	-0.333375732630454	-0.242454040102904	0.598393574297189	0.595785817394688	0.630574660488761	chr7:144342675-144342875_hg38.chr7:144342675-144342875	test	hg38.chr7:144342675-144342875	chr7:144342675-144342875	0.704631276746912	chr7:144342675-144342875
2.62957953093814	FALSE	0.162020993057035	0.560171638049152	0.299196787148594	0.287681185228574	0.43564466111	chr2:111375803-111376003_hg38.chr2:87574812-87575012	test	hg38.chr2:87574812-87575012	chr2:87574812-87575012	0.631132981743885	chr2:111375803-111376003
2.51488683059991	FALSE	-0.086223879363955	0.157973361913675	0.44578313253012	0.437238894616197	0.534355775796259	chr1:206335445-206335645_panTro6.chr1:181552435-181552635	test	panTro6.chr1:181552435-181552635	chr1:181552435-181552635	0.691355942500788	chr1:206335445-206335645
2.40199294753185	FALSE	-0.330575329078678	-0.237916917261157	0.596385542168675	0.594027232932973	0.629517358011317	chr1:206243678-206243878_hg38.chr1:206243678-206243878	test	hg38.chr1:206243678-206243878	chr1:206243678-206243878	0.703999109224329	chr1:206243678-206243878
1.79952586287641	FALSE	-1.63457605560349	-2.35061652379428	0.995983935742972	0.990628830839297	0.94893102472741	chr10:46571638-46571838_panTro6.chr10:42891772-42891972	test	panTro6.chr10:42891772-42891972	chr10:42891772-42891972	0.75350839980659	chr10:46571638-46571838
2.83556850297997	FALSE	0.607870693463956	1.28252283576122	0.150602409638554	0.099829649766181	0.271636619052709	chr16:30271648-30271848_panTro6.chr16:18827038-18827238	test	panTro6.chr16:18827038-18827238	chr16:18827038-18827238	0.404242688416124	chr16:30271648-30271848
1.99578200621358	FALSE	-1.20979242839009	-1.66239589337549	0.977911646586345	0.951783289112845	0.886820723833477	chr10:48145824-48146024_panTro6.chr10:44037170-44037370	test	panTro6.chr10:44037170-44037370	chr10:44037170-44037370	0.743216480394204	chr10:48145824-48146024
2.26643368119785	FALSE	-0.623984523188934	-0.713288959884128	0.789156626506024	0.762166516168796	0.733681125383194	chr10:46541027-46541227_hg38.GPRIN2_dist:166787-166987	test	hg38.GPRIN2_dist:166787-166987	GPRIN2_dist:166787-166987	0.715965718826236	chr10:46541027-46541227
2.42608581493972	FALSE	-0.278427888323637	-0.153429328164106	0.556224899598394	0.560970140919611	0.609658043120299	chr1:206317654-206317854_hg38.chr1:206317654-206317854	test	hg38.chr1:206317654-206317854	chr1:206317654-206317854	0.703999109224329	chr1:206317654-206317854
2.61405582848796	FALSE	0.128420951180949	0.505733941959607	0.311244979919679	0.306521718659874	0.448907925894612	chr2:109995407-109995607_hg38.chr1:144124515-144124715|chr2:109995407-109995607_hg38.chr1:144840757-144840957	test	hg38.chr1:144124515-144124715|hg38.chr1:144840757-144840957	chr1:144124515-144124715|chr1:144840757-144840957	0.643555300657426	chr2:109995407-109995607
2.24477388895966	FALSE	-0.670865731365035	-0.78924437007121	0.813253012048193	0.785015403191839	0.748846965595351	chr1:149753916-149754116_panTro6.chr1:124467234-124467434	test	panTro6.chr1:124467234-124467434	chr1:124467234-124467434	0.718911820545696	chr1:149753916-149754116
2.54857899666051	FALSE	-0.0132993825072655	0.276123262202723	0.397590361445783	0.39122669715611	0.505305529583588	chr1:206401552-206401752_hg38.chr1:144063301-144063501|chr1:206401552-206401752_hg38.chr1:144897008-144897208|chr1:206401552-206401752_hg38.chr1:206401552-206401752|chr1:206401552-206401752_panTro6.chr1:181618185-181618385	test	hg38.chr1:144063301-144063501|hg38.chr1:144897008-144897208|hg38.chr1:206401552-206401752|panTro6.chr1:181618185-181618385	chr1:144063301-144063501|chr1:144897008-144897208|chr1:206401552-206401752|chr1:181618185-181618385	0.676733097479946	chr1:206401552-206401752
2.58314465553858	FALSE	0.0615157326049442	0.397336280757961	0.347389558232932	0.345559748278148	0.475474242663937	chr1:149788143-149788343_hg38.chr1:143880214-143880414	test	hg38.chr1:143880214-143880414	chr1:143880214-143880414	0.66213023025054	chr1:149788143-149788343
2.48756405263248	FALSE	-0.14536225094917	0.0621592938402119	0.477911646586345	0.475217989291065	0.557787566286118	chr6:311957-312157_hg38.chr6:311957-312157	test	hg38.chr6:311957-312157	chr6:311957-312157	0.69313797606432	chr6:311957-312157
2.19505181114197	FALSE	-0.77848592714	-0.963607114388637	0.873493975903614	0.83237853068348	0.781858700101693	chr15:32614512-32614712_hg38.chr15:32614512-32614712	test	hg38.chr15:32614512-32614712	chr15:32614512-32614712	0.723040348889499	chr15:32614512-32614712
2.31096185283653	FALSE	-0.527606198718539	-0.55713993017494	0.71285140562249	0.711284086164945	0.70111365511641	chr5:69610171-69610371_hg38.chr5:70465317-70465517	test	hg38.chr5:70465317-70465517	chr5:70465317-70465517	0.714300848719989	chr5:69610171-69610371
2.63753164520161	FALSE	0.179232825937345	0.588057690421879	0.289156626506024	0.278246785355512	0.428877444835549	chr10:46653936-46654136_hg38.chr10:46653936-46654136	test	hg38.chr10:46653936-46654136	chr10:46653936-46654136	0.627207060790852	chr10:46653936-46654136
2.74052361826956	FALSE	0.402152237017943	0.949224476987785	0.196787148594378	0.17125322753142	0.343785995449344	chr2:111452254-111452454_hg38.chr2:111452254-111452454	test	hg38.chr2:111452254-111452454	chr2:111452254-111452454	0.529537908305645	chr2:111452254-111452454
2.39472220447406	FALSE	-0.346312378406703	-0.26341357324226	0.606425702811245	0.603884085006546	0.635446016547527	chr16:30245097-30245297_hg38.chr16:29505116-29505316	test	hg38.chr16:29505116-29505316	chr16:29505116-29505316	0.704830692220844	chr16:30245097-30245297
2.33592623914548	FALSE	-0.473572412121318	-0.469596144836971	0.682730923694779	0.680678210236717	0.682097573833162	chr1:206299680-206299880_hg38.chr1:206299680-206299880	test	hg38.chr1:206299680-206299880	chr1:206299680-206299880	0.713136118143895	chr1:206299680-206299880
2.66874249283512	FALSE	0.24678667082969	0.6975062349056	0.261044176706827	0.242743019422889	0.402536663317135	chr7:144357760-144357960_hg38.chr7:144291656-144291856	test	hg38.chr7:144291656-144291856	chr7:144291656-144291856	0.606051706253371	chr7:144357760-144357960
2.2467901441748	FALSE	-0.666501678402866	-0.782173873262027	0.811244979919679	0.782943801638782	0.747454754382826	chr7:144306561-144306761_panTro6.chr7:140990290-140990490	test	panTro6.chr7:140990290-140990490	chr7:140990290-140990490	0.718894433829482	chr7:144306561-144306761
4.18398399065168	FALSE	3.52642810575287	6.01107472316676	0.0140562248995983	9.21487139256192e-10	0.000210602753132056	chr1:206307118-206307318_hg38.chr1:206307118-206307318	test	hg38.chr1:206307118-206307318	chr1:206307118-206307318	2.94434033115186e-08	chr1:206307118-206307318
3.10924739829647	FALSE	1.20023081971272	2.24224546489417	0.0783132530120482	0.0124727561115699	0.115024854459585	chr1:206293346-206293546_panTro6.chr1:181516508-181516708	test	panTro6.chr1:181516508-181516708	chr1:181516508-181516708	0.103921270318429	chr1:206293346-206293546
2.4174287333807	FALSE	-0.29716557695439	-0.183787522444436	0.570281124497992	0.572909927476458	0.616829949485763	chr10:46672088-46672288_hg38.chr10:46672088-46672288	test	hg38.chr10:46672088-46672288	chr10:46672088-46672288	0.703999109224329	chr10:46672088-46672288
2.27853985213828	FALSE	-0.59778150545763	-0.670835681964229	0.767068273092369	0.74883739319636	0.725007133664396	chr6:322209-322409_hg38.chr6:322209-322409	test	hg38.chr6:322209-322409	chr6:322209-322409	0.715881938306632	chr6:322209-322409
4.21267125297302	FALSE	3.5885198147637	6.11167369257512	0.0140562248995983	4.9295808279113e-10	0.000166280360836826	chr10:46606612-46606812_panTro6.chr10:42856754-42856954	test	panTro6.chr10:42856754-42856954	chr10:42856754-42856954	1.6284954325496e-08	chr10:46606612-46606812
2.29079392765709	FALSE	-0.571258357909162	-0.627863740116464	0.751004016064257	0.734953396884552	0.716087737596873	chr2:109972745-109972945_panTro6.chr2A:92841434-92841634	test	panTro6.chr2A:92841434-92841634	chr2A:92841434-92841634	0.714473349182772	chr2:109972745-109972945
2.62128168785028	FALSE	0.144060852676354	0.531073202178899	0.305220883534137	0.297684026701256	0.442726208618603	chr6:347589-347789_hg38.chr6:347589-347789	test	hg38.chr6:347589-347789	chr6:347589-347789	0.637358307343585	chr6:347589-347789
2.40917276105552	FALSE	-0.315035090799055	-0.212739128145741	0.590361445783133	0.584234777284649	0.623632494609139	chr7:74758816-74759016_panTro6.chr7:72434446-72434646	test	panTro6.chr7:72434446-72434646	chr7:72434446-72434646	0.703999109224329	chr7:74758816-74759016
2.77501311635731	FALSE	0.476802507064846	1.07017041892448	0.182730923694779	0.142271303380732	0.316751380159648	chr1:206159616-206159816_hg38.chr1:143928720-143928920	test	hg38.chr1:143928720-143928920	chr1:143928720-143928920	0.486625015409184	chr1:206159616-206159816
2.64044029215076	FALSE	0.185528402627761	0.59825757921503	0.28714859437751	0.27483403853997	0.426407302436946	chr5:69561712-69561912_panTro6.chr5_NW_019932884v1_random:170012-170212	test	panTro6.chr5_NW_019932884v1_random:170012-170212	chr5_NW_019932884v1_random:170012-170212	0.626699053016627	chr5:69561712-69561912
2.15334984137192	FALSE	-0.868747121921726	-1.10984536933867	0.903614457831325	0.866467167459961	0.807507269383642	chr1:206355504-206355704_hg38.chr1:206355504-206355704	test	hg38.chr1:206355504-206355704	chr1:206355504-206355704	0.726886357935312	chr1:206355504-206355704
2.15537027733918	FALSE	-0.86437401999415	-1.10276021168976	0.903614457831325	0.864934344469758	0.806308770027943	chr1:206351478-206351678_hg38.chr1:206351478-206351678	test	hg38.chr1:206351478-206351678	chr1:206351478-206351678	0.726438649840844	chr1:206351478-206351678
4.95795206925264	FALSE	5.20163155256005	8.72518491570055	0.00401606425702816	1.32873014100757e-18	9.87732824191173e-08	chr2:111609370-111609570_hg38.chr2:111609370-111609570	test	hg38.chr2:111609370-111609570	chr2:111609370-111609570	8.82884584232397e-17	chr2:111609370-111609570
2.32690422096711	FALSE	-0.493099982272371	-0.501234079491061	0.690763052208835	0.691896803745957	0.689029028301811	chr1:206161769-206161969_panTro6.chr1:181385290-181385490	test	panTro6.chr1:181385290-181385490	chr1:181385290-181385490	0.713288114663568	chr1:206161769-206161969
2.41059917460518	FALSE	-0.311947711666711	-0.207737056792987	0.588353413654618	0.582282859165836	0.622459869131123	chr2:111450007-111450207_hg38.chr2:87500627-87500827	test	hg38.chr2:87500627-87500827	chr2:87500627-87500827	0.703999109224329	chr2:111450007-111450207
2.6202816417216	FALSE	0.141896318029445	0.527566293475683	0.309236947791165	0.298900196411686	0.44358095133852	chr7:74728473-74728673_hg38.chr7:73175102-73175302|chr7:74728473-74728673_hg38.chr7:74728473-74728673	test	hg38.chr7:73175102-73175302|hg38.chr7:74728473-74728673	chr7:73175102-73175302|chr7:74728473-74728673	0.638901013822327	chr7:74728473-74728673
2.42036770088441	FALSE	-0.290804373400411	-0.173481307139339	0.566265060240964	0.568863440076533	0.614399529827881	chr10:46416456-46416656_hg38.chr10:46416456-46416656	test	hg38.chr10:46416456-46416656	chr10:46416456-46416656	0.703999109224329	chr10:46416456-46416656
2.76149573375201	FALSE	0.447545013689734	1.02276837881483	0.188755020080321	0.15320868611932	0.327240797233705	chr6:317409-317609_panTro6.chr6:181296-181496	test	panTro6.chr6:181296-181496	chr6:181296-181496	0.502719241108022	chr6:317409-317609
2.35667473967943	FALSE	-0.428663635426828	-0.396836404046653	0.646586345381526	0.654255948164399	0.665915985899961	chr16:30253759-30253959_hg38.chr16:30253759-30253959	test	hg38.chr16:30253759-30253959	chr16:30253759-30253959	0.709484034658358	chr16:30253759-30253959
2.54539260864879	FALSE	-0.0201961116201143	0.264949405787848	0.401606425702811	0.395524218789816	0.508056535134062	chr16:71154562-71154762_hg38.chr1:146555365-146555565	test	hg38.chr1:146555365-146555565	chr1:146555365-146555565	0.679802338645686	chr16:71154562-71154762
2.68757084309044	FALSE	0.28753940743145	0.76353249457889	0.236947791164659	0.222572945412501	0.386849666252049	chr5:69610271-69610471_hg38.chr5:71017400-71017600|chr5:69610271-69610471_panTro6.chr5_NW_019932884v1_random:121208-121408	test	hg38.chr5:71017400-71017600|panTro6.chr5_NW_019932884v1_random:121208-121408	chr5:71017400-71017600|chr5_NW_019932884v1_random:121208-121408	0.585703929504493	chr5:69610271-69610471
2.13186295811562	FALSE	-0.91525407987941	-1.18519443148229	0.91566265060241	0.882029709435603	0.819970870028556	chr1:149788743-149788943_hg38.chr1:149788743-149788943	test	hg38.chr1:149788743-149788943	chr1:149788743-149788943	0.729188840825015	chr1:149788743-149788943
2.63757862451716	FALSE	0.179334509603004	0.588222434992997	0.289156626506024	0.27819150026175	0.428837525658877	chr7:144350495-144350695_panTro6.chr7:141033917-141034117	test	panTro6.chr7:141033917-141034117	chr7:141033917-141034117	0.627207060790852	chr7:144350495-144350695
2.4513273550819	FALSE	-0.223794220323616	-0.0649136344691242	0.528112449799197	0.525878617622644	0.588541286284004	chr1:206161669-206161869_panTro6.chr1:181385190-181385390	test	panTro6.chr1:181385190-181385390	chr1:181385190-181385390	0.698244655413024	chr1:206161669-206161869
2.2353362046165	FALSE	-0.691292983830158	-0.822339940777394	0.831325301204819	0.794558274540648	0.755309279958793	chr2:111388355-111388555_hg38.chr2:87562259-87562459	test	hg38.chr2:87562259-87562459	chr2:87562259-87562459	0.719837072182785	chr2:111388355-111388555
3.18458767757229	FALSE	1.36329994234941	2.5064447588243	0.0642570281124498	0.0060976056068251	0.0863940000995613	chr2:111454514-111454714_hg38.chr2:87496126-87496326	test	hg38.chr2:87496126-87496326	chr2:87496126-87496326	0.0610514949609173	chr2:111454514-111454714
2.43197330300729	FALSE	-0.265684804239795	-0.132783397389436	0.552208835341365	0.552817657478153	0.604759016319173	chr1:206394188-206394388_panTro6.chr1:181610813-181611013	test	panTro6.chr1:181610813-181611013	chr1:181610813-181611013	0.703207997468796	chr1:206394188-206394388
2.15988278051028	FALSE	-0.854607001075715	-1.08693600499551	0.895582329317269	0.861467453610007	0.803615624766203	chr16:71084639-71084839_hg38.chr1:146626126-146626326	test	hg38.chr1:146626126-146626326	chr1:146626126-146626326	0.726239069874833	chr16:71084639-71084839
2.32979773852259	FALSE	-0.486837152168196	-0.491087245652911	0.690763052208835	0.688317629017353	0.686813130160577	chr5:70956593-70956793_hg38.chr5:70956593-70956793	test	hg38.chr5:70956593-70956793	chr5:70956593-70956793	0.713288114663568	chr5:70956593-70956793
2.88619967117935	FALSE	0.717458556101375	1.46007352999427	0.130522088353414	0.0721349332709013	0.236545599901375	chr5:69559912-69560112_hg38.chr5:70415059-70415259|chr5:69559912-69560112_hg38.chr5:71067784-71067984	test	hg38.chr5:70415059-70415259|hg38.chr5:71067784-71067984	chr5:70415059-70415259|chr5:71067784-71067984	0.34208369696635	chr5:69559912-69560112
2.46794002063983	FALSE	-0.187837188796427	-0.0066572203319612	0.5	0.502655827043271	0.574497858914432	chr16:71010321-71010521_hg38.chr16:71010321-71010521	test	hg38.chr16:71010321-71010521	chr16:71010321-71010521	0.695984326312419	chr16:71010321-71010521
2.72767756743867	FALSE	0.37434779750066	0.904176627524857	0.210843373493976	0.182950875717367	0.354072787791979	chr1:206251478-206251678_hg38.chr1:121232921-121233121|chr1:206251478-206251678_hg38.chr1:144020524-144020724|chr1:206251478-206251678_hg38.chr1:145047229-145047429	test	hg38.chr1:121232921-121233121|hg38.chr1:144020524-144020724|hg38.chr1:145047229-145047429	chr1:121232921-121233121|chr1:144020524-144020724|chr1:145047229-145047429	0.545466975324694	chr1:206251478-206251678
3.19532921785393	FALSE	1.3865493059877	2.54411262235508	0.0642570281124498	0.00547778774693779	0.0827896177652224	chr15:32373648-32373848_hg38.chr15:30164490-30164690	test	hg38.chr15:30164490-30164690	chr15:30164490-30164690	0.0563905958772533	chr15:32373648-32373848
2.82190171381478	FALSE	0.578289819330609	1.23459686465461	0.15863453815261	0.10849028823773	0.281534233319188	chr6:286819-287019_hg38.DUSP22_chr16:171587-353786:32655-32855	test	hg38.DUSP22_chr16:171587-353786:32655-32855	DUSP22_chr16:171587-353786:32655-32855	0.423462870985516	chr6:286819-287019
2.48722143634041	FALSE	-0.146103821576265	0.0609578252058697	0.477911646586345	0.47569639858433	0.558080285194484	chr1:206384532-206384732_hg38.chr1:144914034-144914234	test	hg38.chr1:144914034-144914234	chr1:144914034-144914234	0.69313797606432	chr1:206384532-206384732
2.11361474395601	FALSE	-0.954751149724353	-1.24918630067627	0.93574297188755	0.894201529303437	0.8301482217588	chr5:70963549-70963749_hg38.chr5:71096322-71096522	test	hg38.chr5:71096322-71096522	chr5:71096322-71096522	0.730683013921782	chr5:70963549-70963749
2.32925780315849	FALSE	-0.48800580706237	-0.492980662339629	0.690763052208835	0.688986874474494	0.687227136082273	chr1:206336645-206336845_hg38.chr1:121318266-121318466|chr1:206336645-206336845_hg38.chr1:206336645-206336845	test	hg38.chr1:121318266-121318466|hg38.chr1:206336645-206336845	chr1:121318266-121318466|chr1:206336645-206336845	0.713288114663568	chr1:206336645-206336845
2.41848192596867	FALSE	-0.294886010261259	-0.180094242557639	0.570281124497992	0.571460708758001	0.615959520400928	chr7:144342575-144342775_panTro6.chr7:141026325-141026525	test	panTro6.chr7:141026325-141026525	chr7:141026325-141026525	0.703999109224329	chr7:144342575-144342775
2.94343379460933	FALSE	0.841338084851701	1.66077911728778	0.114457831325301	0.0483789083526468	0.200079280304723	chr15:32294310-32294510_hg38.chr15:30244160-30244360	test	hg38.chr15:30244160-30244360	chr15:30244160-30244360	0.270700833704703	chr15:32294310-32294510
2.8223364717492	FALSE	0.579230824535343	1.23612145071147	0.156626506024096	0.108206711261451	0.28121671727251	chr10:48174710-48174910_panTro6.chr10:44066054-44066254	test	panTro6.chr10:44066054-44066254	chr10:44066054-44066254	0.422926807951152	chr10:48174710-48174910
3.92424403373299	FALSE	2.96423790290849	5.10023242362953	0.0180722891566265	1.69618323671092e-07	0.00151716801312175	chr15:32326201-32326401_hg38.chr15:30212290-30212490	test	hg38.chr15:30212290-30212490	chr15:30212290-30212490	4.44751808781569e-06	chr15:32326201-32326401
2.30061142876612	FALSE	-0.550009016816677	-0.593436248128156	0.734939759036145	0.723555381852501	0.708843405465857	chr10:48145724-48145924_hg38.chr10:46905919-46906119	test	hg38.chr10:46905919-46906119	chr10:46905919-46906119	0.714300848719989	chr10:48145724-48145924
2.5651965725821	FALSE	0.0226682771819297	0.33439689574263	0.365461847389558	0.369040040781249	0.490957440235981	chr15:32204309-32204509_hg38.chr15:32204309-32204509	test	hg38.chr15:32204309-32204509	chr15:32204309-32204509	0.667606121100302	chr15:32204309-32204509
2.79675815776364	FALSE	0.523868231507505	1.1464247763712	0.166666666666667	0.125809717940267	0.300185096064959	chr18:20954511-20954711_hg38.chr18:20954511-20954711	test	hg38.chr18:20954511-20954711	chr18:20954511-20954711	0.460917869123596	chr18:20954511-20954711
2.55708129128423	FALSE	0.00510327989345961	0.305938657871089	0.383534136546185	0.379825675754686	0.497964094718785	chr1:206337145-206337345_hg38.chr1:121318766-121318966	test	hg38.chr1:121318766-121318966	chr1:121318766-121318966	0.670069199933677	chr1:206337145-206337345
2.68104483072496	FALSE	0.273414279133773	0.740647420675394	0.244979919678715	0.229453623727672	0.392267388825272	chr1:206404652-206404852_hg38.chr1:144066405-144066605	test	hg38.chr1:144066405-144066605	chr1:144066405-144066605	0.591677278851274	chr1:206404652-206404852
2.68086966891459	FALSE	0.273035152815012	0.740033172532598	0.244979919678715	0.229639933097412	0.392413096885587	chr1:149726025-149726225_hg38.chr1:121034205-121034405	test	hg38.chr1:121034205-121034405	chr1:121034205-121034405	0.591783340552933	chr1:149726025-149726225
2.53667144675685	FALSE	-0.0390724979536976	0.234366497996063	0.41566265060241	0.407350232568146	0.515583706163386	chr2:111480876-111481076_hg38.chr2:111480876-111481076	test	hg38.chr2:111480876-111481076	chr2:111480876-111481076	0.682478200403306	chr2:111480876-111481076
2.06029669944458	FALSE	-1.07015458096665	-1.43615919019907	0.959839357429719	0.924521475722177	0.857725132749272	chr1:206404252-206404452_hg38.chr1:121385510-121385710	test	hg38.chr1:121385510-121385710	chr1:121385510-121385710	0.736235766394739	chr1:206404252-206404452
2.42452347720296	FALSE	-0.281809466497295	-0.158908051244261	0.558232931726908	0.563129341337004	0.610955194101802	chr16:30253259-30253459_hg38.chr16:29513277-29513477	test	hg38.chr16:29513277-29513477	chr16:29513277-29513477	0.703999109224329	chr16:30253259-30253459
2.52515569548897	FALSE	-0.0639975907965401	0.193983672457145	0.431726907630522	0.423094333279305	0.525513927428495	chr1:206395304-206395504_panTro6.chr1:181611930-181612130	test	panTro6.chr1:181611930-181612130	chr1:181611930-181612130	0.687277345520797	chr1:206395304-206395504
2.73215709640084	FALSE	0.384043445893623	0.919885202012761	0.206827309236948	0.178816376339794	0.350473123391893	chr1:206250678-206250878_hg38.chr1:144019724-144019924	test	hg38.chr1:144019724-144019924	chr1:144019724-144019924	0.539630392112818	chr1:206250678-206250878
2.25020197816199	FALSE	-0.659116986174209	-0.770209434862189	0.807228915662651	0.779412165930137	0.745089675614534	chr1:206374573-206374773_hg38.chr1:121355866-121356066|chr1:206374573-206374773_hg38.chr1:206374573-206374773|chr1:206374573-206374773_panTro6.chr1:181591210-181591410	test	hg38.chr1:121355866-121356066|hg38.chr1:206374573-206374773|panTro6.chr1:181591210-181591410	chr1:121355866-121356066|chr1:206374573-206374773|chr1:181591210-181591410	0.718894433829482	chr1:206374573-206374773
2.70886773554182	FALSE	0.333635142678478	0.838215307048472	0.224899598393574	0.200954895836335	0.369327448127718	chr10:48076965-48077165_panTro6.chr10:43968221-43968421	test	panTro6.chr10:43968221-43968421	chr10:43968221-43968421	0.566006034431941	chr10:48076965-48077165
2.05610920945658	FALSE	-1.0792181300397	-1.45084365790749	0.961847389558233	0.926588300156005	0.85975475032521	chr7:144316598-144316798_hg38.chr7:144234169-144234369	test	hg38.chr7:144234169-144234369	chr7:144234169-144234369	0.736235766394739	chr7:144316598-144316798
2.48880542289224	FALSE	-0.142675385953797	0.0665124652020574	0.477911646586345	0.473484916945089	0.556726721512525	chr15:32293610-32293810_hg38.chr15:32184885-32185085	test	hg38.chr15:32184885-32185085	chr15:32184885-32185085	0.69313797606432	chr15:32293610-32293810
2.46590994874671	FALSE	-0.192231147057287	-0.0137761687343757	0.504016064257028	0.505495722337252	0.576219425485957	chr1:206402252-206402452_hg38.chr1:144064006-144064206	test	hg38.chr1:144064006-144064206	chr1:144064006-144064206	0.6961700142853	chr1:206402252-206402452
2.14115484039435	FALSE	-0.895142406477092	-1.15261015171963	0.909638554216867	0.875464782728994	0.81464451627264	chr1:206331704-206331904_panTro6.chr7:131579477-131579677	test	panTro6.chr7:131579477-131579677	chr7:131579477-131579677	0.727892829699906	chr1:206331704-206331904
2.46269703348736	FALSE	-0.19918529266818	-0.0250430494937609	0.506024096385542	0.509989687083086	0.578941098167722	chr1:149744365-149744565_panTro6.chr1:124457628-124457828	test	panTro6.chr1:124457628-124457828	chr1:124457628-124457828	0.6961700142853	chr1:149744365-149744565
1.87907166431521	FALSE	-1.46240435442663	-2.07166952788126	0.98995983935743	0.980851864509135	0.928184781551435	chr10:46489459-46489659_panTro6.chr10:42976171-42976371	test	panTro6.chr10:42976171-42976371	chr10:42976171-42976371	0.751414115716892	chr10:46489459-46489659
1.96243182739659	FALSE	-1.28197671615406	-1.77934653094394	0.985943775100402	0.962408516625096	0.900074592897626	chr10:46571738-46571938_panTro6.chr10:42891672-42891872	test	panTro6.chr10:42891672-42891872	chr10:42891672-42891872	0.746140044044042	chr10:46571738-46571938
2.81007358423597	FALSE	0.552688603999451	1.19311860742921	0.164658634538153	0.11641146254513	0.29023832906714	chr10:46787274-46787474_hg38.chr10:47552870-47553070	test	hg38.chr10:47552870-47553070	chr10:47552870-47553070	0.439272539277228	chr10:46787274-46787474
2.06027764650865	FALSE	-1.07019581980432	-1.43622600402389	0.959839357429719	0.924530979096205	0.857734412219532	chr16:30257229-30257429_panTro6.chr16:15349314-15349514	test	panTro6.chr16:15349314-15349514	chr16:15349314-15349514	0.736235766394739	chr16:30257229-30257429
2.51715224172444	FALSE	-0.0813205446797912	0.165917585446081	0.441767068273092	0.434110904062391	0.532406482096462	chr2:111460381-111460581_hg38.chr2:87489653-87489853	test	hg38.chr2:87489653-87489853	chr2:87489653-87489853	0.690241906063989	chr2:111460381-111460581
3.23019147207797	FALSE	1.46200638238956	2.6663657257327	0.0602409638554217	0.00383381146269361	0.0718697304533562	chr10:46671688-46671888_panTro6.chr10:42791523-42791723	test	panTro6.chr10:42791523-42791723	chr10:42791523-42791723	0.0426181728699923	chr10:46671688-46671888
2.70404598687038	FALSE	0.323198782036023	0.821306654641726	0.226907630522088	0.205735809068459	0.373272351623884	chr10:46786974-46787174_hg38.chr10:46786974-46787174	test	hg38.chr10:46786974-46787174	chr10:46786974-46787174	0.56803396567379	chr10:46786974-46787174
2.55741822068513	FALSE	0.00583254161537318	0.307120184017207	0.381526104417671	0.379375947511135	0.497673165740019	chr15:32272135-32272335_panTro6.chr15:10496503-10496703	test	panTro6.chr15:10496503-10496703	chr15:10496503-10496703	0.670069199933677	chr15:32272135-32272335
2.06055708272139	FALSE	-1.06959099833985	-1.43524609193948	0.959839357429719	0.924391508281279	0.857598275614547	chr1:145667656-145667856_hg38.chr1:145667656-145667856	test	hg38.chr1:145667656-145667856	chr1:145667656-145667856	0.736235766394739	chr1:145667656-145667856
2.37655877409016	FALSE	-0.385625939296646	-0.327108127190054	0.618473895582329	0.628206947473852	0.650113140193514	chr10:48090982-48091182_panTro6.chr10:43982258-43982458	test	panTro6.chr10:43982258-43982458	chr10:43982258-43982458	0.706729106108669	chr10:48090982-48091182
2.84825614274902	FALSE	0.635332262565573	1.3270151777175	0.142570281124498	0.0922518309999918	0.262605868090292	chr1:206292319-206292519_hg38.chr1:206292319-206292519	test	hg38.chr1:206292319-206292519	chr1:206292319-206292519	0.387945635837033	chr1:206292319-206292519
2.42901715158171	FALSE	-0.272083201272347	-0.143149872359999	0.552208835341365	0.556914090977617	0.607220977046676	chr1:206336645-206336845_hg38.chr1:144961615-144961815	test	hg38.chr1:144961615-144961815	chr1:144961615-144961815	0.703478526086183	chr1:206336645-206336845
2.5575118608057	FALSE	0.00603521955143135	0.307448556223643	0.381526104417671	0.379250987051868	0.497592310365669	chr6:340613-340813_hg38.chr6:340613-340813	test	hg38.chr6:340613-340813	chr6:340613-340813	0.670069199933677	chr6:340613-340813
2.16213193788384	FALSE	-0.849738846575838	-1.07904877925459	0.895582329317269	0.859717008489648	0.802264852115135	chr7:74768233-74768433_panTro6.chr7:72443850-72444050	test	panTro6.chr7:72443850-72444050	chr7:72443850-72444050	0.726038869160579	chr7:74768233-74768433
2.16598800409027	FALSE	-0.841392642670626	-1.06552653087856	0.893574297188755	0.856681136916698	0.7999359970961	chr2:111392230-111392430_hg38.chr2:111392230-111392430	test	hg38.chr2:111392230-111392430	chr2:111392230-111392430	0.726038869160579	chr2:111392230-111392430
2.26610114107262	FALSE	-0.624704284609843	-0.714455093951248	0.789156626506024	0.762527092670526	0.733917419735535	chr5:69582938-69583138_panTro6.chr5_NW_019932884v1_random:148638-148838	test	panTro6.chr5_NW_019932884v1_random:148638-148838	chr5_NW_019932884v1_random:148638-148838	0.715965718826236	chr5:69582938-69583138
2.36110718911562	FALSE	-0.419069887598463	-0.381292925542479	0.642570281124498	0.648507048756694	0.662417471492152	chr2:111253820-111254020_panTro6.chr2A:92165939-92166139	test	panTro6.chr2A:92165939-92166139	chr2A:92165939-92166139	0.709484034658358	chr2:111253820-111254020
2.79248617803721	FALSE	0.514621809904006	1.13144402453097	0.168674698795181	0.128934125323108	0.303408660749595	chr2:109777107-109777307_hg38.chr2:109777107-109777307	test	hg38.chr2:109777107-109777307	chr2:109777107-109777307	0.464800779576312	chr2:109777107-109777307
2.08498237573596	FALSE	-1.01672404403181	-1.34959277036283	0.951807228915663	0.911426677763718	0.845357637854488	chr1:145667756-145667956_hg38.chr1:145667756-145667956|chr1:145667756-145667956_panTro6.chr1:121959062-121959262	test	hg38.chr1:145667756-145667956|panTro6.chr1:121959062-121959262	chr1:145667756-145667956|chr1:121959062-121959262	0.733624316264766	chr1:145667756-145667956
2.16092430753205	FALSE	-0.852352683740094	-1.08328363329733	0.895582329317269	0.86065872619347	0.802990813293194	chr1:149811663-149811863_hg38.chr1:149811663-149811863	test	hg38.chr1:149811663-149811863	chr1:149811663-149811863	0.726038869160579	chr1:149811663-149811863
2.91952694867816	FALSE	0.789593275455211	1.57694385843525	0.120481927710843	0.0574042218172468	0.214882668347061	chr1:206205759-206205959_hg38.chr1:143974875-143975075	test	hg38.chr1:143974875-143975075	chr1:143974875-143975075	0.297303287326459	chr1:206205759-206205959
2.30933100334958	FALSE	-0.531136066108792	-0.562858906625494	0.716867469879518	0.713234517809472	0.702337753425734	chr16:30232123-30232323_panTro6.chr16:23524291-23524491	test	panTro6.chr16:23524291-23524491	chr16:23524291-23524491	0.714300848719989	chr16:30232123-30232323
2.36230772241606	FALSE	-0.416471411539165	-0.377082959062863	0.63855421686747	0.64694402262182	0.661467458654454	chr1:206247368-206247568_panTro6.chr1:181470588-181470788	test	panTro6.chr1:181470588-181470788	chr1:181470588-181470788	0.709484034658358	chr1:206247368-206247568
2.54434720914947	FALSE	-0.0224588106809339	0.261283454290845	0.401606425702811	0.39693696254127	0.508959015989936	chr16:70985730-70985930_hg38.chr1:146731424-146731624	test	hg38.chr1:146731424-146731624	chr1:146731424-146731624	0.6800409619795	chr16:70985730-70985930
2.66465267803128	FALSE	0.237934533324763	0.683164289350495	0.263052208835341	0.247251517569575	0.405965935402636	chr1:206184484-206184684_hg38.chr1:206184484-206184684	test	hg38.chr1:206184484-206184684	chr1:206184484-206184684	0.608730652607978	chr1:206184484-206184684
2.93212504124618	FALSE	0.816861025478292	1.62112218101819	0.116465863453815	0.0524957189113164	0.207003926458074	chr1:206282562-206282762_panTro6.chr1:181505735-181505935	test	panTro6.chr1:181505735-181505935	chr1:181505735-181505935	0.283168163829931	chr1:206282562-206282762
2.33181786349973	FALSE	-0.482464723358468	-0.484003178567669	0.690763052208835	0.685808193345978	0.685262073774816	chr7:74763533-74763733_hg38.chr7:74763533-74763733	test	hg38.chr7:74763533-74763733	chr7:74763533-74763733	0.713288114663568	chr7:74763533-74763733
2.6882194780333	FALSE	0.288943335477118	0.765807093180984	0.236947791164659	0.221895546518539	0.386312370236975	chr7:74767133-74767333_hg38.chr7:73213737-73213937|chr7:74767133-74767333_hg38.chr7:75178720-75178920	test	hg38.chr7:73213737-73213937|hg38.chr7:75178720-75178920	chr7:73213737-73213937|chr7:75178720-75178920	0.585228589828155	chr7:74767133-74767333
2.53651342993502	FALSE	-0.0394145150625516	0.233812372989378	0.41566265060241	0.407565321768601	0.515720046222188	chr16:30246332-30246532_panTro6.chr16:15339922-15340122	test	panTro6.chr16:15339922-15340122	chr16:15339922-15340122	0.682478200403306	chr16:30246332-30246532
2.6556293479015	FALSE	0.218404123540407	0.651521754014795	0.273092369477912	0.257354869503807	0.413557126484314	chr1:149813163-149813363_panTro6.chr1:124526435-124526635	test	panTro6.chr1:124526435-124526635	chr1:124526435-124526635	0.613751073770581	chr1:149813163-149813363
2.45985124060929	FALSE	-0.205344825819533	-0.0350225249653525	0.512048192771084	0.513969110217923	0.581348637883163	chr1:206338427-206338627_panTro6.chr1:181555422-181555622	test	panTro6.chr1:181555422-181555622	chr1:181555422-181555622	0.696314440290296	chr1:206338427-206338627
2.71146137085912	FALSE	0.339248897229118	0.847310529765041	0.224899598393574	0.198411029510468	0.367211118158371	chr1:206192739-206192939_hg38.chr1:121174194-121174394	test	hg38.chr1:121174194-121174394	chr1:121174194-121174394	0.564551809362136	chr1:206192739-206192939
2.05363481509115	FALSE	-1.08457379532402	-1.45952073278081	0.961847389558233	0.927789080746753	0.860944766817166	chr1:206317554-206317754_hg38.chr1:144980716-144980916	test	hg38.chr1:144980716-144980916	chr1:144980716-144980916	0.736390888691482	chr1:206317554-206317754
2.02415002344197	FALSE	-1.14839170456955	-1.56291643572042	0.973895582329317	0.940963874363048	0.874596551667303	chr7:74821606-74821806_hg38.chr7:74821606-74821806	test	hg38.chr7:74821606-74821806	chr7:74821606-74821806	0.740814280597492	chr7:74821606-74821806
2.26309366233177	FALSE	-0.63121377626999	-0.72500156082767	0.791164658634538	0.765774463557115	0.736049622256085	chr2:111388355-111388555_panTro6.chr2A:92031285-92031485	test	panTro6.chr2A:92031285-92031485	chr2A:92031285-92031485	0.716680222255262	chr2:111388355-111388555
2.37037327222974	FALSE	-0.399014054805922	-0.348799116921362	0.630522088353414	0.636379936787865	0.655058575886609	chr1:206250878-206251078_panTro6.chr1:181474097-181474297	test	panTro6.chr1:181474097-181474297	chr1:181474097-181474297	0.707081814775831	chr1:206250878-206251078
2.93385308723375	FALSE	0.820601268357372	1.62718200100006	0.116465863453815	0.0518492246393393	0.205936712495559	chr1:149713165-149713365_hg38.chr1:121021342-121021542	test	hg38.chr1:121021342-121021542	chr1:121021342-121021542	0.281498692668709	chr1:149713165-149713365
2.2582436386567	FALSE	-0.641711336314402	-0.74200936651693	0.799196787148594	0.770959169686665	0.739469686363749	chr5:69610171-69610371_hg38.chr5:71017501-71017701	test	hg38.chr5:71017501-71017701	chr5:71017501-71017701	0.717715629942763	chr5:69610171-69610371
2.53212185545084	FALSE	-0.0489197917221534	0.218412232598162	0.423694779116466	0.413553967684723	0.5195083918845	chr7:74773246-74773446_panTro6.chr7:72448830-72449030	test	panTro6.chr7:72448830-72449030	chr7:72448830-72449030	0.684113326795945	chr7:74773246-74773446
2.32588139006999	FALSE	-0.495313833065104	-0.504820888611325	0.692771084337349	0.693157678493732	0.689810696066585	chr10:46555308-46555508_hg38.GPRIN2_dist:152484-152684	test	hg38.GPRIN2_dist:152484-152684	GPRIN2_dist:152484-152684	0.713366097857651	chr10:46555308-46555508
2.44661610019805	FALSE	-0.233991424366549	-0.0814348131241817	0.536144578313253	0.532451917915454	0.592504181876895	chr6:342413-342613_panTro6.chr6:205717-205917	test	panTro6.chr6:205717-205917	chr6:205717-205917	0.699443456752029	chr6:342413-342613
2.2737538391145	FALSE	-0.608140518620545	-0.687619018497858	0.775100401606426	0.754153635763025	0.728452859614122	chr1:206402552-206402752_hg38.chr1:121383837-121384037|chr1:206402552-206402752_hg38.chr1:144064306-144064506|chr1:206402552-206402752_hg38.chr1:144896003-144896203	test	hg38.chr1:121383837-121384037|hg38.chr1:144064306-144064506|hg38.chr1:144896003-144896203	chr1:121383837-121384037|chr1:144064306-144064506|chr1:144896003-144896203	0.715881938306632	chr1:206402552-206402752
2.96401274180724	FALSE	0.885879874404478	1.73294427743552	0.110441767068273	0.0415527866880816	0.187841131091851	chr1:206312562-206312762_hg38.chr1:206312562-206312762	test	hg38.chr1:206312562-206312762	chr1:206312562-206312762	0.246520468362564	chr1:206312562-206312762
2.22934382104174	FALSE	-0.704263107400603	-0.84335371355112	0.837349397590361	0.800484674743184	0.759365531556988	chr1:145650258-145650458_hg38.chr1:145650258-145650458|chr1:145650258-145650458_panTro6.chr1:121941539-121941739	test	hg38.chr1:145650258-145650458|panTro6.chr1:121941539-121941739	chr1:145650258-145650458|chr1:121941539-121941739	0.719837072182785	chr1:145650258-145650458
2.16436183336005	FALSE	-0.844912383196991	-1.07122910011329	0.895582329317269	0.857966784948753	0.800920119997755	chr10:46734108-46734308_hg38.chr10:47606119-47606319	test	hg38.chr10:47606119-47606319	chr10:47606119-47606319	0.726038869160579	chr10:46734108-46734308
3.08384432933033	FALSE	1.14524753310421	2.15316333048979	0.0843373493975904	0.0156529222294772	0.126053316593679	chr2:111563441-111563641_panTro6.chr2A:91850656-91850856	test	panTro6.chr2A:91850656-91850856	chr2A:91850656-91850856	0.123517086423616	chr2:111563441-111563641
2.53439512297647	FALSE	-0.0439994523700117	0.226384006541098	0.421686746987952	0.410451382999094	0.51754757980417	chr5:70992918-70993118_hg38.chr5:70484196-70484396|chr5:70992918-70993118_hg38.chr5:70992918-70993118|chr5:70992918-70993118_hg38.chr5:71117801-71118001	test	hg38.chr5:70484196-70484396|hg38.chr5:70992918-70993118|hg38.chr5:71117801-71118001	chr5:70484196-70484396|chr5:70992918-70993118|chr5:71117801-71118001	0.682478200403306	chr5:70992918-70993118
2.42287263118625	FALSE	-0.285382615072551	-0.164697150464431	0.558232931726908	0.565408820023413	0.61232448742104	chr1:206240008-206240208_hg38.chr1:121221453-121221653	test	hg38.chr1:121221453-121221653	chr1:121221453-121221653	0.703999109224329	chr1:206240008-206240208
2.8903925956025	FALSE	0.726533867654997	1.47477705489153	0.130522088353414	0.0701362459700979	0.233755776576216	chr16:70923626-70923826_hg38.chr1:146791495-146791695	test	hg38.chr1:146791495-146791695	chr1:146791495-146791695	0.335632088540428	chr16:70923626-70923826
2.43602599718626	FALSE	-0.256913011907293	-0.118571624472057	0.544176706827309	0.547192626442272	0.60137703719993	chr1:206296137-206296337_panTro6.chr1:181519298-181519498	test	panTro6.chr1:181519298-181519498	chr1:181519298-181519498	0.701022752167763	chr1:206296137-206296337
2.80873313584877	FALSE	0.549787290856723	1.18841799414703	0.166666666666667	0.117334385301325	0.291232638348609	chr1:206243578-206243778_hg38.chr1:206243578-206243778	test	hg38.chr1:206243578-206243778	chr1:206243578-206243778	0.441732686536302	chr1:206243578-206243778
2.97403168768393	FALSE	0.907565229563242	1.76807818524671	0.108433734939759	0.0385239169018134	0.18205398587424	chr10:46671788-46671988_hg38.chr10:46671788-46671988|chr10:46671788-46671988_panTro6.chr10:42791423-42791623	test	hg38.chr10:46671788-46671988|panTro6.chr10:42791423-42791623	chr10:46671788-46671988|chr10:42791423-42791623	0.233186353040153	chr10:46671788-46671988
2.38989100953551	FALSE	-0.356769184878463	-0.280355351317305	0.610441767068273	0.610397555772836	0.639367696481647	chr16:30191598-30191798_hg38.chr16:29452256-29452456	test	hg38.chr16:29452256-29452456	chr16:29452256-29452456	0.705443703249618	chr16:30191598-30191798
2.59811818391358	FALSE	0.0939249585642501	0.449844655592034	0.331325301204819	0.326411228092824	0.462584383704475	chr6:357654-357854_hg38.DUSP22_chr16:171587-353786:103554-103754	test	hg38.DUSP22_chr16:171587-353786:103554-103754	DUSP22_chr16:171587-353786:103554-103754	0.654071247523956	chr6:357654-357854
1.92860953751945	FALSE	-1.35518285752814	-1.89795274252867	0.987951807228916	0.971148846209504	0.912320347518911	chr1:206240608-206240808_hg38.chr1:206240608-206240808	test	hg38.chr1:206240608-206240808	chr1:206240608-206240808	0.748219463779652	chr1:206240608-206240808
2.32484410800619	FALSE	-0.497558962465957	-0.508458374316137	0.692771084337349	0.694434038014671	0.690602532778007	chr1:206339736-206339936_panTro6.chr1:181556728-181556928	test	panTro6.chr1:181556728-181556928	chr1:181556728-181556928	0.713506735866243	chr1:206339736-206339936
2.47640942470314	FALSE	-0.169505715869395	0.0230428364642701	0.495983935742972	0.490808051726229	0.567300561597989	chr1:206159716-206159916_hg38.chr1:206159716-206159916	test	hg38.chr1:206159716-206159916	chr1:206159716-206159916	0.69313797606432	chr1:206159716-206159916
2.3935991652854	FALSE	-0.348743123513338	-0.267351787482413	0.606425702811245	0.60540084164499	0.636358916778951	chr1:206246868-206247068_hg38.chr1:206246868-206247068	test	hg38.chr1:206246868-206247068	chr1:206246868-206247068	0.705443703249618	chr1:206246868-206247068
2.91614506464697	FALSE	0.782273407953706	1.56508444695201	0.122489959839357	0.0587815549354492	0.217026955636997	chr2:111310453-111310653_hg38.chr2:87640186-87640386	test	hg38.chr2:87640186-87640386	chr2:87640186-87640386	0.30097109306919	chr2:111310453-111310653
2.95286931388031	FALSE	0.861760651159272	1.69386709563376	0.112449799196787	0.0451452703976336	0.194409621116896	chr2:111346212-111346412_panTro6.chr2A:92073322-92073522	test	panTro6.chr2A:92073322-92073522	chr2A:92073322-92073522	0.258793185256809	chr2:111346212-111346412
2.59403434424177	FALSE	0.0850857538430377	0.435523663312881	0.337349397590361	0.331591183335692	0.466096608009628	chr2:109999444-109999644_hg38.chr1:144128174-144128374|chr2:109999444-109999644_hg38.chr1:144837091-144837291	test	hg38.chr1:144128174-144128374|hg38.chr1:144837091-144837291	chr1:144128174-144128374|chr1:144837091-144837291	0.657291842303567	chr2:109999444-109999644
2.36910860177415	FALSE	-0.401751351556091	-0.353233996173659	0.632530120481928	0.63804348837314	0.6560664859028	chr1:206197822-206198022_hg38.chr1:143966936-143967136	test	hg38.chr1:143966936-143967136	chr1:143966936-143967136	0.707307034720542	chr1:206197822-206198022
2.60023962735052	FALSE	0.098516684574689	0.457284020876297	0.327309236947791	0.323733456737649	0.460761012015217	chr1:206207259-206207459_hg38.chr1:121188733-121188933	test	hg38.chr1:121188733-121188933	chr1:121188733-121188933	0.652963925717102	chr1:206207259-206207459
3.10373202908063	FALSE	1.18829316262292	2.22290446076471	0.0803212851405622	0.0131111214641114	0.117358965274131	chr5:70996742-70996942_hg38.chr5:70996742-70996942	test	hg38.chr5:70996742-70996942	chr5:70996742-70996942	0.107673707297412	chr5:70996742-70996942
6.18449633865626	FALSE	7.85640665837666	13.0263652811748	0	4.33187140066883e-39	1.97655103411751e-15	chr2:109970319-109970519_panTro6.chr2A:92843862-92844062	test	panTro6.chr2A:92843862-92844062	chr2A:92843862-92844062	6.49472501059964e-37	chr2:109970319-109970519
2.79077653431253	FALSE	0.510921397523209	1.12544873662821	0.168674698795181	0.13019946432309	0.304703048696026	chr1:206375473-206375673_hg38.chr1:144923102-144923302	test	hg38.chr1:144923102-144923302	chr1:144923102-144923302	0.466772278686616	chr1:206375473-206375673
2.20378390578026	FALSE	-0.759585877589696	-0.932985868222004	0.855421686746988	0.824586367566976	0.776248918325626	chr1:206388112-206388312_hg38.chr1:121369385-121369585	test	hg38.chr1:121369385-121369585	chr1:121369385-121369585	0.722051338673131	chr1:206388112-206388312
1.86248044736912	FALSE	-1.49831496183185	-2.12985072716445	0.991967871485944	0.983408030424164	0.932974280700258	chr7:144316498-144316698_hg38.chr7:144316498-144316698	test	hg38.chr7:144316498-144316698	chr7:144316498-144316698	0.751414115716892	chr7:144316498-144316698
2.4988957395159	FALSE	-0.120835553466288	0.101896652161888	0.459839357429719	0.459419353660102	0.548089355585131	chr6:357454-357654_hg38.DUSP22_chr16:171587-353786:103354-103554	test	hg38.DUSP22_chr16:171587-353786:103354-103554	DUSP22_chr16:171587-353786:103354-103554	0.69313797606432	chr6:357454-357654
2.61236875670064	FALSE	0.12476939428699	0.499817808129176	0.315261044176707	0.30860168508786	0.450353058916765	chr1:149731739-149731939_hg38.chr1:143823198-143823398|chr1:149731739-149731939_hg38.chr1:145137624-145137824	test	hg38.chr1:143823198-143823398|hg38.chr1:145137624-145137824	chr1:143823198-143823398|chr1:145137624-145137824	0.645059561078512	chr1:149731739-149731939
2.69385027294077	FALSE	0.301130823951207	0.785552866001568	0.230923694779116	0.216064743590138	0.381657368573932	chr16:70899521-70899721_hg38.chr1:146815832-146816032	test	hg38.chr1:146815832-146816032	chr1:146815832-146816032	0.577324033508171	chr16:70899521-70899721
2.38123894627881	FALSE	-0.375496011721025	-0.310695947681336	0.616465863453815	0.62198411090788	0.646354193997565	chr6:316309-316509_hg38.DUSP22_chr16:171587-353786:62142-62342	test	hg38.DUSP22_chr16:171587-353786:62142-62342	DUSP22_chr16:171587-353786:62142-62342	0.706261406154885	chr6:316309-316509
2.37045193398986	FALSE	-0.398843796554552	-0.348523270034653	0.630522088353414	0.636276379485703	0.654995848023793	chr1:206232515-206232715_panTro6.chr1:181456041-181456241	test	panTro6.chr1:181456041-181456241	chr1:181456041-181456241	0.707081814775831	chr1:206232515-206232715
2.2796834349758	FALSE	-0.595306294962413	-0.666825426346298	0.767068273092369	0.747558175232118	0.724180625570756	chr2:111468236-111468436_hg38.chr2:111468236-111468436	test	hg38.chr2:111468236-111468436	chr2:111468236-111468436	0.715848939547902	chr2:111468236-111468436
2.4087887431825	FALSE	-0.315866272448932	-0.214085781647486	0.590361445783133	0.58475991831882	0.623947993522401	chr1:206402252-206402452_panTro6.chr1:181618890-181619090	test	panTro6.chr1:181618890-181619090	chr1:181618890-181619090	0.703999109224329	chr1:206402252-206402452
2.60289128059318	FALSE	0.104256015142268	0.466582697775198	0.327309236947791	0.320399234167794	0.458483091231092	chr1:149793635-149793835_hg38.chr1:149793635-149793835	test	hg38.chr1:149793635-149793835	chr1:149793635-149793835	0.652073124608889	chr1:149793635-149793835
2.4474240829654	FALSE	-0.232242598343569	-0.0786014220259335	0.534136546184739	0.531325171786384	0.591825203301705	chr5:69561112-69561312_hg38.chr5:69561112-69561312|chr5:69561112-69561312_panTro6.chr5_NW_019932884v1_random:170618-170818	test	hg38.chr5:69561112-69561312|panTro6.chr5_NW_019932884v1_random:170618-170818	chr5:69561112-69561312|chr5_NW_019932884v1_random:170618-170818	0.699443456752029	chr5:69561112-69561312
2.31015977568958	FALSE	-0.529342242411193	-0.559952611756927	0.71285140562249	0.712244119375803	0.701715971546669	chr1:206317654-206317854_hg38.chr1:144980616-144980816	test	hg38.chr1:144980616-144980816	chr1:144980616-144980816	0.714300848719989	chr1:206317654-206317854
2.6449209897568	FALSE	0.195226580474199	0.613970251841265	0.283132530120482	0.269617492628493	0.422607785593339	chr2:109939302-109939502_hg38.chr2:109939302-109939502	test	hg38.chr2:109939302-109939502	chr2:109939302-109939502	0.622327957754155	chr2:109939302-109939502
2.57236732840473	FALSE	0.0381889106581862	0.359542921792646	0.355421686746988	0.359594487227209	0.484768531230242	chr2:111369508-111369708_hg38.chr2:87581113-87581313	test	hg38.chr2:87581113-87581313	chr2:87581113-87581313	0.665302446243956	chr2:111369508-111369708
2.31121441545436	FALSE	-0.527059543398203	-0.556254256987272	0.71285140562249	0.710981473505177	0.700923879965367	chr1:206158704-206158904_hg38.chr1:121139867-121140067|chr1:206158704-206158904_hg38.chr1:206158704-206158904|chr1:206158704-206158904_panTro6.chr1:181382211-181382411	test	hg38.chr1:121139867-121140067|hg38.chr1:206158704-206158904|panTro6.chr1:181382211-181382411	chr1:121139867-121140067|chr1:206158704-206158904|chr1:181382211-181382411	0.714300848719989	chr1:206158704-206158904
2.31203305984703	FALSE	-0.5252876409823	-0.553383478267025	0.710843373493976	0.709999575101704	0.700308376172873	chr1:149732639-149732839_panTro6.chr1:124445841-124446041	test	panTro6.chr1:124445841-124446041	chr1:124445841-124446041	0.714300848719989	chr1:149732639-149732839
2.32332564189072	FALSE	-0.500845583375571	-0.51378325072251	0.698795180722892	0.69629823027103	0.691760098902176	chr1:206379432-206379632_hg38.chr1:121360723-121360923	test	hg38.chr1:121360723-121360923	chr1:121360723-121360923	0.713964716642793	chr1:206379432-206379632
2.33481197280728	FALSE	-0.475984168965068	-0.473503594910579	0.682730923694779	0.682073031580858	0.682957171807458	chr1:145667856-145668056_hg38.chr1:147990733-147990933	test	hg38.chr1:147990733-147990933	chr1:147990733-147990933	0.713288114663568	chr1:145667856-145668056
2.42596149455749	FALSE	-0.278696971685829	-0.153865288284269	0.556224899598394	0.561142022969145	0.60976130664143	chr6:337713-337913_hg38.DUSP22_chr16:171587-353786:83550-83750	test	hg38.DUSP22_chr16:171587-353786:83550-83750	DUSP22_chr16:171587-353786:83550-83750	0.703999109224329	chr6:337713-337913
3.58304161053725	FALSE	2.22572750280301	3.90372186961966	0.0341365461847389	4.73623161567148e-05	0.0130162196991331	chr1:206307018-206307218_hg38.chr1:121288510-121288710	test	hg38.chr1:121288510-121288710	chr1:121288510-121288710	0.000868144601043977	chr1:206307018-206307218
2.36663485520275	FALSE	-0.407105614732456	-0.361908799397219	0.634538152610442	0.641289907956305	0.658034790118161	chr1:206225501-206225701_hg38.chr1:143994616-143994816	test	hg38.chr1:143994616-143994816	chr1:143994616-143994816	0.708790969585859	chr1:206225501-206225701
2.83597183882284	FALSE	0.60874368760012	1.28393723249465	0.150602409638554	0.0995819592018041	0.271347172266693	chr1:206367660-206367860_hg38.chr1:206367660-206367860	test	hg38.chr1:206367660-206367860	chr1:206367660-206367860	0.404242688416124	chr1:206367660-206367860
1.87078795624372	FALSE	-1.48033390048594	-2.10071839582611	0.991967871485944	0.982167153243633	0.930607919771771	chr1:145609116-145609316_hg38.chr1:147929519-147929719	test	hg38.chr1:147929519-147929719	chr1:147929519-147929719	0.751414115716892	chr1:145609116-145609316
3.11333679099961	FALSE	1.20908204360819	2.25658593024892	0.0783132530120482	0.0120169801716666	0.113315663521026	chr6:325212-325412_hg38.DUSP22_chr16:171587-353786:71362-71562	test	hg38.DUSP22_chr16:171587-353786:71362-71562	DUSP22_chr16:171587-353786:71362-71562	0.101393923632557	chr6:325212-325412
2.87677778482269	FALSE	0.697065497348063	1.42703335882892	0.136546184738956	0.0767851397255978	0.242880902666157	chr10:46635769-46635969_hg38.chr10:46635769-46635969	test	hg38.chr10:46635769-46635969	chr10:46635769-46635969	0.353359940369718	chr10:46635769-46635969
3.61207141162467	FALSE	2.288560614641	4.00552203579836	0.0341365461847389	3.09403322053232e-05	0.0110524472404392	chr10:46565760-46565960_hg38.chr10:46565760-46565960|chr10:46565760-46565960_panTro6.chr10:42897680-42897880	test	hg38.chr10:46565760-46565960|panTro6.chr10:42897680-42897880	chr10:46565760-46565960|chr10:42897680-42897880	0.000581720545420756	chr10:46565760-46565960
2.51304386481794	FALSE	-0.0902128586457409	0.151510547294271	0.44578313253012	0.439786495673114	0.535940966864287	chr2:111533821-111534021_panTro6.chr2A:91883864-91884064	test	panTro6.chr2A:91883864-91884064	chr2A:91883864-91884064	0.692324940572061	chr2:111533821-111534021
2.57345850655412	FALSE	0.040550694622507	0.363369407430759	0.355421686746988	0.358164475777622	0.483827045893516	chr1:149800107-149800307_panTro6.chr1:124513367-124513567	test	panTro6.chr1:124513367-124513567	chr1:124513367-124513567	0.664425235483349	chr1:149800107-149800307
2.95237863081166	FALSE	0.86069859964756	1.69214639428347	0.112449799196787	0.0453090322129124	0.194702032286206	chr15:32162261-32162461_hg38.chr15:32162261-32162461	test	hg38.chr15:32162261-32162461	chr15:32162261-32162461	0.259229074510769	chr15:32162261-32162461
2.22601588011431	FALSE	-0.711466218570882	-0.855023960220244	0.839357429718876	0.803731058306321	0.761602311345902	chr1:206286915-206287115_hg38.chr1:206286915-206287115	test	hg38.chr1:206286915-206287115	chr1:206286915-206287115	0.719837072182785	chr1:206286915-206287115
2.21562847429292	FALSE	-0.733949081257965	-0.8914499638156	0.845381526104418	0.813656088274202	0.768510114004423	chr10:46532431-46532631_hg38.GPRIN2_dist:175395-175595	test	hg38.GPRIN2_dist:175395-175595	GPRIN2_dist:175395-175595	0.720381071435229	chr10:46532431-46532631
2.76042705665564	FALSE	0.44523193178772	1.0190207986756	0.188755020080321	0.15409654625463	0.328076076421014	chr1:149776238-149776438_hg38.chr1:121080914-121081114	test	hg38.chr1:121080914-121081114	chr1:121080914-121081114	0.503935797425177	chr1:149776238-149776438
2.35983688595002	FALSE	-0.421819375982196	-0.385747557283338	0.644578313253012	0.650158181014331	0.663421569079782	chr7:144342775-144342975_hg38.chr7:144342775-144342975	test	hg38.chr7:144342775-144342975	chr7:144342775-144342975	0.709484034658358	chr7:144342775-144342975
3.17815497637969	FALSE	1.34937678000194	2.4838869035909	0.0682730923694779	0.00649785371719385	0.0886079875877171	chr6:337813-338013_hg38.chr6:337813-338013	test	hg38.chr6:337813-338013	chr6:337813-338013	0.0639636597430497	chr6:337813-338013
2.89364600257919	FALSE	0.733575654948181	1.48618592985684	0.130522088353414	0.0686149740657429	0.231603701476238	chr2:111564041-111564241_hg38.chr2:87297347-87297547	test	hg38.chr2:87297347-87297547	chr2:87297347-87297547	0.331021224490312	chr2:111564041-111564241
2.26409727913041	FALSE	-0.629041513140745	-0.721482130688491	0.791164658634538	0.764693534487309	0.735339060584724	chr2:109999444-109999644_panTro6.chr2A:93086868-93087068	test	panTro6.chr2A:93086868-93087068	chr2A:93086868-93087068	0.716501200250521	chr2:109999444-109999644
2.87586253407566	FALSE	0.695084496776446	1.42382380607096	0.13855421686747	0.077248741281007	0.243501174930067	chr15:32241303-32241503_hg38.chr15:30297174-30297374	test	hg38.chr15:30297174-30297374	chr15:30297174-30297374	0.354267282615424	chr15:32241303-32241503
2.86542214137011	FALSE	0.672486947433104	1.38721199088162	0.142570281124498	0.0826885650694332	0.250636873441895	chr7:74814538-74814738_hg38.chr7:73261120-73261320	test	hg38.chr7:73261120-73261320	chr7:73261120-73261320	0.369684656104261	chr7:74814538-74814738
2.42660867623906	FALSE	-0.277296189129489	-0.151595785901777	0.55421686746988	0.560247121322344	0.609223657243913	chr1:149811763-149811963_hg38.chr1:121116682-121116882	test	hg38.chr1:121116682-121116882	chr1:121116682-121116882	0.703999109224329	chr1:149811763-149811963
2.3137122403561	FALSE	-0.521653164245624	-0.547495017152442	0.706827309236948	0.707980653577903	0.699044079996227	chr16:70901751-70901951_hg38.chr1:146813602-146813802	test	hg38.chr1:146813602-146813802	chr1:146813602-146813802	0.714300848719989	chr16:70901751-70901951
2.34288097327147	FALSE	-0.458519343523773	-0.445207652210972	0.672690763052209	0.671915151387416	0.67671031570266	chr1:206399652-206399852_hg38.chr1:144061401-144061601|chr1:206399652-206399852_hg38.chr1:144898908-144899108	test	hg38.chr1:144061401-144061601|hg38.chr1:144898908-144899108	chr1:144061401-144061601|chr1:144898908-144899108	0.711612785196398	chr1:206399652-206399852
2.41414358533696	FALSE	-0.304276065717823	-0.195307705299547	0.578313253012048	0.577423967363829	0.619541210997425	chr2:111262962-111263162_panTro6.chr2A:92156814-92157014	test	panTro6.chr2A:92156814-92157014	chr2A:92156814-92157014	0.703999109224329	chr2:111262962-111263162
2.39352479541736	FALSE	-0.348904092244117	-0.267612583789703	0.606425702811245	0.605501228148912	0.63641934357432	chr16:71017230-71017430_panTro6.chr16:58752124-58752324	test	panTro6.chr16:58752124-58752324	chr16:58752124-58752324	0.705443703249618	chr16:71017230-71017430
2.96312842606446	FALSE	0.883965830632738	1.72984320590911	0.110441767068273	0.0418291463408982	0.188357329212857	chr16:70926998-70927198_hg38.chr1:146788129-146788329	test	hg38.chr1:146788129-146788329	chr1:146788129-146788329	0.247268927087348	chr16:70926998-70927198
2.75274305229821	FALSE	0.42860040531943	0.992074939895874	0.194779116465863	0.160580485063593	0.334107025260434	chr1:149744565-149744765_hg38.chr1:149744565-149744765	test	hg38.chr1:149744565-149744765	chr1:149744565-149744765	0.51370509367319	chr1:149744565-149744765
2.54025874178323	FALSE	-0.0313080317450065	0.246946233858449	0.405622489959839	0.402474917332209	0.512488057428476	chr1:206375173-206375373_hg38.chr1:144923400-144923600	test	hg38.chr1:144923400-144923600	chr1:144923400-144923600	0.68062841230337	chr1:206375173-206375373
2.09361801771593	FALSE	-0.998032759972161	-1.3193097592608	0.949799196787149	0.906467211760078	0.840868263356622	chr10:46756649-46756849_panTro6.chr10:42705150-42705350	test	panTro6.chr10:42705150-42705350	chr10:42705150-42705350	0.733059668526067	chr10:46756649-46756849
2.69992583272799	FALSE	0.314280977010793	0.806858316703945	0.228915662650602	0.209874058156433	0.376653822473067	chr1:206397322-206397522_hg38.chr1:144059069-144059269|chr1:206397322-206397522_hg38.chr1:144901239-144901439	test	hg38.chr1:144059069-144059269|hg38.chr1:144901239-144901439	chr1:144059069-144059269|chr1:144901239-144901439	0.572497319977502	chr1:206397322-206397522
2.00720707038309	FALSE	-1.18506362185925	-1.6223310845414	0.977911646586345	0.947633761807281	0.882003853529026	chr7:74800700-74800900_hg38.chr7:73247312-73247512	test	hg38.chr7:73247312-73247512	chr7:73247312-73247512	0.7428820178628	chr7:74800700-74800900
4.48628684013162	FALSE	4.1807429146321	7.07117431601898	0.00803212851405621	7.68140034371355e-13	1.45279112706829e-05	chr15:32183716-32183916_hg38.chr1:146722727-146722927	test	hg38.chr1:146722727-146722927	chr1:146722727-146722927	3.50897480676714e-11	chr15:32183716-32183916
2.29704905130498	FALSE	-0.557719550579925	-0.605928604394849	0.740963855421687	0.72771891802712	0.711482047337753	chr7:144323855-144324055_panTro6.chr7:141007559-141007759	test	panTro6.chr7:141007559-141007759	chr7:141007559-141007759	0.714473349182772	chr7:144323855-144324055
4.64202320656814	FALSE	4.51782412645582	7.61730234271692	0.00803212851405621	1.2951606096278e-14	3.12391721930681e-06	chr10:46574308-46574508_hg38.chr10:47767294-47767494|chr10:46574308-46574508_hg38.GPRIN2_dist:133534-133734	test	hg38.chr10:47767294-47767494|hg38.GPRIN2_dist:133534-133734	chr10:47767294-47767494|GPRIN2_dist:133534-133734	6.52853080344536e-13	chr10:46574308-46574508
2.33722871649109	FALSE	-0.470753284822551	-0.465028686388735	0.678714859437751	0.679044543120475	0.681091535978087	chr16:71030743-71030943_hg38.chr16:71030743-71030943	test	hg38.chr16:71030743-71030943	chr16:71030743-71030943	0.712841355937642	chr16:71030743-71030943
2.39841422511476	FALSE	-0.338321240433466	-0.250466591152148	0.600401606425703	0.598886731076346	0.632439440537302	chr5:69550318-69550518_hg38.chr5:71077377-71077577	test	hg38.chr5:71077377-71077577	chr5:71077377-71077577	0.704830692220844	chr5:69550318-69550518
1.97399913419863	FALSE	-1.25694003471871	-1.73878291319327	0.981927710843373	0.958963522382939	0.895612324878928	chr1:206370271-206370471_hg38.chr1:144928227-144928427	test	hg38.chr1:144928227-144928427	chr1:144928227-144928427	0.745162058153969	chr1:206370271-206370471
2.55693288457131	FALSE	0.0047820632387995	0.305418233084424	0.383534136546185	0.380023818394826	0.498092240057642	chr16:30217181-30217381_hg38.chr16:30217181-30217381	test	hg38.chr16:30217181-30217381	chr16:30217181-30217381	0.670069199933677	chr16:30217181-30217381
2.89194923163956	FALSE	0.729903104871371	1.48023578355369	0.130522088353414	0.0694051669722902	0.232724707155426	chr2:111480576-111480776_panTro6.chr2A:91938776-91938976	test	panTro6.chr2A:91938776-91938976	chr2A:91938776-91938976	0.334014518613937	chr2:111480576-111480776
1.83364928500673	FALSE	-1.5607181330999	-2.23095431760169	0.993975903614458	0.987157922416291	0.940704864550545	chr10:46555408-46555608_hg38.GPRIN2_dist:152384-152584	test	hg38.GPRIN2_dist:152384-152584	GPRIN2_dist:152384-152584	0.752535830461189	chr10:46555408-46555608
2.49959234415777	FALSE	-0.119327798134519	0.104339468359288	0.459839357429719	0.45844997880387	0.547492169444841	chr6:347389-347589_hg38.chr6:347389-347589	test	hg38.chr6:347389-347589	chr6:347389-347589	0.69313797606432	chr6:347389-347589
2.3513465048674	FALSE	-0.440196252299927	-0.415521175177897	0.652610441767068	0.661119791443241	0.670102513074121	chr1:206249132-206249332_hg38.chr1:144018178-144018378|chr1:206249132-206249332_hg38.chr1:145049575-145049775|chr1:206249132-206249332_hg38.chr1:206249132-206249332|chr1:206249132-206249332_panTro6.chr1:181472351-181472551	test	hg38.chr1:144018178-144018378|hg38.chr1:145049575-145049775|hg38.chr1:206249132-206249332|panTro6.chr1:181472351-181472551	chr1:144018178-144018378|chr1:145049575-145049775|chr1:206249132-206249332|chr1:181472351-181472551	0.709696400436111	chr1:206249132-206249332
2.3803393771771	FALSE	-0.377443070393703	-0.313850508877499	0.616465863453815	0.623182709713213	0.647077817920077	chr6:294719-294919_panTro6.chr6:158573-158773	test	panTro6.chr6:158573-158773	chr6:158573-158773	0.706261406154885	chr6:294719-294919
3.24142322713814	FALSE	1.48631678395611	2.7057526484388	0.0602409638554217	0.00340748931489694	0.068597674647451	chr15:32614712-32614912_panTro6.chr15:10826178-10826378	test	panTro6.chr15:10826178-10826378	chr15:10826178-10826378	0.0386130956030274	chr15:32614712-32614912
3.32186010978958	FALSE	1.66041717232315	2.98782444066898	0.0522088353413654	0.00140485449801767	0.0484152789450086	chr1:206307218-206307418_hg38.chr1:206307218-206307418	test	hg38.chr1:206307218-206307418	chr1:206307218-206307418	0.017959036752206	chr1:206307218-206307418
2.14307600946194	FALSE	-0.890984161282086	-1.14587309796755	0.907630522088353	0.874076168047935	0.813531166300109	chr1:149827312-149827512_hg38.chr1:149827312-149827512	test	hg38.chr1:149827312-149827512	chr1:149827312-149827512	0.727636700061537	chr1:149827312-149827512
2.53135738524407	FALSE	-0.050574437644613	0.215731429038606	0.423694779116466	0.414598550595007	0.52016768372239	chr1:206275696-206275896_panTro6.chr1:181498868-181499068	test	panTro6.chr1:181498868-181499068	chr1:181498868-181499068	0.684113326795945	chr1:206275696-206275896
2.54811685950331	FALSE	-0.0142996482547079	0.274502664140112	0.397590361445783	0.391849178268517	0.505704539872347	chr1:206365230-206365430_hg38.chr1:206365230-206365430	test	hg38.chr1:206365230-206365430	chr1:206365230-206365430	0.676877513416032	chr1:206365230-206365430
2.37306774753936	FALSE	-0.393182038666242	-0.339350273870153	0.6285140562249	0.632827062996356	0.652907482633367	chr10:46694566-46694766_panTro6.chr10:42766968-42767168	test	panTro6.chr10:42766968-42767168	chr10:42766968-42767168	0.707081814775831	chr10:46694566-46694766
2.77109857960521	FALSE	0.468329747475562	1.05644312914127	0.182730923694779	0.145382905209215	0.31977439926077	chr7:74842053-74842253_panTro6.chr7:72518904-72519104	test	panTro6.chr7:72518904-72519104	chr7:72518904-72519104	0.491267627223907	chr7:74842053-74842253
2.58860942613941	FALSE	0.0733438722913533	0.416499848348979	0.343373493975904	0.33852213916187	0.470766240323379	chr16:71058704-71058904_hg38.chr16:71058704-71058904	test	hg38.chr16:71058704-71058904	chr16:71058704-71058904	0.660645445085826	chr16:71058704-71058904
2.49262934828856	FALSE	-0.134398748736641	0.0799220038905084	0.467871485943775	0.468149644616648	0.553456364488875	chr1:206256953-206257153_panTro6.chr1:181480158-181480358	test	panTro6.chr1:181480158-181480358	chr1:181480158-181480358	0.69313797606432	chr1:206256953-206257153
3.08394874662859	FALSE	1.14547353753874	2.15352949553111	0.0843373493975904	0.0156385442869364	0.126006525601461	chr1:206381332-206381532_hg38.chr1:121362623-121362823	test	hg38.chr1:121362623-121362823	chr1:121362623-121362823	0.123517086423616	chr1:206381332-206381532
4.44526058036691	FALSE	4.09194425010363	6.92730560506362	0.00803212851405621	2.14465670185298e-12	2.1388575271253e-05	chr2:111310553-111310753_hg38.chr2:111310553-111310753	test	hg38.chr2:111310553-111310753	chr2:111310553-111310753	9.42878998112052e-11	chr2:111310553-111310753
2.71943162868584	FALSE	0.356500000669204	0.875260207022707	0.216867469879518	0.190716170290402	0.360733075795127	chr1:206243278-206243478_hg38.chr1:206243278-206243478	test	hg38.chr1:206243278-206243478	chr1:206243278-206243478	0.556423623411833	chr1:206243278-206243478
2.35684731701158	FALSE	-0.428290103042668	-0.396231219014935	0.646586345381526	0.654032768711155	0.665780038240643	chr1:149737399-149737599_hg38.chr1:145131962-145132162	test	hg38.chr1:145131962-145132162	chr1:145131962-145132162	0.709484034658358	chr1:149737399-149737599
2.97852175039688	FALSE	0.917283677573021	1.78382369893296	0.106425702811245	0.0372261586914422	0.179497004142417	chr1:206257153-206257353_panTro6.chr1:181480359-181480559	test	panTro6.chr1:181480359-181480559	chr1:181480359-181480559	0.227926421516555	chr1:206257153-206257353
2.94763755541178	FALSE	0.850436851041852	1.67552064262504	0.114457831325301	0.0469160621939947	0.19754112768302	chr1:206289580-206289780_panTro6.chr1:181512753-181512953	test	panTro6.chr1:181512753-181512953	chr1:181512753-181512953	0.265822461554672	chr1:206289580-206289780
2.90184453599974	FALSE	0.751320846028524	1.51493611185499	0.1285140562249	0.0648942920780038	0.226229793261599	chr5:69582638-69582838_hg38.chr5:70437803-70438003	test	hg38.chr5:70437803-70438003	chr5:70437803-70438003	0.319942275580909	chr5:69582638-69582838
2.30875693333497	FALSE	-0.532378603228572	-0.564872024893502	0.718875502008032	0.713919593545651	0.702768099247346	chr10:46706417-46706617_hg38.chr10:47633783-47633983	test	hg38.chr10:47633783-47633983	chr10:47633783-47633983	0.714300848719989	chr10:46706417-46706617
2.52313176571045	FALSE	-0.0683782548508139	0.186886262896275	0.433734939759036	0.425874905030529	0.527257734287906	chr16:30189899-30190099_panTro6.chr16:23484327-23484527	test	panTro6.chr16:23484327-23484527	chr16:23484327-23484527	0.688421239906657	chr16:30189899-30190099
2.2898692322608	FALSE	-0.573259800808329	-0.631106412869291	0.751004016064257	0.736014525830771	0.716765600308085	chr7:74814638-74814838_hg38.chr7:74814638-74814838|chr7:74814638-74814838_hg38.chr7:75131107-75131307	test	hg38.chr7:74814638-74814838|hg38.chr7:75131107-75131307	chr7:74814638-74814838|chr7:75131107-75131307	0.714542653536761	chr7:74814638-74814838
2.24616871036401	FALSE	-0.667846731371544	-0.784353084377397	0.811244979919679	0.783583520479403	0.747884283438147	chr1:206202059-206202259_hg38.chr1:145096613-145096813	test	hg38.chr1:145096613-145096813	chr1:145096613-145096813	0.718911820545696	chr1:206202059-206202259
2.55963059585087	FALSE	0.0106210834244556	0.314878423863344	0.377510040160643	0.376426982095054	0.495762880421547	chr1:206403352-206403552_hg38.chr1:206403352-206403552	test	hg38.chr1:206403352-206403552	chr1:206403352-206403552	0.669972367567875	chr1:206403352-206403552
2.43298429130218	FALSE	-0.263496585987501	-0.129238117278319	0.548192771084337	0.551415382060609	0.603916072702588	chr1:206344989-206345189_hg38.chr1:144953259-144953459	test	hg38.chr1:144953259-144953459	chr1:144953259-144953459	0.703207997468796	chr1:206344989-206345189
2.59219915639303	FALSE	0.0811136093906428	0.429088123937047	0.34136546184739	0.333929547307325	0.467675801312059	chr15:32293510-32293710_hg38.chr15:32293510-32293710	test	hg38.chr15:32293510-32293710	chr15:32293510-32293710	0.658407815704366	chr15:32293510-32293710
2.70675747716771	FALSE	0.329067626007307	0.830815164949064	0.226907630522088	0.203039027160168	0.371052286730052	chr2:111493063-111493263_panTro6.chr2A:91926498-91926698	test	panTro6.chr2A:91926498-91926698	chr2A:91926498-91926698	0.56803396567379	chr2:111493063-111493263
2.69792018190542	FALSE	0.309939876564979	0.799825006815971	0.230923694779116	0.211906096178953	0.378303338905542	chr2:111366529-111366729_hg38.chr2:87584103-87584303	test	hg38.chr2:87584103-87584303	chr2:87584103-87584303	0.574994344460075	chr2:111366529-111366729
2.60517514150137	FALSE	0.109199283180323	0.474591620030035	0.323293172690763	0.317539040178249	0.456522214424873	chr1:149771385-149771585_panTro6.chr1:124484696-124484896	test	panTro6.chr1:124484696-124484896	chr1:124484696-124484896	0.650796450107559	chr1:149771385-149771585
2.89594346680851	FALSE	0.738548366487952	1.49424255551646	0.130522088353414	0.0675561167316432	0.230090643692387	chr1:206207459-206207659_panTro6.chr1:181430971-181431171	test	panTro6.chr1:181430971-181431171	chr1:181430971-181431171	0.328086235037472	chr1:206207459-206207659
4.21326883236448	FALSE	3.58981323639697	6.11376925227851	0.0140562248995983	4.86524878574305e-10	0.000165457484595243	chr5:69604040-69604240_panTro6.chr5_NW_019932884v1_random:127432-127632	test	panTro6.chr5_NW_019932884v1_random:127432-127632	chr5_NW_019932884v1_random:127432-127632	1.61637529654092e-08	chr5:69604040-69604240
2.72483713195574	FALSE	0.368199860081798	0.894215939082271	0.21285140562249	0.185603182876609	0.356362107327962	chr16:30259632-30259832_hg38.chr16:30259632-30259832	test	hg38.chr16:30259632-30259832	chr16:30259632-30259832	0.549600050657236	chr16:30259632-30259832
1.94595927392975	FALSE	-1.31763048419479	-1.83711160743422	0.987951807228916	0.966903289519958	0.90618631216473	chr1:149788743-149788943_hg38.chr1:121093376-121093576|chr1:149788743-149788943_panTro6.chr1:124502059-124502259	test	hg38.chr1:121093376-121093576|panTro6.chr1:124502059-124502259	chr1:121093376-121093576|chr1:124502059-124502259	0.747219804947854	chr1:149788743-149788943
6.2089796084991	FALSE	7.90939909974965	13.1122219128166	0	1.40132682065341e-39	1.29317112707332e-15	chr1:206202859-206203059_hg38.chr1:121184324-121184524|chr1:206202859-206203059_hg38.chr1:143971975-143972175|chr1:206202859-206203059_hg38.chr1:145095813-145096013	test	hg38.chr1:121184324-121184524|hg38.chr1:143971975-143972175|hg38.chr1:145095813-145096013	chr1:121184324-121184524|chr1:143971975-143972175|chr1:145095813-145096013	2.21456039855029e-37	chr1:206202859-206203059
2.5721728337064	FALSE	0.0377679395638593	0.35886087810413	0.355421686746988	0.359849583792948	0.484936353323703	chr1:206288337-206288537_hg38.chr1:145010233-145010433|chr1:206288337-206288537_hg38.chr1:206288337-206288537	test	hg38.chr1:145010233-145010433|hg38.chr1:206288337-206288537	chr1:145010233-145010433|chr1:206288337-206288537	0.665302446243956	chr1:206288337-206288537
2.59504570513185	FALSE	0.0872747785533405	0.43907025002106	0.335341365461847	0.330305317390016	0.46522655065413	chr1:206366530-206366730_hg38.chr1:206366530-206366730	test	hg38.chr1:206366530-206366730	chr1:206366530-206366730	0.656686540682574	chr1:206366530-206366730
2.63180696057076	FALSE	0.166842119278205	0.567982670100996	0.29718875502008	0.285023367679725	0.433747138373059	chr1:149713765-149713965_hg38.chr1:145155814-145156014	test	hg38.chr1:145155814-145156014	chr1:145155814-145156014	0.630937608044221	chr1:149713765-149713965
2.21986998696373	FALSE	-0.724768603610014	-0.876576052229444	0.843373493975904	0.809641524344046	0.765703000038094	chr1:206262193-206262393_panTro6.chr1:181485363-181485563	test	panTro6.chr1:181485363-181485563	chr1:181485363-181485563	0.72011180307465	chr1:206262193-206262393
2.38999927824378	FALSE	-0.356534844318069	-0.279975680355725	0.610441767068273	0.610251918355468	0.639279968879932	chr10:46597016-46597216_hg38.chr10:46597016-46597216	test	hg38.chr10:46597016-46597216	chr10:46597016-46597216	0.705443703249618	chr10:46597016-46597216
2.26277372148932	FALSE	-0.631906267364736	-0.726123512398431	0.791164658634538	0.766118471885164	0.736275936117378	chr7:144318728-144318928_hg38.chr7:144232039-144232239|chr7:144318728-144318928_hg38.chr7:144318728-144318928	test	hg38.chr7:144232039-144232239|hg38.chr7:144318728-144318928	chr7:144232039-144232239|chr7:144318728-144318928	0.716680222255262	chr7:144318728-144318928
2.49667591223201	FALSE	-0.12564022489926	0.0941122796232213	0.463855421686747	0.462509982974554	0.549991639815751	chr1:206367660-206367860_hg38.chr1:121349004-121349204	test	hg38.chr1:121349004-121349204	chr1:121349004-121349204	0.69313797606432	chr1:206367660-206367860
2.63830090786188	FALSE	0.180897844812943	0.590755299903064	0.289156626506024	0.277342194685435	0.428223880267534	chr1:206318254-206318454_hg38.chr1:144980016-144980216	test	hg38.chr1:144980016-144980216	chr1:144980016-144980216	0.627207060790852	chr1:206318254-206318454
2.40457981257263	FALSE	-0.32497622835018	-0.228845436191079	0.596385542168675	0.590505474632802	0.627400468454806	chr1:206355704-206355904_hg38.chr1:144942499-144942699	test	hg38.chr1:144942499-144942699	chr1:144942499-144942699	0.703999109224329	chr1:206355704-206355904
2.48806152079972	FALSE	-0.144285513533911	0.0639037888142447	0.477911646586345	0.474523417705061	0.557362491433499	chr1:206249132-206249332_hg38.chr1:121230575-121230775	test	hg38.chr1:121230575-121230775	chr1:121230575-121230775	0.69313797606432	chr1:206249132-206249332
2.57764058792101	FALSE	0.0496025370877729	0.37803490847364	0.355421686746988	0.352702330833273	0.480219562409545	chr1:149771085-149771285_hg38.chr1:143863163-143863363	test	hg38.chr1:143863163-143863363	chr1:143863163-143863363	0.663478749340556	chr1:149771085-149771285
2.27350964851576	FALSE	-0.608669053251365	-0.688475333133163	0.775100401606426	0.754423250722684	0.728628088247465	chr1:206398622-206398822_hg38.chr1:206398622-206398822	test	hg38.chr1:206398622-206398822	chr1:206398622-206398822	0.715881938306632	chr1:206398622-206398822
2.90776587698794	FALSE	0.764137202552027	1.53570075625557	0.124497991967871	0.0623058947595479	0.222392742181522	chr1:206404352-206404552_panTro6.chr1:181620987-181621187	test	panTro6.chr1:181620987-181621187	chr1:181620987-181621187	0.312182173827052	chr1:206404352-206404552
2.79741607632296	FALSE	0.525292253335748	1.14873193026692	0.166666666666667	0.12533326761776	0.299690020894348	chr1:206202159-206202359_panTro6.chr1:181425672-181425872	test	panTro6.chr1:181425672-181425872	chr1:181425672-181425872	0.460013004978919	chr1:206202159-206202359
2.91331584246323	FALSE	0.776149740989881	1.55516308071206	0.122489959839357	0.0599536173054614	0.218830288617075	chr1:149802733-149802933_hg38.chr1:121107341-121107541	test	hg38.chr1:121107341-121107541	chr1:121107341-121107541	0.30510208954779	chr1:149802733-149802933
2.21806757527184	FALSE	-0.728669806207777	-0.882896653917501	0.843373493975904	0.811353944168919	0.766898166686232	chr16:70844673-70844873_hg38.chr16:70844673-70844873	test	hg38.chr16:70844673-70844873	chr16:70844673-70844873	0.72011180307465	chr16:70844673-70844873
3.12680179206504	FALSE	1.2382261605553	2.30380428155384	0.0763052208835341	0.0106168163400993	0.107816106992629	chr2:111262662-111262862_hg38.chr2:87688029-87688229	test	hg38.chr2:87688029-87688229	chr2:87688029-87688229	0.092517013206851	chr2:111262662-111262862
2.45025290927507	FALSE	-0.226119788223351	-0.0686814440161554	0.530120481927711	0.527378405574803	0.589445872819197	chr1:206192839-206193039_hg38.chr1:145105841-145106041	test	hg38.chr1:145105841-145106041	chr1:145105841-145106041	0.698730110292013	chr1:206192839-206193039
2.46077650622997	FALSE	-0.203342148706837	-0.0317778525798694	0.508032128514056	0.512675395602076	0.580566193145529	chr1:149755346-149755546_hg38.chr1:121059996-121060196|chr1:149755346-149755546_hg38.chr1:143847139-143847339	test	hg38.chr1:121059996-121060196|hg38.chr1:143847139-143847339	chr1:121059996-121060196|chr1:143847139-143847339	0.696314440290296	chr1:149755346-149755546
2.54375890100562	FALSE	-0.0237321653031776	0.259220406506692	0.403614457831325	0.397732593487618	0.509466875487803	chr2:111464512-111464712_hg38.chr2:111464512-111464712	test	hg38.chr2:111464512-111464712	chr2:111464512-111464712	0.680297815325269	chr2:111464512-111464712
2.36340632547905	FALSE	-0.414093556833419	-0.373230436131675	0.63855421686747	0.645511527302624	0.66059720434641	chr1:206299680-206299880_hg38.chr1:121281204-121281404	test	hg38.chr1:121281204-121281404	chr1:121281204-121281404	0.709129706776517	chr1:206299680-206299880
2.93480731776209	FALSE	0.822666638124325	1.63052824598692	0.116465863453815	0.0514949502131192	0.205348796080961	chr16:30232023-30232223_hg38.chr16:30232023-30232223	test	hg38.chr16:30232023-30232223	chr16:30232023-30232223	0.281296217063512	chr16:30232023-30232223
2.38801630022052	FALSE	-0.360826870967953	-0.286929482474076	0.610441767068273	0.612916842272604	0.640885562994794	chr16:70976027-70976227_hg38.chr1:146741146-146741346	test	hg38.chr1:146741146-146741346	chr1:146741146-146741346	0.705443703249618	chr16:70976027-70976227
4.65132301660405	FALSE	4.53795295897172	7.64991442311785	0.00803212851405621	1.00556553971944e-14	2.84014634274541e-06	chr1:206206959-206207159_hg38.chr1:143976074-143976274|chr1:206206959-206207159_hg38.chr1:206206959-206207159|chr1:206206959-206207159_panTro6.chr1:181430470-181430670	test	hg38.chr1:143976074-143976274|hg38.chr1:206206959-206207159|panTro6.chr1:181430470-181430670	chr1:143976074-143976274|chr1:206206959-206207159|chr1:181430470-181430670	5.15769135657969e-13	chr1:206206959-206207159
2.33911189848245	FALSE	-0.466677260177467	-0.45842484370006	0.678714859437751	0.676676376827908	0.679634599271982	chr5:69559612-69559812_hg38.chr5:69559612-69559812	test	hg38.chr5:69559612-69559812	chr5:69559612-69559812	0.712811755828512	chr5:69559612-69559812
2.68661697017071	FALSE	0.285474811685025	0.760187503634946	0.238955823293173	0.223571256768173	0.387640199617381	chr2:109918091-109918291_hg38.chr2:110453215-110453415	test	hg38.chr2:110453215-110453415	chr2:110453215-110453415	0.586663850491672	chr2:109918091-109918291
2.69386662809789	FALSE	0.301166223622521	0.785610219398799	0.230923694779116	0.21604793778509	0.381643872230589	chr10:46578246-46578446_hg38.chr10:46578246-46578446	test	hg38.chr10:46578246-46578446	chr10:46578246-46578446	0.577324033508171	chr10:46578246-46578446
2.96544414136142	FALSE	0.888978045418524	1.73796383344435	0.110441767068273	0.0411085933321853	0.187007439513974	chr16:70976227-70976427_panTro6.chr16:58795137-58795337	test	panTro6.chr16:58795137-58795337	chr16:58795137-58795337	0.24502670963208	chr16:70976227-70976427
2.64705979237293	FALSE	0.199855879296265	0.621470491374081	0.283132530120482	0.26714505206234	0.420796648721182	chr1:206375073-206375273_hg38.chr1:206375073-206375273	test	hg38.chr1:206375073-206375273	chr1:206375073-206375273	0.621529507880084	chr1:206375073-206375273
3.34978499351714	FALSE	1.7208587625715	3.08574994127528	0.0502008032128514	0.00101519748701564	0.0426382280796935	chr1:206362064-206362264_hg38.chr1:206362064-206362264	test	hg38.chr1:206362064-206362264	chr1:206362064-206362264	0.0135527130394696	chr1:206362064-206362264
2.70640349196596	FALSE	0.328301448116404	0.829573828425456	0.226907630522088	0.203389889487058	0.371341874682464	chr10:46740002-46740202_hg38.chr10:46740002-46740202	test	hg38.chr10:46740002-46740202	chr10:46740002-46740202	0.56803396567379	chr10:46740002-46740202
3.47696968765322	FALSE	1.99614174114473	3.53175447845593	0.0401606425702812	0.000206406222789412	0.022959248342546	chr10:46574308-46574508_panTro6.chr10:42889104-42889304	test	panTro6.chr10:42889104-42889304	chr10:42889104-42889304	0.00330658538005145	chr10:46574308-46574508
2.85383287631442	FALSE	0.647402738789318	1.34657137109212	0.142570281124498	0.0890591598698188	0.258685661918249	chr1:206224963-206225163_panTro6.chr1:181448498-181448698	test	panTro6.chr1:181448498-181448698	chr1:181448498-181448698	0.38066444614256	chr1:206224963-206225163
2.53959903053685	FALSE	-0.0327359337275201	0.244632793462857	0.405622489959839	0.403370384949303	0.513057415866209	chr10:46397790-46397990_hg38.chr10:47987125-47987325|chr10:46397790-46397990_hg38.GPRIN2_dist:293028-293228	test	hg38.chr10:47987125-47987325|hg38.GPRIN2_dist:293028-293228	chr10:47987125-47987325|GPRIN2_dist:293028-293228	0.68062841230337	chr10:46397790-46397990
2.73138322631784	FALSE	0.382368454551914	0.917171435466016	0.206827309236948	0.179526406253562	0.351094042766551	chr6:325012-325212_hg38.DUSP22_chr16:171587-353786:70849-71049	test	hg38.DUSP22_chr16:171587-353786:70849-71049	DUSP22_chr16:171587-353786:70849-71049	0.540819847279443	chr6:325012-325212
2.6842950208658	FALSE	0.280449103795469	0.752045015011407	0.240963855421687	0.226011994263542	0.389566484239732	chr6:332534-332734_hg38.DUSP22_chr16:171587-353786:78371-78571	test	hg38.DUSP22_chr16:171587-353786:78371-78571	DUSP22_chr16:171587-353786:78371-78571	0.589921928919409	chr6:332534-332734
2.32143333081982	FALSE	-0.504941367318146	-0.520419106782946	0.698795180722892	0.698614252110468	0.693199990971282	chr1:149812963-149813163_hg38.chr1:149812963-149813163	test	hg38.chr1:149812963-149813163	chr1:149812963-149813163	0.714110732325778	chr1:149812963-149813163
2.11270596596781	FALSE	-0.956718140431467	-1.25237315510698	0.93574297188755	0.894783038262824	0.83064523028979	chr1:206336945-206337145_hg38.chr1:121318566-121318766	test	hg38.chr1:121318566-121318766	chr1:121318566-121318766	0.730683013921782	chr1:206336945-206337145
2.58205997904064	FALSE	0.0591680210413051	0.39353259476618	0.349397590361446	0.346963077396352	0.476409140256765	chr6:346689-346889_panTro6.chr6:210027-210227	test	panTro6.chr6:210027-210227	chr6:210027-210227	0.662809790861093	chr6:346689-346889
2.64490450502319	FALSE	0.195190900343034	0.613912444052097	0.283132530120482	0.269636593290693	0.422621751264024	chr16:70877910-70878110_hg38.chr16:70877910-70878110	test	hg38.chr16:70877910-70878110	chr16:70877910-70878110	0.622327957754155	chr16:70877910-70878110
2.56271895198496	FALSE	0.0173056289294203	0.325708507291156	0.365461847389558	0.372322453525258	0.493096397520162	chr1:149795518-149795718_hg38.chr1:121100140-121100340	test	hg38.chr1:121100140-121100340	chr1:121100140-121100340	0.668833556455531	chr1:149795518-149795718
4.15933332065015	FALSE	3.47307333765012	5.92463106153035	0.0140562248995983	1.56499648146767e-09	0.000257267368697762	chr2:111369708-111369908_panTro6.chr2A:92049858-92050058	test	panTro6.chr2A:92049858-92050058	chr2A:92049858-92050058	4.89352237270605e-08	chr2:111369708-111369908
2.41653422880553	FALSE	-0.299101673789572	-0.186924323627669	0.57429718875502	0.574140016090843	0.617568765393507	chr10:46785874-46786074_hg38.chr10:47554320-47554520	test	hg38.chr10:47554320-47554520	chr10:47554320-47554520	0.703999109224329	chr10:46785874-46786074
2.53502286387199	FALSE	-0.042640748127607	0.228585335006591	0.421686746987952	0.409595611891538	0.517006043647191	chr7:144318828-144319028_panTro6.chr7:141002550-141002750	test	panTro6.chr7:141002550-141002750	chr7:141002550-141002750	0.682478200403306	chr7:144318828-144319028
2.2475244495229	FALSE	-0.66491232235038	-0.779598850228354	0.811244979919679	0.782186483549652	0.746946713095898	chr15:32231061-32231261_hg38.chr15:32231061-32231261	test	hg38.chr15:32231061-32231261	chr15:32231061-32231261	0.718894433829482	chr15:32231061-32231261
2.78106742832778	FALSE	0.489906670610331	1.09140135891044	0.178714859437751	0.137548157367365	0.312099971265	chr18:20942186-20942386_hg38.chr18:20942186-20942386	test	hg38.chr18:20942186-20942386	chr18:20942186-20942386	0.479020279669334	chr18:20942186-20942386
2.30252424631945	FALSE	-0.545868847929817	-0.586728481023178	0.724899598393574	0.721306961799944	0.707421953285681	chr1:206316654-206316854_hg38.chr1:121298284-121298484	test	hg38.chr1:121298284-121298484	chr1:121298284-121298484	0.714300848719989	chr1:206316654-206316854
2.03852922964511	FALSE	-1.11726885020405	-1.51249219834487	0.969879518072289	0.934795652070462	0.868060304997721	chr1:206404252-206404452_panTro6.chr1:181620887-181621087	test	panTro6.chr1:181620887-181621087	chr1:181620887-181621087	0.738443755373833	chr1:206404252-206404452
2.25793141629571	FALSE	-0.642387121259237	-0.743104251326434	0.799196787148594	0.771290717017451	0.739689070172224	chr1:149827612-149827812_hg38.chr1:121132547-121132747|chr1:149827612-149827812_hg38.chr1:143920179-143920379	test	hg38.chr1:121132547-121132747|hg38.chr1:143920179-143920379	chr1:121132547-121132747|chr1:143920179-143920379	0.717795719174321	chr1:149827612-149827812
2.54045974204092	FALSE	-0.0308729797915709	0.247651090897367	0.405622489959839	0.402202188467057	0.512314580674722	chr15:32614012-32614212_panTro6.chr15:10825477-10825677	test	panTro6.chr15:10825477-10825677	chr15:10825477-10825677	0.68062841230337	chr15:32614012-32614212
2.43351086916392	FALSE	-0.26235684253634	-0.127391541972159	0.548192771084337	0.550684744885569	0.603476828881022	chr7:74789085-74789285_hg38.chr7:73235715-73235915|chr7:74789085-74789285_hg38.chr7:74789085-74789285|chr7:74789085-74789285_panTro6.chr7:72464711-72464911	test	hg38.chr7:73235715-73235915|hg38.chr7:74789085-74789285|panTro6.chr7:72464711-72464911	chr7:73235715-73235915|chr7:74789085-74789285|chr7:72464711-72464911	0.702973681442935	chr7:74789085-74789285
2.12853342836078	FALSE	-0.922460629963027	-1.19687024976707	0.917670682730924	0.884321434221713	0.821855821463893	chr7:74778671-74778871_panTro6.chr7:72454276-72454476	test	panTro6.chr7:72454276-72454476	chr7:72454276-72454476	0.729188840825015	chr7:74778671-74778871
2.59807198936346	FALSE	0.093824973472195	0.449682662994678	0.333333333333333	0.326469637001859	0.462624096613817	chr7:74753664-74753864_hg38.chr7:73200266-73200466	test	hg38.chr7:73200266-73200466	chr7:73200266-73200466	0.654071247523956	chr7:74753664-74753864
2.28205770028872	FALSE	-0.590167352484266	-0.658499478721629	0.765060240963855	0.744891384058743	0.722460771238518	chr2:111313179-111313379_hg38.chr2:111313179-111313379	test	hg38.chr2:111313179-111313379	chr2:111313179-111313379	0.715848939547902	chr2:111313179-111313379
2.96878979297047	FALSE	0.896219490204509	1.74969618699208	0.110441767068273	0.040085376004546	0.185067774111824	chr2:111471886-111472086_hg38.chr2:111471886-111472086	test	hg38.chr2:111471886-111472086	chr2:111471886-111472086	0.240398174383311	chr2:111471886-111472086
2.07990162432639	FALSE	-1.0277209992151	-1.36740967982939	0.953815261044177	0.914251535027288	0.84795945651243	chr2:109980721-109980921_hg38.chr2:110390578-110390778	test	hg38.chr2:110390578-110390778	chr2:110390578-110390778	0.734243166005356	chr2:109980721-109980921
2.29646423451189	FALSE	-0.55898534840108	-0.607979408895419	0.740963855421687	0.728399434621574	0.711914140225447	chr7:144357660-144357860_panTro6.chr7:141041070-141041270	test	panTro6.chr7:141041070-141041270	chr7:141041070-141041270	0.714473349182772	chr7:144357660-144357860
2.97443841711907	FALSE	0.908445568908621	1.76950448244944	0.108433734939759	0.0384048617016837	0.18182142965209	chr5:70922914-70923114_hg38.chr5:70047507-70047707	test	hg38.chr5:70047507-70047707	chr5:70047507-70047707	0.232706605670966	chr5:70922914-70923114
2.21504289939567	FALSE	-0.735216519946141	-0.893503426795601	0.847389558232932	0.814206181084886	0.768896180202572	chr1:206164340-206164540_hg38.chr1:121145499-121145699|chr1:206164340-206164540_hg38.chr1:206164340-206164540	test	hg38.chr1:121145499-121145699|hg38.chr1:206164340-206164540	chr1:121145499-121145699|chr1:206164340-206164540	0.720381071435229	chr1:206164340-206164540
2.46162959018462	FALSE	-0.201495704104323	-0.028786303030957	0.508032128514056	0.511482487524008	0.579844505910778	chr1:206317354-206317554_hg38.chr1:144980916-144981116	test	hg38.chr1:144980916-144981116	chr1:144980916-144981116	0.696314440290296	chr1:206317354-206317554
2.70652760216474	FALSE	0.328570076550212	0.830009051485433	0.226907630522088	0.203266833032694	0.371240334401463	chr6:304831-305031_panTro6.chr6:168750-168950	test	panTro6.chr6:168750-168950	chr6:168750-168950	0.56803396567379	chr6:304831-305031
4.29288927288504	FALSE	3.76214648900016	6.39297798856322	0.0120481927710844	8.13428442695577e-11	8.42306624949966e-05	chr2:111356848-111357048_hg38.chr2:111356848-111357048	test	hg38.chr2:111356848-111357048	chr2:111356848-111357048	2.91797501490223e-09	chr2:111356848-111357048
2.55810764893492	FALSE	0.00732476411435238	0.309537834423626	0.381526104417671	0.37845621829308	0.497077868030628	chr1:206384332-206384532_hg38.chr1:144046065-144046265|chr1:206384332-206384532_hg38.chr1:144914235-144914435|chr1:206384332-206384532_panTro6.chr1:181600962-181601162	test	hg38.chr1:144046065-144046265|hg38.chr1:144914235-144914435|panTro6.chr1:181600962-181601162	chr1:144046065-144046265|chr1:144914235-144914435|chr1:181600962-181601162	0.669972367567875	chr1:206384332-206384532
2.76583839228016	FALSE	0.456944414951641	1.03799698332689	0.184738955823293	0.149635729766133	0.323855499398065	chr5:70977537-70977737_panTro6.chr5_NW_019932884v1_random:82276-82476	test	panTro6.chr5_NW_019932884v1_random:82276-82476	chr5_NW_019932884v1_random:82276-82476	0.498265266110575	chr5:70977537-70977737
2.45733756022024	FALSE	-0.210785523140709	-0.0438373659818508	0.516064257028112	0.517482979022833	0.583472682193886	chr1:206161769-206161969_hg38.chr1:121142931-121143131	test	hg38.chr1:121142931-121143131	chr1:121142931-121143131	0.697120184551229	chr1:206161769-206161969
2.40702035915137	FALSE	-0.319693824393429	-0.220287056940235	0.592369477911647	0.587176200168653	0.62539977913863	chr1:206184584-206184784_hg38.chr1:206184584-206184784	test	hg38.chr1:206184584-206184784	chr1:206184584-206184784	0.703999109224329	chr1:206184584-206184784
2.51126253596404	FALSE	-0.0940684288151932	0.14526387778384	0.449799196787149	0.442251266759677	0.537472600349846	chr1:206333393-206333593_hg38.chr1:206333393-206333593	test	hg38.chr1:206333393-206333593	chr1:206333393-206333593	0.69313797606432	chr1:206333393-206333593
2.73650178624003	FALSE	0.393447243795842	0.935120929818591	0.20281124497992	0.174862990723572	0.346994590899532	chr15:32326101-32326301_hg38.chr15:30212386-30212586	test	hg38.chr15:30212386-30212586	chr15:30212386-30212586	0.535475264083109	chr15:32326101-32326301
2.71391616354131	FALSE	0.344562135948017	0.855918866495611	0.224899598393574	0.196021329253935	0.365211787778476	chr1:206262093-206262293_hg38.chr1:121243572-121243772	test	hg38.chr1:121243572-121243772	chr1:121243572-121243772	0.561853359176747	chr1:206262093-206262293
3.02692611971223	FALSE	1.02205177920348	1.95356557298987	0.0923694779116466	0.0253763076910383	0.153378197072533	chr15:32341779-32341979_hg38.chr15:32341779-32341979	test	hg38.chr15:32341779-32341979	chr15:32341779-32341979	0.175184162184045	chr15:32341779-32341979
2.31411930329116	FALSE	-0.520772103061414	-0.546067550449894	0.706827309236948	0.707490247814667	0.698737230554148	chr6:364494-364694_hg38.chr6:364494-364694	test	hg38.chr6:364494-364694	chr6:364494-364694	0.714300848719989	chr6:364494-364694
2.54983712380616	FALSE	-0.0105762483248873	0.280535195722868	0.397590361445783	0.389533463389337	0.50421923396618	chr2:111453414-111453614_hg38.chr2:111453414-111453614	test	hg38.chr2:111453414-111453614	chr2:111453414-111453614	0.676733097479946	chr2:111453414-111453614
2.12861007559166	FALSE	-0.922294732028861	-1.19660146732461	0.917670682730924	0.884269035856176	0.821812569444724	chr1:206251078-206251278_hg38.chr1:206251078-206251278	test	hg38.chr1:206251078-206251278	chr1:206251078-206251278	0.729188840825015	chr1:206251078-206251278
2.58783855908506	FALSE	0.0716753808093636	0.413796612663752	0.347389558232932	0.33951153245947	0.471430124513255	chr6:323209-323409_hg38.chr6:323209-323409	test	hg38.chr6:323209-323409	chr6:323209-323409	0.660645445085826	chr6:323209-323409
2.14195205410899	FALSE	-0.893416889366575	-1.14981452496398	0.909638554216867	0.874889864252385	0.814183019317413	chr2:111309771-111309971_panTro6.chr2A:92109786-92109986	test	panTro6.chr2A:92109786-92109986	chr2A:92109786-92109986	0.727892829699906	chr2:111309771-111309971
2.48370417762323	FALSE	-0.153716698759748	0.0486236889565805	0.479919678714859	0.480609595616707	0.561083441216114	chr1:145617167-145617367_hg38.chr1:147937561-147937761	test	hg38.chr1:147937561-147937761	chr1:147937561-147937761	0.69313797606432	chr1:145617167-145617367
2.496236511314	FALSE	-0.126591279539274	0.0925714117978607	0.463855421686747	0.463122028139242	0.55036805033505	chr1:206192239-206192439_hg38.chr1:121173696-121173896|chr1:206192239-206192439_hg38.chr1:143961345-143961545|chr1:206192239-206192439_hg38.chr1:206192239-206192439	test	hg38.chr1:121173696-121173896|hg38.chr1:143961345-143961545|hg38.chr1:206192239-206192439	chr1:121173696-121173896|chr1:143961345-143961545|chr1:206192239-206192439	0.69313797606432	chr1:206192239-206192439
2.58587155377151	FALSE	0.0674179260483144	0.406898822796355	0.347389558232932	0.342041150311329	0.473124499366217	chr2:111494663-111494863_panTro6.chr2A:91924899-91925099	test	panTro6.chr2A:91924899-91925099	chr2A:91924899-91925099	0.661915603458625	chr2:111494663-111494863
2.55476208434861	FALSE	8.35076834189218e-05	0.297805786042634	0.387550200803213	0.382925699100535	0.499966685254385	chr7:144299525-144299725_panTro6.chr7:141001999-141002199	test	panTro6.chr7:141001999-141002199	chr7:141001999-141002199	0.672884454824369	chr7:144299525-144299725
2.56524411583509	FALSE	0.0227711814534209	0.334563617899657	0.365461847389558	0.368977146726436	0.490916397965359	chr1:206298333-206298533_hg38.chr1:144999926-145000126|chr1:206298333-206298533_panTro6.chr1:181521509-181521709	test	hg38.chr1:144999926-145000126|panTro6.chr1:181521509-181521709	chr1:144999926-145000126|chr1:181521509-181521709	0.667606121100302	chr1:206298333-206298533
2.29528650754971	FALSE	-0.561534461628078	-0.612109399318077	0.740963855421687	0.729767310415404	0.71278337784143	chr1:206332893-206333093_panTro6.chr7:131578289-131578489	test	panTro6.chr7:131578289-131578489	chr7:131578289-131578489	0.714473349182772	chr1:206332893-206333093
2.64584364460592	FALSE	0.197223606742072	0.617205768911578	0.283132530120482	0.268549505543156	0.421826278950188	chr1:206366530-206366730_hg38.chr1:121347877-121348077|chr1:206366530-206366730_hg38.chr1:144931996-144932196	test	hg38.chr1:121347877-121348077|hg38.chr1:144931996-144932196	chr1:121347877-121348077|chr1:144931996-144932196	0.622327957754155	chr1:206366530-206366730
2.77858502118641	FALSE	0.484533662194906	1.08269618525964	0.178714859437751	0.139471648908194	0.314003590209542	chr16:70923526-70923726_panTro6.chr16:58847842-58848042	test	panTro6.chr16:58847842-58848042	chr16:58847842-58848042	0.48255747795306	chr16:70923526-70923726
2.68349861128208	FALSE	0.278725327173921	0.749252208139435	0.240963855421687	0.226852603636047	0.390227812097855	chr18:20941786-20941986_panTro6.chr18:14829912-14830112	test	panTro6.chr18:14829912-14830112	chr18:14829912-14830112	0.590596047042352	chr18:20941786-20941986
2.44306122444958	FALSE	-0.241685721161807	-0.0939008627829209	0.538152610441767	0.537406045767051	0.595488152760272	chr5:70922614-70922814_hg38.chr5:70922614-70922814	test	hg38.chr5:70922614-70922814	chr5:70922614-70922814	0.701003639975215	chr5:70922614-70922814
3.12335867576215	FALSE	1.23077375979378	2.2917301439891	0.0763052208835341	0.0109606099251574	0.10920374612038	chr15:32356015-32356215_hg38.chr15:30182451-30182651	test	hg38.chr15:30182451-30182651	chr15:30182451-30182651	0.0949468953628598	chr15:32356015-32356215
2.4356177808945	FALSE	-0.257796569456905	-0.120003135704715	0.544176706827309	0.547759668010938	0.601718043898207	chr1:206355804-206356004_hg38.chr1:144942399-144942599	test	hg38.chr1:144942399-144942599	chr1:144942399-144942599	0.701271093844523	chr1:206355804-206356004
3.51107610974557	FALSE	2.06996286817446	3.65135706981735	0.0381526104417671	0.000130429130861388	0.0192279109042602	chr6:381920-382120_panTro6.chr6:244441-244641	test	panTro6.chr6:244441-244641	chr6:244441-244641	0.00215437428955984	chr6:381920-382120
2.94224112101596	FALSE	0.838756620615942	1.6565967128119	0.114457831325301	0.0488005186987547	0.200802948980736	chr1:206334593-206334793_hg38.chr1:206334593-206334793	test	hg38.chr1:206334593-206334793	chr1:206334593-206334793	0.272538320777821	chr1:206334593-206334793
4.06115588103642	FALSE	3.26057467034472	5.5803476254303	0.0140562248995983	1.20019178513028e-08	0.000555933435277353	chr16:70915287-70915487_hg38.chr1:146799801-146800001	test	hg38.chr1:146799801-146800001	chr1:146799801-146800001	3.49143862181213e-07	chr16:70915287-70915487
2.71512579588836	FALSE	0.347180306300471	0.860160741029076	0.22289156626506	0.194850221153353	0.364227932532395	chr7:74806311-74806511_panTro6.chr7:72481715-72481915	test	panTro6.chr7:72481715-72481915	chr7:72481715-72481915	0.561801341194977	chr7:74806311-74806511
2.15011528162242	FALSE	-0.875748115620404	-1.12118815184766	0.905622489959839	0.868896109030063	0.809416509121915	chr1:206234593-206234793_hg38.chr1:121216101-121216301	test	hg38.chr1:121216101-121216301	chr1:121216101-121216301	0.727418456660555	chr1:206234593-206234793
2.39532826913283	FALSE	-0.345000590965552	-0.261288257853701	0.606425702811245	0.603064889492224	0.634953036773927	chr10:48181207-48181407_hg38.chr10:48181207-48181407	test	hg38.chr10:48181207-48181407	chr10:48181207-48181407	0.704830692220844	chr10:48181207-48181407
1.94914171848832	FALSE	-1.31074229042919	-1.82595157971162	0.987951807228916	0.966071222145776	0.9050275771894	chr1:145609116-145609316_panTro6.chr1:121900362-121900562	test	panTro6.chr1:121900362-121900562	chr1:121900362-121900562	0.74700290640287	chr1:145609116-145609316
2.57506791377927	FALSE	0.0440341516350582	0.369013191295363	0.355421686746988	0.356058946187476	0.482438590595675	chr1:149731739-149731939_hg38.chr1:149731739-149731939	test	hg38.chr1:149731739-149731939	chr1:149731739-149731939	0.664071780366024	chr1:149731739-149731939
2.1936992075186	FALSE	-0.781413549498963	-0.968350353008099	0.877510040160643	0.833565287357916	0.782720347745115	chr1:206240808-206241008_hg38.chr1:121222253-121222453	test	hg38.chr1:121222253-121222453	chr1:121222253-121222453	0.723040348889499	chr1:206240808-206241008
2.11816305161682	FALSE	-0.944906634322251	-1.23323653669726	0.931726907630522	0.891256236206927	0.827646727897749	chr16:70914087-70914287_hg38.chr1:146801001-146801201	test	hg38.chr1:146801001-146801201	chr1:146801001-146801201	0.73039388935143	chr16:70914087-70914287
2.60069638181048	FALSE	0.0995052998248954	0.458885743181843	0.327309236947791	0.323158108623795	0.460368540067062	chr1:206241978-206242178_hg38.chr1:121223421-121223621|chr1:206241978-206242178_hg38.chr1:144011025-144011225|chr1:206241978-206242178_hg38.chr1:145056727-145056927	test	hg38.chr1:121223421-121223621|hg38.chr1:144011025-144011225|hg38.chr1:145056727-145056927	chr1:121223421-121223621|chr1:144011025-144011225|chr1:145056727-145056927	0.652677243058849	chr1:206241978-206242178
2.24565987015112	FALSE	-0.668948082838204	-0.78613745823773	0.811244979919679	0.784106519296359	0.748235701720872	chr1:206365430-206365630_hg38.chr1:121346780-121346980	test	hg38.chr1:121346780-121346980	chr1:121346780-121346980	0.718911820545696	chr1:206365430-206365630
3.20425140686973	FALSE	1.40586080242481	2.57540048139867	0.0642570281124498	0.00500620408370635	0.0798827313993429	chr2:109972645-109972845_hg38.chr2:109972645-109972845	test	hg38.chr2:109972645-109972845	chr2:109972645-109972845	0.0525536850753641	chr2:109972645-109972845
2.97872544835612	FALSE	0.917724568525573	1.78453801612852	0.106425702811245	0.0371681415817231	0.179381540911833	chr2:110064218-110064418_hg38.chr1:147950508-147950708	test	hg38.chr1:147950508-147950708	chr1:147950508-147950708	0.227926421516555	chr2:110064218-110064418
2.24863378518507	FALSE	-0.662511237633438	-0.775708690787834	0.809236947791165	0.781039496361461	0.746178182366357	chr6:343313-343513_panTro6.chr6:206617-206817	test	panTro6.chr6:206617-206817	chr6:206617-206817	0.718894433829482	chr6:343313-343513
2.1948379160975	FALSE	-0.778948889018736	-0.964357190181655	0.873493975903614	0.832566561323608	0.781995088376217	chr10:48160360-48160560_hg38.chr10:46891323-46891523	test	hg38.chr10:46891323-46891523	chr10:46891323-46891523	0.723040348889499	chr10:48160360-48160560
2.48963055660913	FALSE	-0.140889437818696	0.0694060003401636	0.475903614457831	0.472333226429341	0.55602135684236	chr16:70912566-70912766_hg38.chr1:146802523-146802723	test	hg38.chr1:146802523-146802723	chr1:146802523-146802723	0.69313797606432	chr16:70912566-70912766
2.46319384846116	FALSE	-0.198109969047545	-0.0233008451038409	0.504016064257028	0.50929485119876	0.578520487377371	chr1:206262693-206262893_panTro6.chr1:181485861-181486061	test	panTro6.chr1:181485861-181486061	chr1:181485861-181486061	0.6961700142853	chr1:206262693-206262893
2.48683946740443	FALSE	-0.146930568435484	0.0596183568078498	0.477911646586345	0.476229798877668	0.558406588178191	chr1:206193139-206193339_hg38.chr1:121174593-121174793	test	hg38.chr1:121174593-121174793	chr1:121174593-121174793	0.69313797606432	chr1:206193139-206193339
2.77770632755862	FALSE	0.482631787124519	1.07961482906777	0.180722891566265	0.140156867582149	0.314678602421968	chr6:342213-342413_hg38.DUSP22_chr16:171587-353786:88050-88250	test	hg38.DUSP22_chr16:171587-353786:88050-88250	DUSP22_chr16:171587-353786:88050-88250	0.483497796829817	chr6:342213-342413
2.5696618471631	FALSE	0.0323330728961975	0.350055483723002	0.357429718875502	0.363148529295075	0.487103217314316	chr15:32345508-32345708_hg38.chr15:30192960-30193160|chr15:32345508-32345708_panTro6.chr15:10571107-10571307	test	hg38.chr15:30192960-30193160|panTro6.chr15:10571107-10571307	chr15:30192960-30193160|chr15:10571107-10571307	0.666288174700504	chr15:32345508-32345708
2.70612163991713	FALSE	0.327691397732226	0.828585444615231	0.226907630522088	0.203669513538184	0.371572504101791	chr1:206299980-206300180_hg38.chr1:121281504-121281704|chr1:206299980-206300180_hg38.chr1:144998298-144998498	test	hg38.chr1:121281504-121281704|hg38.chr1:144998298-144998498	chr1:121281504-121281704|chr1:144998298-144998498	0.56803396567379	chr1:206299980-206300180
2.13829516337738	FALSE	-0.90133199094191	-1.16263831535285	0.911646586345382	0.877511860823347	0.816294085336251	chr15:32613412-32613612_hg38.chr15:32613412-32613612	test	hg38.chr15:32613412-32613612	chr15:32613412-32613612	0.728432207431136	chr15:32613412-32613612
2.84644183159293	FALSE	0.631405304353358	1.32065284761977	0.144578313253012	0.0933085714965269	0.263887774315392	chr10:46772809-46773009_hg38.chr10:47567427-47567627	test	hg38.chr10:47567427-47567627	chr10:47567427-47567627	0.389990156538609	chr10:46772809-46773009
2.31945964435264	FALSE	-0.509213283000648	-0.527340325765405	0.700803212851406	0.701021362326894	0.6946986332629	chr2:111596533-111596733_hg38.chr2:111596533-111596733	test	hg38.chr2:111596533-111596733	chr2:111596533-111596733	0.714300848719989	chr2:111596533-111596733
2.41088077232458	FALSE	-0.311338211762012	-0.206749564851726	0.588353413654618	0.581897276784953	0.622228239523365	chr1:206333493-206333693_hg38.chr1:121315110-121315310	test	hg38.chr1:121315110-121315310	chr1:121315110-121315310	0.703999109224329	chr1:206333493-206333693
3.03165303619357	FALSE	1.03228288175312	1.97014167290404	0.0903614457831325	0.02441106801886	0.15096980895015	chr5:70959195-70959395_hg38.chr5:70959195-70959395	test	hg38.chr5:70959195-70959395	chr5:70959195-70959395	0.171147495985105	chr5:70959195-70959395
2.2051817733832	FALSE	-0.756560284297962	-0.928083900280613	0.853413654618474	0.823317974887373	0.77534332857712	chr7:74818916-74819116_hg38.chr7:74818916-74819116	test	hg38.chr7:74818916-74819116	chr7:74818916-74819116	0.722051338673131	chr7:74818916-74819116
2.32102415934609	FALSE	-0.505826992296843	-0.521853967597032	0.698795180722892	0.699113994572072	0.693510946045002	chr5:70965097-70965297_hg38.chr5:71097875-71098075|chr5:70965097-70965297_panTro6.chr5_NW_019932884v1_random:69814-70014	test	hg38.chr5:71097875-71098075|panTro6.chr5_NW_019932884v1_random:69814-70014	chr5:71097875-71098075|chr5_NW_019932884v1_random:69814-70014	0.714110732325778	chr5:70965097-70965297
2.43993064833924	FALSE	-0.248461649052802	-0.104879000983314	0.542168674698795	0.541764089076461	0.598111380256801	chr1:149788343-149788543_hg38.chr1:149788343-149788543	test	hg38.chr1:149788343-149788543	chr1:149788343-149788543	0.701022752167763	chr1:149788343-149788543
2.21547502424512	FALSE	-0.734281213882162	-0.891988074301418	0.845381526104418	0.813800337705499	0.768611317500184	chr7:74860828-74861028_hg38.chr7:75083093-75083293	test	hg38.chr7:75083093-75083293	chr7:75083093-75083293	0.720381071435229	chr7:74860828-74861028
1.90409424698599	FALSE	-1.40824460559839	-1.98392166262945	0.987951807228916	0.976367713210337	0.920470673882727	chr2:111388155-111388355_hg38.chr2:87562459-87562659	test	hg38.chr2:87562459-87562659	chr2:87562459-87562659	0.749710030211764	chr2:111388155-111388355
2.19499411341865	FALSE	-0.778610810100482	-0.963809445703418	0.873493975903614	0.832429264930598	0.781895495385073	chr7:144350395-144350595_hg38.chr7:144200399-144200599	test	hg38.chr7:144200399-144200599	chr7:144200399-144200599	0.723040348889499	chr7:144350395-144350595
2.18241242880329	FALSE	-0.805843046179763	-1.00793022974856	0.881526104417671	0.843256020992766	0.789833322930841	chr15:32615212-32615412_panTro6.chr15:10826678-10826878	test	panTro6.chr15:10826678-10826878	chr15:10826678-10826878	0.724641588119453	chr15:32615212-32615412
2.76758221884739	FALSE	0.460718813866549	1.04411214180818	0.184738955823293	0.148216754479688	0.322500177600427	chr7:144351662-144351862_hg38.chr7:144199132-144199332	test	hg38.chr7:144199132-144199332	chr7:144199132-144199332	0.496640642422891	chr7:144351662-144351862
2.51638904961722	FALSE	-0.0829724242390856	0.163241263858238	0.443775100401606	0.435164239032466	0.533063266871161	chr1:149755346-149755546_hg38.chr1:149755346-149755546|chr1:149755346-149755546_panTro6.chr1:124468665-124468865	test	hg38.chr1:149755346-149755546|panTro6.chr1:124468665-124468865	chr1:149755346-149755546|chr1:124468665-124468865	0.690241906063989	chr1:149755346-149755546
2.40434160180082	FALSE	-0.325491820035461	-0.229680781086576	0.596385542168675	0.590830084918158	0.627595563727327	chr2:111269744-111269944_hg38.chr2:111269744-111269944	test	hg38.chr2:111269744-111269944	chr2:111269744-111269944	0.703999109224329	chr2:111269744-111269944
2.47769403071287	FALSE	-0.166725269912018	0.0275476246600488	0.493975903614458	0.489011477629022	0.566206889342504	chr1:145619601-145619801_hg38.chr1:145619601-145619801	test	hg38.chr1:145619601-145619801	chr1:145619601-145619801	0.69313797606432	chr1:145619601-145619801
2.83204406585451	FALSE	0.600242279083735	1.27016352665063	0.150602409638554	0.102013193374767	0.274172390267113	chr10:46638915-46639115_hg38.chr10:47702555-47702755|chr10:46638915-46639115_hg38.GPRIN2_dist:68753-68953	test	hg38.chr10:47702555-47702755|hg38.GPRIN2_dist:68753-68953	chr10:47702555-47702755|GPRIN2_dist:68753-68953	0.409398842311662	chr10:46638915-46639115
2.32013190667998	FALSE	-0.507758215021675	-0.524982871905048	0.700803212851406	0.700202451065382	0.694188541609372	chr2:111493663-111493863_hg38.chr2:111493663-111493863	test	hg38.chr2:111493663-111493863	chr2:111493663-111493863	0.714300848719989	chr2:111493663-111493863
2.16489797342106	FALSE	-0.843751942988918	-1.06934899259408	0.895582329317269	0.857543778928122	0.800595982516161	chr6:286019-286219_hg38.chr6:286019-286219	test	hg38.chr6:286019-286219	chr6:286019-286219	0.726038869160579	chr6:286019-286219
2.38552360817363	FALSE	-0.366222140390841	-0.295670722685846	0.612449799196787	0.616259221037718	0.642900338783151	chr1:206327139-206327339_panTro6.chr1:181549999-181550199	test	panTro6.chr1:181549999-181550199	chr1:181549999-181550199	0.705443703249618	chr1:206327139-206327339
2.7057915992766	FALSE	0.326977046282998	0.827428075608442	0.226907630522088	0.203997236447385	0.371842623119555	chr7:74768433-74768633_hg38.chr7:74768433-74768633	test	hg38.chr7:74768433-74768633	chr7:74768433-74768633	0.56803396567379	chr7:74768433-74768633
2.95675469749984	FALSE	0.870170310693757	1.70749215275849	0.110441767068273	0.0438653075593966	0.192103669102824	chr1:206386945-206387145_hg38.chr1:206386945-206387145	test	hg38.chr1:206386945-206387145	chr1:206386945-206387145	0.254707379343966	chr1:206386945-206387145
2.61446641699381	FALSE	0.12930964323329	0.507173771946752	0.311244979919679	0.306016448139843	0.448556320650846	chr1:145651201-145651401_panTro6.chr1:121942482-121942682	test	panTro6.chr1:121942482-121942682	chr1:121942482-121942682	0.643418583898681	chr1:145651201-145651401
2.21051027122251	FALSE	-0.745027098119479	-0.909398206779284	0.85140562248996	0.81843001598306	0.771872330789478	chr1:206373611-206373811_hg38.chr1:144924943-144925143	test	hg38.chr1:144924943-144925143	chr1:144924943-144925143	0.72138547423883	chr1:206373611-206373811
2.43038274283613	FALSE	-0.269127468032727	-0.138361089405096	0.552208835341365	0.555022476328132	0.606084203234407	chr1:206325336-206325536_panTro6.chr1:181548197-181548397	test	panTro6.chr1:181548197-181548397	chr1:181548197-181548397	0.70339740473374	chr1:206325336-206325536
2.59140893269886	FALSE	0.07940322172373	0.42631700941433	0.343373493975904	0.334938432605952	0.468355953084923	chr10:46556408-46556608_hg38.chr10:46556408-46556608	test	hg38.chr10:46556408-46556608	chr10:46556408-46556608	0.65906031401201	chr10:46556408-46556608
2.36620641294346	FALSE	-0.408032950070132	-0.363411237979638	0.636546184738956	0.641851145940141	0.658375257839122	chr1:145653817-145654017_hg38.chr1:147976498-147976698	test	hg38.chr1:147976498-147976698	chr1:147976498-147976698	0.708790969585859	chr1:145653817-145654017
2.77397156060226	FALSE	0.474548127537904	1.06651794646594	0.182730923694779	0.143094785224865	0.31755454330164	chr1:145655417-145655617_hg38.chr1:147978109-147978309	test	hg38.chr1:147978109-147978309	chr1:147978109-147978309	0.487232721859176	chr1:145655417-145655617
2.75396561006658	FALSE	0.431246551903676	0.996362140611065	0.194779116465863	0.159537110522779	0.333144554322061	chr1:206366530-206366730_panTro6.chr1:181583557-181583757	test	panTro6.chr1:181583557-181583757	chr1:181583557-181583757	0.513094299196697	chr1:206366530-206366730
2.42543993744056	FALSE	-0.279825848062198	-0.155694257108954	0.556224899598394	0.561862987934942	0.610194440148167	chr2:111267730-111267930_hg38.chr2:111267730-111267930	test	hg38.chr2:111267730-111267930	chr2:111267730-111267930	0.703999109224329	chr2:111267730-111267930
2.49272678813219	FALSE	-0.134187846547755	0.0802637007641459	0.467871485943775	0.468013763815523	0.553372981977945	chr15:32356115-32356315_hg38.chr15:32356115-32356315	test	hg38.chr15:32356115-32356315	chr15:32356115-32356315	0.69313797606432	chr15:32356115-32356315
2.47680625237771	FALSE	-0.168646808239213	0.0244344106984113	0.493975903614458	0.49025305037252	0.566962769899063	chr7:74774946-74775146_hg38.chr7:73221560-73221760|chr7:74774946-74775146_hg38.chr7:74774946-74775146	test	hg38.chr7:73221560-73221760|hg38.chr7:74774946-74775146	chr7:73221560-73221760|chr7:74774946-74775146	0.69313797606432	chr7:74774946-74775146
2.33387245100457	FALSE	-0.478017702654331	-0.476798260118802	0.682730923694779	0.683247107599876	0.683681197355894	chr5:69550218-69550418_hg38.chr5:69550218-69550418|chr5:69550218-69550418_hg38.chr5:71077477-71077677	test	hg38.chr5:69550218-69550418|hg38.chr5:71077477-71077677	chr5:69550218-69550418|chr5:71077477-71077677	0.713288114663568	chr5:69550218-69550418
1.99406044001776	FALSE	-1.21351864618236	-1.66843299036743	0.979919678714859	0.952385098085339	0.887534205091263	chr7:74799363-74799563_panTro6.chr7:72474779-72474979	test	panTro6.chr7:72474779-72474979	chr7:72474779-72474979	0.743400097311642	chr7:74799363-74799563
2.12820545994886	FALSE	-0.923170496208521	-1.19802035199251	0.917670682730924	0.884545453021398	0.822040819229573	chr1:206221118-206221318_panTro6.chr1:181444655-181444855	test	panTro6.chr1:181444655-181444855	chr1:181444655-181444855	0.729188840825015	chr1:206221118-206221318
3.27231365578355	FALSE	1.55317710283862	2.81407756461595	0.0562248995983936	0.00244587118335235	0.0601904149759733	chr1:145655517-145655717_hg38.chr1:145655517-145655717	test	hg38.chr1:145655517-145655717	chr1:145655517-145655717	0.0293666521076937	chr1:145655517-145655717
2.30742301804617	FALSE	-0.535265775905759	-0.569549728252872	0.718875502008032	0.715508433264803	0.703766955765902	chr2:111493663-111493863_panTro6.chr2A:91925897-91926097	test	panTro6.chr2A:91925897-91926097	chr2A:91925897-91926097	0.714300848719989	chr2:111493663-111493863
2.45637856276146	FALSE	-0.212861210617801	-0.0472003273874199	0.516064257028112	0.518823216701456	0.584282390784293	chr7:74850509-74850709_hg38.chr7:74850509-74850709|chr7:74850509-74850709_panTro6.chr7:72527354-72527554	test	hg38.chr7:74850509-74850709|panTro6.chr7:72527354-72527554	chr7:74850509-74850709|chr7:72527354-72527554	0.697236538258323	chr7:74850509-74850709
3.12836830715136	FALSE	1.24161678032973	2.30929765354178	0.0763052208835341	0.0104635348911172	0.107188993768069	chr2:109991792-109991992_hg38.chr1:144120917-144121117|chr2:109991792-109991992_hg38.chr1:144844355-144844555|chr2:109991792-109991992_panTro6.chr2A:93094270-93094470	test	hg38.chr1:144120917-144121117|hg38.chr1:144844355-144844555|panTro6.chr2A:93094270-93094470	chr1:144120917-144121117|chr1:144844355-144844555|chr2A:93094270-93094470	0.0917281030184391	chr2:109991792-109991992
2.57695682554689	FALSE	0.0481225780073122	0.375637126859433	0.355421686746988	0.35359334277556	0.480809276200442	chr10:48116408-48116608_hg38.chr10:48116408-48116608	test	hg38.chr10:48116408-48116608	chr10:48116408-48116608	0.66371054743953	chr10:48116408-48116608
2.66665288659591	FALSE	0.242263854358087	0.690178514617098	0.263052208835341	0.245040966484557	0.404287859830775	chr10:46786974-46787174_hg38.chr10:47553171-47553371|chr10:46786974-46787174_panTro6.chr10:42519834-42520034	test	hg38.chr10:47553171-47553371|panTro6.chr10:42519834-42520034	chr10:47553171-47553371|chr10:42519834-42520034	0.607757354534464	chr10:46786974-46787174
2.36453779923884	FALSE	-0.411644555647477	-0.369262643985019	0.63855421686747	0.644034016605728	0.659700015499205	chr2:111342702-111342902_panTro6.chr2A:92076826-92077026	test	panTro6.chr2A:92076826-92077026	chr2A:92076826-92077026	0.709129706776517	chr2:111342702-111342902
2.78966515632451	FALSE	0.508515892325092	1.12155141526772	0.170682730923695	0.131026609468467	0.305545798365496	chr1:206207959-206208159_hg38.chr1:143977078-143977278	test	hg38.chr1:143977078-143977278	chr1:143977078-143977278	0.468588434533028	chr1:206207959-206208159
2.68883246463091	FALSE	0.290270105003624	0.767956682057427	0.236947791164659	0.221256460311041	0.385804803749294	chr7:74764333-74764533_hg38.chr7:75181522-75181722	test	hg38.chr7:75181522-75181722	chr7:75181522-75181722	0.584607476964004	chr7:74764333-74764533
2.52964760876744	FALSE	-0.0542751373583553	0.209735675608348	0.427710843373494	0.416936989826139	0.521642021068767	chr10:46490259-46490459_hg38.chr10:46490259-46490459	test	hg38.chr10:46490259-46490459	chr10:46490259-46490459	0.684726925978425	chr10:46490259-46490459
2.53854036106598	FALSE	-0.0350273547765986	0.240920307533734	0.407630522088353	0.404808441254321	0.51397103585234	chr7:74868576-74868776_hg38.chr7:75075316-75075516	test	hg38.chr7:75075316-75075516	chr7:75075316-75075516	0.681741391644727	chr7:74868576-74868776
2.30636695649168	FALSE	-0.537551552289873	-0.573253068879231	0.718875502008032	0.716763321592963	0.7045566574066	chr1:145684327-145684527_hg38.chr1:148007194-148007394	test	hg38.chr1:148007194-148007394	chr1:148007194-148007394	0.714300848719989	chr1:145684327-145684527
2.4385099869757	FALSE	-0.251536577953292	-0.109860900874962	0.542168674698795	0.543740154314587	0.599300357048421	chr1:206401052-206401252_hg38.chr1:144062801-144063001	test	hg38.chr1:144062801-144063001	chr1:144062801-144063001	0.701022752167763	chr1:206401052-206401252
2.21775968810822	FALSE	-0.729336207900554	-0.883976336286908	0.843373493975904	0.811645506441241	0.767101985492994	chr1:206215561-206215761_hg38.chr1:121197050-121197250|chr1:206215561-206215761_hg38.chr1:143984671-143984871|chr1:206215561-206215761_hg38.chr1:206215561-206215761|chr1:206215561-206215761_panTro6.chr1:181439100-181439300	test	hg38.chr1:121197050-121197250|hg38.chr1:143984671-143984871|hg38.chr1:206215561-206215761|panTro6.chr1:181439100-181439300	chr1:121197050-121197250|chr1:143984671-143984871|chr1:206215561-206215761|chr1:181439100-181439300	0.72011180307465	chr1:206215561-206215761
2.37934684995699	FALSE	-0.379591330853219	-0.317331050671096	0.616465863453815	0.624503790542544	0.647875601511122	chr1:145616867-145617067_hg38.chr1:147937261-147937461	test	hg38.chr1:147937261-147937461	chr1:147937261-147937461	0.706261406154885	chr1:145616867-145617067
2.42597391646582	FALSE	-0.278670085275119	-0.15382172779525	0.556224899598394	0.56112484928744	0.609750989051559	chr2:111346712-111346912_panTro6.chr2A:92072826-92073026	test	panTro6.chr2A:92072826-92073026	chr2A:92072826-92073026	0.703999109224329	chr2:111346712-111346912
2.34684402996984	FALSE	-0.449941565674068	-0.431310215254555	0.668674698795181	0.666878588160541	0.673623712285073	chr18:20941286-20941486_hg38.chr7:144214105-144214305	test	hg38.chr7:144214105-144214305	chr7:144214105-144214305	0.71091873734946	chr18:20941286-20941486
2.51070225393493	FALSE	-0.0952811227392627	0.143299110491835	0.451807228915663	0.443026979153798	0.537954231848908	chr7:74762733-74762933_panTro6.chr7:72438347-72438547	test	panTro6.chr7:72438347-72438547	chr7:72438347-72438547	0.69313797606432	chr7:74762733-74762933
2.85629365872532	FALSE	0.652728941885495	1.35520071228551	0.142570281124498	0.0876768089145961	0.256965520331139	chr16:70887479-70887679_hg38.chr1:146827896-146828096	test	hg38.chr1:146827896-146828096	chr1:146827896-146828096	0.377982056888762	chr16:70887479-70887679
2.79102892136135	FALSE	0.511467672835833	1.12633379413973	0.168674698795181	0.130012129309138	0.304511809569668	chr1:206233287-206233487_hg38.chr1:121214795-121214995	test	hg38.chr1:121214795-121214995	chr1:121214795-121214995	0.466386623636029	chr1:206233287-206233487
2.23436102197772	FALSE	-0.693403703074186	-0.825759659513475	0.831325301204819	0.795529779000616	0.755971880494354	chr7:74818916-74819116_panTro6.chr7:72494299-72494499	test	panTro6.chr7:72494299-72494499	chr7:72494299-72494499	0.719837072182785	chr7:74818916-74819116
4.75432861837002	FALSE	4.76090186848065	8.01112900207886	0.00803212851405621	5.68300739968988e-16	9.63648750348961e-07	chr1:206206959-206207159_hg38.chr1:121188433-121188633|chr1:206206959-206207159_hg38.chr1:145091713-145091913	test	hg38.chr1:121188433-121188633|hg38.chr1:145091713-145091913	chr1:121188433-121188633|chr1:145091713-145091913	3.22619650289278e-14	chr1:206206959-206207159
2.60323090647234	FALSE	0.104991113215595	0.467773679788238	0.327309236947791	0.319973222320089	0.458191430186201	chr16:71058604-71058804_hg38.chr1:146652151-146652351	test	hg38.chr1:146652151-146652351	chr1:146652151-146652351	0.652073124608889	chr16:71058604-71058804
2.69496325487158	FALSE	0.303539800778899	0.78945581198349	0.230923694779116	0.214922823275581	0.380739260317505	chr1:206383932-206384132_hg38.chr1:144045665-144045865	test	hg38.chr1:144045665-144045865	chr1:144045665-144045865	0.577028893857582	chr1:206383932-206384132
2.92396145729728	FALSE	0.799191480250787	1.59249455797288	0.118473895582329	0.0556368124603235	0.21208969566482	chr16:71090422-71090622_panTro6.chr16:58678914-58679114	test	panTro6.chr16:58678914-58679114	chr16:58678914-58679114	0.291384335379209	chr16:71090422-71090622
2.3896751925883	FALSE	-0.357236306590384	-0.281112166736885	0.610441767068273	0.610687815204589	0.639542546020731	chr6:364394-364594_hg38.DUSP22_chr16:171587-353786:110300-110500	test	hg38.DUSP22_chr16:171587-353786:110300-110500	DUSP22_chr16:171587-353786:110300-110500	0.705443703249618	chr6:364394-364594
5.23449183494461	FALSE	5.80018384622031	9.69493989327299	0.00401606425702816	1.58412087146128e-22	3.31211268837147e-09	chr2:111464112-111464312_hg38.chr2:111464112-111464312	test	hg38.chr2:111464112-111464312	chr2:111464112-111464312	1.26886458242889e-20	chr2:111464112-111464312
2.18765673709839	FALSE	-0.794492082780934	-0.989539767673908	0.879518072289157	0.838800438525779	0.786545491883583	chr1:206326539-206326739_hg38.chr1:144971735-144971935	test	hg38.chr1:144971735-144971935	chr1:144971735-144971935	0.724421978947861	chr1:206326539-206326739
2.27490876658587	FALSE	-0.60564075340497	-0.683568980119854	0.771084337349398	0.752876310956715	0.72762333293421	chr1:149792335-149792535_hg38.chr1:143884392-143884592	test	hg38.chr1:143884392-143884592	chr1:143884392-143884592	0.715881938306632	chr1:149792335-149792535
2.53373434074315	FALSE	-0.0454296724339228	0.224066810465346	0.421686746987952	0.41135265865732	0.518117584892652	chr2:111298335-111298535_hg38.chr2:87652369-87652569	test	hg38.chr2:87652369-87652569	chr2:87652369-87652569	0.682847261888517	chr2:111298335-111298535
2.53040266339561	FALSE	-0.0526408708419159	0.212383461116453	0.427710843373494	0.415903943794448	0.52099097406266	chr6:304931-305131_panTro6.chr6:168850-169050	test	panTro6.chr6:168850-169050	chr6:168850-169050	0.684726925978425	chr6:304931-305131
2.44264819880966	FALSE	-0.242579688231952	-0.0953492391825131	0.540160642570281	0.537981283217967	0.595834491132751	chr10:46689292-46689492_hg38.chr10:46689292-46689492	test	hg38.chr10:46689292-46689492	chr10:46689292-46689492	0.701003639975215	chr10:46689292-46689492
2.26998359615943	FALSE	-0.616300963693475	-0.700840306449637	0.781124497991968	0.758298659584815	0.73115204852602	chr1:206242778-206242978_hg38.chr1:206242778-206242978	test	hg38.chr1:206242778-206242978	chr1:206242778-206242978	0.715965718826236	chr1:206242778-206242978
2.04868657166593	FALSE	-1.09528394561413	-1.4768729702785	0.963855421686747	0.930145154164881	0.863303870639837	chr1:206375573-206375773_hg38.chr1:144923005-144923205	test	hg38.chr1:144923005-144923205	chr1:144923005-144923205	0.736860610867422	chr1:206375573-206375773
2.71313143868887	FALSE	0.342863650165519	0.853167035019299	0.224899598393574	0.196783340652795	0.365850519484805	chr7:74748506-74748706_hg38.chr7:74748506-74748706	test	hg38.chr7:74748506-74748706	chr7:74748506-74748706	0.562580691092246	chr7:74748506-74748706
2.464799534541	FALSE	-0.194634566211409	-0.0176701103541636	0.504016064257028	0.507048987296886	0.577160479699054	chr1:206341671-206341871_hg38.chr1:144956591-144956791	test	hg38.chr1:144956591-144956791	chr1:144956591-144956791	0.6961700142853	chr1:206341671-206341871
2.61164069358392	FALSE	0.123193549137364	0.49726467502131	0.317269076305221	0.309501209445064	0.450976916850735	chr1:206404552-206404752_hg38.chr1:144066305-144066505	test	hg38.chr1:144066305-144066505	chr1:144066305-144066505	0.645059561078512	chr1:206404552-206404752
2.61673568063549	FALSE	0.134221316439683	0.515131505281933	0.311244979919679	0.303230564216926	0.4466137851728	chr1:149753416-149753616_hg38.chr1:149753416-149753616	test	hg38.chr1:149753416-149753616	chr1:149753416-149753616	0.641018579606881	chr1:149753416-149753616
2.87305941718155	FALSE	0.689017333010081	1.41399398447559	0.13855421686747	0.078681834365959	0.245406180009162	chr10:48140622-48140822_panTro6.chr10:44031952-44032152	test	panTro6.chr10:44031952-44032152	chr10:44031952-44032152	0.358031442264484	chr10:48140622-48140822
2.37725908917213	FALSE	-0.384110152959199	-0.324652299418204	0.616465863453815	0.627277879925663	0.649551596662939	chr1:206192639-206192839_hg38.chr1:143961745-143961945	test	hg38.chr1:143961745-143961945	chr1:143961745-143961945	0.706698249971845	chr1:206192639-206192839
2.2712989175477	FALSE	-0.613454036301769	-0.696227807194123	0.781124497991968	0.756856912045797	0.730211917109522	chr1:206159816-206160016_panTro6.chr1:181383339-181383539	test	panTro6.chr1:181383339-181383539	chr1:181383339-181383539	0.715881938306632	chr1:206159816-206160016
2.42729744141546	FALSE	-0.275805401809631	-0.149180460725939	0.552208835341365	0.559294381229893	0.608651232730743	chr1:206272193-206272393_hg38.chr1:206272193-206272393	test	hg38.chr1:206272193-206272393	chr1:206272193-206272393	0.703999109224329	chr1:206272193-206272393
2.53555644027163	FALSE	-0.0414858567974239	0.230456452414147	0.421686746987952	0.408868549362282	0.516545716105745	chr16:71016930-71017130_hg38.chr16:71016930-71017130	test	hg38.chr16:71016930-71017130	chr16:71016930-71017130	0.682478200403306	chr16:71016930-71017130
2.4466920748289	FALSE	-0.233826982231288	-0.0811683893198118	0.536144578313253	0.532345980894129	0.592440349313702	chr5:69561712-69561912_hg38.chr5:69561712-69561912	test	hg38.chr5:69561712-69561912	chr5:69561712-69561912	0.699443456752029	chr5:69561712-69561912
2.62761036704537	FALSE	0.157758866191992	0.553266278590673	0.299196787148594	0.290040544152408	0.437323406351376	chr1:206384332-206384532_hg38.chr1:206384332-206384532	test	hg38.chr1:206384332-206384532	chr1:206384332-206384532	0.631955453558188	chr1:206384332-206384532
2.1639499096468	FALSE	-0.845803965218706	-1.07267361233491	0.895582329317269	0.858291208073824	0.801168943463779	chr10:46597116-46597316_hg38.chr10:47744506-47744706|chr10:46597116-46597316_hg38.GPRIN2_dist:110743-110943	test	hg38.chr10:47744506-47744706|hg38.GPRIN2_dist:110743-110943	chr10:47744506-47744706|GPRIN2_dist:110743-110943	0.726038869160579	chr10:46597116-46597316
2.19032231800701	FALSE	-0.788722606688399	-0.980192249974983	0.879518072289157	0.836504385320858	0.784862923993025	chr1:149766402-149766602_hg38.chr1:149766402-149766602	test	hg38.chr1:149766402-149766602	chr1:149766402-149766602	0.723554660816433	chr1:149766402-149766602
2.63545148926494	FALSE	0.174730464029464	0.580763109952893	0.293172690763052	0.280700060486246	0.430645714583211	chr1:145643134-145643334_panTro6.chr1:121934452-121934652	test	panTro6.chr1:121934452-121934652	chr1:121934452-121934652	0.627640836532353	chr1:145643134-145643334
2.37777702793472	FALSE	-0.382989108274904	-0.322836019246546	0.616465863453815	0.626590283530948	0.649136080071009	chr1:206251178-206251378_panTro6.chr1:181474397-181474597	test	panTro6.chr1:181474397-181474597	chr1:181474397-181474597	0.706481774965568	chr1:206251178-206251378
2.37857235732664	FALSE	-0.381267669658095	-0.320047000333883	0.616465863453815	0.625533649150629	0.648497679504284	chr1:149824280-149824480_hg38.chr1:121129218-121129418	test	hg38.chr1:121129218-121129418	chr1:121129218-121129418	0.706450782070972	chr1:149824280-149824480
2.27115437741206	FALSE	-0.613766884001973	-0.696734672872708	0.781124497991968	0.75701557218689	0.730315308227335	chr1:206326439-206326639_hg38.chr1:144971838-144972038	test	hg38.chr1:144971838-144972038	chr1:144971838-144972038	0.715881938306632	chr1:206326439-206326639
2.60154742672067	FALSE	0.101347331048602	0.461870142317815	0.327309236947791	0.322087223332579	0.459637372420528	chr1:149813163-149813363_hg38.chr1:121118087-121118287	test	hg38.chr1:121118087-121118287	chr1:121118087-121118287	0.652337840802459	chr1:149813163-149813363
2.29130860798096	FALSE	-0.570144365903043	-0.626058886464825	0.748995983935743	0.734361841136082	0.715710106926939	chr6:311235-311435_hg38.DUSP22_chr16:171587-353786:57071-57271	test	hg38.DUSP22_chr16:171587-353786:57071-57271	DUSP22_chr16:171587-353786:57071-57271	0.714473349182772	chr6:311235-311435
2.45178197816827	FALSE	-0.222810218292602	-0.0633193863514163	0.528112449799197	0.52524391066878	0.588158392567152	chr6:307931-308131_panTro6.chr6:171842-172042	test	panTro6.chr6:171842-172042	chr6:171842-172042	0.698244655413024	chr6:307931-308131
2.2089890956226	FALSE	-0.74831958353149	-0.914732584661886	0.853413654618474	0.819833983110452	0.772866292545331	chr7:74772012-74772212_hg38.chr7:75173764-75173964	test	hg38.chr7:75173764-75173964	chr7:75173764-75173964	0.721563034129654	chr7:74772012-74772212
4.23967566683847	FALSE	3.64696910800611	6.20637133830764	0.0120481927710844	2.71109863466084e-10	0.000132675905831369	chr15:32292710-32292910_panTro6.chr15:10518112-10518312	test	panTro6.chr15:10518112-10518312	chr15:10518112-10518312	9.32494365225171e-09	chr15:32292710-32292910
3.28409073116576	FALSE	1.57866781468975	2.85537678769358	0.0562248995983936	0.00214928991699954	0.057206135456938	chr16:30261085-30261285_hg38.chr16:29521103-29521303	test	hg38.chr16:29521103-29521303	chr16:29521103-29521303	0.0261820460982733	chr16:30261085-30261285
2.50758372210772	FALSE	-0.102030981564654	0.132363208544477	0.453815261044177	0.447348506955179	0.540633958165172	chr15:32616612-32616812_panTro6.chr15:10828078-10828278	test	panTro6.chr15:10828078-10828278	chr15:10828078-10828278	0.69313797606432	chr15:32616612-32616812
2.20250365413131	FALSE	-0.762356898817048	-0.937475386776434	0.857429718875502	0.825742960628901	0.77707648842067	chr16:71138707-71138907_hg38.chr1:146572262-146572462	test	hg38.chr1:146572262-146572462	chr1:146572262-146572462	0.722051338673131	chr16:71138707-71138907
2.89740978386325	FALSE	0.74172211415549	1.49938455836359	0.1285140562249	0.0668869485890484	0.229127859210467	chr1:206227473-206227673_hg38.chr1:143996588-143996788	test	hg38.chr1:143996588-143996788	chr1:143996588-143996788	0.325647835279275	chr1:206227473-206227673
2.72879763484083	FALSE	0.376772110369144	0.908104420461759	0.208835341365462	0.181911527604946	0.35317148431169	chr16:71059428-71059628_hg38.chr1:146651327-146651527	test	hg38.chr1:146651327-146651527	chr1:146651327-146651527	0.544080647160372	chr16:71059428-71059628
2.66931043023877	FALSE	0.248015934312867	0.699497847658881	0.261044176706827	0.242120478821327	0.40206103905356	chr2:111452354-111452554_panTro6.chr2A:91967259-91967459	test	panTro6.chr2A:91967259-91967459	chr2A:91967259-91967459	0.605014085881544	chr2:111452354-111452554
2.44607447572594	FALSE	-0.235163735224892	-0.083334153085254	0.536144578313253	0.533207077752747	0.592959174071766	chr2:111388255-111388455_hg38.chr2:87562359-87562559	test	hg38.chr2:87562359-87562559	chr2:87562359-87562559	0.699443456752029	chr2:111388255-111388455
2.59397420622134	FALSE	0.0849555890185682	0.43531277449369	0.337349397590361	0.331667706846463	0.466148348918188	chr2:111590554-111590754_panTro6.chr2A:91823258-91823458	test	panTro6.chr2A:91823258-91823458	chr2A:91823258-91823458	0.657291842303567	chr2:111590554-111590754
2.22617275846348	FALSE	-0.711126665611877	-0.854473827549077	0.839357429718876	0.803578747517443	0.761497126412002	chr10:48160360-48160560_panTro6.chr10:44051700-44051900	test	panTro6.chr10:44051700-44051900	chr10:44051700-44051900	0.719837072182785	chr10:48160360-48160560
2.43865507976145	FALSE	-0.251222534077967	-0.109352097192312	0.542168674698795	0.543538386639185	0.599178968283445	chr1:206409408-206409608_hg38.chr1:206409408-206409608	test	hg38.chr1:206409408-206409608	chr1:206409408-206409608	0.701022752167763	chr1:206409408-206409608
2.61037955567267	FALSE	0.120463898349133	0.492842183508105	0.319277108433735	0.31106205099472	0.452057838143764	chr2:111396529-111396729_hg38.chr2:111396529-111396729	test	hg38.chr2:111396529-111396729	chr2:111396529-111396729	0.646323392517315	chr2:111396529-111396729
2.27526531899305	FALSE	-0.604869018965279	-0.682318641056449	0.771084337349398	0.752481255815937	0.727366985109324	chr1:206380432-206380632_hg38.chr1:206380432-206380632	test	hg38.chr1:206380432-206380632	chr1:206380432-206380632	0.715881938306632	chr1:206380432-206380632
2.62819148951657	FALSE	0.159016667894274	0.555304128039262	0.299196787148594	0.289343327887317	0.436827870920931	chr6:287719-287919_hg38.DUSP22_chr16:171587-353786:33555-33755	test	hg38.DUSP22_chr16:171587-353786:33555-33755	DUSP22_chr16:171587-353786:33555-33755	0.631955453558188	chr6:287719-287919
2.24340518006292	FALSE	-0.673828212538215	-0.794044085808807	0.817269076305221	0.786415116605979	0.749789731938362	chr1:206394088-206394288_hg38.chr1:121375365-121375565	test	hg38.chr1:121375365-121375565	chr1:121375365-121375565	0.71920387566419	chr1:206394088-206394288
2.02688389581679	FALSE	-1.14247441605074	-1.55332943713128	0.973895582329317	0.939827774460419	0.873371562748992	chr6:286019-286219_hg38.DUSP22_chr16:171587-353786:31855-32055	test	hg38.DUSP22_chr16:171587-353786:31855-32055	DUSP22_chr16:171587-353786:31855-32055	0.740518074388504	chr6:286019-286219
2.30494851316941	FALSE	-0.540621680384627	-0.578227190661415	0.718875502008032	0.718444628241213	0.705615814380059	chr6:343213-343413_hg38.chr6:343213-343413|chr6:343213-343413_panTro6.chr6:206517-206717	test	hg38.chr6:343213-343413|panTro6.chr6:206517-206717	chr6:343213-343413|chr6:206517-206717	0.714300848719989	chr6:343213-343413
2.71924782398001	FALSE	0.356102167366692	0.87461565043268	0.216867469879518	0.190891534655601	0.360882027080612	chr1:149713465-149713665_hg38.chr1:121021643-121021843	test	hg38.chr1:121021643-121021843	chr1:121021643-121021843	0.556423623411833	chr1:149713465-149713665
2.96731221725019	FALSE	0.893021373889412	1.74451470285398	0.110441767068273	0.0405346899493017	0.185922863308355	chr1:206257053-206257253_hg38.chr1:121238495-121238695	test	hg38.chr1:121238495-121238695	chr1:121238495-121238695	0.242099550394639	chr1:206257053-206257253
2.29001487906644	FALSE	-0.572944557793067	-0.630595666379079	0.751004016064257	0.735847533430337	0.716658883120515	chr5:70977237-70977437_hg38.chr5:70101793-70101993	test	hg38.chr5:70101793-70101993	chr5:70101793-70101993	0.714542653536761	chr5:70977237-70977437
2.96979447147071	FALSE	0.898394051317632	1.75321934025007	0.110441767068273	0.0397821822464536	0.184487753381946	chr10:48142934-48143134_panTro6.chr10:44034280-44034480	test	panTro6.chr10:44034280-44034480	chr10:44034280-44034480	0.239562696031137	chr10:48142934-48143134
2.60125794888962	FALSE	0.100720775155978	0.460855016819115	0.327309236947791	0.322451313389426	0.459886059524348	chr2:111443016-111443216_hg38.chr2:87507618-87507818|chr2:111443016-111443216_panTro6.chr2A:91976601-91976801	test	hg38.chr2:87507618-87507818|panTro6.chr2A:91976601-91976801	chr2:87507618-87507818|chr2A:91976601-91976801	0.652629089574446	chr2:111443016-111443216
2.57029296608355	FALSE	0.033699088653328	0.352268658067082	0.357429718875502	0.362318395400468	0.486558552855243	chr6:321609-321809_hg38.DUSP22_chr16:171587-353786:67442-67642	test	hg38.DUSP22_chr16:171587-353786:67442-67642	DUSP22_chr16:171587-353786:67442-67642	0.666288174700504	chr6:321609-321809
2.27238006185221	FALSE	-0.611113969940511	-0.692436507710828	0.775100401606426	0.755668377093553	0.72943793400746	chr1:206341771-206341971_panTro6.chr1:181558766-181558966	test	panTro6.chr1:181558766-181558966	chr1:181558766-181558966	0.715881938306632	chr1:206341771-206341971
2.46001349684526	FALSE	-0.204993632775175	-0.0344535334061154	0.512048192771084	0.513742252350286	0.58121145014878	chr15:32184116-32184316_panTro6.chr15:10405786-10405986	test	panTro6.chr15:10405786-10405986	chr15:10405786-10405986	0.696314440290296	chr15:32184116-32184316
2.85913857144615	FALSE	0.658886569993885	1.36517710126839	0.142570281124498	0.0860986968123314	0.25498430528513	chr10:46758527-46758727_hg38.chr10:46758527-46758727	test	hg38.chr10:46758527-46758727	chr10:46758527-46758727	0.376170551555253	chr10:46758527-46758727
2.89001262171253	FALSE	0.725711438942789	1.47344458261499	0.130522088353414	0.0703155981845166	0.234007843899179	chr2:111377602-111377802_panTro6.chr2A:92042027-92042227	test	panTro6.chr2A:92042027-92042227	chr2A:92042027-92042227	0.335907791198526	chr2:111377602-111377802
2.84422682955664	FALSE	0.62661107685423	1.31288539600337	0.144578313253012	0.0946107843142319	0.265457102823376	chr1:206312762-206312962_panTro6.chr1:181535625-181535825	test	panTro6.chr1:181535625-181535825	chr1:181535625-181535825	0.393184478022865	chr1:206312762-206312962
2.53024178920626	FALSE	-0.0529890725364848	0.211819316044947	0.427710843373494	0.416123999207472	0.521129692832508	chr2:110056986-110057186_hg38.chr2:110056986-110057186	test	hg38.chr2:110056986-110057186	chr2:110056986-110057186	0.684726925978425	chr2:110056986-110057186
2.06854886696381	FALSE	-1.05229330237642	-1.40722092698942	0.957831325301205	0.92031905596805	0.853667498204225	chr1:145660736-145660936_hg38.chr1:146652882-146653082	test	hg38.chr1:146652882-146653082	chr1:146652882-146653082	0.735973661652771	chr1:145660736-145660936
2.25371652305026	FALSE	-0.651509982896456	-0.757884815324103	0.805220883534137	0.775740029309568	0.742641332498761	chr1:206388112-206388312_hg38.chr1:144910454-144910654	test	hg38.chr1:144910454-144910654	chr1:144910454-144910654	0.718894433829482	chr1:206388112-206388312
2.69926357029661	FALSE	0.312847553154678	0.804535929948165	0.228915662650602	0.210543763728121	0.377198242622284	chr1:206167720-206167920_hg38.chr1:143936830-143937030	test	hg38.chr1:143936830-143937030	chr1:143936830-143937030	0.573161241649001	chr1:206167720-206167920
2.21766548300264	FALSE	-0.729540108709813	-0.884306689752769	0.843373493975904	0.811734661006184	0.767164328723831	chr15:32347208-32347408_hg38.chr15:30191261-30191461	test	hg38.chr15:30191261-30191461	chr15:30191261-30191461	0.72011180307465	chr15:32347208-32347408
2.70364142431235	FALSE	0.322323132754872	0.819887956128666	0.226907630522088	0.206139991629969	0.373603955053936	chr6:312057-312257_panTro6.chr6:175961-176161	test	panTro6.chr6:175961-176161	chr6:175961-176161	0.56803396567379	chr6:312057-312257
2.35292707426552	FALSE	-0.436775212883892	-0.409978518275049	0.652610441767068	0.659089147090191	0.668862811565504	chr1:145617267-145617467_hg38.chr1:145617267-145617467	test	hg38.chr1:145617267-145617467	chr1:145617267-145617467	0.709484034658358	chr1:145617267-145617467
3.6717702694622	FALSE	2.4177749003266	4.21487082293742	0.0341365461847389	1.24960598043251e-05	0.00780786680655476	chr1:206333193-206333393_hg38.chr1:121314810-121315010	test	hg38.chr1:121314810-121315010	chr1:121314810-121315010	0.000249376367132645	chr1:206333193-206333393
2.54645210553518	FALSE	-0.0179028996840624	0.268664793253855	0.399598393574297	0.394093823419443	0.507141842113874	chr5:69575684-69575884_panTro6.chr5_NW_019932884v1_random:155932-156132	test	panTro6.chr5_NW_019932884v1_random:155932-156132	chr5_NW_019932884v1_random:155932-156132	0.679052286608383	chr5:69575684-69575884
2.33574055171844	FALSE	-0.473974320451138	-0.470247303653834	0.682730923694779	0.680910829210732	0.682240890249516	chr1:206364630-206364830_hg38.chr1:206364630-206364830	test	hg38.chr1:206364630-206364830	chr1:206364630-206364830	0.713136118143895	chr1:206364630-206364830
2.50557152920546	FALSE	-0.106386241915451	0.125306957238544	0.455823293172691	0.450140272259526	0.542362045755964	chr5:70994613-70994813_hg38.chr5:69626864-69627064|chr5:70994613-70994813_hg38.chr5:70482499-70482699	test	hg38.chr5:69626864-69627064|hg38.chr5:70482499-70482699	chr5:69626864-69627064|chr5:70482499-70482699	0.69313797606432	chr5:70994613-70994813
2.57083053415916	FALSE	0.0348626197058877	0.354153773272105	0.357429718875502	0.361611822437594	0.486094643817677	chr1:206282062-206282262_hg38.chr1:145016507-145016707|chr1:206282062-206282262_hg38.chr1:206282062-206282262	test	hg38.chr1:145016507-145016707|hg38.chr1:206282062-206282262	chr1:145016507-145016707|chr1:206282062-206282262	0.666093930583769	chr1:206282062-206282262
2.86284780240513	FALSE	0.666914958579005	1.3781844355895	0.142570281124498	0.0840731757287565	0.252413227755728	chr10:46535302-46535502_hg38.GPRIN2_dist:172522-172722	test	hg38.GPRIN2_dist:172522-172722	GPRIN2_dist:172522-172722	0.373050265984871	chr10:46535302-46535502
2.42497357168103	FALSE	-0.280835266343689	-0.157329683809839	0.558232931726908	0.56250748636602	0.610581623478254	chr1:206334293-206334493_hg38.chr1:206334293-206334493	test	hg38.chr1:206334293-206334493	chr1:206334293-206334493	0.703999109224329	chr1:206334293-206334493
2.50943667915695	FALSE	-0.0980203768362662	0.138861060009795	0.453815261044177	0.444779971196394	0.539041943546317	chr7:74837467-74837667_panTro6.chr7:72513117-72513317	test	panTro6.chr7:72513117-72513317	chr7:72513117-72513317	0.69313797606432	chr7:74837467-74837667
2.32646378397416	FALSE	-0.494053279429052	-0.50277858056906	0.692771084337349	0.69244002267617	0.689365723868718	chr7:74799863-74800063_hg38.chr7:73246471-73246671	test	hg38.chr7:73246471-73246671	chr7:73246471-73246671	0.713288114663568	chr7:74799863-74800063
2.32083059072373	FALSE	-0.506245958960117	-0.522532763771484	0.700803212851406	0.699350279735415	0.693658002470225	chr15:32231161-32231361_hg38.chr15:32231161-32231361	test	hg38.chr15:32231161-32231361	chr15:32231161-32231361	0.71415622896555	chr15:32231161-32231361
2.58113859706883	FALSE	0.0571737498333783	0.390301541354473	0.349397590361446	0.348156791834365	0.477203394272352	chr15:32210678-32210878_hg38.chr15:30319673-30319873	test	hg38.chr15:30319673-30319873	chr15:30319673-30319873	0.662809790861093	chr15:32210678-32210878
2.59340066105201	FALSE	0.0837141878921865	0.433301496725275	0.34136546184739	0.332397875464274	0.466641838218626	chr10:46716276-46716476_hg38.chr10:46716276-46716476	test	hg38.chr10:46716276-46716476	chr10:46716276-46716476	0.657291842303567	chr10:46716276-46716476
2.50897883770025	FALSE	-0.0990113448200406	0.137255525881768	0.453815261044177	0.445414411428297	0.539435368748219	chr5:69550318-69550518_panTro6.chr5_NW_019932884v1_random:181425-181625	test	panTro6.chr5_NW_019932884v1_random:181425-181625	chr5_NW_019932884v1_random:181425-181625	0.69313797606432	chr5:69550318-69550518
2.66579186603095	FALSE	0.240400231479995	0.687159133384264	0.263052208835341	0.245991226922379	0.40500999938542	chr7:144299925-144300125_panTro6.chr7:141002399-141002599	test	panTro6.chr7:141002399-141002599	chr7:141002399-141002599	0.607931570893658	chr7:144299925-144300125
3.21754298868823	FALSE	1.43462956471811	2.62201069528979	0.0602409638554217	0.00437063438772788	0.0756963425848976	chr16:70923426-70923626_hg38.chr1:146791691-146791891	test	hg38.chr1:146791691-146791891	chr1:146791691-146791891	0.0470522392053607	chr16:70923426-70923626
2.41107385735628	FALSE	-0.310920291799199	-0.20607246450735	0.588353413654618	0.581632846359188	0.622069391059196	chr15:32608363-32608563_hg38.chr15:30618974-30619174	test	hg38.chr15:30618974-30619174	chr15:30618974-30619174	0.703999109224329	chr15:32608363-32608563
2.30925846331086	FALSE	-0.531293074293317	-0.563113286184433	0.716867469879518	0.713321127548637	0.702392148028821	chr16:70913987-70914187_hg38.chr1:146801102-146801302	test	hg38.chr1:146801102-146801302	chr1:146801102-146801302	0.714300848719989	chr16:70913987-70914187
2.46626631427859	FALSE	-0.191459817097012	-0.0125264849953765	0.504016064257028	0.504997213801304	0.57591732027285	chr16:71058704-71058904_panTro6.chr16:58710635-58710835	test	panTro6.chr16:58710635-58710835	chr16:58710635-58710835	0.6961700142853	chr16:71058704-71058904
2.06484931157054	FALSE	-1.06030074883036	-1.42019433155006	0.957831325301205	0.92222444327365	0.855496100657587	chr1:206247168-206247368_panTro6.chr1:181470388-181470588	test	panTro6.chr1:181470388-181470588	chr1:181470388-181470588	0.736117529167581	chr1:206247168-206247368
2.21846103062052	FALSE	-0.727818197757135	-0.88151690557688	0.843373493975904	0.810980946023433	0.766637558351871	chr5:69582638-69582838_hg38.chr5:71045034-71045234	test	hg38.chr5:71045034-71045234	chr5:71045034-71045234	0.72011180307465	chr5:69582638-69582838
1.80546801336572	FALSE	-1.62171465827155	-2.32977890573935	0.993975903614458	0.990091080191409	0.947567770626032	chr1:149814063-149814263_hg38.chr1:149814063-149814263|chr1:149814063-149814263_panTro6.chr1:124527336-124527536	test	hg38.chr1:149814063-149814263|panTro6.chr1:124527336-124527536	chr1:149814063-149814263|chr1:124527336-124527536	0.75350839980659	chr1:149814063-149814263
2.19918229521837	FALSE	-0.769545763646083	-0.949122551986377	0.859437751004016	0.828720857168034	0.77921530597845	chr10:46555508-46555708_panTro6.chr10:42907908-42908108	test	panTro6.chr10:42907908-42908108	chr10:42907908-42908108	0.723040348889499	chr10:46555508-46555708
2.33860716880336	FALSE	-0.467769714661693	-0.460194802958541	0.678714859437751	0.677311799507364	0.680025359755589	chr18:20954411-20954611_panTro6.chr18:14842525-14842725	test	panTro6.chr18:14842525-14842725	chr18:14842525-14842725	0.712841355937642	chr18:20954411-20954611
2.64072263090356	FALSE	0.186139506450942	0.599247669772897	0.28714859437751	0.274503869257716	0.426167680794264	chr1:206208568-206208768_panTro6.chr1:181432082-181432282	test	panTro6.chr1:181432082-181432282	chr1:181432082-181432282	0.626426056530662	chr1:206208568-206208768
2.4064778657525	FALSE	-0.32086801598708	-0.222189444007543	0.592369477911647	0.587916794392725	0.625844793549542	chr7:74795514-74795714_hg38.chr7:74795514-74795714	test	hg38.chr7:74795514-74795714	chr7:74795514-74795714	0.703999109224329	chr7:74795514-74795714
2.19839958267857	FALSE	-0.771239893909054	-0.951867326791475	0.86144578313253	0.829417864154228	0.779717624102286	chr2:111494063-111494263_hg38.chr2:111494063-111494263	test	hg38.chr2:111494063-111494263	chr2:111494063-111494263	0.723040348889499	chr2:111494063-111494263
2.43040997840833	FALSE	-0.269068518412344	-0.138265581145588	0.552208835341365	0.554984736767126	0.60606152200262	chr2:111346512-111346712_hg38.chr2:87604117-87604317	test	hg38.chr2:87604117-87604317	chr2:87604117-87604317	0.70339740473374	chr2:111346512-111346712
2.37545260975964	FALSE	-0.388020159872989	-0.330987165573011	0.622489959839357	0.629672909960765	0.650999442633613	chr2:111479676-111479876_hg38.chr2:87470334-87470534	test	hg38.chr2:87470334-87470534	chr2:87470334-87470534	0.706729106108669	chr2:111479676-111479876
2.64880521361137	FALSE	0.203633729773043	0.627591241963769	0.279116465863454	0.265135873732592	0.419319866413983	chr1:206306396-206306596_hg38.chr1:206306396-206306596	test	hg38.chr1:206306396-206306596	chr1:206306396-206306596	0.620987511645772	chr1:206306396-206306596
2.25551567393905	FALSE	-0.647615838094416	-0.75157564844735	0.803212851405622	0.773846853905688	0.741383274568898	chr1:149766402-149766602_hg38.chr1:143858490-143858690	test	hg38.chr1:143858490-143858690	chr1:143858490-143858690	0.718687549484605	chr1:149766402-149766602
2.80965698286552	FALSE	0.551786897493705	1.19165769184753	0.164658634538153	0.116697746848129	0.290547182631255	chr16:70915887-70916087_hg38.chr16:70915887-70916087|chr16:70915887-70916087_panTro6.chr16:58855479-58855679	test	hg38.chr16:70915887-70916087|panTro6.chr16:58855479-58855679	chr16:70915887-70916087|chr16:58855479-58855679	0.439947133534036	chr16:70915887-70916087
2.6335965256439	FALSE	0.17071551620723	0.574258221948046	0.29718875502008	0.282896537901301	0.432223730881983	chr10:46756349-46756549_hg38.chr10:47583860-47584060	test	hg38.chr10:47583860-47584060	chr10:47583860-47584060	0.629903440180641	chr10:46756349-46756549
2.33214558287804	FALSE	-0.481755396129983	-0.482853949640077	0.690763052208835	0.685400279359364	0.685010140731483	chr1:206256953-206257153_hg38.chr1:144026035-144026235|chr1:206256953-206257153_hg38.chr1:206256953-206257153	test	hg38.chr1:144026035-144026235|hg38.chr1:206256953-206257153	chr1:144026035-144026235|chr1:206256953-206257153	0.713288114663568	chr1:206256953-206257153
3.80100885062264	FALSE	2.69750338345965	4.66807782215918	0.0281124497991968	1.52015373374969e-06	0.00349307874026634	chr1:206307218-206307418_hg38.chr1:144991065-144991265	test	hg38.chr1:144991065-144991265	chr1:144991065-144991265	3.47214109111378e-05	chr1:206307218-206307418
2.61035651230509	FALSE	0.12041402248232	0.4927613762493	0.319277108433735	0.311090602266125	0.452077591945185	chr1:149713765-149713965_hg38.chr1:149713765-149713965	test	hg38.chr1:149713765-149713965	chr1:149713765-149713965	0.646323392517315	chr1:149713765-149713965
2.4665416037706	FALSE	-0.19086397093922	-0.0115611144112092	0.504016064257028	0.504612114604908	0.57568391588324	chr16:71030943-71031143_hg38.chr16:71030943-71031143	test	hg38.chr16:71030943-71031143	chr16:71030943-71031143	0.6961700142853	chr16:71030943-71031143
2.30193554131921	FALSE	-0.547143061521833	-0.588792920482247	0.724899598393574	0.721999902239744	0.707859774883636	chr6:313357-313557_panTro6.chr6:177260-177460	test	panTro6.chr6:177260-177460	chr6:177260-177460	0.714300848719989	chr6:313357-313557
2.75481656456551	FALSE	0.433088387438096	0.999346222697612	0.194779116465863	0.158813500611126	0.332475279402116	chr6:325412-325612_hg38.chr6:325412-325612	test	hg38.chr6:325412-325612	chr6:325412-325612	0.513048784582441	chr6:325412-325612
2.72497542668935	FALSE	0.368499190016486	0.894700903716397	0.21285140562249	0.185473497738255	0.356250524495984	chr1:206397922-206398122_hg38.chr1:144900638-144900838|chr1:206397922-206398122_hg38.chr1:206397922-206398122	test	hg38.chr1:144900638-144900838|hg38.chr1:206397922-206398122	chr1:144900638-144900838|chr1:206397922-206398122	0.549600050657236	chr1:206397922-206398122
2.81316572162634	FALSE	0.55938133378711	1.20396195076591	0.164658634538153	0.114302142632472	0.287950748895934	chr1:206207459-206207659_hg38.chr1:206207459-206207659	test	hg38.chr1:206207459-206207659	chr1:206207459-206207659	0.435400630366169	chr1:206207459-206207659
2.91872353263027	FALSE	0.787854333798763	1.57412648166648	0.120481927710843	0.0577291057303839	0.215390957641597	chr2:111371805-111372005_hg38.chr2:111371805-111372005	test	hg38.chr2:111371805-111372005	chr2:111371805-111372005	0.297667619744141	chr2:111371805-111372005
2.37480439451949	FALSE	-0.38942317949952	-0.333260292383937	0.626506024096386	0.630531095053466	0.651518436050005	chr2:111278609-111278809_hg38.chr2:111278609-111278809	test	hg38.chr2:111278609-111278809	chr2:111278609-111278809	0.706809182379893	chr2:111278609-111278809
2.1181461417653	FALSE	-0.944943234593404	-1.23329583526733	0.931726907630522	0.89126729442553	0.827656071347626	chr2:111467836-111468036_panTro6.chr2A:91951492-91951692	test	panTro6.chr2A:91951492-91951692	chr2A:91951492-91951692	0.73039388935143	chr2:111467836-111468036
2.13278888239531	FALSE	-0.913249977142234	-1.18194744934635	0.913654618473896	0.881386723514885	0.819444457710419	chr1:206316554-206316754_hg38.chr1:121298184-121298384	test	hg38.chr1:121298184-121298384	chr1:121298184-121298384	0.729188840825015	chr1:206316554-206316754
2.25121638939436	FALSE	-0.656921359196895	-0.766652151375525	0.807228915662651	0.778355820232387	0.744384258231233	chr1:149737499-149737699_hg38.chr1:145131862-145132062	test	hg38.chr1:145131862-145132062	chr1:145131862-145132062	0.718894433829482	chr1:149737499-149737699
3.04600208751207	FALSE	1.06334046783678	2.0204601647301	0.0903614457831325	0.0216678390683022	0.143813789779542	chr1:149765602-149765802_hg38.chr1:149765602-149765802	test	hg38.chr1:149765602-149765802	chr1:149765602-149765802	0.156222853576468	chr1:149765602-149765802
2.17239717411344	FALSE	-0.827520412005266	-1.0430511935016	0.887550200803213	0.851537708301847	0.796028921238174	chr2:111564674-111564874_hg38.chr2:111564674-111564874	test	hg38.chr2:111564674-111564874	chr2:111564674-111564874	0.725890606051465	chr2:111564674-111564874
2.35994342075321	FALSE	-0.421588788346294	-0.385373966688079	0.644578313253012	0.650019816246373	0.663337404405503	chr1:206158604-206158804_hg38.chr1:143927707-143927907	test	hg38.chr1:143927707-143927907	chr1:143927707-143927907	0.709484034658358	chr1:206158604-206158804
2.50588455846724	FALSE	-0.105708710486466	0.12640467164492	0.455823293172691	0.449705802189281	0.542093265445662	chr15:32614212-32614412_panTro6.chr15:10825677-10825877	test	panTro6.chr15:10825677-10825877	chr15:10825677-10825877	0.69313797606432	chr15:32614212-32614412
3.48501662438022	FALSE	2.01355881106533	3.55997304921262	0.0381526104417671	0.000185446428085589	0.022027937268818	chr2:111609170-111609370_panTro6.chr2A:91804626-91804826	test	panTro6.chr2A:91804626-91804826	chr2A:91804626-91804826	0.00301207506751826	chr2:111609170-111609370
2.29677406139827	FALSE	-0.558314748304873	-0.606892924409192	0.740963855421687	0.728039012967128	0.71168526213787	chr7:74800600-74800800_panTro6.chr7:72476013-72476213	test	panTro6.chr7:72476013-72476213	chr7:72476013-72476213	0.714473349182772	chr7:74800600-74800800
2.18102058073625	FALSE	-0.808855610578483	-1.01281108870084	0.881526104417671	0.844424798424287	0.790700897807156	chr1:145660836-145661036_hg38.chr1:147983707-147983907	test	hg38.chr1:147983707-147983907	chr1:147983707-147983907	0.724641588119453	chr1:145660836-145661036
2.37588731527293	FALSE	-0.387079268130383	-0.329462763343811	0.622489959839357	0.629097032585252	0.650651237373797	chr1:149798756-149798956_panTro6.chr1:124512016-124512216	test	panTro6.chr1:124512016-124512216	chr1:124512016-124512216	0.706729106108669	chr1:149798756-149798956
2.95078650606919	FALSE	0.857252549442042	1.68656321571217	0.114457831325301	0.0458436850190589	0.195652663124421	chr2:111396429-111396629_hg38.chr2:111396429-111396629	test	hg38.chr2:111396429-111396629	chr2:111396429-111396629	0.261671480698714	chr2:111396429-111396629
2.68318076768876	FALSE	0.278037375438197	0.748137611090665	0.240963855421687	0.227188578933423	0.390491833995184	chr1:149795518-149795718_hg38.chr1:143887576-143887776|chr1:149795518-149795718_hg38.chr1:149795518-149795718	test	hg38.chr1:143887576-143887776|hg38.chr1:149795518-149795718	chr1:143887576-143887776|chr1:149795518-149795718	0.590596047042352	chr1:149795518-149795718
2.96268065206202	FALSE	0.882996652997356	1.72827297579552	0.110441767068273	0.0419696478440347	0.188619039945313	chr1:206242478-206242678_hg38.chr1:144011525-144011725	test	hg38.chr1:144011525-144011725	chr1:144011525-144011725	0.247525439792827	chr1:206242478-206242678
3.19542355873888	FALSE	1.38675350068257	2.54444345196485	0.0642570281124498	0.00547260160739011	0.0827584702542798	chr1:149765902-149766102_hg38.chr1:121070547-121070747|chr1:149765902-149766102_hg38.chr1:149765902-149766102	test	hg38.chr1:121070547-121070747|hg38.chr1:149765902-149766102	chr1:121070547-121070747|chr1:149765902-149766102	0.0563905958772533	chr1:149765902-149766102
2.39592558081539	FALSE	-0.343707748770759	-0.259193636937709	0.606425702811245	0.602257079809189	0.634466958419605	chr1:206382962-206383162_hg38.chr1:121364253-121364453|chr1:206382962-206383162_hg38.chr1:206382962-206383162	test	hg38.chr1:121364253-121364453|hg38.chr1:206382962-206383162	chr1:121364253-121364453|chr1:206382962-206383162	0.704830692220844	chr1:206382962-206383162
2.74390895586712	FALSE	0.409479579538687	0.961095999254314	0.194779116465863	0.168251950554764	0.341093874811454	chr15:32292210-32292410_hg38.chr15:30246257-30246457	test	hg38.chr15:30246257-30246457	chr15:30246257-30246457	0.524055302841312	chr15:32292210-32292410
2.48092182546489	FALSE	-0.159738918609324	0.0388666840348393	0.485943775100402	0.484498339388561	0.563456629045194	chr1:206365530-206365730_hg38.chr1:121346880-121347080	test	hg38.chr1:121346880-121347080	chr1:121346880-121347080	0.69313797606432	chr1:206365530-206365730
2.67531432042441	FALSE	0.261010963192358	0.72055197120508	0.255020080321285	0.235592606517918	0.397042026414225	chr1:149718561-149718761_panTro6.chr1:124431769-124431969	test	panTro6.chr1:124431769-124431969	chr1:124431769-124431969	0.599461715248991	chr1:149718561-149718761
2.42852971158751	FALSE	-0.273138233360838	-0.144859201068867	0.552208835341365	0.557588980292037	0.607626521130891	chr1:206306096-206306296_hg38.chr1:121287588-121287788	test	hg38.chr1:121287588-121287788	chr1:121287588-121287788	0.703722928350446	chr1:206306096-206306296
2.90052430911422	FALSE	0.748463301007823	1.51030641026197	0.1285140562249	0.0654826284065267	0.227090376555228	chr16:70948284-70948484_hg38.chr1:146768957-146769157	test	hg38.chr1:146768957-146769157	chr1:146768957-146769157	0.321757709104938	chr16:70948284-70948484
2.58154050800838	FALSE	0.0580436598592124	0.391710941312552	0.349397590361446	0.347635902407122	0.476856925794441	chr1:206234993-206235193_hg38.chr1:144004116-144004316	test	hg38.chr1:144004116-144004316	chr1:144004116-144004316	0.662809790861093	chr1:206234993-206235193
2.46972951313891	FALSE	-0.183963948949226	-0.000381922983777249	0.5	0.500152365222382	0.572979131617927	chr1:206384532-206384732_panTro6.chr1:181601162-181601362	test	panTro6.chr1:181601162-181601362	chr1:181601162-181601362	0.695240814636292	chr1:206384532-206384732
3.15776476255048	FALSE	1.30524349152114	2.41238358360666	0.070281124497992	0.00792429891820357	0.095904974543816	chr5:69560612-69560812_hg38.chr5:70415759-70415959|chr5:69560612-69560812_hg38.chr5:71067084-71067284	test	hg38.chr5:70415759-70415959|hg38.chr5:71067084-71067284	chr5:70415759-70415959|chr5:71067084-71067284	0.0743742539135965	chr5:69560612-69560812
2.57380706021137	FALSE	0.0413051162894683	0.364591696902328	0.355421686746988	0.357708106871666	0.483526327171924	chr10:46654236-46654436_hg38.GPRIN2_dist:53444-53644	test	hg38.GPRIN2_dist:53444-53644	GPRIN2_dist:53444-53644	0.664425235483349	chr10:46654236-46654436
2.26139138206488	FALSE	-0.634898250926451	-0.730971026947318	0.791164658634538	0.76760157494479	0.737252611050738	chr1:206233487-206233687_hg38.chr1:144002610-144002810	test	hg38.chr1:144002610-144002810	chr1:144002610-144002810	0.716987710861056	chr1:206233487-206233687
2.82427211102051	FALSE	0.583420389542917	1.24290924780621	0.154618473895582	0.106950638746531	0.279805167594004	chr16:70877910-70878110_panTro6.chr16:58893349-58893549	test	panTro6.chr16:58893349-58893549	chr16:58893349-58893549	0.420554450681294	chr16:70877910-70878110
2.31470430549505	FALSE	-0.519505903930676	-0.544016095760577	0.706827309236948	0.706784801640287	0.698296001557176	chr15:32616712-32616912_hg38.chr15:32616712-32616912|chr15:32616712-32616912_panTro6.chr15:10828178-10828378	test	hg38.chr15:32616712-32616912|panTro6.chr15:10828178-10828378	chr15:32616712-32616912|chr15:10828178-10828378	0.714300848719989	chr15:32616712-32616912
2.29065844737077	FALSE	-0.571551596156163	-0.628338835196135	0.751004016064257	0.735109001892978	0.716187102110961	chr1:149733039-149733239_hg38.chr1:121041225-121041425	test	hg38.chr1:121041225-121041425	chr1:121041225-121041425	0.714473349182772	chr1:149733039-149733239
2.57767841067821	FALSE	0.0496844019798611	0.378167543311785	0.355421686746988	0.352653067454941	0.480186943262116	chr7:74743859-74744059_panTro6.chr7:72419525-72419725	test	panTro6.chr7:72419525-72419725	chr7:72419525-72419725	0.663478749340556	chr7:74743859-74744059
2.13875556817548	FALSE	-0.900335474772806	-1.16102379223523	0.911646586345382	0.877183888011296	0.816029126065926	chr1:206316554-206316754_hg38.chr1:144981717-144981917	test	hg38.chr1:144981717-144981917	chr1:144981717-144981917	0.728357245052848	chr1:206316554-206316754
2.80136059139729	FALSE	0.533829899049067	1.16256434643997	0.166666666666667	0.122503151710595	0.296729612864184	chr1:206376073-206376273_hg38.chr1:206376073-206376273	test	hg38.chr1:206376073-206376273	chr1:206376073-206376273	0.452497481754709	chr1:206376073-206376273
3.00451610664323	FALSE	0.973546766950218	1.87497932819885	0.100401606425703	0.0303977837290345	0.165140814327854	chr7:74822006-74822206_panTro6.chr7:72497388-72497588	test	panTro6.chr7:72497388-72497588	chr7:72497388-72497588	0.199039962500082	chr7:74822006-74822206
2.12940372967169	FALSE	-0.920576919515397	-1.19381832330677	0.917670682730924	0.88372547875256	0.821364321546503	chr1:206285367-206285567_panTro6.chr1:181508548-181508748	test	panTro6.chr1:181508548-181508748	chr1:181508548-181508748	0.729188840825015	chr1:206285367-206285567
2.29636500966916	FALSE	-0.559200114104138	-0.608327365309184	0.740963855421687	0.728514812589495	0.711987422356808	chr1:149822079-149822279_hg38.chr1:121127022-121127222	test	hg38.chr1:121127022-121127222	chr1:121127022-121127222	0.714473349182772	chr1:149822079-149822279
2.45649544742016	FALSE	-0.212608221394412	-0.0467904424680036	0.516064257028112	0.51865987675132	0.584183720845646	chr1:206158804-206159004_hg38.chr1:143927907-143928107	test	hg38.chr1:143927907-143928107	chr1:143927907-143928107	0.697236538258323	chr1:206158804-206159004
2.39930139193011	FALSE	-0.336401025701034	-0.247355521635738	0.600401606425703	0.597683453322673	0.631715761943815	chr7:74798479-74798679_hg38.chr7:74798479-74798679	test	hg38.chr7:74798479-74798679	chr7:74798479-74798679	0.704830692220844	chr7:74798479-74798679
3.66249694248165	FALSE	2.39770338865747	4.1823516119099	0.0341365461847389	1.44254658933853e-05	0.0082491094141513	chr15:32346008-32346208_panTro6.chr15:10571607-10571807	test	panTro6.chr15:10571607-10571807	chr15:10571607-10571807	0.000283050159198272	chr15:32346008-32346208
2.12039748440297	FALSE	-0.940070350231846	-1.2254009463582	0.931726907630522	0.889787904724998	0.82640926187982	chr1:206286915-206287115_panTro6.chr1:181510092-181510292	test	panTro6.chr1:181510092-181510292	chr1:181510092-181510292	0.73039388935143	chr1:206286915-206287115
2.40971848780972	FALSE	-0.313853900818586	-0.210825402519508	0.590361445783133	0.583488242160349	0.623183997869825	chr7:74768533-74768733_hg38.chr7:74768533-74768733	test	hg38.chr7:74768533-74768733	chr7:74768533-74768733	0.703999109224329	chr7:74768533-74768733
4.38936113303196	FALSE	3.97095354074593	6.73128038908434	0.0100401606425703	8.40882612708787e-12	3.57927697551556e-05	chr15:32615012-32615212_panTro6.chr15:10826478-10826678	test	panTro6.chr15:10826478-10826678	chr15:10826478-10826678	3.39091723348724e-10	chr15:32615012-32615212
3.46891826162704	FALSE	1.97871495442874	3.50352016486308	0.0401606425702812	0.000229575945207145	0.0239240541470459	chr2:111471786-111471986_hg38.chr2:87478232-87478432	test	hg38.chr2:87478232-87478432	chr2:87478232-87478432	0.00364777784812843	chr2:111471786-111471986
2.40851729335317	FALSE	-0.316453807907169	-0.215037687506274	0.590361445783133	0.585131032285733	0.624170959561091	chr1:149793635-149793835_hg38.chr1:143885693-143885893	test	hg38.chr1:143885693-143885893	chr1:143885693-143885893	0.703999109224329	chr1:149793635-149793835
2.2969798550092	FALSE	-0.557869321450848	-0.606171258293449	0.740963855421687	0.72779948182156	0.711533189065236	chr16:70891133-70891333_panTro6.chr16:58880193-58880393	test	panTro6.chr16:58880193-58880393	chr16:58880193-58880393	0.714473349182772	chr16:70891133-70891333
2.85892937894891	FALSE	0.658433786472047	1.3644435161185	0.142570281124498	0.0862140099742851	0.255129715524005	chr1:206233387-206233587_hg38.chr1:121214895-121215095	test	hg38.chr1:121214895-121215095	chr1:121214895-121215095	0.376170551555253	chr1:206233387-206233587
2.56452671924743	FALSE	0.0212184233105521	0.332047889609978	0.365461847389558	0.369926548893484	0.491535708957015	chr1:206242578-206242778_hg38.chr1:121224021-121224221	test	hg38.chr1:121224021-121224221	chr1:121224021-121224221	0.667606121100302	chr1:206242578-206242778
2.53647156914198	FALSE	-0.0395051200199435	0.233665577781417	0.41566265060241	0.407622306478472	0.515756164240273	chr15:32619322-32619522_hg38.chr15:30629918-30630118	test	hg38.chr15:30629918-30630118	chr15:30629918-30630118	0.682478200403306	chr15:32619322-32619522
1.80330003489464	FALSE	-1.62640710632951	-2.33738145761228	0.995983935742972	0.990290320800148	0.948068459948416	chr15:32202486-32202686_hg38.chr15:30328100-30328300	test	hg38.chr15:30328100-30328300	chr15:30328100-30328300	0.75350839980659	chr15:32202486-32202686
2.69116388289067	FALSE	0.295316307828628	0.776132375909442	0.234939759036145	0.218835414615466	0.38387612996079	chr5:70993218-70993418_hg38.chr5:70993218-70993418	test	hg38.chr5:70993218-70993418	chr5:70993218-70993418	0.58042557627716	chr5:70993218-70993418
2.00583822099428	FALSE	-1.18802640711835	-1.62713129294912	0.977911646586345	0.948145391924921	0.882588496965485	chr6:337613-337813_hg38.DUSP22_chr16:171587-353786:83450-83650	test	hg38.DUSP22_chr16:171587-353786:83450-83650	DUSP22_chr16:171587-353786:83450-83650	0.7428820178628	chr6:337613-337813
2.48296979466901	FALSE	-0.155306222785628	0.0460483937778719	0.479919678714859	0.481635839068164	0.561710044966556	chr1:206336545-206336745_hg38.chr1:121318166-121318366|chr1:206336545-206336745_hg38.chr1:206336545-206336745	test	hg38.chr1:121318166-121318366|hg38.chr1:206336545-206336745	chr1:121318166-121318366|chr1:206336545-206336745	0.69313797606432	chr1:206336545-206336745
2.53665816669594	FALSE	-0.0391012417797376	0.23431992818308	0.41566265060241	0.407368308035735	0.515595164534594	chr1:149776738-149776938_hg38.chr1:143868812-143869012	test	hg38.chr1:143868812-143869012	chr1:143868812-143869012	0.682478200403306	chr1:149776738-149776938
5.67736039057774	FALSE	6.75874396180053	11.2479678462725	0.00401606425702816	1.18494656361967e-29	6.95965597423918e-12	chr2:111394761-111394961_panTro6.chr2A:92024864-92025064	test	panTro6.chr2A:92024864-92025064	chr2A:92024864-92025064	1.50622812754625e-27	chr2:111394761-111394961
2.89539101467948	FALSE	0.737352619872114	1.49230524570259	0.130522088353414	0.0678095710958144	0.230453970246097	chr1:206167420-206167620_hg38.chr1:143936530-143936730	test	hg38.chr1:143936530-143936730	chr1:143936530-143936730	0.328771004747854	chr1:206167420-206167620
2.40627712155049	FALSE	-0.321302513724702	-0.222893403124008	0.592369477911647	0.588190764604914	0.626009424173863	chr5:70964697-70964897_hg38.chr5:71097475-71097675	test	hg38.chr5:71097475-71097675	chr5:71097475-71097675	0.703999109224329	chr5:70964697-70964897
3.21423021528295	FALSE	1.42745928266067	2.61039363728258	0.0622489959839357	0.00452190452974221	0.0767237767913463	chr7:74815553-74815753_hg38.chr7:73262132-73262332|chr7:74815553-74815753_hg38.chr7:74815553-74815753	test	hg38.chr7:73262132-73262332|hg38.chr7:74815553-74815753	chr7:73262132-73262332|chr7:74815553-74815753	0.0482492591955576	chr7:74815553-74815753
3.38384659636304	FALSE	1.79458288126432	3.20519536288131	0.0421686746987951	0.000674854182693385	0.0363600913069546	chr7:74767333-74767533_panTro6.chr7:72442948-72443148	test	panTro6.chr7:72442948-72443148	chr7:72442948-72443148	0.00957772905718358	chr7:74767333-74767533
2.22604585030067	FALSE	-0.711401350056431	-0.854918862360887	0.839357429718876	0.803701966245306	0.761582218680993	chr5:70956593-70956793_hg38.chr5:70081139-70081339	test	hg38.chr5:70081139-70081339	chr5:70081139-70081339	0.719837072182785	chr5:70956593-70956793
3.413560273242	FALSE	1.8588961976674	3.30939370840043	0.0421686746987951	0.000467491297104449	0.0315209265865084	chr2:109972645-109972845_hg38.chr2:110398645-110398845	test	hg38.chr2:110398645-110398845	chr2:110398645-110398845	0.00685094457400582	chr2:109972645-109972845
2.81299114087762	FALSE	0.559003465138402	1.20334974025927	0.164658634538153	0.11442050418744	0.288079677660342	chr10:46653936-46654136_hg38.chr10:47687534-47687734|chr10:46653936-46654136_hg38.GPRIN2_dist:53744-53944	test	hg38.chr10:47687534-47687734|hg38.GPRIN2_dist:53744-53944	chr10:47687534-47687734|GPRIN2_dist:53744-53944	0.435400630366169	chr10:46653936-46654136
2.36123442099728	FALSE	-0.418794502485565	-0.380846755530585	0.642570281124498	0.648341518430149	0.662316838525861	chr1:145616567-145616767_panTro6.chr1:121907807-121908007	test	panTro6.chr1:121907807-121908007	chr1:121907807-121908007	0.709484034658358	chr1:145616567-145616767
2.37803746690082	FALSE	-0.382425405112261	-0.321922725698702	0.616465863453815	0.626244381857195	0.648927075350284	chr7:74842453-74842653_panTro6.chr7:72519303-72519503	test	panTro6.chr7:72519303-72519503	chr7:72519303-72519503	0.706450782070972	chr7:74842453-74842653
2.98563089722547	FALSE	0.932670962398295	1.80875367783152	0.104417670682731	0.0352446398338454	0.17549494094113	chr1:206357914-206358114_hg38.chr1:144940290-144940490	test	hg38.chr1:144940290-144940490	chr1:144940290-144940490	0.219857865567089	chr1:206357914-206358114
2.51420363436612	FALSE	-0.0877026130705963	0.155577565610314	0.44578313253012	0.438183004820166	0.534943478650466	chr10:46777463-46777663_panTro6.chr10:42510296-42510496	test	panTro6.chr10:42510296-42510496	chr10:42510296-42510496	0.691947482799728	chr10:46777463-46777663
2.24061527406876	FALSE	-0.679866782172938	-0.803827580121192	0.819277108433735	0.78925172044012	0.751705591816954	chr18:20941486-20941686_hg38.chr18:20941486-20941686	test	hg38.chr18:20941486-20941686	chr18:20941486-20941686	0.719204331420333	chr18:20941486-20941686
1.83169049693681	FALSE	-1.56495780217286	-2.23782329167515	0.993975903614458	0.9873837095548	0.94120359800166	chr7:74844186-74844386_panTro6.chr7:72521031-72521231	test	panTro6.chr7:72521031-72521231	chr7:72521031-72521231	0.752535830461189	chr7:74844186-74844386
2.51657901579397	FALSE	-0.0825612548344633	0.163907427167578	0.443775100401606	0.434902010072472	0.532899794892518	chr2:111547708-111547908_hg38.chr2:111547708-111547908	test	hg38.chr2:111547708-111547908	chr2:111547708-111547908	0.690241906063989	chr2:111547708-111547908
2.16081885092521	FALSE	-0.852580937690287	-1.08365344293083	0.895582329317269	0.860740757240706	0.803054131344568	chr16:70956957-70957157_hg38.chr16:70956957-70957157	test	hg38.chr16:70956957-70957157	chr16:70956957-70957157	0.726038869160579	chr16:70956957-70957157
2.7758758108921	FALSE	0.478669753141503	1.0731956703459	0.182730923694779	0.141591666449531	0.316086793430345	chr16:70960698-70960898_hg38.chr1:146756529-146756729	test	hg38.chr1:146756529-146756729	chr1:146756529-146756729	0.48501368347728	chr16:70960698-70960898
2.19185255589257	FALSE	-0.785410506549917	-0.97482609294989	0.879518072289157	0.835176734158196	0.783893538691659	chr1:145650558-145650758_hg38.chr1:147973233-147973433	test	hg38.chr1:147973233-147973433	chr1:147973233-147973433	0.723436920400371	chr1:145650558-145650758
4.24149960354966	FALSE	3.6509169001048	6.21276742279127	0.0120481927710844	2.60297379574848e-10	0.00013065289142478	chr16:30223067-30223267_hg38.chr16:30223067-30223267	test	hg38.chr16:30223067-30223267	chr16:30223067-30223267	9.00602007567212e-09	chr16:30223067-30223267
2.41789150795828	FALSE	-0.296163931552097	-0.182164689109865	0.570281124497992	0.572273258343828	0.616447553849546	chr1:206272493-206272693_hg38.chr1:121253994-121254194	test	hg38.chr1:121253994-121254194	chr1:121253994-121254194	0.703999109224329	chr1:206272493-206272693
2.48592445713153	FALSE	-0.148911048516531	0.0564096473318008	0.479919678714859	0.477507735867425	0.559188088517178	chr1:206331704-206331904_hg38.chr1:146721087-146721287	test	hg38.chr1:146721087-146721287	chr1:146721087-146721287	0.69313797606432	chr1:206331704-206331904
2.56763271732103	FALSE	0.0279411536434018	0.342939838855199	0.359437751004016	0.365821860021795	0.488854542692059	chr1:206198022-206198222_hg38.chr1:121179486-121179686	test	hg38.chr1:121179486-121179686	chr1:121179486-121179686	0.666288174700504	chr1:206198022-206198222
2.43607766849484	FALSE	-0.256801172728632	-0.118390426268754	0.544176706827309	0.547120844419408	0.6013338676399	chr1:206225501-206225701_panTro6.chr1:181449036-181449236	test	panTro6.chr1:181449036-181449236	chr1:181449036-181449236	0.701022752167763	chr1:206225501-206225701
2.45481684038183	FALSE	-0.216241456891063	-0.0526768925658297	0.518072289156627	0.52100532474063	0.585600230008498	chr2:111450207-111450407_panTro6.chr2A:91969407-91969607	test	panTro6.chr2A:91969407-91969607	chr2A:91969407-91969607	0.697603722244002	chr2:111450207-111450407
2.19565439899766	FALSE	-0.777181665012449	-0.961493991268655	0.869477911646586	0.83184807736783	0.781474200992563	chr1:206337745-206337945_hg38.chr1:144960515-144960715	test	hg38.chr1:144960515-144960715	chr1:144960515-144960715	0.723040348889499	chr1:206337745-206337945
2.46872845061201	FALSE	-0.186130683523813	-0.00389239593833807	0.5	0.501552837390757	0.573828859816615	chr1:206339736-206339936_hg38.chr1:206339736-206339936	test	hg38.chr1:206339736-206339936	chr1:206339736-206339936	0.695610147330439	chr1:206339736-206339936
2.48601430061971	FALSE	-0.148716588143767	0.0567247057091983	0.479919678714859	0.477382246694082	0.559111364323417	chr1:206289480-206289680_hg38.chr1:206289480-206289680	test	hg38.chr1:206289480-206289680	chr1:206289480-206289680	0.69313797606432	chr1:206289480-206289680
3.20641430214405	FALSE	1.41054224823479	2.5829852077869	0.0642570281124498	0.00489747612523202	0.0791898153357836	chr15:32341779-32341979_hg38.chr15:30196727-30196927	test	hg38.chr15:30196727-30196927	chr15:30196727-30196927	0.0515975598741351	chr15:32341779-32341979
2.5840570453782	FALSE	0.0634905409289712	0.400535801037577	0.347389558232932	0.344380960019123	0.47468794564685	chr7:74842253-74842453_hg38.chr7:75101687-75101887	test	hg38.chr7:75101687-75101887	chr7:75101687-75101887	0.66213023025054	chr7:74842253-74842453
2.08804764047293	FALSE	-1.01008947835045	-1.33884366262125	0.951807228915663	0.909689213387937	0.843773788647262	chr1:206345089-206345289_panTro6.chr1:181562092-181562292	test	panTro6.chr1:181562092-181562292	chr1:181562092-181562292	0.733526436954701	chr1:206345089-206345289
2.54365789751049	FALSE	-0.0239507807834109	0.258866212809038	0.403614457831325	0.397869234026765	0.509554065662185	chr1:149752679-149752879_hg38.chr1:143844476-143844676	test	hg38.chr1:143844476-143844676	chr1:143844476-143844676	0.680297815325269	chr1:149752679-149752879
2.4416150711881	FALSE	-0.24481582561344	-0.0989721563097251	0.542168674698795	0.539419811208617	0.59670048016668	chr7:74789085-74789285_hg38.chr7:75156668-75156868	test	hg38.chr7:75156668-75156868	chr7:75156668-75156868	0.701022752167763	chr7:74789085-74789285
2.47336750217808	FALSE	-0.176089758854868	0.0123755839529339	0.495983935742972	0.495062982338393	0.56988828676949	chr1:206397322-206397522_hg38.chr1:206397322-206397522	test	hg38.chr1:206397322-206397522	chr1:206397322-206397522	0.693684336748665	chr1:206397322-206397522
2.50747049750181	FALSE	-0.102276048842405	0.131966158503977	0.453815261044177	0.447505529599753	0.540731217072455	chr5:69589517-69589717_hg38.chr5:71038156-71038356	test	hg38.chr5:71038156-71038356	chr5:71038156-71038356	0.69313797606432	chr5:69589517-69589717
2.60714984527274	FALSE	0.113473400751429	0.481516406440865	0.323293172690763	0.315074761069281	0.454827624991139	chr15:32616512-32616712_hg38.chr15:32616512-32616712	test	hg38.chr15:32616512-32616712	chr15:32616512-32616712	0.648245277021182	chr15:32616512-32616712
2.69129768955002	FALSE	0.295605923619181	0.776601602002879	0.234939759036145	0.218696928047293	0.383765524660326	chr2:109761287-109761487_hg38.chr2:109761287-109761487	test	hg38.chr2:109761287-109761487	chr2:109761287-109761487	0.58042557627716	chr2:109761287-109761487
2.29883603054847	FALSE	-0.553851750510595	-0.599662120398018	0.738955823293173	0.725634281042563	0.71015984593187	chr6:286119-286319_hg38.DUSP22_chr16:171587-353786:31955-32155	test	hg38.DUSP22_chr16:171587-353786:31955-32155	DUSP22_chr16:171587-353786:31955-32155	0.714300848719989	chr6:286119-286319
2.42436511107208	FALSE	-0.282152239662814	-0.159463401189388	0.558232931726908	0.563348104534179	0.611086610877247	chr16:71058404-71058604_hg38.chr1:146872312-146872512	test	hg38.chr1:146872312-146872512	chr1:146872312-146872512	0.703999109224329	chr16:71058404-71058604
2.58321060622752	FALSE	0.0616584785714596	0.397567553134699	0.347389558232932	0.345474490991383	0.475417403160177	chr5:69602805-69603005_hg38.chr5:70457949-70458149|chr5:69602805-69603005_hg38.chr5:71024868-71025068|chr5:69602805-69603005_panTro6.chr5_NW_019932884v1_random:128667-128867	test	hg38.chr5:70457949-70458149|hg38.chr5:71024868-71025068|panTro6.chr5_NW_019932884v1_random:128667-128867	chr5:70457949-70458149|chr5:71024868-71025068|chr5_NW_019932884v1_random:128667-128867	0.66213023025054	chr5:69602805-69603005
1.8691991282113	FALSE	-1.48377281517749	-2.10629001366954	0.991967871485944	0.982410415881561	0.931065399321003	chr1:206204959-206205159_hg38.chr1:206204959-206205159	test	hg38.chr1:206204959-206205159	chr1:206204959-206205159	0.751414115716892	chr1:206204959-206205159
2.72126000026429	FALSE	0.360457391748957	0.881671843463565	0.21285140562249	0.188977145779095	0.359252557241917	chr1:149776038-149776238_hg38.chr1:143868111-143868311|chr1:149776038-149776238_hg38.chr1:149776038-149776238	test	hg38.chr1:143868111-143868311|hg38.chr1:149776038-149776238	chr1:143868111-143868311|chr1:149776038-149776238	0.553880664519466	chr1:149776038-149776238
2.57515351461462	FALSE	0.0442194290623661	0.369313371762912	0.355421686746988	0.355947079871432	0.482364747524072	chr2:111355948-111356148_panTro6.chr2A:92063608-92063808	test	panTro6.chr2A:92063608-92063808	chr2A:92063608-92063808	0.664071780366024	chr2:111355948-111356148
2.1091185266155	FALSE	-0.964482919024246	-1.26495339708391	0.937751004016064	0.897055982891626	0.832598065999976	chr7:74788085-74788285_panTro6.chr7:72463712-72463912	test	panTro6.chr7:72463712-72463912	chr7:72463712-72463912	0.730729338243766	chr7:74788085-74788285
2.81155035564866	FALSE	0.555884979443211	1.19829727106413	0.164658634538153	0.11540065430717	0.289144743572839	chr2:109761287-109761487_panTro6.chr2A:102598641-102598841	test	panTro6.chr2A:102598641-102598841	chr2A:102598641-102598841	0.437155175727573	chr2:109761287-109761487
2.56498877292882	FALSE	0.0222185083800397	0.333668194944038	0.365461847389558	0.369314976081193	0.491136826841215	chr16:70926030-70926230_panTro6.chr16:58845339-58845539	test	panTro6.chr16:58845339-58845539	chr16:58845339-58845539	0.667606121100302	chr16:70926030-70926230
2.93848562461635	FALSE	0.830628093500887	1.64342713729837	0.116465863453815	0.0501472946099427	0.203091879546985	chr1:149793335-149793535_hg38.chr1:143885391-143885591	test	hg38.chr1:143885391-143885591	chr1:143885391-143885591	0.277410145579433	chr1:149793335-149793535
3.02879707187512	FALSE	1.02610133318218	1.96012652876497	0.0903614457831325	0.0249905016045538	0.152421910979342	chr6:298619-298819_panTro6.chr6:162520-162720	test	panTro6.chr6:162520-162720	chr6:162520-162720	0.173545237892437	chr6:298619-298819
2.1414069607777	FALSE	-0.894596708344476	-1.15172602933641	0.909638554216867	0.875283163686782	0.814498643962037	chr15:32356315-32356515_hg38.chr15:30182151-30182351	test	hg38.chr15:30182151-30182351	chr15:30182151-30182351	0.727892829699906	chr15:32356315-32356515
2.48784446792838	FALSE	-0.144755310323032	0.0631426393215054	0.477911646586345	0.474826460376206	0.55754796615874	chr1:206385132-206385332_hg38.chr1:121366413-121366613|chr1:206385132-206385332_hg38.chr1:144046867-144047067|chr1:206385132-206385332_hg38.chr1:144913433-144913633	test	hg38.chr1:121366413-121366613|hg38.chr1:144046867-144047067|hg38.chr1:144913433-144913633	chr1:121366413-121366613|chr1:144046867-144047067|chr1:144913433-144913633	0.69313797606432	chr1:206385132-206385332
1.86375944579106	FALSE	-1.49554665313265	-2.12536560336	0.991967871485944	0.983221940959926	0.932614083097792	chr1:206245968-206246168_hg38.chr1:144015014-144015214|chr1:206245968-206246168_hg38.chr1:145052739-145052939|chr1:206245968-206246168_hg38.chr1:206245968-206246168|chr1:206245968-206246168_panTro6.chr1:181469188-181469388	test	hg38.chr1:144015014-144015214|hg38.chr1:145052739-145052939|hg38.chr1:206245968-206246168|panTro6.chr1:181469188-181469388	chr1:144015014-144015214|chr1:145052739-145052939|chr1:206245968-206246168|chr1:181469188-181469388	0.751414115716892	chr1:206245968-206246168
2.56024824461522	FALSE	0.0119579439069203	0.317044361778747	0.373493975903614	0.375604970703036	0.495229584278015	chr1:206333893-206334093_hg38.chr1:144964369-144964569	test	hg38.chr1:144964369-144964569	chr1:144964369-144964569	0.669860840455331	chr1:206333893-206334093
3.17666306303619	FALSE	1.34614763083615	2.47865514103646	0.0682730923694779	0.00659393724683292	0.0891274551174694	chr2:111507263-111507463_hg38.chr2:111507263-111507463	test	hg38.chr2:111507263-111507463	chr2:111507263-111507463	0.064691671009229	chr2:111507263-111507463
2.68945091798917	FALSE	0.29160870697713	0.770125441480029	0.234939759036145	0.220612742854482	0.385292908724434	chr1:206384032-206384232_hg38.chr1:121365311-121365511	test	hg38.chr1:121365311-121365511	chr1:121365311-121365511	0.58414919171827	chr1:206384032-206384232
2.68861064228415	FALSE	0.289789984995892	0.767178807221324	0.236947791164659	0.221487605715105	0.38598845504605	chr1:206193039-206193239_hg38.chr1:145105643-145105843	test	hg38.chr1:145105643-145105843	chr1:145105643-145105843	0.584689799435126	chr1:206193039-206193239
2.64398734592894	FALSE	0.193205769278275	0.610696199203361	0.283132530120482	0.270700361362158	0.423398910316917	chr10:46450885-46451085_hg38.chr10:47933549-47933749|chr10:46450885-46451085_hg38.GPRIN2_dist:239452-239652	test	hg38.chr10:47933549-47933749|hg38.GPRIN2_dist:239452-239652	chr10:47933549-47933749|GPRIN2_dist:239452-239652	0.622535830374164	chr10:46450885-46451085
2.84119671531383	FALSE	0.620052592125824	1.30225955214968	0.14859437751004	0.0964138367953764	0.267611581266959	chr10:46566408-46566608_hg38.chr10:46566408-46566608|chr10:46566408-46566608_panTro6.chr10:42897032-42897232	test	hg38.chr10:46566408-46566608|panTro6.chr10:42897032-42897232	chr10:46566408-46566608|chr10:42897032-42897232	0.39648886606889	chr10:46566408-46566608
2.46832144869144	FALSE	-0.187011612646148	-0.00531964867852572	0.5	0.502122222765397	0.574174236000221	chr1:206378632-206378832_hg38.chr1:121359924-121360124	test	hg38.chr1:121359924-121360124	chr1:121359924-121360124	0.695904646988925	chr1:206378632-206378832
2.37157474164827	FALSE	-0.396413552580057	-0.34458586771251	0.6285140562249	0.634797134133495	0.654100015114412	chr2:111400144-111400344_hg38.chr2:111400144-111400344	test	hg38.chr2:111400144-111400344	chr2:111400144-111400344	0.707081814775831	chr2:111400144-111400344
2.27481182527615	FALSE	-0.605850576549699	-0.683908928761211	0.771084337349398	0.75298366224625	0.727693009397044	chr1:206332993-206333193_panTro6.chr7:131578189-131578389	test	panTro6.chr7:131578189-131578389	chr7:131578189-131578389	0.715881938306632	chr1:206332993-206333193
2.28484647106774	FALSE	-0.584131239948715	-0.648719965321484	0.763052208835341	0.741740301453175	0.720433990869615	chr16:71099763-71099963_hg38.chr1:146611005-146611205	test	hg38.chr1:146611005-146611205	chr1:146611005-146611205	0.715460668019055	chr16:71099763-71099963
2.17735658539718	FALSE	-0.816786089613471	-1.02565979315018	0.883534136546185	0.847474013719064	0.792974658496836	chr1:149811663-149811863_hg38.chr1:121116582-121116782	test	hg38.chr1:121116582-121116782	chr1:121116582-121116782	0.724641588119453	chr1:149811663-149811863
2.40350593544106	FALSE	-0.327300565389371	-0.232611251537853	0.596385542168675	0.591968355254483	0.628279717575775	chr16:70914287-70914487_hg38.chr16:70914287-70914487	test	hg38.chr16:70914287-70914487	chr16:70914287-70914487	0.703999109224329	chr16:70914287-70914487
2.8582873511638	FALSE	0.657044159188572	1.36219208714664	0.142570281124498	0.0865686361917517	0.255576261333424	chr6:287619-287819_hg38.chr6:287619-287819	test	hg38.chr6:287619-287819	chr6:287619-287819	0.376346698553916	chr6:287619-287819
2.41801699748936	FALSE	-0.295892317643437	-0.18172462908054	0.570281124497992	0.572100581709896	0.616343840924823	chr1:149806264-149806464_panTro6.chr1:124519518-124519718	test	panTro6.chr1:124519518-124519718	chr1:124519518-124519718	0.703999109224329	chr1:149806264-149806464
2.81518907983707	FALSE	0.563760760720162	1.21105735598318	0.160642570281124	0.11293671171638	0.286458479899955	chr1:149713265-149713465_hg38.chr1:149713265-149713465	test	hg38.chr1:149713265-149713465	chr1:149713265-149713465	0.432176953387868	chr1:149713265-149713465
2.22774597411952	FALSE	-0.707721542891144	-0.848956958358779	0.839357429718876	0.802047378547425	0.760440901732578	chr1:206247068-206247268_hg38.chr1:206247068-206247268|chr1:206247068-206247268_panTro6.chr1:181470288-181470488	test	hg38.chr1:206247068-206247268|panTro6.chr1:181470288-181470488	chr1:206247068-206247268|chr1:181470288-181470488	0.719837072182785	chr1:206247068-206247268
4.420239522767	FALSE	4.03778780219185	6.83956308784941	0.0100401606425703	3.97175356445606e-12	2.69788133771271e-05	chr1:206203259-206203459_panTro6.chr1:181426772-181426972	test	panTro6.chr1:181426772-181426972	chr1:181426772-181426972	1.70762775446825e-10	chr1:206203259-206203459
2.17271697171154	FALSE	-0.826828230953582	-1.04192974425254	0.887550200803213	0.851277873673794	0.795832786799008	chr1:206291315-206291515_panTro6.chr1:181514477-181514677	test	panTro6.chr1:181514477-181514677	chr1:181514477-181514677	0.725890606051465	chr1:206291315-206291515
2.77475106692502	FALSE	0.476235318153127	1.06925147787925	0.182730923694779	0.142478184160585	0.316953370271559	chr1:206362863-206363063_hg38.chr1:121344213-121344413|chr1:206362863-206363063_hg38.chr1:144935659-144935859	test	hg38.chr1:121344213-121344413|hg38.chr1:144935659-144935859	chr1:121344213-121344413|chr1:144935659-144935859	0.486625015409184	chr1:206362863-206363063
2.49169193899934	FALSE	-0.136427710028174	0.0766347467325172	0.469879518072289	0.469457058163433	0.554258415482647	chr5:69601039-69601239_hg38.chr5:70456182-70456382	test	hg38.chr5:70456182-70456382	chr5:70456182-70456382	0.69313797606432	chr5:69601039-69601239
2.70015096478518	FALSE	0.314768260670958	0.807647797856953	0.228915662650602	0.209646681329918	0.376468805973515	chr1:145652842-145653042_panTro6.chr1:121944126-121944326	test	panTro6.chr1:121944126-121944326	chr1:121944126-121944326	0.572497319977502	chr1:145652842-145653042
2.32924664535988	FALSE	-0.48802995739003	-0.493019789915793	0.690763052208835	0.689000697895756	0.687235689053101	chr1:206210079-206210279_hg38.chr1:143979200-143979400|chr1:206210079-206210279_hg38.chr1:145088591-145088791	test	hg38.chr1:143979200-143979400|hg38.chr1:145088591-145088791	chr1:143979200-143979400|chr1:145088591-145088791	0.713288114663568	chr1:206210079-206210279
2.17344935328451	FALSE	-0.825243038786952	-1.03936146741143	0.885542168674699	0.850681671209666	0.795383188318808	chr10:46566308-46566508_panTro6.chr10:42897132-42897332	test	panTro6.chr10:42897132-42897332	chr10:42897132-42897332	0.725726187655036	chr10:46566308-46566508
2.32680024647337	FALSE	-0.493325028285408	-0.501598691729017	0.690763052208835	0.692025080066819	0.68910852671497	chr2:111479576-111479776_hg38.chr2:87470434-87470634	test	hg38.chr2:87470434-87470634	chr2:87470434-87470634	0.713288114663568	chr2:111479576-111479776
1.95503759878569	FALSE	-1.29798104191107	-1.80527621951075	0.987951807228916	0.964484265512829	0.902853075201996	chr2:111406987-111407187_hg38.chr2:87543625-87543825	test	hg38.chr2:87543625-87543825	chr2:87543625-87543825	0.746561275172806	chr2:111406987-111407187
2.16783174391696	FALSE	-0.83740198801951	-1.0590610018802	0.891566265060241	0.855214000476145	0.798816675667165	chr6:320309-320509_hg38.chr6:320309-320509	test	hg38.chr6:320309-320509	chr6:320309-320509	0.726038869160579	chr6:320309-320509
1.96926865282444	FALSE	-1.26717885324651	-1.75537151428454	0.983935742971888	0.960402109380814	0.897454327334375	chr10:48131230-48131430_hg38.chr10:46920424-46920624	test	hg38.chr10:46920424-46920624	chr10:46920424-46920624	0.745775219030118	chr10:48131230-48131430
2.59276007264457	FALSE	0.082327676047833	0.43105511528665	0.34136546184739	0.333214147929581	0.467193073407046	chr2:111586882-111587082_hg38.chr2:111586882-111587082	test	hg38.chr2:111586882-111587082	chr2:111586882-111587082	0.658013561951652	chr2:111586882-111587082
2.16745319710373	FALSE	-0.838221327917161	-1.06038846975976	0.891566265060241	0.855516047216446	0.7990467946023	chr2:111342602-111342802_hg38.chr2:111342602-111342802	test	hg38.chr2:111342602-111342802	chr2:111342602-111342802	0.726038869160579	chr2:111342602-111342802
2.58814070312321	FALSE	0.0723293518814689	0.414856155345452	0.343373493975904	0.339123604010223	0.471169903220001	chr6:322409-322609_panTro6.chr6:186250-186450	test	panTro6.chr6:186250-186450	chr6:186250-186450	0.660645445085826	chr6:322409-322609
4.50069370053147	FALSE	4.21192562470346	7.12169552966429	0.00803212851405621	5.33036784740485e-13	1.26601460060867e-05	chr2:111310553-111310753_panTro6.chr2A:92109003-92109203	test	panTro6.chr2A:92109003-92109203	chr2A:92109003-92109203	2.4736397705817e-11	chr2:111310553-111310753
2.52416658407195	FALSE	-0.0661384579729709	0.190515109020575	0.433734939759036	0.424452752360006	0.52636620358469	chr7:143611839-143612039_hg38.chr7:143611839-143612039	test	hg38.chr7:143611839-143612039	chr7:143611839-143612039	0.688070646626143	chr7:143611839-143612039
2.26445316255798	FALSE	-0.628271226663799	-0.720234137567276	0.791164658634538	0.764309575690091	0.735086861314529	chr1:206282462-206282662_hg38.chr1:145016107-145016307|chr1:206282462-206282662_hg38.chr1:206282462-206282662|chr1:206282462-206282662_panTro6.chr1:181505635-181505835	test	hg38.chr1:145016107-145016307|hg38.chr1:206282462-206282662|panTro6.chr1:181505635-181505835	chr1:145016107-145016307|chr1:206282462-206282662|chr1:181505635-181505835	0.716429977268409	chr1:206282462-206282662
2.95421924970558	FALSE	0.864682499243163	1.69860097896038	0.110441767068273	0.0446971959443818	0.193606538790118	chr10:46596716-46596916_panTro6.chr10:42866628-42866828	test	panTro6.chr10:42866628-42866828	chr10:42866628-42866828	0.257746123977404	chr10:46596716-46596916
2.44638585475627	FALSE	-0.234489775614307	-0.0822422256229917	0.536144578313253	0.532772952018275	0.592697615084562	chr2:111356548-111356748_panTro6.chr2A:92063008-92063208	test	panTro6.chr2A:92063008-92063208	chr2A:92063008-92063208	0.699443456752029	chr2:111356548-111356748
2.58872988534765	FALSE	0.0736045983941781	0.416922268309065	0.343373493975904	0.338367632472413	0.47066250603875	chr1:206207559-206207759_hg38.chr1:206207559-206207759	test	hg38.chr1:206207559-206207759	chr1:206207559-206207759	0.660645445085826	chr1:206207559-206207759
2.37922994113414	FALSE	-0.379844372378332	-0.317741020328068	0.616465863453815	0.62465930365354	0.647969528920872	chr16:70997038-70997238_hg38.chr1:146714010-146714210	test	hg38.chr1:146714010-146714210	chr1:146714010-146714210	0.706261406154885	chr16:70997038-70997238
2.11393754806307	FALSE	-0.954052461280038	-1.2480543083611	0.93574297188755	0.893994415247947	0.829971456083275	chr7:74768733-74768933_hg38.chr7:74768733-74768933	test	hg38.chr7:74768733-74768933	chr7:74768733-74768933	0.730683013921782	chr7:74768733-74768933
2.75239631143687	FALSE	0.427849907331054	0.990859007440859	0.194779116465863	0.16087721564682	0.334380199553078	chr1:149713765-149713965_hg38.chr1:121021943-121022143	test	hg38.chr1:121021943-121022143	chr1:121021943-121022143	0.51370509367319	chr1:149713765-149713965
2.34501945814611	FALSE	-0.453890732432452	-0.437708526917161	0.668674698795181	0.66920120625671	0.675046262883144	chr10:48061544-48061744_panTro6.chr10:43952805-43953005	test	panTro6.chr10:43952805-43953005	chr10:43952805-43953005	0.711245769287707	chr10:48061544-48061744
5.2690529758213	FALSE	5.87498918241308	9.81613706834071	0.00401606425702816	4.797503860273e-23	2.11435480678085e-09	chr1:206202959-206203159_hg38.chr1:121184424-121184624	test	hg38.chr1:121184424-121184624	chr1:121184424-121184624	4.1253066742537e-21	chr1:206202959-206203159
2.25623918207698	FALSE	-0.646049851899422	-0.749038488497434	0.803212851405622	0.773082996136723	0.740876464607498	chr1:206215761-206215961_hg38.chr1:206215761-206215961	test	hg38.chr1:206215761-206215961	chr1:206215761-206215961	0.718331737002289	chr1:206215761-206215961
2.58406945356523	FALSE	0.0635173976408389	0.400579313409496	0.347389558232932	0.344364939287691	0.474677252951232	chr10:46656973-46657173_hg38.chr10:46656973-46657173	test	hg38.chr10:46656973-46657173	chr10:46656973-46657173	0.66213023025054	chr10:46656973-46657173
2.26586117637106	FALSE	-0.625223672561722	-0.715296589434536	0.789156626506024	0.762787102221281	0.734087866424888	chr1:149723280-149723480_panTro6.chr1:124436487-124436687	test	panTro6.chr1:124436487-124436687	chr1:124436487-124436687	0.715965718826236	chr1:149723280-149723480
2.05883227269716	FALSE	-1.07332423718725	-1.4412945642168	0.961847389558233	0.925249258837672	0.858437167887585	chr2:111388255-111388455_panTro6.chr2A:92031385-92031585	test	panTro6.chr2A:92031385-92031585	chr2A:92031385-92031585	0.736235766394739	chr2:111388255-111388455
2.33001582534518	FALSE	-0.486365117459017	-0.49032247035481	0.690763052208835	0.688047135567734	0.686645841028234	chr10:46555808-46556008_hg38.GPRIN2_dist:151984-152184	test	hg38.GPRIN2_dist:151984-152184	GPRIN2_dist:151984-152184	0.713288114663568	chr10:46555808-46556008
2.36980073571545	FALSE	-0.400253272764244	-0.350806857591824	0.630522088353414	0.637133373918952	0.655515009681218	chr10:46596816-46597016_hg38.chr10:47744806-47745006	test	hg38.chr10:47744806-47745006	chr10:47744806-47745006	0.707081814775831	chr10:46596816-46597016
2.88655063395447	FALSE	0.718218192146885	1.46130426763254	0.130522088353414	0.0719659796096911	0.236311381288905	chr16:70926998-70927198_hg38.chr16:70926998-70927198|chr16:70926998-70927198_panTro6.chr16:58844371-58844571	test	hg38.chr16:70926998-70927198|panTro6.chr16:58844371-58844571	chr16:70926998-70927198|chr16:58844371-58844571	0.341836952280265	chr16:70926998-70927198
2.49208365153396	FALSE	-0.135579873784936	0.0780083834652725	0.469879518072289	0.468910692137879	0.553923291544023	chr16:70957257-70957457_hg38.chr1:146759970-146760170	test	hg38.chr1:146759970-146760170	chr1:146759970-146760170	0.69313797606432	chr16:70957257-70957457
2.06094223065519	FALSE	-1.06875737074709	-1.43389547560056	0.959839357429719	0.924198953403017	0.857410493650578	chr16:71059328-71059528_hg38.chr16:71059328-71059528	test	hg38.chr16:71059328-71059528	chr16:71059328-71059528	0.736235766394739	chr16:71059328-71059528
2.62546425434971	FALSE	0.153113745179372	0.545740404458828	0.299196787148594	0.292622196983076	0.43915428830214	chr7:74756750-74756950_hg38.chr7:74756750-74756950	test	hg38.chr7:74756750-74756950	chr7:74756750-74756950	0.632542654032409	chr7:74756750-74756950
1.93021225421279	FALSE	-1.35171388173552	-1.89233242066606	0.987951807228916	0.970776648054347	0.911766568730564	chr16:70926230-70926430_panTro6.chr16:58845139-58845339	test	panTro6.chr16:58845139-58845339	chr16:58845139-58845339	0.748183861944264	chr16:70926230-70926430
2.59838673081887	FALSE	0.0945062108326536	0.450786381630811	0.331325301204819	0.326071758693927	0.462353524499098	chr2:111498414-111498614_panTro6.chr2A:91921151-91921351	test	panTro6.chr2A:91921151-91921351	chr2A:91921151-91921351	0.654071247523956	chr2:111498414-111498614
2.40672322189186	FALSE	-0.320336958619577	-0.221329042116234	0.592369477911647	0.587581880838281	0.625643545438333	chr1:145655217-145655417_hg38.chr1:147977908-147978108	test	hg38.chr1:147977908-147978108	chr1:147977908-147978108	0.703999109224329	chr1:145655217-145655417
2.56784469684604	FALSE	0.0283999695051461	0.343683197406204	0.359437751004016	0.36554227441042	0.488671574261993	chr10:46611867-46612067_hg38.chr10:47729618-47729818	test	hg38.chr10:47729618-47729818	chr10:47729618-47729818	0.666288174700504	chr10:46611867-46612067
2.043460380056	FALSE	-1.10659569662905	-1.49519990172287	0.967871485943775	0.932568860406598	0.865765615646451	chr5:70981057-70981257_hg38.chr5:70981057-70981257	test	hg38.chr5:70981057-70981257	chr5:70981057-70981257	0.737401041483839	chr5:70981057-70981257
2.52534328568801	FALSE	-0.0635915640407797	0.194641503813898	0.431726907630522	0.422836804530366	0.525352275466045	chr1:206317854-206318054_hg38.chr1:121299484-121299684	test	hg38.chr1:121299484-121299684	chr1:121299484-121299684	0.687165650788611	chr1:206317854-206318054
2.85164800242751	FALSE	0.642673721705288	1.33890957127139	0.142570281124498	0.0903000566946074	0.260217917888404	chr1:206383932-206384132_hg38.chr1:206383932-206384132	test	hg38.chr1:206383932-206384132	chr1:206383932-206384132	0.384089159407908	chr1:206383932-206384132
2.41394594752001	FALSE	-0.304703839887495	-0.196000771109686	0.580321285140562	0.577695218777326	0.619704137600184	chr1:206272493-206272693_hg38.chr1:206272493-206272693	test	hg38.chr1:206272493-206272693	chr1:206272493-206272693	0.703999109224329	chr1:206272493-206272693
2.60757625920384	FALSE	0.114396345904981	0.483011732189614	0.323293172690763	0.314543702968326	0.454461805263406	chr7:74753864-74754064_hg38.chr7:73200467-73200667|chr7:74753864-74754064_hg38.chr7:75192011-75192211|chr7:74753864-74754064_panTro6.chr7:72429529-72429729	test	hg38.chr7:73200467-73200667|hg38.chr7:75192011-75192211|panTro6.chr7:72429529-72429729	chr7:73200467-73200667|chr7:75192011-75192211|chr7:72429529-72429729	0.647608401758073	chr7:74753864-74754064
2.22950707927559	FALSE	-0.703909745597148	-0.842781208238862	0.837349397590361	0.800324590194414	0.759255509035329	chr7:74821706-74821906_hg38.chr7:75124033-75124233	test	hg38.chr7:75124033-75124233	chr7:75124033-75124233	0.719837072182785	chr7:74821706-74821906
2.43975889298731	FALSE	-0.248833402314372	-0.10548130353842	0.542168674698795	0.542003047582491	0.598255173869195	chr1:145653142-145653342_hg38.chr1:147975823-147976023|chr1:145653142-145653342_panTro6.chr1:121944429-121944629	test	hg38.chr1:147975823-147976023|panTro6.chr1:121944429-121944629	chr1:147975823-147976023|chr1:121944429-121944629	0.701022752167763	chr1:145653142-145653342
2.4676644468009	FALSE	-0.188433650404583	-0.00762358804881048	0.502008032128514	0.503041342140996	0.574731638531004	chr5:70986011-70986211_panTro6.chr5_NW_019932884v1_random:90691-90891	test	panTro6.chr5_NW_019932884v1_random:90691-90891	chr5_NW_019932884v1_random:90691-90891	0.696019331827263	chr5:70986011-70986211
2.64161160881664	FALSE	0.188063641186353	0.602365090350763	0.285140562248996	0.273465571109454	0.425413381315346	chr16:71161840-71162040_hg38.chr16:71161840-71162040	test	hg38.chr16:71161840-71162040	chr16:71161840-71162040	0.625045853572557	chr16:71161840-71162040
2.2098181399183	FALSE	-0.746525171203521	-0.911825336113519	0.853413654618474	0.819069664619344	0.772324884002657	chr15:32231161-32231361_hg38.chr15:30307322-30307522	test	hg38.chr15:30307322-30307522	chr15:30307322-30307522	0.721563034129654	chr15:32231161-32231361
2.10709434155049	FALSE	-0.968864135629455	-1.27205170186985	0.937751004016064	0.898322624987042	0.833693509177503	chr7:74765733-74765933_hg38.chr7:73212333-73212533|chr7:74765733-74765933_hg38.chr7:74765733-74765933|chr7:74765733-74765933_panTro6.chr7:72441348-72441548	test	hg38.chr7:73212333-73212533|hg38.chr7:74765733-74765933|panTro6.chr7:72441348-72441548	chr7:73212333-73212533|chr7:74765733-74765933|chr7:72441348-72441548	0.73109220781623	chr7:74765733-74765933
2.41984231645846	FALSE	-0.291941533737613	-0.175323697368196	0.568273092369478	0.569587353828574	0.614834336638982	chr1:206247168-206247368_hg38.chr1:121228610-121228810	test	hg38.chr1:121228610-121228810	chr1:121228610-121228810	0.703999109224329	chr1:206247168-206247368
2.46265202922332	FALSE	-0.199282701463607	-0.0252008680590325	0.506024096385542	0.510052627716886	0.578979194990322	chr1:206302076-206302276_hg38.chr1:121283599-121283799|chr1:206302076-206302276_hg38.chr1:144996204-144996404	test	hg38.chr1:121283599-121283799|hg38.chr1:144996204-144996404	chr1:121283599-121283799|chr1:144996204-144996404	0.6961700142853	chr1:206302076-206302276
2.89868416857072	FALSE	0.744480436770516	1.50385350303894	0.1285140562249	0.0663095457272646	0.228292936132997	chr1:206207359-206207559_hg38.chr1:121188833-121189033	test	hg38.chr1:121188833-121189033	chr1:121188833-121189033	0.323856451279988	chr1:206207359-206207559
2.50178513691811	FALSE	-0.114581641165237	0.11202903766518	0.459839357429719	0.455400191381772	0.545611633958755	chr1:206220114-206220314_panTro6.chr1:181443654-181443854	test	panTro6.chr1:181443654-181443854	chr1:181443654-181443854	0.69313797606432	chr1:206220114-206220314
2.26574146101184	FALSE	-0.625482788651843	-0.715716400904352	0.789156626506024	0.762916759210645	0.734172879436219	chr16:70887379-70887579_panTro6.chr16:58883946-58884146	test	panTro6.chr16:58883946-58884146	chr16:58883946-58884146	0.715965718826236	chr16:70887379-70887579
2.3984397728664	FALSE	-0.338265943990639	-0.250377001652213	0.600401606425703	0.598852093328925	0.632418607318493	chr2:111262962-111263162_hg38.chr2:111262962-111263162	test	hg38.chr2:111262962-111263162	chr2:111262962-111263162	0.704830692220844	chr2:111262962-111263162
2.35982348482524	FALSE	-0.421848381843108	-0.385794551636708	0.644578313253012	0.650175584652367	0.663432155663009	chr1:206232415-206232615_hg38.chr1:121213923-121214123	test	hg38.chr1:121213923-121214123	chr1:121213923-121214123	0.709484034658358	chr1:206232415-206232615
2.84245420885466	FALSE	0.622774354911886	1.30666926377807	0.146586345381526	0.0956625308781193	0.266716406510997	chr6:312057-312257_hg38.chr6:312057-312257	test	hg38.chr6:312057-312257	chr6:312057-312257	0.395091750425154	chr6:312057-312257
2.43628387387251	FALSE	-0.256354854632352	-0.117667316191268	0.544176706827309	0.546834367635417	0.601161577961203	chr1:149824380-149824580_hg38.chr1:149824380-149824580	test	hg38.chr1:149824380-149824580	chr1:149824380-149824580	0.701022752167763	chr1:149824380-149824580
2.74658659165937	FALSE	0.415275147640903	0.970485790379521	0.194779116465863	0.165902202193588	0.338970246134814	chr1:145643134-145643334_hg38.chr1:147965815-147966015	test	hg38.chr1:147965815-147966015	chr1:147965815-147966015	0.519883580276375	chr1:145643134-145643334
2.18780842976937	FALSE	-0.794163753884279	-0.989007819863859	0.879518072289157	0.838670342149713	0.786449946736137	chr7:144346020-144346220_hg38.chr7:144204774-144204974	test	hg38.chr7:144204774-144204974	chr7:144204774-144204974	0.724421978947861	chr7:144346020-144346220
2.26393028032615	FALSE	-0.629402971164962	-0.722067753234559	0.791164658634538	0.764873588592341	0.735457363340766	chr2:111460581-111460781_hg38.chr2:87489453-87489653	test	hg38.chr2:87489453-87489653	chr2:87489453-87489653	0.716501200250521	chr2:111460581-111460781
2.48558453837705	FALSE	-0.149646780499383	0.0552176382791467	0.479919678714859	0.477982538529059	0.559478350889546	chr1:206400052-206400252_hg38.chr1:144061801-144062001	test	hg38.chr1:144061801-144062001	chr1:144061801-144062001	0.69313797606432	chr1:206400052-206400252
2.48884697562614	FALSE	-0.142585447770335	0.0666581801245623	0.477911646586345	0.473426913825758	0.556691204481363	chr2:111596733-111596933_hg38.chr2:87264649-87264849	test	hg38.chr2:87264649-87264849	chr2:87264649-87264849	0.69313797606432	chr2:111596733-111596933
2.85149769156654	FALSE	0.642348383646333	1.3383824691194	0.142570281124498	0.0903858953349552	0.260323502861499	chr2:111464212-111464412_hg38.chr2:87485822-87486022|chr2:111464212-111464412_panTro6.chr2A:91955098-91955298	test	hg38.chr2:87485822-87486022|panTro6.chr2A:91955098-91955298	chr2:87485822-87486022|chr2A:91955098-91955298	0.384089159407908	chr2:111464212-111464412
2.835400712776	FALSE	0.607507522506627	1.28193443797659	0.150602409638554	0.0999328230107251	0.271757075965354	chr7:74815353-74815553_hg38.chr7:74815353-74815553	test	hg38.chr7:74815353-74815553	chr7:74815353-74815553	0.404293029528799	chr7:74815353-74815553
2.27123260760753	FALSE	-0.613597559844148	-0.69646033937401	0.781124497991968	0.756929706702458	0.730259351788915	chr7:144353736-144353936_hg38.chr7:144197073-144197273	test	hg38.chr7:144197073-144197273	chr7:144197073-144197273	0.715881938306632	chr7:144353736-144353936
2.81819062913045	FALSE	0.570257418477826	1.22158302978781	0.160642570281124	0.110932674666317	0.284251558586947	chr2:111454614-111454814_hg38.chr2:111454614-111454814|chr2:111454614-111454814_panTro6.chr2A:91965012-91965212	test	hg38.chr2:111454614-111454814|panTro6.chr2A:91965012-91965212	chr2:111454614-111454814|chr2A:91965012-91965212	0.427304564473566	chr2:111454614-111454814
2.31612723525536	FALSE	-0.516426065233264	-0.539026241175489	0.706827309236948	0.705065625971341	0.697221567546044	chr7:144342775-144342975_hg38.chr7:144208015-144208215|chr7:144342775-144342975_panTro6.chr7:141026525-141026725	test	hg38.chr7:144208015-144208215|panTro6.chr7:141026525-141026725	chr7:144208015-144208215|chr7:141026525-141026725	0.714300848719989	chr7:144342775-144342975
2.28309487315728	FALSE	-0.587922459429395	-0.654862375936898	0.765060240963855	0.743721816983006	0.721707829734355	chr1:206404952-206405152_hg38.chr1:121386209-121386409|chr1:206404952-206405152_hg38.chr1:206404952-206405152	test	hg38.chr1:121386209-121386409|hg38.chr1:206404952-206405152	chr1:121386209-121386409|chr1:206404952-206405152	0.71582313639954	chr1:206404952-206405152
4.61848866045521	FALSE	4.46688513574359	7.53477264511336	0.00803212851405621	2.44593193024101e-14	3.96833576371049e-06	chr1:206280677-206280877_hg38.chr1:145017900-145018100	test	hg38.chr1:145017900-145018100	chr1:145017900-145018100	1.20184157791462e-12	chr1:206280677-206280877
2.50283096379472	FALSE	-0.11231801707414	0.115696487866182	0.459839357429719	0.45394654491867	0.544714371682328	chr10:48160160-48160360_hg38.chr10:46891523-46891723	test	hg38.chr10:46891523-46891723	chr10:46891523-46891723	0.69313797606432	chr10:48160160-48160360
2.72392073457636	FALSE	0.366216377699211	0.891002365374819	0.21285140562249	0.186463950633343	0.357101811087884	chr10:46598716-46598916_panTro6.chr10:42864656-42864856	test	panTro6.chr10:42864656-42864856	chr10:42864656-42864856	0.550986156654532	chr10:46598716-46598916
2.56608803101588	FALSE	0.0245977808426728	0.337523014878867	0.363453815261044	0.367861332805903	0.490187894698183	chr2:111342802-111343002_hg38.chr2:111342802-111343002	test	hg38.chr2:111342802-111343002	chr2:111342802-111343002	0.667587848805206	chr2:111342802-111343002
2.53571378433054	FALSE	-0.0411452958400597	0.231008218211503	0.419678714859438	0.408654208743629	0.516409967850475	chr1:206406273-206406473_hg38.chr1:121387530-121387730|chr1:206406273-206406473_hg38.chr1:206406273-206406473	test	hg38.chr1:121387530-121387730|hg38.chr1:206406273-206406473	chr1:121387530-121387730|chr1:206406273-206406473	0.682478200403306	chr1:206406273-206406473
2.34179499377299	FALSE	-0.460869875347137	-0.449015907495919	0.672690763052209	0.673289909318183	0.677554017074888	chr6:313457-313657_hg38.DUSP22_chr16:171587-353786:59290-59490	test	hg38.DUSP22_chr16:171587-353786:59290-59490	DUSP22_chr16:171587-353786:59290-59490	0.712000702806255	chr6:313457-313657
2.28499451116812	FALSE	-0.583810816803001	-0.64820082615223	0.763052208835341	0.741572466174567	0.72032620001313	chr16:70916887-70917087_hg38.chr16:70916887-70917087	test	hg38.chr16:70916887-70917087	chr16:70916887-70917087	0.715460668019055	chr16:70916887-70917087
2.34054294912064	FALSE	-0.463579844369339	-0.453406511251319	0.676706827309237	0.674871975648652	0.678525601142137	chr1:206274083-206274283_hg38.chr1:144043227-144043427|chr1:206274083-206274283_hg38.chr1:145024514-145024714	test	hg38.chr1:144043227-144043427|hg38.chr1:145024514-145024714	chr1:144043227-144043427|chr1:145024514-145024714	0.7122332267238	chr1:206274083-206274283
2.72244316234473	FALSE	0.363018268935092	0.885820893470574	0.21285140562249	0.187857024592364	0.358295618642492	chr16:71090522-71090722_hg38.chr16:71090522-71090722	test	hg38.chr16:71090522-71090722	chr16:71090522-71090722	0.552258584668593	chr16:71090522-71090722
2.74383741178486	FALSE	0.409324727037009	0.96084511226268	0.194779116465863	0.168315026019802	0.341150685782891	chr1:206294655-206294855_hg38.chr1:206294655-206294855	test	hg38.chr1:206294655-206294855	chr1:206294655-206294855	0.524055302841312	chr1:206294655-206294855
2.41967634057692	FALSE	-0.292300777712313	-0.175905732783177	0.568273092369478	0.569815999263691	0.614971667880651	chr1:206326639-206326839_hg38.chr1:121308252-121308452	test	hg38.chr1:121308252-121308452	chr1:121308252-121308452	0.703999109224329	chr1:206326639-206326839
2.28211747034591	FALSE	-0.590037984092236	-0.658289880256398	0.765060240963855	0.744824060292118	0.722417407872947	chr6:257307-257507_hg38.chr6:257307-257507	test	hg38.chr6:257307-257507	chr6:257307-257507	0.715848939547902	chr6:257307-257507
2.50846594741798	FALSE	-0.100121462397829	0.13545694945302	0.453815261044177	0.446125299917403	0.539876051792338	chr1:145656317-145656517_hg38.chr1:147979008-147979208	test	hg38.chr1:147979008-147979208	chr1:147979008-147979208	0.69313797606432	chr1:145656317-145656517
2.22294071924237	FALSE	-0.718122203791184	-0.865807771202849	0.843373493975904	0.806702206585134	0.763659029667639	chr7:74799263-74799463_panTro6.chr7:72474679-72474879	test	panTro6.chr7:72474679-72474879	chr7:72474679-72474879	0.71994919845631	chr7:74799263-74799463
2.06278096047748	FALSE	-1.06477755992388	-1.42744751541983	0.957831325301205	0.923274528400867	0.856511698890301	chr16:71099763-71099963_panTro6.chr16:58669570-58669770	test	panTro6.chr16:58669570-58669770	chr16:58669570-58669770	0.736235766394739	chr16:71099763-71099963
2.27898037917772	FALSE	-0.596828013401199	-0.669290865115989	0.767068273092369	0.748345023596248	0.724688893590071	chr16:30253759-30253959_hg38.chr16:29513774-29513974	test	hg38.chr16:29513774-29513974	chr16:29513774-29513974	0.715881938306632	chr16:30253759-30253959
2.68528935111717	FALSE	0.282601266798596	0.755531879579357	0.238955823293173	0.224964955804087	0.388741254568072	chr16:70881036-70881236_hg38.chr1:146834321-146834521	test	hg38.chr1:146834321-146834521	chr1:146834321-146834521	0.588018761792262	chr16:70881036-70881236
2.30267054342539	FALSE	-0.545552197381925	-0.586215454094334	0.72289156626506	0.721134631133266	0.707313104430543	chr1:206375673-206375873_hg38.chr1:121356961-121357161	test	hg38.chr1:121356961-121357161	chr1:121356961-121357161	0.714300848719989	chr1:206375673-206375873
2.55727699638509	FALSE	0.00552687082515116	0.306624946134977	0.381526104417671	0.379564431731018	0.497795108774748	chr10:46756249-46756449_hg38.chr10:46756249-46756449	test	hg38.chr10:46756249-46756449	chr10:46756249-46756449	0.670069199933677	chr10:46756249-46756449
2.14167233451579	FALSE	-0.894022324189565	-1.15079543079195	0.909638554216867	0.875091797496415	0.814345026555133	chr1:206163380-206163580_hg38.chr1:121144539-121144739|chr1:206163380-206163580_hg38.chr1:206163380-206163580	test	hg38.chr1:121144539-121144739|hg38.chr1:206163380-206163580	chr1:121144539-121144739|chr1:206163380-206163580	0.727892829699906	chr1:206163380-206163580
2.44840552582214	FALSE	-0.230118329265927	-0.0751597502897033	0.530120481927711	0.529956195824758	0.591000088818584	chr6:315609-315809_panTro6.chr6:179512-179712	test	panTro6.chr6:179512-179712	chr6:179512-179712	0.699443456752029	chr6:315609-315809
2.39760109264984	FALSE	-0.340081212641121	-0.253318040936636	0.602409638554217	0.599988771995013	0.633102315191205	chr1:149712665-149712865_hg38.chr1:145156915-145157115	test	hg38.chr1:145156915-145157115	chr1:145156915-145157115	0.704830692220844	chr1:149712665-149712865
3.05353461069125	FALSE	1.07964412317065	2.04687481735127	0.0903614457831325	0.0203351886247058	0.14015034253752	chr2:111269944-111270144_hg38.chr2:111269944-111270144	test	hg38.chr2:111269944-111270144	chr2:111269944-111270144	0.14956531700283	chr2:111269944-111270144
3.09860645839838	FALSE	1.17719919904592	2.20493038145075	0.0843373493975904	0.0137294900952759	0.11955800414207	chr10:48142934-48143134_hg38.chr10:48142934-48143134	test	hg38.chr10:48142934-48143134	chr10:48142934-48143134	0.111654270136258	chr10:48142934-48143134
2.24900402472044	FALSE	-0.661709878297127	-0.77441035442952	0.809236947791165	0.780655918815414	0.745921413657953	chr1:206249532-206249732_hg38.chr1:121230974-121231174|chr1:206249532-206249732_hg38.chr1:144018577-144018777|chr1:206249532-206249732_hg38.chr1:145049176-145049376|chr1:206249532-206249732_panTro6.chr1:181472750-181472950	test	hg38.chr1:121230974-121231174|hg38.chr1:144018577-144018777|hg38.chr1:145049176-145049376|panTro6.chr1:181472750-181472950	chr1:121230974-121231174|chr1:144018577-144018777|chr1:145049176-145049376|chr1:181472750-181472950	0.718894433829482	chr1:206249532-206249732
2.12056964126536	FALSE	-0.939697727927067	-1.22479723580752	0.929718875502008	0.889674186640201	0.826313684538014	chr10:46688052-46688252_hg38.chr10:46688052-46688252	test	hg38.chr10:46688052-46688252	chr10:46688052-46688252	0.73039388935143	chr10:46688052-46688252
2.37533301792473	FALSE	-0.388279008602803	-0.331406543874346	0.624497991967871	0.629831288686275	0.651095215101381	chr18:20940686-20940886_hg38.chr18:20940686-20940886	test	hg38.chr18:20940686-20940886	chr18:20940686-20940886	0.706729106108669	chr18:20940686-20940886
2.57418061918301	FALSE	0.0421136603291788	0.36590167368364	0.355421686746988	0.357219223710784	0.483204045232251	chr1:206400952-206401152_panTro6.chr1:181617585-181617785	test	panTro6.chr1:181617585-181617785	chr1:181617585-181617785	0.664357900939724	chr1:206400952-206401152
2.26804056199143	FALSE	-0.620506534472818	-0.707654035575728	0.789156626506024	0.760419936060616	0.73253782336772	chr1:206298780-206298980_hg38.chr1:206298780-206298980	test	hg38.chr1:206298780-206298980	chr1:206298780-206298980	0.715965718826236	chr1:206298780-206298980
2.34278828697367	FALSE	-0.458719956972621	-0.44553267960231	0.672690763052209	0.672032575659247	0.676782359583541	chr1:206296137-206296337_hg38.chr1:206296137-206296337	test	hg38.chr1:206296137-206296337	chr1:206296137-206296337	0.711612785196398	chr1:206296137-206296337
2.61332736030379	FALSE	0.126844229289245	0.503179388382714	0.311244979919679	0.307419077442439	0.449531844265861	chr1:206285267-206285467_hg38.chr1:145013300-145013500|chr1:206285267-206285467_panTro6.chr1:181508448-181508648	test	hg38.chr1:145013300-145013500|panTro6.chr1:181508448-181508648	chr1:145013300-145013500|chr1:181508448-181508648	0.644051799069181	chr1:206285267-206285467
2.70121701240514	FALSE	0.317075651242731	0.811386157087852	0.228915662650602	0.208571973106645	0.375593099929547	chr2:111471986-111472186_panTro6.chr2A:91947364-91947564	test	panTro6.chr2A:91947364-91947564	chr2A:91947364-91947564	0.572497319977502	chr2:111471986-111472186
2.46775053529453	FALSE	-0.188247317472716	-0.00732169748707152	0.502008032128514	0.502920908594897	0.574658609253213	chr16:70883797-70883997_panTro6.chr16:58887481-58887681	test	panTro6.chr16:58887481-58887681	chr16:58887481-58887681	0.696019331827263	chr16:70883797-70883997
2.26532778941806	FALSE	-0.626378153846989	-0.717167042500643	0.789156626506024	0.763364483792881	0.734466532390767	chr1:149753916-149754116_hg38.chr1:121058561-121058761	test	hg38.chr1:121058561-121058761	chr1:121058561-121058761	0.716118086484709	chr1:149753916-149754116
2.93354838579318	FALSE	0.819941761954453	1.62611349015524	0.116465863453815	0.0519627573874924	0.206124653942605	chr1:206401152-206401352_hg38.chr1:121382432-121382632	test	hg38.chr1:121382432-121382632	chr1:121382432-121382632	0.281853379914878	chr1:206401152-206401352
2.8129487022989	FALSE	0.558911609601579	1.20320091890315	0.164658634538153	0.11444928970339	0.288111022880651	chr7:74761733-74761933_hg38.chr7:73208340-73208540	test	hg38.chr7:73208340-73208540	chr7:73208340-73208540	0.435400630366169	chr7:74761733-74761933
2.59350732503027	FALSE	0.083945055119103	0.433675540304812	0.34136546184739	0.332262035477164	0.466550058574463	chr1:206351678-206351878_hg38.chr1:206351678-206351878	test	hg38.chr1:206351678-206351878	chr1:206351678-206351878	0.657291842303567	chr1:206351678-206351878
2.3949095379794	FALSE	-0.345906907247714	-0.262756642045343	0.606425702811245	0.603630921929846	0.635293661251846	chr16:71047770-71047970_hg38.chr1:146662959-146663159	test	hg38.chr1:146662959-146663159	chr1:146662959-146663159	0.704830692220844	chr16:71047770-71047970
2.59253689291654	FALSE	0.0818446180768529	0.430272480457955	0.34136546184739	0.333498721553952	0.46738513748555	chr10:46680878-46681078_panTro6.chr10:42780709-42780909	test	panTro6.chr10:42780709-42780909	chr10:42780709-42780909	0.65835318129694	chr10:46680878-46681078
2.61695804983591	FALSE	0.134702620076479	0.515911297795386	0.311244979919679	0.302958181488691	0.446423500775802	chr2:111587882-111588082_panTro6.chr2A:91825936-91826136	test	panTro6.chr2A:91825936-91826136	chr2A:91825936-91826136	0.640916547095705	chr2:111587882-111588082
2.45012921354352	FALSE	-0.226387519569878	-0.0691152136444674	0.530120481927711	0.527551044375037	0.589549983039174	chr16:71057504-71057704_hg38.chr1:146653255-146653455	test	hg38.chr1:146653255-146653455	chr1:146653255-146653455	0.698730110292013	chr16:71057504-71057704
2.42557189267319	FALSE	-0.279540239564063	-0.155231523500483	0.556224899598394	0.561680601330974	0.610084869213296	chr1:206385132-206385332_panTro6.chr1:181601763-181601963	test	panTro6.chr1:181601763-181601963	chr1:181601763-181601963	0.703999109224329	chr1:206385132-206385332
2.37631807696479	FALSE	-0.38614691253211	-0.327952191098296	0.620481927710843	0.628526094422286	0.650306066051442	chr2:111463712-111463912_hg38.chr2:111463712-111463912	test	hg38.chr2:111463712-111463912	chr2:111463712-111463912	0.706729106108669	chr2:111463712-111463912
2.31091325596734	FALSE	-0.527711383473597	-0.557310347097343	0.71285140562249	0.711342296298622	0.701150164449991	chr7:144323755-144323955_hg38.chr7:144227021-144227221|chr7:144323755-144323955_panTro6.chr7:141007459-141007659	test	hg38.chr7:144227021-144227221|panTro6.chr7:141007459-141007659	chr7:144227021-144227221|chr7:141007459-141007659	0.714300848719989	chr7:144323755-144323955
2.35113124615495	FALSE	-0.440662165749094	-0.416276033009424	0.654618473895582	0.661395985866998	0.670271204708723	chr7:74762733-74762933_hg38.chr7:73209340-73209540|chr7:74762733-74762933_hg38.chr7:75183122-75183322	test	hg38.chr7:73209340-73209540|hg38.chr7:75183122-75183322	chr7:73209340-73209540|chr7:75183122-75183322	0.709743265456604	chr7:74762733-74762933
3.11817885261885	FALSE	1.21956237030186	2.27356581502327	0.0783132530120482	0.0114960523957441	0.111315409307955	chr1:206250278-206250478_hg38.chr1:206250278-206250478	test	hg38.chr1:206250278-206250478	chr1:206250278-206250478	0.0982748641341001	chr1:206250278-206250478
2.88763245210587	FALSE	0.720559717005784	1.46509793012632	0.130522088353414	0.0714471006634338	0.235590222917903	chr5:69599622-69599822_hg38.chr5:70454765-70454965	test	hg38.chr5:70454765-70454965	chr5:70454765-70454965	0.340201373139887	chr5:69599622-69599822
2.43691803548943	FALSE	-0.254982253157065	-0.115443471880619	0.544176706827309	0.545953188151823	0.600631596888522	chr10:46694466-46694666_panTro6.chr10:42767068-42767268	test	panTro6.chr10:42767068-42767268	chr10:42767068-42767268	0.701022752167763	chr10:46694466-46694666
3.00756974085058	FALSE	0.980156159108465	1.88568765061624	0.0983935742971888	0.0296685290097993	0.163504520726812	chr15:32162461-32162661_hg38.chr15:32162461-32162661	test	hg38.chr15:32162461-32162661	chr15:32162461-32162661	0.195799740354181	chr15:32162461-32162661
2.39083973479416	FALSE	-0.354715730908842	-0.277028411918111	0.608433734939759	0.609120854984904	0.638598717618684	chr7:144353836-144354036_hg38.chr7:144196973-144197173	test	hg38.chr7:144196973-144197173	chr7:144196973-144197173	0.705443703249618	chr7:144353836-144354036
2.14217773525508	FALSE	-0.892928417239297	-1.14902311829518	0.909638554216867	0.874726775977662	0.81405224603143	chr7:74768733-74768933_hg38.chr7:73215337-73215537|chr7:74768733-74768933_hg38.chr7:75177120-75177320	test	hg38.chr7:73215337-73215537|hg38.chr7:75177120-75177320	chr7:73215337-73215537|chr7:75177120-75177320	0.727892829699906	chr7:74768733-74768933
2.63974895270366	FALSE	0.184032043466808	0.595833226723292	0.28714859437751	0.275643322176164	0.426994158582058	chr2:111443116-111443316_panTro6.chr2A:91976501-91976701	test	panTro6.chr2A:91976501-91976701	chr2A:91976501-91976701	0.626875213086996	chr2:111443116-111443316
2.34538363776632	FALSE	-0.453102489387416	-0.436431441147787	0.668674698795181	0.668738134351496	0.674762528555793	chr1:206316654-206316854_hg38.chr1:144981617-144981817	test	hg38.chr1:144981617-144981817	chr1:144981617-144981817	0.711245769287707	chr1:206316654-206316854
2.48057858681982	FALSE	-0.160481836278928	0.037663032965992	0.485943775100402	0.484978175245524	0.56374923563457	chr1:206158304-206158504_hg38.chr1:206158304-206158504	test	hg38.chr1:206158304-206158504	chr1:206158304-206158504	0.69313797606432	chr1:206158304-206158504
2.2828019148731	FALSE	-0.588556548535916	-0.655889706503978	0.765060240963855	0.74405245414889	0.721920605334504	chr5:70965097-70965297_hg38.chr5:70089650-70089850|chr5:70965097-70965297_hg38.chr5:70965097-70965297	test	hg38.chr5:70089650-70089850|hg38.chr5:70965097-70965297	chr5:70089650-70089850|chr5:70965097-70965297	0.71582313639954	chr5:70965097-70965297
2.37481640720577	FALSE	-0.389397178823228	-0.333218166933043	0.626506024096386	0.630515197116234	0.651508820670274	chr1:206297133-206297333_panTro6.chr1:181520296-181520496	test	panTro6.chr1:181520296-181520496	chr1:181520296-181520496	0.706809182379893	chr1:206297133-206297333
2.60061828172077	FALSE	0.0993362572724983	0.458611865931108	0.327309236947791	0.323256457020963	0.460435645814329	chr16:70817943-70818143_panTro6.chr16:58952695-58952895	test	panTro6.chr16:58952695-58952895	chr16:58952695-58952895	0.652677243058849	chr16:70817943-70818143
2.9344877779987	FALSE	0.82197501513906	1.62940770089893	0.116465863453815	0.0516133698176853	0.205545558435332	chr2:111319549-111319749_hg38.chr2:111319549-111319749	test	hg38.chr2:111319549-111319749	chr2:111319549-111319749	0.281498692668709	chr2:111319549-111319749
2.3983374988022	FALSE	-0.338487309534789	-0.250735650914068	0.602409638554217	0.5989907522552	0.632502005580945	chr1:206332893-206333093_hg38.chr1:121314510-121314710	test	hg38.chr1:121314510-121314710	chr1:121314510-121314710	0.704830692220844	chr1:206332893-206333093
1.92751074973405	FALSE	-1.3575611120535	-1.9018059132346	0.987951807228916	0.97140173352575	0.912698505213104	chr1:149814063-149814263_hg38.chr1:121118992-121119192	test	hg38.chr1:121118992-121119192	chr1:121118992-121119192	0.748219463779652	chr1:149814063-149814263
2.14149003756668	FALSE	-0.894416894050963	-1.15143470006072	0.909638554216867	0.875223277435027	0.814450561626099	chr1:206184384-206184584_hg38.chr1:143953498-143953698|chr1:206184384-206184584_hg38.chr1:145114274-145114474|chr1:206184384-206184584_hg38.chr1:206184384-206184584	test	hg38.chr1:143953498-143953698|hg38.chr1:145114274-145114474|hg38.chr1:206184384-206184584	chr1:143953498-143953698|chr1:145114274-145114474|chr1:206184384-206184584	0.727892829699906	chr1:206184384-206184584
2.72005333359171	FALSE	0.357845640405535	0.877440368799963	0.216867469879518	0.190123747312139	0.360229416514752	chr16:30237451-30237651_hg38.chr16:29497479-29497679	test	hg38.chr16:29497479-29497679	chr16:29497479-29497679	0.556155975460194	chr16:30237451-30237651
2.42878105795053	FALSE	-0.272594210544767	-0.143977792979072	0.552208835341365	0.55724099722708	0.607417418611495	chr10:46450985-46451185_panTro6.chr10:43014523-43014723	test	panTro6.chr10:43014523-43014723	chr10:43014523-43014723	0.703569043245187	chr10:46450985-46451185
2.62622391515828	FALSE	0.154757981472979	0.548404342675955	0.299196787148594	0.291707147623911	0.438506058978663	chr1:206386045-206386245_hg38.chr1:144047777-144047977	test	hg38.chr1:144047777-144047977	chr1:144047777-144047977	0.631966424417016	chr1:206386045-206386245
2.00943801383382	FALSE	-1.18023489020788	-1.61450773041866	0.977911646586345	0.946791329286871	0.881046597070966	chr1:206247268-206247468_hg38.chr1:121228711-121228911	test	hg38.chr1:121228711-121228911	chr1:121228711-121228911	0.742536831029168	chr1:206247268-206247468
2.70046834152095	FALSE	0.315455201923952	0.808760757754437	0.228915662650602	0.209326386251429	0.376208029785132	chr2:111443116-111443316_hg38.chr2:111443116-111443316	test	hg38.chr2:111443116-111443316	chr2:111443116-111443316	0.572497319977502	chr2:111443116-111443316
2.47181874337942	FALSE	-0.179441946302284	0.00694447877245225	0.5	0.497229576069981	0.571204651264345	chr15:32307099-32307299_hg38.chr1:146687653-146687853|chr15:32307099-32307299_hg38.chr16:71023409-71023609	test	hg38.chr1:146687653-146687853|hg38.chr16:71023409-71023609	chr1:146687653-146687853|chr16:71023409-71023609	0.69449247533195	chr15:32307099-32307299
2.65955630182507	FALSE	0.226903759287796	0.665292587676092	0.271084337349398	0.252931685312262	0.410249289401874	chr16:30272048-30272248_panTro6.chr16:18827439-18827639	test	panTro6.chr16:18827439-18827639	chr16:18827439-18827639	0.611332106994233	chr16:30272048-30272248
2.23766235253712	FALSE	-0.68625818831064	-0.814182728671073	0.827309236947791	0.792229860884034	0.753724844888591	chr15:32616212-32616412_hg38.chr15:30626821-30627021	test	hg38.chr15:30626821-30627021	chr15:30626821-30627021	0.719511860556316	chr15:32616212-32616412
2.49461868811141	FALSE	-0.13009295238632	0.0868981152300908	0.463855421686747	0.465376248841507	0.551753557041205	chr1:149752779-149752979_hg38.chr1:143844576-143844776	test	hg38.chr1:143844576-143844776	chr1:143844576-143844776	0.69313797606432	chr1:149752779-149752979
2.4390536115684	FALSE	-0.250359937964341	-0.107954546997144	0.542168674698795	0.542984126170471	0.598845495953079	chr6:314709-314909_hg38.DUSP22_chr16:171587-353786:60542-60742	test	hg38.DUSP22_chr16:171587-353786:60542-60742	DUSP22_chr16:171587-353786:60542-60742	0.701022752167763	chr6:314709-314909
1.86390423641733	FALSE	-1.4952332632618	-2.12485785927415	0.991967871485944	0.98320076240474	0.932573212377658	chr10:46571638-46571838_hg38.chr10:47769963-47770163	test	hg38.chr10:47769963-47770163	chr10:47769963-47770163	0.751414115716892	chr10:46571638-46571838
2.12221640638143	FALSE	-0.93613341219521	-1.21902244727322	0.929718875502008	0.888582163617913	0.825397749018477	chr1:206193669-206193869_hg38.chr1:121175124-121175324	test	hg38.chr1:121175124-121175324	chr1:121175124-121175324	0.73037040353055	chr1:206193669-206193869
2.43425835276874	FALSE	-0.260738963006362	-0.124770306127059	0.548192771084337	0.549647302034273	0.60285309154045	chr16:70985730-70985930_panTro6.chr16:58783801-58784001	test	panTro6.chr16:58783801-58784001	chr16:58783801-58784001	0.702508360488643	chr16:70985730-70985930
2.61615699184383	FALSE	0.132968782278098	0.513102190131625	0.311244979919679	0.303939919797398	0.447109034680379	chr7:144354036-144354236_hg38.chr7:144354036-144354236	test	hg38.chr7:144354036-144354236	chr7:144354036-144354236	0.641127400074356	chr7:144354036-144354236
2.63259689206637	FALSE	0.168551874500394	0.570752759957319	0.29718875502008	0.284083624625789	0.433074568705249	chr6:314709-314909_hg38.chr6:314709-314909|chr6:314709-314909_panTro6.chr6:178612-178812	test	hg38.chr6:314709-314909|panTro6.chr6:178612-178812	chr6:314709-314909|chr6:178612-178812	0.630398832579714	chr6:314709-314909
2.57758727514423	FALSE	0.0494871450581969	0.377847954056727	0.355421686746988	0.352771773844242	0.480265540703037	chr1:149713565-149713765_hg38.chr1:145156014-145156214	test	hg38.chr1:145156014-145156214	chr1:145156014-145156214	0.663478749340556	chr1:149713565-149713765
2.63530362129647	FALSE	0.174410413452069	0.580244574406724	0.293172690763052	0.280874849163392	0.430771465497706	chr16:70930315-70930515_panTro6.chr16:58841071-58841271	test	panTro6.chr16:58841071-58841271	chr16:58841071-58841271	0.627640836532353	chr16:70930315-70930515
2.46974259665247	FALSE	-0.183935630537125	-0.000336042412635137	0.5	0.500134061523885	0.572968023736425	chr1:149795418-149795618_hg38.chr1:121100040-121100240	test	hg38.chr1:121100040-121100240	chr1:121100040-121100240	0.695240814636292	chr1:149795418-149795618
2.54405492430941	FALSE	-0.0230914421615442	0.260258485321903	0.403614457831325	0.397332196659446	0.509211333983294	chr5:69550418-69550618_panTro6.chr5_NW_019932884v1_random:181325-181525	test	panTro6.chr5_NW_019932884v1_random:181325-181525	chr5_NW_019932884v1_random:181325-181525	0.680154848010938	chr5:69550418-69550618
2.51910965231254	FALSE	-0.0770838570764372	0.172781729039362	0.437751004016064	0.431411499575039	0.530721582513104	chr7:74754617-74754817_hg38.chr7:74754617-74754817|chr7:74754617-74754817_hg38.chr7:75191258-75191458	test	hg38.chr7:74754617-74754817|hg38.chr7:75191258-75191458	chr7:74754617-74754817|chr7:75191258-75191458	0.690241906063989	chr7:74754617-74754817
2.59467246168866	FALSE	0.0864669174543794	0.43776137971816	0.335341365461847	0.330779634864894	0.465547626798286	chr16:70916287-70916487_hg38.chr16:70916287-70916487	test	hg38.chr16:70916287-70916487	chr16:70916287-70916487	0.65702987896407	chr16:70916287-70916487
2.880186023691	FALSE	0.704442408176274	1.43898519005659	0.132530120481928	0.075077359430411	0.240578651929363	chr1:206318854-206319054_hg38.chr1:121300485-121300685|chr1:206318854-206319054_hg38.chr1:144979416-144979616	test	hg38.chr1:121300485-121300685|hg38.chr1:144979416-144979616	chr1:121300485-121300685|chr1:144979416-144979616	0.349796196571345	chr1:206318854-206319054
1.80153293880815	FALSE	-1.6302318706018	-2.34357821640909	0.995983935742972	0.990450121491102	0.948473749766476	chr2:111306745-111306945_hg38.chr2:87643917-87644117	test	hg38.chr2:87643917-87644117	chr2:87643917-87644117	0.75350839980659	chr2:111306745-111306945
2.46036499977835	FALSE	-0.204232827592962	-0.0332209015705539	0.508032128514056	0.513250784861199	0.580914220377776	chr2:111313079-111313279_hg38.chr2:111313079-111313279	test	hg38.chr2:111313079-111313279	chr2:111313079-111313279	0.696314440290296	chr2:111313079-111313279
2.61208803069386	FALSE	0.12416178114742	0.498833373063472	0.315261044176707	0.308948387341542	0.450593591125886	chr16:70904681-70904881_hg38.chr16:70904681-70904881	test	hg38.chr16:70904681-70904881	chr16:70904681-70904881	0.645059561078512	chr16:70904681-70904881
2.47803260976868	FALSE	-0.165992437619574	0.0287349357285243	0.493975903614458	0.488537996591052	0.565918549241259	chr1:145617167-145617367_panTro6.chr1:121908407-121908607	test	panTro6.chr1:121908407-121908607	chr1:121908407-121908607	0.69313797606432	chr1:145617167-145617367
2.23834047119757	FALSE	-0.684790444680447	-0.811804738132475	0.827309236947791	0.791548158565032	0.753261917052644	chr1:206256853-206257053_hg38.chr1:121238295-121238495|chr1:206256853-206257053_hg38.chr1:144025935-144026135|chr1:206256853-206257053_hg38.chr1:206256853-206257053	test	hg38.chr1:121238295-121238495|hg38.chr1:144025935-144026135|hg38.chr1:206256853-206257053	chr1:121238295-121238495|chr1:144025935-144026135|chr1:206256853-206257053	0.71940851746052	chr1:206256853-206257053
2.19411219936457	FALSE	-0.780519655573617	-0.966902095115334	0.875502008032129	0.833203510406249	0.782457468665515	chr1:206158604-206158804_hg38.chr1:121139767-121139967	test	hg38.chr1:121139767-121139967	chr1:121139767-121139967	0.723040348889499	chr1:206158604-206158804
2.55882131207235	FALSE	0.00886944144760898	0.312040470448139	0.379518072289157	0.377504883401278	0.496461651194941	chr2:111400444-111400644_hg38.chr2:87550162-87550362	test	hg38.chr2:87550162-87550362	chr2:87550162-87550362	0.669972367567875	chr2:111400444-111400644
2.51782443327314	FALSE	-0.0798656298965679	0.168274791103663	0.439759036144578	0.433183552420583	0.531827937076225	chr5:70992918-70993118_hg38.chr5:69628557-69628757	test	hg38.chr5:69628557-69628757	chr5:69628557-69628757	0.690241906063989	chr5:70992918-70993118
2.70251736476636	FALSE	0.319890179151327	0.81594616375358	0.226907630522088	0.207265463774258	0.374525791462075	chr2:111493963-111494163_panTro6.chr2A:91925598-91925798	test	panTro6.chr2A:91925598-91925798	chr2A:91925598-91925798	0.570587494935596	chr2:111493963-111494163
1.69165684950209	FALSE	-1.8680515024656	-2.72888585653864	0.997991967871486	0.99682256519667	0.969122553741796	chr2:111359217-111359417_hg38.chr2:87591408-87591608	test	hg38.chr2:87591408-87591608	chr2:87591408-87591608	0.75350839980659	chr2:111359217-111359417
2.55848795671704	FALSE	0.008147915514343	0.31087147757543	0.379518072289157	0.377949164233747	0.496749487970347	chr16:30250087-30250287_hg38.chr16:29510105-29510305	test	hg38.chr16:29510105-29510305	chr16:29510105-29510305	0.669972367567875	chr16:30250087-30250287
2.4059317436747	FALSE	-0.322050061619713	-0.224104555933611	0.592369477911647	0.588662026241764	0.62629261529395	chr1:149827412-149827612_hg38.chr1:143919979-143920179	test	hg38.chr1:143919979-143920179	chr1:143919979-143920179	0.703999109224329	chr1:149827412-149827612
2.49978820413136	FALSE	-0.118903871990904	0.105026299722643	0.459839357429719	0.458177469981799	0.547324242938942	chr1:206233187-206233387_hg38.chr1:206233187-206233387	test	hg38.chr1:206233187-206233387	chr1:206233187-206233387	0.69313797606432	chr1:206233187-206233387
2.16480368639062	FALSE	-0.8439560211192	-1.0696796333497	0.895582329317269	0.857618231588344	0.800653009217739	chr1:206341671-206341871_panTro6.chr1:181558666-181558866	test	panTro6.chr1:181558666-181558866	chr1:181558666-181558866	0.726038869160579	chr1:206341671-206341871
2.82982292334414	FALSE	0.595434760928795	1.26237454194552	0.150602409638554	0.103407022710149	0.275776447796218	chr2:111355948-111356148_hg38.chr2:87594676-87594876	test	hg38.chr2:87594676-87594876	chr2:87594676-87594876	0.413290599615888	chr2:111355948-111356148
2.20210310243821	FALSE	-0.763223866842547	-0.938880020201162	0.857429718875502	0.826103825797847	0.777335051314212	chr1:149754016-149754216_panTro6.chr1:124467334-124467534	test	panTro6.chr1:124467334-124467534	chr1:124467334-124467534	0.722051338673131	chr1:149754016-149754216
2.06898770144555	FALSE	-1.05134347375079	-1.40568204551272	0.957831325301205	0.920090719611607	0.853449566422858	chr1:145628547-145628747_panTro6.chr1:121919827-121920027	test	panTro6.chr1:121919827-121920027	chr1:121919827-121920027	0.735973661652771	chr1:145628547-145628747
4.46892236077057	FALSE	4.14315863114301	7.01028148112705	0.00803212851405621	1.18919568845279e-12	1.71277411331206e-05	chr16:70915287-70915487_panTro6.chr16:58856079-58856279	test	panTro6.chr16:58856079-58856279	chr16:58856079-58856279	5.39030618328725e-11	chr16:70915287-70915487
3.01502649688167	FALSE	0.996295821389954	1.91183660702254	0.0983935742971888	0.0279485773953898	0.159553216742476	chr7:143635861-143636061_panTro6.chr7:140593394-140593594	test	panTro6.chr7:140593394-140593594	chr7:140593394-140593594	0.187195447378407	chr7:143635861-143636061
2.71890181650256	FALSE	0.35535325673993	0.873402289769373	0.216867469879518	0.191221921693328	0.361162481158623	chr1:149793635-149793835_panTro6.chr1:124506916-124507116	test	panTro6.chr1:124506916-124507116	chr1:124506916-124507116	0.556902564832447	chr1:149793635-149793835
2.43925278788837	FALSE	-0.249928833805186	-0.107256086046246	0.542168674698795	0.542707089116098	0.598678807739626	chr1:206204159-206204359_hg38.chr1:206204159-206204359	test	hg38.chr1:206204159-206204359	chr1:206204159-206204359	0.701022752167763	chr1:206204159-206204359
2.41564124852256	FALSE	-0.301034471393669	-0.190055779503899	0.57429718875502	0.575367289361672	0.61830589568968	chr6:305031-305231_hg38.chr6:305031-305231	test	hg38.chr6:305031-305231	chr6:305031-305231	0.703999109224329	chr6:305031-305231
2.66269525905253	FALSE	0.233697827560385	0.676300116333313	0.269076305220884	0.249425059461495	0.407609787208098	chr1:206262593-206262793_hg38.chr1:206262593-206262793|chr1:206262593-206262793_panTro6.chr1:181485762-181485962	test	hg38.chr1:206262593-206262793|panTro6.chr1:181485762-181485962	chr1:206262593-206262793|chr1:181485762-181485962	0.609512733192398	chr1:206262593-206262793
2.33617986051781	FALSE	-0.473023465195923	-0.468706758865246	0.682730923694779	0.680360372432218	0.681901780878043	chr6:317809-318009_hg38.DUSP22_chr16:171587-353786:63641-63841	test	hg38.DUSP22_chr16:171587-353786:63641-63841	DUSP22_chr16:171587-353786:63641-63841	0.713136118143895	chr6:317809-318009
2.34869681173412	FALSE	-0.445931340338544	-0.424812978469227	0.664658634538153	0.664513492093604	0.672176578599702	chr1:206355704-206355904_hg38.chr1:121337369-121337569	test	hg38.chr1:121337369-121337569	chr1:121337369-121337569	0.710153104147945	chr1:206355704-206355904
5.31758130894097	FALSE	5.98002559561611	9.9863136520893	0.00401606425702816	8.74839562066812e-24	1.11551280613744e-09	chr16:70878110-70878310_hg38.chr1:146837255-146837455	test	hg38.chr1:146837255-146837455	chr1:146837255-146837455	8.11965701264061e-22	chr16:70878110-70878310
2.62684170229181	FALSE	0.156095141446476	0.550570765816998	0.299196787148594	0.290963976889729	0.437979013992773	chr1:206252947-206253147_hg38.chr1:206252947-206253147	test	hg38.chr1:206252947-206253147	chr1:206252947-206253147	0.631955453558188	chr1:206252947-206253147
2.57499303096294	FALSE	0.0438720726611317	0.3687505962082	0.355421686746988	0.356156815964759	0.48250318832352	chr1:149813163-149813363_hg38.chr1:149813163-149813363	test	hg38.chr1:149813163-149813363	chr1:149813163-149813363	0.664071780366024	chr1:149813163-149813363
2.24674875763478	FALSE	-0.666591256870506	-0.782319005384647	0.811244979919679	0.782986439867497	0.747483372338581	chr1:206240708-206240908_hg38.chr1:144009774-144009974	test	hg38.chr1:144009774-144009974	chr1:144009774-144009974	0.718894433829482	chr1:206240708-206240908
2.11383063247024	FALSE	-0.954283873110292	-1.24842923428927	0.93574297188755	0.894063045689574	0.830030015502916	chr15:32356315-32356515_panTro6.chr15:10581937-10582137	test	panTro6.chr15:10581937-10582137	chr15:10581937-10582137	0.730683013921782	chr15:32356315-32356515
2.68272834404017	FALSE	0.277058133946849	0.746551075844642	0.240963855421687	0.227667294906582	0.390867734064665	chr1:206376073-206376273_hg38.chr1:121357361-121357561	test	hg38.chr1:121357361-121357561	chr1:121357361-121357561	0.590596047042352	chr1:206376073-206376273
2.6007861902993	FALSE	0.0996996844438082	0.459200678825313	0.327309236947791	0.323045031574304	0.460291375536321	chr1:206395504-206395704_hg38.chr1:144057249-144057449|chr1:206395504-206395704_hg38.chr1:144903058-144903258	test	hg38.chr1:144057249-144057449|hg38.chr1:144903058-144903258	chr1:144057249-144057449|chr1:144903058-144903258	0.652677243058849	chr1:206395504-206395704
2.32547328619711	FALSE	-0.496197147291367	-0.5062520056194	0.692771084337349	0.693660124606771	0.690122338252194	chr1:145656317-145656517_hg38.chr1:145656317-145656517	test	hg38.chr1:145656317-145656517	chr1:145656317-145656517	0.713366097857651	chr1:145656317-145656517
2.41020745359507	FALSE	-0.312795566254623	-0.209110723247187	0.590361445783133	0.582819098092591	0.622782007948955	chr1:206261693-206261893_hg38.chr1:121243172-121243372|chr1:206261693-206261893_hg38.chr1:206261693-206261893	test	hg38.chr1:121243172-121243372|hg38.chr1:206261693-206261893	chr1:121243172-121243372|chr1:206261693-206261893	0.703999109224329	chr1:206261693-206261893
2.41562980808238	FALSE	-0.301059233480556	-0.190095898232485	0.57429718875502	0.575383007892546	0.618315336677267	chr1:206406073-206406273_hg38.chr1:206406073-206406273	test	hg38.chr1:206406073-206406273	chr1:206406073-206406273	0.703999109224329	chr1:206406073-206406273
2.96468513264898	FALSE	0.887335220544476	1.73530218196333	0.110441767068273	0.0413436477439525	0.187449224304354	chr2:111371705-111371905_panTro6.chr2A:92047860-92048060	test	panTro6.chr2A:92047860-92048060	chr2A:92047860-92048060	0.24592636645454	chr2:111371705-111371905
2.98660807626462	FALSE	0.934786002720762	1.81218039743848	0.104417670682731	0.0349791634641248	0.174949297262408	chr5:69595662-69595862_hg38.chr5:71032026-71032226	test	hg38.chr5:71032026-71032226	chr5:71032026-71032226	0.219453911448696	chr5:69595662-69595862
2.35974200966503	FALSE	-0.422024729515556	-0.386080264405585	0.644578313253012	0.650281387202661	0.663496516394992	chr2:110054610-110054810_hg38.chr2:110054610-110054810	test	hg38.chr2:110054610-110054810	chr2:110054610-110054810	0.709484034658358	chr2:110054610-110054810
2.69324914888318	FALSE	0.299829730119216	0.783444876051106	0.232931726907631	0.216682956120493	0.382153518327202	chr10:46773515-46773715_hg38.chr10:46773515-46773715	test	hg38.chr10:46773515-46773715	chr10:46773515-46773715	0.578536090249362	chr10:46773515-46773715
2.45386595477594	FALSE	-0.218299586791436	-0.0560114077560928	0.520080321285141	0.522333640322944	0.586402151805322	chr10:46758627-46758827_hg38.chr10:46758627-46758827	test	hg38.chr10:46758627-46758827	chr10:46758627-46758827	0.697625037771304	chr10:46758627-46758827
2.44136405238129	FALSE	-0.245359139455456	-0.0998524157427941	0.542168674698795	0.539769252898071	0.59691081793288	chr10:46566308-46566508_hg38.chr10:47775290-47775490	test	hg38.chr10:47775290-47775490	chr10:47775290-47775490	0.701022752167763	chr10:46566308-46566508
2.14628969784035	FALSE	-0.884028342305395	-1.13460350607527	0.907630522088353	0.871729258262448	0.81165954335913	chr1:149754016-149754216_hg38.chr1:121058661-121058861|chr1:149754016-149754216_hg38.chr1:143845813-143846013	test	hg38.chr1:121058661-121058861|hg38.chr1:143845813-143846013	chr1:121058661-121058861|chr1:143845813-143846013	0.727518968324823	chr1:149754016-149754216
2.15165012528513	FALSE	-0.872426046577533	-1.11580584352759	0.903614457831325	0.867747374025597	0.808512001872987	chr1:206272593-206272793_hg38.chr1:121254094-121254294|chr1:206272593-206272793_hg38.chr1:144041736-144041936|chr1:206272593-206272793_hg38.chr1:145026004-145026204|chr1:206272593-206272793_panTro6.chr1:181495764-181495964	test	hg38.chr1:121254094-121254294|hg38.chr1:144041736-144041936|hg38.chr1:145026004-145026204|panTro6.chr1:181495764-181495964	chr1:121254094-121254294|chr1:144041736-144041936|chr1:145026004-145026204|chr1:181495764-181495964	0.727025977568416	chr1:206272593-206272793
2.08749481945069	FALSE	-1.0112860234116	-1.34078226605027	0.951807228915663	0.910004422199313	0.844060223228007	chr15:32196556-32196756_hg38.chr15:30334022-30334222|chr15:32196556-32196756_panTro6.chr15:10418142-10418342	test	hg38.chr15:30334022-30334222|panTro6.chr15:10418142-10418342	chr15:30334022-30334222|chr15:10418142-10418342	0.733526436954701	chr15:32196556-32196756
2.75412623019086	FALSE	0.431594203690941	0.996925394740625	0.194779116465863	0.159400362090399	0.333018185971525	chr10:46740002-46740202_panTro6.chr10:42721823-42722023	test	panTro6.chr10:42721823-42722023	chr10:42721823-42722023	0.513094299196697	chr10:46740002-46740202
2.99727036434484	FALSE	0.95786383013596	1.84957034355428	0.102409638554217	0.0321877502414382	0.169065713680539	chr1:206206459-206206659_hg38.chr1:206206459-206206659	test	hg38.chr1:206206459-206206659	chr1:206206459-206206659	0.20701489138629	chr1:206206459-206206659
2.40069871829842	FALSE	-0.333376603876361	-0.242455451667215	0.598393574297189	0.59578636421657	0.630574989277659	chr1:206233587-206233787_panTro6.chr1:181457113-181457313	test	panTro6.chr1:181457113-181457313	chr1:181457113-181457313	0.704631276746912	chr1:206233587-206233787
2.74617738858284	FALSE	0.414389454260013	0.969050818742425	0.194779116465863	0.166259917180124	0.339294455449523	chr1:206317854-206318054_hg38.chr1:144980416-144980616	test	hg38.chr1:144980416-144980616	chr1:144980416-144980616	0.520427823648738	chr1:206317854-206318054
1.91657681055675	FALSE	-1.38122691055787	-1.94014847100427	0.987951807228916	0.973819175625998	0.916395398505783	chr6:288219-288419_panTro6.chr6:152061-152261	test	panTro6.chr6:152061-152261	chr6:152061-152261	0.74863791834353	chr6:288219-288419
2.43187155306136	FALSE	-0.265905035364114	-0.13314020870114	0.552208835341365	0.552958751874563	0.604843826496836	chr1:206225601-206225801_hg38.chr1:143994716-143994916	test	hg38.chr1:143994716-143994916	chr1:143994716-143994916	0.703207997468796	chr1:206225601-206225801
3.83512410603172	FALSE	2.77134362962754	4.78771138972702	0.0220883534136547	8.43470050383301e-07	0.0027912739234532	chr5:70957836-70958036_hg38.chr5:70957836-70958036	test	hg38.chr5:70957836-70958036	chr5:70957836-70958036	1.98869327390527e-05	chr5:70957836-70958036
2.24437027880608	FALSE	-0.671739319228839	-0.790659728742865	0.815261044176707	0.785428708916031	0.749125167359794	chr5:70956593-70956793_panTro6.chr5_NW_019932884v1_random:61305-61505	test	panTro6.chr5_NW_019932884v1_random:61305-61505	chr5_NW_019932884v1_random:61305-61505	0.718911820545696	chr5:70956593-70956793
2.60298848822273	FALSE	0.104466414718925	0.466923580332835	0.327309236947791	0.320277276959831	0.458399609793559	chr7:144333123-144333323_hg38.chr7:144217667-144217867	test	hg38.chr7:144217667-144217867	chr7:144217667-144217867	0.652073124608889	chr7:144333123-144333323
2.22657457135682	FALSE	-0.710256967800682	-0.853064771414262	0.839357429718876	0.803188306939989	0.761227600150767	chr1:206365130-206365330_hg38.chr1:144933392-144933592|chr1:206365130-206365330_hg38.chr1:206365130-206365330	test	hg38.chr1:144933392-144933592|hg38.chr1:206365130-206365330	chr1:144933392-144933592|chr1:206365130-206365330	0.719837072182785	chr1:206365130-206365330
2.50724516778551	FALSE	-0.102763760322824	0.131175984210494	0.453815261044177	0.447818046801612	0.54092476599185	chr5:69549083-69549283_hg38.chr5:71078611-71078811	test	hg38.chr5:71078611-71078811	chr5:71078611-71078811	0.69313797606432	chr5:69549083-69549283
2.75694925724743	FALSE	0.437704461705901	1.00682503623732	0.192771084337349	0.157009430558186	0.330800267380579	chr2:110063718-110063918_hg38.chr2:110063718-110063918	test	hg38.chr2:110063718-110063918	chr2:110063718-110063918	0.509755411576722	chr2:110063718-110063918
3.02327947359728	FALSE	1.01415885143302	1.94077770787918	0.0943775100401606	0.0261426230266059	0.155253479891241	chr15:32273635-32273835_hg38.chr15:30264821-30265021|chr15:32273635-32273835_panTro6.chr15:10498973-10499173	test	hg38.chr15:30264821-30265021|panTro6.chr15:10498973-10499173	chr15:30264821-30265021|chr15:10498973-10499173	0.178995086297133	chr15:32273635-32273835
2.53581596574526	FALSE	-0.0409241308296818	0.231366542575056	0.419678714859438	0.408515027599631	0.516321810030494	chr1:206381632-206381832_hg38.chr1:121362923-121363123	test	hg38.chr1:121362923-121363123	chr1:121362923-121363123	0.682478200403306	chr1:206381632-206381832
2.41261864765423	FALSE	-0.307576693912841	-0.200655275854597	0.58433734939759	0.579515933466136	0.620797771706567	chr1:206224663-206224863_panTro6.chr1:181448198-181448398	test	panTro6.chr1:181448198-181448398	chr1:181448198-181448398	0.703999109224329	chr1:206224663-206224863
2.18015166476266	FALSE	-0.81073632255381	-1.01585815713374	0.881526104417671	0.845151531573144	0.791241445221713	chr2:111494663-111494863_hg38.chr2:87455666-87455866	test	hg38.chr2:87455666-87455866	chr2:87455666-87455866	0.724641588119453	chr2:111494663-111494863
2.70782274137257	FALSE	0.331373320928179	0.834550776941468	0.226907630522088	0.201985343279151	0.370181257197302	chr2:109970219-109970419_hg38.chr2:109970219-109970419	test	hg38.chr2:109970219-109970419	chr2:109970219-109970419	0.567268869220742	chr2:109970219-109970419
2.40216961637102	FALSE	-0.330192940894324	-0.237297384349715	0.596385542168675	0.593786954425555	0.629372909820084	chr16:30243921-30244121_hg38.chr16:30243921-30244121	test	hg38.chr16:30243921-30244121	chr16:30243921-30244121	0.703999109224329	chr16:30243921-30244121
2.53152955790973	FALSE	-0.0502017811346917	0.216335195007342	0.423694779116466	0.414363238449802	0.520019203897353	chr1:206386145-206386345_hg38.chr1:206386145-206386345	test	hg38.chr1:206386145-206386345	chr1:206386145-206386345	0.684113326795945	chr1:206386145-206386345
3.52336945394186	FALSE	2.09657101021522	3.69446671697981	0.0381526104417671	0.000110174376141136	0.0180157838884586	chr7:74822106-74822306_panTro6.chr7:72497486-72497686	test	panTro6.chr7:72497486-72497686	chr7:72497486-72497686	0.00183536862290195	chr7:74822106-74822306
2.40536789339815	FALSE	-0.323270478782747	-0.226081836166435	0.594377510040161	0.589431114242554	0.62675479537567	chr2:111564574-111564774_hg38.chr2:111564574-111564774	test	hg38.chr2:111564574-111564774	chr2:111564574-111564774	0.703999109224329	chr2:111564574-111564774
3.45256878737914	FALSE	1.94332758333319	3.4461866960474	0.0401606425702812	0.000284278707838785	0.0259882954021935	chr5:69603940-69604140_hg38.chr5:70459084-70459284	test	hg38.chr5:70459084-70459284	chr5:70459084-70459284	0.00439746460138428	chr5:69603940-69604140
2.45437723056979	FALSE	-0.21719296366858	-0.0542184929296805	0.518072289156627	0.521619456436323	0.585971016004472	chr7:144350495-144350695_hg38.chr7:144350495-144350695	test	hg38.chr7:144350495-144350695	chr7:144350495-144350695	0.697625037771304	chr7:144350495-144350695
2.2676918962396	FALSE	-0.621261198761173	-0.708876718134595	0.789156626506024	0.760799507967307	0.732786110548561	chr16:70838136-70838336_hg38.chr1:146877214-146877414	test	hg38.chr1:146877214-146877414	chr1:146877214-146877414	0.715965718826236	chr16:70838136-70838336
2.43108864413556	FALSE	-0.267599590691775	-0.135885672182238	0.552208835341365	0.554044168824816	0.605496226972107	chr10:46706317-46706517_hg38.chr10:47633884-47634084	test	hg38.chr10:47633884-47634084	chr10:47633884-47634084	0.70339740473374	chr10:46706317-46706517
2.31580202780641	FALSE	-0.517129955554406	-0.540166661402464	0.706827309236948	0.705458949049857	0.697467278103094	chr2:111460181-111460381_hg38.chr2:87489853-87490053	test	hg38.chr2:87489853-87490053	chr2:87489853-87490053	0.714300848719989	chr2:111460181-111460381
2.58079477643766	FALSE	0.0564295724928118	0.389095849407663	0.349397590361446	0.348602621868351	0.477499799519693	chr2:111493163-111493363_hg38.chr2:87457152-87457352	test	hg38.chr2:87457152-87457352	chr2:87457152-87457352	0.662809790861093	chr2:111493163-111493363
2.58294739580637	FALSE	0.061088776775051	0.396644540795341	0.347389558232932	0.345814801150268	0.475644253646966	chr1:206405152-206405352_hg38.chr1:144066904-144067104|chr1:206405152-206405352_hg38.chr1:144893405-144893605	test	hg38.chr1:144066904-144067104|hg38.chr1:144893405-144893605	chr1:144066904-144067104|chr1:144893405-144893605	0.662318052331078	chr1:206405152-206405352
2.62271544132711	FALSE	0.147164118602507	0.536101012798778	0.305220883534137	0.295944370100824	0.441501240696587	chr10:46776613-46776813_hg38.chr10:47563623-47563823	test	hg38.chr10:47563623-47563823	chr10:47563623-47563823	0.636196093188376	chr10:46776613-46776813
2.40405943140761	FALSE	-0.326102559455288	-0.23067028124997	0.596385542168675	0.591214518475306	0.62782661968801	chr7:74798779-74798979_panTro6.chr7:72474195-72474395	test	panTro6.chr7:72474195-72474395	chr7:72474195-72474395	0.703999109224329	chr7:74798779-74798979
2.2525694878758	FALSE	-0.653992665749915	-0.76190717741406	0.807228915662651	0.77694229702214	0.743441734596755	chr5:70958895-70959095_hg38.chr5:70083441-70083641	test	hg38.chr5:70083441-70083641	chr5:70083441-70083641	0.718894433829482	chr5:70958895-70959095
2.07854740937134	FALSE	-1.03065210919644	-1.3721585689813	0.953815261044177	0.914992960037133	0.84864800481353	chr1:149770438-149770638_hg38.chr1:149770438-149770638	test	hg38.chr1:149770438-149770638	chr1:149770438-149770638	0.734417155210559	chr1:149770438-149770638
3.65205125333616	FALSE	2.37509437551516	4.14572122344598	0.0341365461847389	1.69372882826306e-05	0.00877223186176519	chr2:130551441-130551641_panTro6.chr2B:17370935-17371135	test	panTro6.chr2B:17370935-17371135	chr2B:17370935-17371135	0.000329023716177559	chr2:130551441-130551641
2.0007156494259	FALSE	-1.19911387930893	-1.64509485512972	0.977911646586345	0.9500248742872	0.884758166001069	chr1:206167920-206168120_hg38.chr1:143937030-143937230	test	hg38.chr1:143937030-143937230	chr1:143937030-143937230	0.743177564782845	chr1:206167920-206168120
2.59651636468692	FALSE	0.0904579252797253	0.444227480917926	0.333333333333333	0.328439062850839	0.46396166379619	chr1:206378632-206378832_hg38.chr1:206378632-206378832	test	hg38.chr1:206378632-206378832	chr1:206378632-206378832	0.654942080186175	chr1:206378632-206378832
2.66621627807382	FALSE	0.241318843676979	0.688647439017572	0.263052208835341	0.245522580050874	0.40465400362393	chr1:206318754-206318954_hg38.chr1:121300385-121300585	test	hg38.chr1:121300385-121300585	chr1:121300385-121300585	0.607757354534464	chr1:206318754-206318954
2.66296990185756	FALSE	0.234292274006378	0.677263219149905	0.269076305220884	0.249119481510127	0.407379041738313	chr16:71040115-71040315_hg38.chr16:71040115-71040315	test	hg38.chr16:71040115-71040315	chr16:71040115-71040315	0.609512733192398	chr16:71040115-71040315
2.28262049759751	FALSE	-0.588949214401327	-0.656525890980318	0.765060240963855	0.74425709279013	0.722052328899207	chr1:206336945-206337145_hg38.chr1:144961315-144961515	test	hg38.chr1:144961315-144961515	chr1:144961315-144961515	0.71582313639954	chr1:206336945-206337145
2.65644843341142	FALSE	0.220176980725856	0.654394079621637	0.273092369477912	0.256428973847958	0.412866661733905	chr7:74772112-74772312_hg38.chr7:73218722-73218922|chr7:74772112-74772312_hg38.chr7:75173664-75173864	test	hg38.chr7:73218722-73218922|hg38.chr7:75173664-75173864	chr7:73218722-73218922|chr7:75173664-75173864	0.613538942760776	chr7:74772112-74772312
2.78258568290384	FALSE	0.493192833656675	1.09672549350162	0.178714859437751	0.136380704324556	0.310938170502345	chr1:206381132-206381332_hg38.chr1:206381132-206381332	test	hg38.chr1:206381132-206381332	chr1:206381132-206381332	0.477738278116212	chr1:206381132-206381332
2.70534904662777	FALSE	0.32601916992711	0.825876155460679	0.226907630522088	0.204437174014179	0.372204925667348	chr1:206294455-206294655_hg38.chr1:206294455-206294655	test	hg38.chr1:206294455-206294655	chr1:206294455-206294655	0.56803396567379	chr1:206294455-206294655
2.1576357815075	FALSE	-0.859470483922746	-1.09481566187629	0.897590361445783	0.863201298246894	0.804959501226582	chr2:111570964-111571164_panTro6.chr2A:91843134-91843334	test	panTro6.chr2A:91843134-91843334	chr2A:91843134-91843334	0.72624939355008	chr2:111570964-111571164
2.59035694013383	FALSE	0.0771262524020213	0.422627937704315	0.343373493975904	0.336283369938155	0.469261554400729	chr6:315609-315809_hg38.DUSP22_chr16:171587-353786:61442-61642	test	hg38.DUSP22_chr16:171587-353786:61442-61642	DUSP22_chr16:171587-353786:61442-61642	0.659927229391018	chr6:315609-315809
2.4788866573933	FALSE	-0.164143907216254	0.0317298646241289	0.493975903614458	0.487343739173115	0.565191071208312	chr7:74764633-74764833_hg38.chr7:75181221-75181421	test	hg38.chr7:75181221-75181421	chr7:75181221-75181421	0.69313797606432	chr7:74764633-74764833
2.21228584510959	FALSE	-0.741183984200521	-0.903171718481165	0.85140562248996	0.816782617347518	0.770709053556069	chr16:70869876-70870076_panTro6.chr16:58901367-58901567	test	panTro6.chr16:58901367-58901567	chr16:58901367-58901567	0.721208667899553	chr16:70869876-70870076
2.92392137087927	FALSE	0.799104715812452	1.5923539850491	0.118473895582329	0.0556525946224412	0.212114847716388	chr2:111570864-111571064_hg38.chr2:87290498-87290698	test	hg38.chr2:87290498-87290698	chr2:87290498-87290698	0.291384335379209	chr2:111570864-111571064
2.91206652843857	FALSE	0.773445682233299	1.55078205257697	0.122489959839357	0.0604769615240305	0.219629331619399	chr15:32294310-32294510_panTro6.chr15:10519710-10519910	test	panTro6.chr15:10519710-10519910	chr15:10519710-10519910	0.306431899813122	chr15:32294310-32294510
2.45756473304226	FALSE	-0.210293822378116	-0.0430407283830117	0.516064257028112	0.517165466317677	0.583280821739902	chr1:149771585-149771785_hg38.chr1:149771585-149771785	test	hg38.chr1:149771585-149771785	chr1:149771585-149771785	0.697120184551229	chr1:149771585-149771785
1.78279413406363	FALSE	-1.67079079178343	-2.40929046263628	0.995983935742972	0.992008214304147	0.952618496005292	chr10:48131330-48131530_hg38.chr10:48131330-48131530	test	hg38.chr10:48131330-48131530	chr10:48131330-48131530	0.75350839980659	chr10:48131330-48131530
2.75407100300536	FALSE	0.4314746680485	0.996731726976785	0.194779116465863	0.159447372638789	0.333061633982427	chr5:69575684-69575884_hg38.chr5:71052000-71052200	test	hg38.chr5:71052000-71052200	chr5:71052000-71052200	0.513094299196697	chr5:69575684-69575884
2.39698985280158	FALSE	-0.341404201442523	-0.255461504405111	0.602409638554217	0.600816663780915	0.633600343691882	chr1:149744365-149744565_hg38.chr1:149744365-149744565	test	hg38.chr1:149744365-149744565	chr1:149744365-149744565	0.704830692220844	chr1:149744365-149744565
2.37095063648434	FALSE	-0.397764387518476	-0.346774446587381	0.630522088353414	0.635619612024575	0.654598064744487	chr1:206388212-206388412_hg38.chr1:121369485-121369685	test	hg38.chr1:121369485-121369685	chr1:121369485-121369685	0.707081814775831	chr1:206388212-206388412
2.45579491310193	FALSE	-0.214124482254446	-0.0492470390459313	0.516064257028112	0.519638787509505	0.584775007775194	chr10:46397990-46398190_hg38.chr10:46397990-46398190	test	hg38.chr10:46397990-46398190	chr10:46397990-46398190	0.697553840142842	chr10:46397990-46398190
3.14480774326965	FALSE	1.27719886802861	2.36694659587128	0.0763052208835341	0.00896776031543129	0.100766023269592	chr2:111599006-111599206_hg38.chr2:87262377-87262577	test	hg38.chr2:87262377-87262577	chr2:87262377-87262577	0.081171074221372	chr2:111599006-111599206
2.48158676169205	FALSE	-0.158299707496555	0.0411984471158067	0.485943775100402	0.483568845822702	0.562889680689693	chr1:149795418-149795618_panTro6.chr1:124508685-124508885	test	panTro6.chr1:124508685-124508885	chr1:124508685-124508885	0.69313797606432	chr1:149795418-149795618
2.44156189283386	FALSE	-0.24493092669419	-0.0991586393408053	0.542168674698795	0.539493843009134	0.596745042577033	chr1:206353240-206353440_panTro6.chr1:181570222-181570422	test	panTro6.chr1:181570222-181570422	chr1:181570222-181570422	0.701022752167763	chr1:206353240-206353440
2.55324786454855	FALSE	-0.00319392235332171	0.292495800389854	0.389558232931727	0.38495378518394	0.501274188500696	chr1:206273257-206273457_hg38.chr1:144042401-144042601|chr1:206273257-206273457_hg38.chr1:145025340-145025540|chr1:206273257-206273457_panTro6.chr1:181496428-181496628	test	hg38.chr1:144042401-144042601|hg38.chr1:145025340-145025540|panTro6.chr1:181496428-181496628	chr1:144042401-144042601|chr1:145025340-145025540|chr1:181496428-181496628	0.673119457782865	chr1:206273257-206273457
2.31093506293529	FALSE	-0.527664183713188	-0.557233875579178	0.71285140562249	0.711316176235434	0.701133781796113	chr10:46694366-46694566_hg38.chr10:47645820-47646020|chr10:46694366-46694566_hg38.GPRIN2_dist:12027-12227	test	hg38.chr10:47645820-47646020|hg38.GPRIN2_dist:12027-12227	chr10:47645820-47646020|GPRIN2_dist:12027-12227	0.714300848719989	chr10:46694366-46694566
1.96061105508984	FALSE	-1.28591765910565	-1.785731518662	0.985943775100402	0.962928630263438	0.900764099999786	chr16:70926430-70926630_panTro6.chr16:58844939-58845139	test	panTro6.chr16:58844939-58845139	chr16:58844939-58845139	0.746140044044042	chr16:70926430-70926630
2.61628703417841	FALSE	0.133250250433101	0.513558215690682	0.311244979919679	0.303780449709123	0.446997735520838	chr16:70898025-70898225_hg38.chr1:146817341-146817541	test	hg38.chr1:146817341-146817541	chr1:146817341-146817541	0.641127400074356	chr16:70898025-70898225
2.90421154389663	FALSE	0.756444080302818	1.52323660955818	0.124497991967871	0.0638497600006693	0.224691493824907	chr6:342313-342513_panTro6.chr6:205617-205817	test	panTro6.chr6:205617-205817	chr6:205617-205817	0.316937262729681	chr6:342313-342513
2.59333284394727	FALSE	0.0835674021903346	0.433063679300607	0.34136546184739	0.33248425416652	0.46670019276593	chr5:69550118-69550318_hg38.chr5:69550118-69550318	test	hg38.chr5:69550118-69550318	chr5:69550118-69550318	0.657291842303567	chr5:69550118-69550318
2.56877964774334	FALSE	0.030423609767666	0.346961833605882	0.357429718875502	0.364309996032608	0.487864607848586	chr7:74799763-74799963_panTro6.chr7:72475176-72475376	test	panTro6.chr7:72475176-72475376	chr7:72475176-72475376	0.666288174700504	chr7:74799763-74799963
2.76641182998161	FALSE	0.458185583470807	1.04000788423265	0.184738955823293	0.149168118854861	0.323409558190904	chr16:70923726-70923926_hg38.chr1:146791399-146791599	test	hg38.chr1:146791399-146791599	chr1:146791399-146791599	0.498265266110575	chr16:70923726-70923926
2.63446553089082	FALSE	0.17259642140886	0.577305603439926	0.295180722891566	0.281866514525162	0.4314843324927	chr5:69604240-69604440_panTro6.chr5_NW_019932884v1_random:127232-127432	test	panTro6.chr5_NW_019932884v1_random:127232-127432	chr5_NW_019932884v1_random:127232-127432	0.628913807792887	chr5:69604240-69604440
2.15693044347412	FALSE	-0.860997142111069	-1.09728910386767	0.897590361445783	0.863742483735988	0.805380191457766	chr1:206375573-206375773_panTro6.chr1:181592210-181592410	test	panTro6.chr1:181592210-181592410	chr1:181592210-181592410	0.726369049538218	chr1:206375573-206375773
2.93124861024167	FALSE	0.814964047708493	1.61804875927361	0.116465863453815	0.0528260450127641	0.207546444875627	chr10:48174710-48174910_hg38.chr10:46876960-46877160	test	hg38.chr10:46876960-46877160	chr10:46876960-46877160	0.284371685247066	chr10:48174710-48174910
2.56241925071428	FALSE	0.0166569450682588	0.324657530776831	0.365461847389558	0.372720140202567	0.493355147624646	chr1:206381032-206381232_panTro6.chr1:181597666-181597866	test	panTro6.chr1:181597666-181597866	chr1:181597666-181597866	0.668884015479473	chr1:206381032-206381232
2.85785985225083	FALSE	0.656118865662504	1.36069295664104	0.142570281124498	0.0868053706852596	0.255873823396296	chr1:149793335-149793535_hg38.chr1:149793335-149793535	test	hg38.chr1:149793335-149793535	chr1:149793335-149793535	0.376849145835868	chr1:149793335-149793535
2.58631508660395	FALSE	0.0683779239477297	0.408454180200007	0.347389558232932	0.34147013161195	0.472742397415072	chr1:206386145-206386345_hg38.chr1:144047877-144048077	test	hg38.chr1:144047877-144048077	chr1:144047877-144048077	0.661865847303946	chr1:206386145-206386345
4.03727522130943	FALSE	3.20888653927994	5.49660419496917	0.0140562248995983	1.93587184317709e-08	0.000666250318729963	chr2:111356848-111357048_panTro6.chr2A:92062708-92062908	test	panTro6.chr2A:92062708-92062908	chr2A:92062708-92062908	5.5216968739103e-07	chr2:111356848-111357048
2.11801378015751	FALSE	-0.945229722664073	-1.23375999393064	0.933734939759036	0.891353824527581	0.82772919589659	chr1:206406373-206406573_hg38.chr1:121387630-121387830|chr1:206406373-206406573_hg38.chr1:206406373-206406573|chr1:206406373-206406573_panTro6.chr1:181623003-181623203	test	hg38.chr1:121387630-121387830|hg38.chr1:206406373-206406573|panTro6.chr1:181623003-181623203	chr1:121387630-121387830|chr1:206406373-206406573|chr1:181623003-181623203	0.73039388935143	chr1:206406373-206406573
2.43980966499795	FALSE	-0.248723509607454	-0.10530325894539	0.542168674698795	0.541932411454567	0.598212668916448	chr6:358154-358354_hg38.DUSP22_chr16:171587-353786:104054-104254	test	hg38.DUSP22_chr16:171587-353786:104054-104254	DUSP22_chr16:171587-353786:104054-104254	0.701022752167763	chr6:358154-358354
2.6162090744301	FALSE	0.13308151164053	0.513284830581749	0.311244979919679	0.303876046771458	0.447064458326126	chr1:206198022-206198222_hg38.chr1:206198022-206198222	test	hg38.chr1:206198022-206198222	chr1:206198022-206198222	0.641127400074356	chr1:206198022-206198222
2.43783401713291	FALSE	-0.252999670607757	-0.112231356053808	0.542168674698795	0.544680016157187	0.599865766131983	chr1:206382962-206383162_hg38.chr1:144915605-144915805	test	hg38.chr1:144915605-144915805	chr1:144915605-144915805	0.701022752167763	chr1:206382962-206383162
4.64315075629959	FALSE	4.52026463433826	7.62125637428921	0.00803212851405621	1.25609210348306e-14	3.08811886386982e-06	chr1:149813763-149813963_hg38.chr1:121118692-121118892	test	hg38.chr1:121118692-121118892	chr1:121118692-121118892	6.38665511219519e-13	chr1:149813763-149813963
5.14007158996154	FALSE	5.59581738174037	9.36383198795304	0.00401606425702816	3.84480300545493e-21	1.09792371856957e-08	chr1:206203359-206203559_hg38.chr1:143972475-143972675|chr1:206203359-206203559_hg38.chr1:145095313-145095513	test	hg38.chr1:143972475-143972675|hg38.chr1:145095313-145095513	chr1:143972475-143972675|chr1:145095313-145095513	2.81017861940556e-19	chr1:206203359-206203559
2.20724900864226	FALSE	-0.752085888354405	-0.920834629358334	0.853413654618474	0.821431613873425	0.774000295151609	chr7:74762033-74762233_hg38.chr7:75183831-75184031	test	hg38.chr7:75183831-75184031	chr7:75183831-75184031	0.721563034129654	chr7:74762033-74762233
2.22012520816063	FALSE	-0.724216193968646	-0.875681056077813	0.843373493975904	0.809398276646473	0.765533490920281	chr10:46734008-46734208_hg38.chr10:46734008-46734208	test	hg38.chr10:46734008-46734208	chr10:46734008-46734208	0.72011180307465	chr10:46734008-46734208
2.55817547301579	FALSE	0.00747156491555955	0.309775676311779	0.381526104417671	0.37836577492127	0.497019304586976	chr1:206232315-206232515_hg38.chr1:144001438-144001638	test	hg38.chr1:144001438-144001638	chr1:144001438-144001638	0.669972367567875	chr1:206232315-206232515
2.90700762574231	FALSE	0.762496017165522	1.533041761019	0.124497991967871	0.0626327828515078	0.222882009670865	chr10:48172887-48173087_hg38.chr10:46878784-46878984	test	hg38.chr10:46878784-46878984	chr10:46878784-46878984	0.313015371913963	chr10:48172887-48173087
4.30475691108642	FALSE	3.78783321816908	6.43459479252998	0.0120481927710844	6.19015781083526e-11	7.5983400405477e-05	chr6:315309-315509_hg38.chr6:315309-315509|chr6:315309-315509_panTro6.chr6:179212-179412	test	hg38.chr6:315309-315509|panTro6.chr6:179212-179412	chr6:315309-315509|chr6:179212-179412	2.26220291469748e-09	chr6:315309-315509
2.04491311423154	FALSE	-1.10345134821799	-1.49010553059582	0.967871485943775	0.931901754884269	0.865084395835706	chr1:206208568-206208768_hg38.chr1:206208568-206208768	test	hg38.chr1:206208568-206208768	chr1:206208568-206208768	0.737401041483839	chr1:206208568-206208768
2.3662878197307	FALSE	-0.407856750386513	-0.363125764977452	0.636546184738956	0.641744530651391	0.658310576684669	chr1:206232515-206232715_hg38.chr1:121214023-121214223	test	hg38.chr1:121214023-121214223	chr1:121214023-121214223	0.708790969585859	chr1:206232515-206232715
2.25511792504232	FALSE	-0.648476739649894	-0.752970453174469	0.803212851405622	0.774266165272998	0.741661674759499	chr10:46397890-46398090_hg38.chr10:46397890-46398090	test	hg38.chr10:46397890-46398090	chr10:46397890-46398090	0.718734500641581	chr10:46397890-46398090
2.92278503977327	FALSE	0.796645201217313	1.58836915941848	0.118473895582329	0.056101443541158	0.212828558946489	chr2:111269944-111270144_hg38.chr2:87680786-87680986	test	hg38.chr2:87680786-87680986	chr2:87680786-87680986	0.29262959272829	chr2:111269944-111270144
2.35927287162074	FALSE	-0.423040148226669	-0.387725412807574	0.644578313253012	0.65089037628524	0.663867015463369	chr1:149713665-149713865_hg38.chr1:121021843-121022043	test	hg38.chr1:121021843-121022043	chr1:121021843-121022043	0.709484034658358	chr1:149713665-149713865
2.44634891658563	FALSE	-0.234569725876444	-0.0823717584399026	0.536144578313253	0.532824453393315	0.592728645382579	chr1:206307918-206308118_panTro6.chr1:181530784-181530984	test	panTro6.chr1:181530784-181530984	chr1:181530784-181530984	0.699443456752029	chr1:206307918-206308118
2.50842103202749	FALSE	-0.100218678832258	0.135299442544788	0.453815261044177	0.446187562905449	0.539914641446766	chr16:70852626-70852826_hg38.chr16:70852626-70852826	test	hg38.chr16:70852626-70852826	chr16:70852626-70852826	0.69313797606432	chr16:70852626-70852826
2.36358559523128	FALSE	-0.413705539142332	-0.372601782476342	0.63855421686747	0.645277576998344	0.660455115011645	chr2:111263062-111263262_hg38.chr2:87687631-87687831	test	hg38.chr2:87687631-87687831	chr2:87687631-87687831	0.709129706776517	chr2:111263062-111263262
2.69400601132856	FALSE	0.301467909538114	0.786099001116634	0.230923694779116	0.215904744733093	0.381528858451698	chr5:69604040-69604240_hg38.chr5:69604040-69604240|chr5:69604040-69604240_hg38.chr5:71023633-71023833	test	hg38.chr5:69604040-69604240|hg38.chr5:71023633-71023833	chr5:69604040-69604240|chr5:71023633-71023833	0.577324033508171	chr5:69604040-69604240
2.68126543819467	FALSE	0.273891769619318	0.741421035245091	0.244979919678715	0.229219097044333	0.392083898360455	chr7:144336456-144336656_panTro6.chr7:141020210-141020410	test	panTro6.chr7:141020210-141020410	chr7:141020210-141020410	0.591677278851274	chr7:144336456-144336656
3.40813483943263	FALSE	1.8471531999015	3.29036808498253	0.0421686746987951	0.000500282018648607	0.0323624699891736	chr7:74764933-74765133_panTro6.chr7:72440547-72440747	test	panTro6.chr7:72440547-72440747	chr7:72440547-72440747	0.00727652027524995	chr7:74764933-74765133
4.27037622843566	FALSE	3.71341847204124	6.31403043879413	0.0120481927710844	1.35930215389999e-10	0.000102239178562139	chr1:206336245-206336445_hg38.chr1:144962015-144962215|chr1:206336245-206336445_hg38.chr1:206336245-206336445	test	hg38.chr1:144962015-144962215|hg38.chr1:206336245-206336445	chr1:144962015-144962215|chr1:206336245-206336445	4.78803962946346e-09	chr1:206336245-206336445
3.44172982792207	FALSE	1.91986736224096	3.40817720812112	0.0401606425702812	0.000326992044528045	0.0274373277153352	chr1:206383832-206384032_hg38.chr1:144045565-144045765	test	hg38.chr1:144045565-144045765	chr1:144045565-144045765	0.0049791565553158	chr1:206383832-206384032
2.45456504238348	FALSE	-0.216786457242355	-0.0535598844264274	0.518072289156627	0.52135709090021	0.585812616725006	chr1:206386645-206386845_hg38.chr1:121367923-121368123	test	hg38.chr1:121367923-121368123	chr1:121367923-121368123	0.697625037771304	chr1:206386645-206386845
2.49842507804031	FALSE	-0.12185426954514	0.100246161471829	0.459839357429719	0.460074449503291	0.548492783369079	chr1:206318254-206318454_panTro6.chr1:181541122-181541322	test	panTro6.chr1:181541122-181541322	chr1:181541122-181541322	0.69313797606432	chr1:206318254-206318454
2.42259480201117	FALSE	-0.285983958208754	-0.16567142707441	0.560240963855422	0.565792233415896	0.612554795916897	chr1:206386145-206386345_hg38.chr1:121367422-121367622	test	hg38.chr1:121367422-121367622	chr1:121367422-121367622	0.703999109224329	chr1:206386145-206386345
2.31554079890197	FALSE	-0.51769536848709	-0.541082725064173	0.706827309236948	0.705774717683854	0.697664584896469	chr16:71059328-71059528_hg38.chr1:146651427-146651627	test	hg38.chr1:146651427-146651627	chr1:146651427-146651627	0.714300848719989	chr16:71059328-71059528
2.1528756980642	FALSE	-0.869773374199208	-1.11150806993288	0.903614457831325	0.866825140805331	0.807787867553845	chr2:111460381-111460581_panTro6.chr2A:91958938-91959138	test	panTro6.chr2A:91958938-91959138	chr2A:91958938-91959138	0.726982471620811	chr2:111460381-111460581
2.54573611395565	FALSE	-0.019452616778446	0.26615399197212	0.399598393574297	0.39506030723028	0.50775998189253	chr1:206397422-206397622_hg38.chr1:121378708-121378908	test	hg38.chr1:121378708-121378908	chr1:121378708-121378908	0.679413699130218	chr1:206397422-206397622
2.29987672907759	FALSE	-0.551599226393309	-0.596012654013917	0.736947791164659	0.724416613351779	0.70938851671404	chr16:30271548-30271748_panTro6.chr16:18826938-18827138	test	panTro6.chr16:18826938-18827138	chr16:18826938-18827138	0.714300848719989	chr16:30271548-30271748
2.53134586145763	FALSE	-0.0505993801290634	0.215691018035749	0.423694779116466	0.414614301501151	0.520177621610174	chr2:109939302-109939502_panTro6.chr2A:92874936-92875136	test	panTro6.chr2A:92874936-92875136	chr2A:92874936-92875136	0.684113326795945	chr2:109939302-109939502
2.58516996819492	FALSE	0.0658993898080745	0.404438539721352	0.347389558232932	0.34294513227641	0.47372896319569	chr2:111564041-111564241_hg38.chr2:111564041-111564241	test	hg38.chr2:111564041-111564241	chr2:111564041-111564241	0.662026217782147	chr2:111564041-111564241
2.56846648424822	FALSE	0.0297457877993444	0.345863648477113	0.359437751004016	0.364722594440657	0.488134897339445	chr2:111369908-111370108_panTro6.chr2A:92049658-92049858	test	panTro6.chr2A:92049658-92049858	chr2A:92049658-92049858	0.666288174700504	chr2:111369908-111370108
2.43660331689436	FALSE	-0.255663441037826	-0.116547110351353	0.544176706827309	0.546390524101798	0.600894636524565	chr6:290819-291019_hg38.DUSP22_chr16:171587-353786:36653-36853	test	hg38.DUSP22_chr16:171587-353786:36653-36853	DUSP22_chr16:171587-353786:36653-36853	0.701022752167763	chr6:290819-291019
2.70921215978685	FALSE	0.334380626501904	0.839423115716359	0.224899598393574	0.200615958381099	0.369046178356771	chr2:111346612-111346812_hg38.chr2:87604017-87604217	test	hg38.chr2:87604017-87604217	chr2:87604017-87604217	0.566006034431941	chr2:111346612-111346812
2.32791596834805	FALSE	-0.490910121027824	-0.497686137457281	0.690763052208835	0.690647359811681	0.688254990824995	chr2:111262862-111263062_hg38.chr2:111262862-111263062	test	hg38.chr2:111262862-111263062	chr2:111262862-111263062	0.713288114663568	chr2:111262862-111263062
2.05928247512733	FALSE	-1.07234980337838	-1.43971581822172	0.959839357429719	0.925026091895191	0.858218527474667	chr1:206164140-206164340_hg38.chr1:121145299-121145499	test	hg38.chr1:121145299-121145499	chr1:121145299-121145499	0.736235766394739	chr1:206164140-206164340
2.62462661832712	FALSE	0.151300736618682	0.542803026898449	0.303212851405622	0.293632714467614	0.439869244117081	chr15:32212047-32212247_panTro6.chr15:10436284-10436484	test	panTro6.chr15:10436284-10436484	chr15:10436284-10436484	0.632855363966315	chr15:32212047-32212247
2.03400559511431	FALSE	-1.12705996222483	-1.52835543990069	0.971887550200803	0.936787844002138	0.870141435095814	chr2:111591154-111591354_hg38.chr2:87270246-87270446	test	hg38.chr2:87270246-87270446	chr2:87270246-87270446	0.739517952222003	chr2:111591154-111591354
2.54009955908884	FALSE	-0.0316525723090094	0.246388020431726	0.405622489959839	0.402690939383809	0.512625441134949	chr18:20941686-20941886_hg38.chr18:20941686-20941886	test	hg38.chr18:20941686-20941886	chr18:20941686-20941886	0.68062841230337	chr18:20941686-20941886
2.46633068495972	FALSE	-0.191320490954395	-0.0123007533062	0.504016064257028	0.504907166824951	0.575862745927606	chr1:145651201-145651401_hg38.chr1:147973876-147974076	test	hg38.chr1:147973876-147974076	chr1:147973876-147974076	0.6961700142853	chr1:145651201-145651401
2.02172067568585	FALSE	-1.15364986940485	-1.57143554353429	0.975903614457831	0.941959242321428	0.875678127941505	chr1:206341671-206341871_hg38.chr1:206341671-206341871	test	hg38.chr1:206341671-206341871	chr1:206341671-206341871	0.741172987234991	chr1:206341671-206341871
5.59128248293483	FALSE	6.57243394260955	10.946114406906	0.00401606425702816	3.46797398775139e-28	2.4749675053298e-11	chr16:70878110-70878310_panTro6.chr16:58893149-58893349	test	panTro6.chr16:58893149-58893349	chr16:58893149-58893349	4.05560496668638e-26	chr16:70878110-70878310
2.57302723148915	FALSE	0.0396172278616229	0.361857034915686	0.355421686746988	0.358729434182492	0.48419914618695	chr10:46611867-46612067_hg38.GPRIN2_dist:95801-96001	test	hg38.GPRIN2_dist:95801-96001	GPRIN2_dist:95801-96001	0.665262220506037	chr10:46611867-46612067
2.50470223946087	FALSE	-0.108267762893725	0.122258578085353	0.455823293172691	0.451347117870945	0.543108353124863	chr1:206379032-206379232_hg38.chr1:206379032-206379232	test	hg38.chr1:206379032-206379232	chr1:206379032-206379232	0.69313797606432	chr1:206379032-206379232
2.14537428758282	FALSE	-0.886009688127104	-1.1378136181962	0.907630522088353	0.872400841380211	0.812193846684867	chr5:69582738-69582938_panTro6.chr5_NW_019932884v1_random:148838-149038	test	panTro6.chr5_NW_019932884v1_random:148838-149038	chr5_NW_019932884v1_random:148838-149038	0.727518968324823	chr5:69582738-69582938
2.80164265322165	FALSE	0.534440403478681	1.16355346587986	0.166666666666667	0.122302509441986	0.296518435826037	chr16:71090422-71090622_hg38.chr1:146620346-146620546	test	hg38.chr1:146620346-146620546	chr1:146620346-146620546	0.452041917251593	chr16:71090422-71090622
1.97642913958626	FALSE	-1.25168044648289	-1.73026149923214	0.981927710843373	0.958208217515331	0.894656836063393	chr1:149813963-149814163_panTro6.chr1:124527235-124527435	test	panTro6.chr1:124527235-124527435	chr1:124527235-124527435	0.745061066427295	chr1:149813963-149814163
2.53571923774238	FALSE	-0.0411334922856823	0.231027341946776	0.419678714859438	0.408646780368773	0.516405262896709	chr2:111547808-111548008_hg38.chr2:87313610-87313810	test	hg38.chr2:87313610-87313810	chr2:87313610-87313810	0.682478200403306	chr2:111547808-111548008
2.67961017245172	FALSE	0.270309054834756	0.735616437163435	0.244979919678715	0.230982078249965	0.393461249908527	chr1:206399852-206400052_panTro6.chr1:181616488-181616688	test	panTro6.chr1:181616488-181616688	chr1:181616488-181616688	0.593705416533369	chr1:206399852-206400052
2.23940851865003	FALSE	-0.682478725601602	-0.808059365995064	0.819277108433735	0.790471796084947	0.75253185470231	chr7:74768233-74768433_hg38.chr7:74768233-74768433	test	hg38.chr7:74768233-74768433	chr7:74768233-74768433	0.719204331420333	chr7:74768233-74768433
3.28578192198115	FALSE	1.58232828695143	2.8613073659131	0.0562248995983936	0.00210948902774076	0.0567873232147738	chr2:111565174-111565374_hg38.chr2:87296217-87296417	test	hg38.chr2:87296217-87296417	chr2:87296217-87296417	0.0257508504492931	chr2:111565174-111565374
2.63085252820215	FALSE	0.164776312641152	0.564635717311401	0.29718875502008	0.286160782988371	0.434560024470523	chr1:206193039-206193239_hg38.chr1:121174493-121174693	test	hg38.chr1:121174493-121174693	chr1:121174493-121174693	0.630937608044221	chr1:206193039-206193239
3.58516234633352	FALSE	2.23031769717135	3.91115875338717	0.0341365461847389	4.59271844244333e-05	0.0128631795588031	chr1:206383832-206384032_hg38.chr1:206383832-206384032	test	hg38.chr1:206383832-206384032	chr1:206383832-206384032	0.000844486129961726	chr1:206383832-206384032
2.41271272361489	FALSE	-0.307373072629329	-0.200325375267268	0.58433734939759	0.579386940918081	0.620720289146594	chr1:206403652-206403852_hg38.chr1:121384910-121385110	test	hg38.chr1:121384910-121385110	chr1:121384910-121385110	0.703999109224329	chr1:206403652-206403852
2.9159102619174	FALSE	0.781765192753648	1.56426105319819	0.122489959839357	0.0588781372479221	0.217176290225608	chr1:206272293-206272493_panTro6.chr1:181495464-181495664	test	panTro6.chr1:181495464-181495664	chr1:181495464-181495664	0.301156494373875	chr1:206272293-206272493
2.27539767264759	FALSE	-0.604582548108913	-0.681854510283192	0.771084337349398	0.752334523966855	0.727271797323253	chr1:149812763-149812963_hg38.chr1:143905048-143905248	test	hg38.chr1:143905048-143905248	chr1:143905048-143905248	0.715881938306632	chr1:149812763-149812963
2.64404019223149	FALSE	0.193320151654794	0.610881517813199	0.283132530120482	0.270639010666506	0.423354122632689	chr10:48172787-48172987_panTro6.chr10:44064132-44064332	test	panTro6.chr10:44064132-44064332	chr10:44064132-44064332	0.622535830374164	chr10:48172787-48172987
4.37391714403917	FALSE	3.9375260334514	6.6771222279177	0.0100401606425703	1.21839856397707e-11	4.1163001304423e-05	chr15:32249301-32249501_panTro6.chr15:10473733-10473933	test	panTro6.chr15:10473733-10473933	chr15:10473733-10473933	4.78137635275672e-10	chr15:32249301-32249501
2.44089266470468	FALSE	-0.246379427349061	-0.101505453036043	0.542168674698795	0.540425385488905	0.597305734961563	chr16:70901651-70901851_hg38.chr1:146813702-146813902	test	hg38.chr1:146813702-146813902	chr1:146813702-146813902	0.701022752167763	chr16:70901651-70901851
2.30910998779822	FALSE	-0.53161443986048	-0.563633952234296	0.716867469879518	0.713498362347151	0.702503469174617	chr7:74800600-74800800_hg38.chr7:73247210-73247410	test	hg38.chr7:73247210-73247410	chr7:73247210-73247410	0.714300848719989	chr7:74800600-74800800
2.47580904966597	FALSE	-0.170805188495525	0.0209374731388655	0.495983935742972	0.491647766963493	0.567811525399138	chr10:46656673-46656873_panTro6.chr10:42806538-42806738	test	panTro6.chr10:42806538-42806738	chr10:42806538-42806738	0.69313797606432	chr10:46656673-46656873
2.64330968621438	FALSE	0.191739019006551	0.608319818071879	0.283132530120482	0.271487689720359	0.423973320130366	chr1:206167620-206167820_panTro6.chr1:181391124-181391324	test	panTro6.chr1:181391124-181391324	chr1:181391124-181391324	0.623056434496112	chr1:206167620-206167820
2.24779526733418	FALSE	-0.664326154854008	-0.778649160696933	0.811244979919679	0.781906794215521	0.746759207690954	chr6:310131-310331_panTro6.chr6:174036-174236	test	panTro6.chr6:174036-174236	chr6:174036-174236	0.718894433829482	chr6:310131-310331
2.77020070863194	FALSE	0.466386364291165	1.05329452285179	0.182730923694779	0.146103014202031	0.320469485004549	chr10:48153797-48153997_panTro6.chr10:44045128-44045328	test	panTro6.chr10:44045128-44045328	chr10:44045128-44045328	0.492390330767231	chr10:48153797-48153997
2.24483568012911	FALSE	-0.670731988407273	-0.789027684076721	0.813253012048193	0.78495208688506	0.74880435957171	chr6:316309-316509_hg38.chr6:316309-316509	test	hg38.chr6:316309-316509	chr6:316309-316509	0.718911820545696	chr6:316309-316509
2.71221952269947	FALSE	0.340889867459395	0.849969176412483	0.224899598393574	0.197671111726405	0.366593246523768	chr6:378569-378769_hg38.chr6:378569-378769	test	hg38.chr6:378569-378769	chr6:378569-378769	0.563412345053937	chr6:378569-378769
2.29788992976279	FALSE	-0.555899523979589	-0.602979856434672	0.738955823293173	0.7267389551235	0.710860228161722	chr7:144352972-144353172_panTro6.chr7:141036378-141036578	test	panTro6.chr7:141036378-141036578	chr7:141036378-141036578	0.714473349182772	chr7:144352972-144353172
3.06778579321008	FALSE	1.11048987861806	2.09685010806345	0.0863453815261044	0.0180034231360548	0.13339399359199	chr16:30261585-30261785_panTro6.chr16:22466305-22466505	test	panTro6.chr16:22466305-22466505	chr16:22466305-22466505	0.136537054646339	chr16:30261585-30261785
4.17256685057806	FALSE	3.50171645041097	5.9710377021317	0.0140562248995983	1.17874625287539e-09	0.000231135653624643	chr2:109746689-109746889_panTro6.chr2A:107307355-107307555	test	panTro6.chr2A:107307355-107307555	chr2A:107307355-107307555	3.70558858795133e-08	chr2:109746689-109746889
2.06532951186037	FALSE	-1.05926138660998	-1.41851039065234	0.957831325301205	0.921979096374984	0.855259622446973	chr1:206386445-206386645_hg38.chr1:144048177-144048377|chr1:206386445-206386645_hg38.chr1:144912121-144912321|chr1:206386445-206386645_hg38.chr1:206386445-206386645	test	hg38.chr1:144048177-144048377|hg38.chr1:144912121-144912321|hg38.chr1:206386445-206386645	chr1:144048177-144048377|chr1:144912121-144912321|chr1:206386445-206386645	0.736117529167581	chr1:206386445-206386645
2.43949585514635	FALSE	-0.249402730572217	-0.106403710682735	0.542168674698795	0.542368975452907	0.598475363408881	chr1:149793435-149793635_panTro6.chr1:124506715-124506915	test	panTro6.chr1:124506715-124506915	chr1:124506715-124506915	0.701022752167763	chr1:149793435-149793635
4.17732476142983	FALSE	3.5120146382547	5.98772249145956	0.0140562248995983	1.06399868093878e-09	0.000222361751574726	chr1:206203759-206203959_hg38.chr1:143972875-143973075	test	hg38.chr1:143972875-143973075	chr1:143972875-143973075	3.36294047639519e-08	chr1:206203759-206203959
2.16415888016683	FALSE	-0.845351662152054	-1.0719408056029	0.895582329317269	0.858126689726978	0.80104273777817	chr1:149796018-149796218_hg38.chr1:121100641-121100841	test	hg38.chr1:121100641-121100841	chr1:121100641-121100841	0.726038869160579	chr1:149796018-149796218
3.1475158313304	FALSE	1.28306034808064	2.37644317539591	0.0742971887550201	0.00874022681248171	0.0997354671126049	chr2:111375703-111375903_panTro6.chr2A:92043928-92044128	test	panTro6.chr2A:92043928-92044128	chr2A:92043928-92044128	0.0799126260506821	chr2:111375703-111375903
2.70405472637233	FALSE	0.323217698118218	0.821337301863462	0.226907630522088	0.205727082968026	0.373265189245133	chr7:74850309-74850509_hg38.chr7:74850309-74850509	test	hg38.chr7:74850309-74850509	chr7:74850309-74850509	0.56803396567379	chr7:74850309-74850509
2.3071977119526	FALSE	-0.535753436256322	-0.570339819707423	0.718875502008032	0.715776380916128	0.703935516369637	chr7:74763533-74763733_panTro6.chr7:72439147-72439347	test	panTro6.chr7:72439147-72439347	chr7:72439147-72439347	0.714300848719989	chr7:74763533-74763733
2.69587850372988	FALSE	0.305520797262489	0.79266535811816	0.230923694779116	0.213986409265992	0.379984766383392	chr16:71059528-71059728_hg38.chr1:146651227-146651427	test	hg38.chr1:146651227-146651427	chr1:146651227-146651427	0.576602175563445	chr16:71059528-71059728
2.82310687273792	FALSE	0.580898307248676	1.23882305202249	0.156626506024096	0.107705517489696	0.280654496643851	chr1:206205159-206205359_hg38.chr1:145093512-145093712	test	hg38.chr1:145093512-145093712	chr1:145093512-145093712	0.422386595680652	chr1:206205159-206205359
2.76051617003711	FALSE	0.445424811892092	1.0193332967535	0.188755020080321	0.154022380771272	0.328006392363525	chr1:206386845-206387045_hg38.chr1:206386845-206387045	test	hg38.chr1:206386845-206387045	chr1:206386845-206387045	0.503935797425177	chr1:206386845-206387045
2.01119676229039	FALSE	-1.17642819383633	-1.60834024464754	0.977911646586345	0.94611965945046	0.880288094576261	chr10:46688152-46688352_hg38.chr10:46688152-46688352	test	hg38.chr10:46688152-46688352	chr10:46688152-46688352	0.742274882382429	chr10:46688152-46688352
3.46143330908843	FALSE	1.96251426264498	3.47727233044022	0.0401606425702812	0.000253271518169586	0.0248513208718935	chr15:32211947-32212147_hg38.chr15:30318427-30318627	test	hg38.chr15:30318427-30318627	chr15:30318427-30318627	0.00398265302299033	chr15:32211947-32212147
2.58627997606065	FALSE	0.0683019294658164	0.408331056409681	0.347389558232932	0.341515320873198	0.472772644113178	chr6:319409-319609_panTro6.chr6:183254-183454	test	panTro6.chr6:183254-183454	chr6:183254-183454	0.661865847303946	chr6:319409-319609
2.82440392662096	FALSE	0.583705695816296	1.24337149175995	0.154618473895582	0.106865485266791	0.279709167247694	chr1:206225701-206225901_hg38.chr1:145072976-145073176	test	hg38.chr1:145072976-145073176	chr1:145072976-145073176	0.420502393399712	chr1:206225701-206225901
2.40101109323214	FALSE	-0.332700488697811	-0.241360031823776	0.598393574297189	0.595361956440364	0.630319809691379	chr7:144342675-144342875_panTro6.chr7:141026425-141026625	test	panTro6.chr7:141026425-141026625	chr7:141026425-141026625	0.70459320458611	chr7:144342675-144342875
2.08490272459284	FALSE	-1.01689644373818	-1.34987208676536	0.951807228915663	0.911471491641062	0.845398652351336	chr2:111399344-111399544_panTro6.chr2A:92020257-92020457	test	panTro6.chr2A:92020257-92020457	chr2A:92020257-92020457	0.733624316264766	chr2:111399344-111399544
2.41057867699134	FALSE	-0.311992077415521	-0.207808936737644	0.588353413654618	0.582310922782296	0.622476727827139	chr1:206395204-206395404_hg38.chr1:144056949-144057149	test	hg38.chr1:144056949-144057149	chr1:144056949-144057149	0.703999109224329	chr1:206395204-206395404
2.19755623654528	FALSE	-0.773065261632076	-0.95482472826508	0.86144578313253	0.830166830005986	0.780258120702425	chr10:46748724-46748924_panTro6.chr10:42713080-42713280	test	panTro6.chr10:42713080-42713280	chr10:42713080-42713280	0.723040348889499	chr10:46748724-46748924
2.60338841498734	FALSE	0.105332030127449	0.468326022291493	0.327309236947791	0.319775731035223	0.458056173984367	chr1:149792435-149792635_hg38.chr1:143884492-143884692	test	hg38.chr1:143884492-143884692	chr1:143884492-143884692	0.652073124608889	chr1:149792435-149792635
2.37740728064499	FALSE	-0.383789402177621	-0.324132629423969	0.616465863453815	0.627081187699194	0.64943272824051	chr1:149800007-149800207_hg38.chr1:121104617-121104817	test	hg38.chr1:121104617-121104817	chr1:121104617-121104817	0.706698249971845	chr1:149800007-149800207
2.91801000935677	FALSE	0.786309959191842	1.57162433610934	0.120481927710843	0.0580188495613184	0.215842959638855	chr15:32293410-32293610_hg38.chr15:32293410-32293610	test	hg38.chr15:32293410-32293610	chr15:32293410-32293610	0.298634928005784	chr15:32293410-32293610
2.44605956017667	FALSE	-0.235196018958868	-0.0833864581420542	0.536144578313253	0.533227872076462	0.592971702122524	chr1:206297033-206297233_hg38.chr1:145001236-145001436|chr1:206297033-206297233_hg38.chr1:206297033-206297233	test	hg38.chr1:145001236-145001436|hg38.chr1:206297033-206297233	chr1:145001236-145001436|chr1:206297033-206297233	0.699443456752029	chr1:206297033-206297233
2.39804826506256	FALSE	-0.339113337107468	-0.251749920445959	0.602409638554217	0.599382815794745	0.632737824221822	chr1:149795418-149795618_hg38.chr1:143887476-143887676|chr1:149795418-149795618_hg38.chr1:149795418-149795618	test	hg38.chr1:143887476-143887676|hg38.chr1:149795418-149795618	chr1:143887476-143887676|chr1:149795418-149795618	0.704830692220844	chr1:149795418-149795618
2.32135557855549	FALSE	-0.505109657025169	-0.520691764298068	0.698795180722892	0.698709243758098	0.693259090504296	chr7:144323855-144324055_hg38.chr7:144226921-144227121	test	hg38.chr7:144226921-144227121	chr7:144226921-144227121	0.714110732325778	chr7:144323855-144324055
2.70845326182326	FALSE	0.332738041336527	0.836761852603541	0.226907630522088	0.20136322199262	0.369666015674186	chr1:149795318-149795518_hg38.chr1:143887376-143887576|chr1:149795318-149795518_hg38.chr1:149795318-149795518	test	hg38.chr1:143887376-143887576|hg38.chr1:149795318-149795518	chr1:143887376-143887576|chr1:149795318-149795518	0.566451677610913	chr1:149795318-149795518
2.48459229056762	FALSE	-0.151794436192692	0.0517380763081077	0.479919678714859	0.479368698673784	0.560325464720832	chr1:206294555-206294755_hg38.chr1:121276065-121276265	test	hg38.chr1:121276065-121276265	chr1:121276065-121276265	0.69313797606432	chr1:206294555-206294755
2.59664369844069	FALSE	0.0907335308881618	0.444674008169528	0.333333333333333	0.328277677714383	0.463852163357064	chr1:206273157-206273357_hg38.chr1:206273157-206273357	test	hg38.chr1:206273157-206273357	chr1:206273157-206273357	0.654942080186175	chr1:206273157-206273357
2.27316263635532	FALSE	-0.609420138448963	-0.689692216965481	0.775100401606426	0.754806119320691	0.728877003598506	chr1:145682897-145683097_hg38.chr1:148005770-148005970	test	hg38.chr1:148005770-148005970	chr1:148005770-148005970	0.715881938306632	chr1:145682897-145683097
2.49633086279285	FALSE	-0.126387061914617	0.0929022785577361	0.463855421686747	0.462990597775607	0.550287228438744	chr16:70817743-70817943_hg38.chr1:146899372-146899572	test	hg38.chr1:146899372-146899572	chr1:146899372-146899572	0.69313797606432	chr16:70817743-70817943
2.43179488845847	FALSE	-0.266070970898872	-0.133409052062852	0.552208835341365	0.55306505655468	0.604907724366672	chr1:206241978-206242178_hg38.chr1:206241978-206242178	test	hg38.chr1:206241978-206242178	chr1:206241978-206242178	0.703207997468796	chr1:206241978-206242178
2.46017633902108	FALSE	-0.204641171502208	-0.0338824871040937	0.512048192771084	0.513514570781988	0.581073757071572	chr16:70899121-70899321_hg38.chr1:146816232-146816432|chr16:70899121-70899321_panTro6.chr16:58872206-58872406	test	hg38.chr1:146816232-146816432|panTro6.chr16:58872206-58872406	chr1:146816232-146816432|chr16:58872206-58872406	0.696314440290296	chr16:70899121-70899321
2.82222825899277	FALSE	0.578996605079061	1.23574197595883	0.156626506024096	0.108277244631833	0.281295731951179	chr1:206280777-206280977_hg38.chr1:121262302-121262502	test	hg38.chr1:121262302-121262502	chr1:121262302-121262502	0.422926807951152	chr1:206280777-206280977
2.84031849772371	FALSE	0.618151747407935	1.29917986530144	0.150602409638554	0.0969411048480232	0.268237656960732	chr16:30288417-30288617_hg38.chr16:30288417-30288617	test	hg38.chr16:30288417-30288617	chr16:30288417-30288617	0.397993341301573	chr16:30288417-30288617
3.0729869990745	FALSE	1.12174754961579	2.11508942082117	0.0863453815261044	0.0172111633573205	0.130984896479755	chr1:206296933-206297133_hg38.chr1:121278448-121278648|chr1:206296933-206297133_hg38.chr1:206296933-206297133	test	hg38.chr1:121278448-121278648|hg38.chr1:206296933-206297133	chr1:121278448-121278648|chr1:206296933-206297133	0.132015660200195	chr1:206296933-206297133
2.27114060070245	FALSE	-0.613796702791742	-0.696782984306998	0.781124497991968	0.757030691807849	0.730325161820193	chr2:111319649-111319849_hg38.chr2:87630996-87631196	test	hg38.chr2:87630996-87631196	chr2:87630996-87631196	0.715881938306632	chr2:111319649-111319849
2.36218284180924	FALSE	-0.416741707470962	-0.377520883748901	0.63855421686747	0.647106726204786	0.661566327912748	chr1:206397422-206397622_hg38.chr1:206397422-206397622	test	hg38.chr1:206397422-206397622	chr1:206397422-206397622	0.709484034658358	chr1:206397422-206397622
2.59658773266681	FALSE	0.0906123966193127	0.444477750363126	0.333333333333333	0.328348605818293	0.463900290689773	chr1:206299280-206299480_hg38.chr1:144998979-144999179	test	hg38.chr1:144998979-144999179	chr1:144998979-144999179	0.654942080186175	chr1:206299280-206299480
3.22739911716594	FALSE	1.45596251223175	2.65657364368505	0.0602409638554217	0.00394696036983143	0.0727014915167714	chr2:111467936-111468136_panTro6.chr2A:91951392-91951592	test	panTro6.chr2A:91951392-91951592	chr2A:91951392-91951592	0.0435448416392537	chr2:111467936-111468136
2.93640413060634	FALSE	0.826122835420502	1.6361278645448	0.116465863453815	0.0509064147780677	0.204367207576174	chr15:32294310-32294510_hg38.chr15:32294310-32294510	test	hg38.chr15:32294310-32294510	chr15:32294310-32294510	0.279494150648886	chr15:32294310-32294510
2.25724634148385	FALSE	-0.64386992102564	-0.745506635327703	0.801204819277108	0.772017249301805	0.740170105916351	chr1:206158704-206158904_hg38.chr1:143927807-143928007	test	hg38.chr1:143927807-143928007	chr1:143927807-143928007	0.717953894062917	chr1:206158704-206158904
2.4203299766449	FALSE	-0.290886025057359	-0.173613596500838	0.566265060240964	0.568915427080468	0.614430755110721	chr1:206289480-206289680_hg38.chr1:145008785-145008985	test	hg38.chr1:145008785-145008985	chr1:145008785-145008985	0.703999109224329	chr1:206289480-206289680
2.37052271895063	FALSE	-0.398690587121829	-0.348275045089953	0.630522088353414	0.636183183388232	0.654939397777363	chr16:71039615-71039815_hg38.chr16:71039615-71039815	test	hg38.chr16:71039615-71039815	chr16:71039615-71039815	0.707081814775831	chr16:71039615-71039815
3.13052101650303	FALSE	1.24627617937421	2.31684666047691	0.0763052208835341	0.010256043116912	0.106331509958417	chr1:145617067-145617267_hg38.chr1:147937461-147937661	test	hg38.chr1:147937461-147937661	chr1:147937461-147937661	0.0905882078338442	chr1:145617067-145617267
2.30152272913057	FALSE	-0.548036566590615	-0.590240548362242	0.726907630522088	0.722485304510166	0.708166602521215	chr1:149723480-149723680_hg38.chr1:121031660-121031860	test	hg38.chr1:121031660-121031860	chr1:121031660-121031860	0.714300848719989	chr1:149723480-149723680
2.93582173733636	FALSE	0.824862283157124	1.63408555872649	0.116465863453815	0.0511204433521908	0.204724890773577	chr1:206318454-206318654_panTro6.chr1:181541322-181541522	test	panTro6.chr1:181541322-181541522	chr1:181541322-181541522	0.280143152492456	chr1:206318454-206318654
2.22364529742838	FALSE	-0.716597190242974	-0.863336993803938	0.843373493975904	0.806023894952988	0.763188660652432	chr1:206366430-206366630_hg38.chr1:121347780-121347980|chr1:206366430-206366630_hg38.chr1:206366430-206366630	test	hg38.chr1:121347780-121347980|hg38.chr1:206366430-206366630	chr1:121347780-121347980|chr1:206366430-206366630	0.71994919845631	chr1:206366430-206366630
2.75738987216525	FALSE	0.438658143969375	1.00837016125283	0.192771084337349	0.156638396035974	0.330454629870236	chr1:206318454-206318654_hg38.chr1:144979816-144980016	test	hg38.chr1:144979816-144980016	chr1:144979816-144980016	0.508982288768091	chr1:206318454-206318654
2.27295255293885	FALSE	-0.609874850307394	-0.690428926343668	0.775100401606426	0.755037754386793	0.729027643219422	chr1:206233487-206233687_panTro6.chr1:181457013-181457213	test	panTro6.chr1:181457013-181457213	chr1:181457013-181457213	0.715881938306632	chr1:206233487-206233687
6.1686398638925	FALSE	7.82208635252312	12.9707606367923	0	8.96213673716454e-39	2.59774737857648e-15	chr15:32183816-32184016_hg38.chr15:30346770-30346970	test	hg38.chr15:30346770-30346970	chr15:30346770-30346970	1.31009079046373e-36	chr15:32183816-32184016
2.80309232770023	FALSE	0.537578129375162	1.16863710742396	0.166666666666667	0.12127493553925	0.295434166304378	chr5:69560612-69560812_hg38.chr5:69560612-69560812	test	hg38.chr5:69560612-69560812	chr5:69560612-69560812	0.449484010695303	chr5:69560612-69560812
2.54832094584121	FALSE	-0.0138579166818508	0.275218343281377	0.397590361445783	0.391574247521035	0.505528331936918	chr2:111480776-111480976_panTro6.chr2A:91938581-91938781	test	panTro6.chr2A:91938581-91938781	chr2A:91938581-91938781	0.676733097479946	chr2:111480776-111480976
2.45803308815318	FALSE	-0.209280098275233	-0.0413983255302145	0.516064257028112	0.516510826156095	0.582885206469054	chr2:111366929-111367129_panTro6.chr2A:92052632-92052832	test	panTro6.chr2A:92052632-92052832	chr2A:92052632-92052832	0.69700566304764	chr2:111366929-111367129
2.01614718510519	FALSE	-1.16571332639954	-1.59098036458208	0.977911646586345	0.944193002604229	0.878134814841222	chr7:74805056-74805256_panTro6.chr7:72480471-72480671	test	panTro6.chr7:72480471-72480671	chr7:72480471-72480671	0.741957949464712	chr7:74805056-74805256
2.40252483641393	FALSE	-0.329424090270244	-0.236051717550659	0.596385542168675	0.59330373046563	0.629082419190375	chr1:206167520-206167720_hg38.chr1:143936630-143936830	test	hg38.chr1:143936630-143936830	chr1:143936630-143936830	0.703999109224329	chr1:206167520-206167720
2.14438593297352	FALSE	-0.888148917242537	-1.14127952769957	0.907630522088353	0.873123190653828	0.812769673759646	chr1:206246768-206246968_hg38.chr1:121228210-121228410	test	hg38.chr1:121228210-121228410	chr1:121228210-121228410	0.727636700061537	chr1:206246768-206246968
2.54662273379902	FALSE	-0.0175335859311946	0.269263143396228	0.399598393574297	0.393863596195877	0.506994530369013	chr15:32609372-32609572_hg38.chr15:30619978-30620178	test	hg38.chr15:30619978-30620178	chr15:30619978-30620178	0.679052286608383	chr15:32609372-32609572
2.62933273289986	FALSE	0.161486814793333	0.559306179783227	0.299196787148594	0.287976389267942	0.435854997667566	chr1:206382862-206383062_hg38.chr1:144915705-144915905	test	hg38.chr1:144915705-144915905	chr1:144915705-144915905	0.631132981743885	chr1:206382862-206383062
2.88624748151115	FALSE	0.717562038447531	1.46024118872909	0.130522088353414	0.0721118994805358	0.236513685671661	chr1:206281762-206281962_hg38.chr1:206281762-206281962	test	hg38.chr1:206281762-206281962	chr1:206281762-206281962	0.34208369696635	chr1:206281762-206281962
2.18741342787722	FALSE	-0.795018709727462	-0.990392991541109	0.879518072289157	0.839008965146366	0.786698690589327	chr1:149732539-149732739_hg38.chr1:143823999-143824199|chr1:149732539-149732739_hg38.chr1:145136823-145137023	test	hg38.chr1:143823999-143824199|hg38.chr1:145136823-145137023	chr1:143823999-143824199|chr1:145136823-145137023	0.724435078166919	chr1:149732539-149732739
2.49528972013644	FALSE	-0.12864054731649	0.08925125473158	0.463855421686747	0.464441116242439	0.551178959634924	chr18:20947972-20948172_hg38.chr18:20947972-20948172	test	hg38.chr18:20947972-20948172	chr18:20947972-20948172	0.69313797606432	chr18:20947972-20948172
4.41909153990259	FALSE	4.03530306812528	6.83553740245062	0.0100401606425703	4.08490895155532e-12	2.72659310300641e-05	chr1:206280677-206280877_hg38.chr1:206280677-206280877	test	hg38.chr1:206280677-206280877	chr1:206280677-206280877	1.74345857589419e-10	chr1:206280677-206280877
2.90862149484914	FALSE	0.765989131630048	1.53870119157349	0.124497991967871	0.0619386306535699	0.221841384525324	chr2:111441000-111441200_panTro6.chr2A:91978616-91978816	test	panTro6.chr2A:91978616-91978816	chr2A:91978616-91978816	0.310959029269125	chr2:111441000-111441200
2.60687977821252	FALSE	0.11288885820677	0.480569349603408	0.323293172690763	0.315411301880307	0.455059334862617	chr18:20946306-20946506_hg38.chr18:20946306-20946506	test	hg38.chr18:20946306-20946506	chr18:20946306-20946506	0.648595140771812	chr18:20946306-20946506
2.27263341865348	FALSE	-0.610565595661917	-0.691548049522843	0.775100401606426	0.75538940203549	0.72925639748071	chr1:206409508-206409708_hg38.chr1:144889045-144889245	test	hg38.chr1:144889045-144889245	chr1:144889045-144889245	0.715881938306632	chr1:206409508-206409708
3.20908448091501	FALSE	1.41632167610057	2.59234884902548	0.0642570281124498	0.00476615292453072	0.0783406721102103	chr2:111471886-111472086_hg38.chr2:87478132-87478332	test	hg38.chr2:87478132-87478332	chr2:87478132-87478332	0.0504869010941267	chr2:111471886-111472086
2.51736228962902	FALSE	-0.0808659096845284	0.16665417029306	0.441767068273092	0.4338210839639	0.532225704361817	chr2:130515135-130515335_hg38.chr2:130605422-130605622	test	hg38.chr2:130605422-130605622	chr2:130605422-130605622	0.690241906063989	chr2:130515135-130515335
2.45016822708594	FALSE	-0.226303077300819	-0.0689784030239011	0.530120481927711	0.527496594782122	0.589517147433551	chr16:30210111-30210311_panTro6.chr16:23504433-23504633	test	panTro6.chr16:23504433-23504633	chr16:23504433-23504633	0.698730110292013	chr16:30210111-30210311
2.60845549813864	FALSE	0.116299401256839	0.486095000635174	0.323293172690763	0.313449905673003	0.453707630060633	chr1:145651001-145651201_hg38.chr1:145651001-145651201	test	hg38.chr1:145651001-145651201	chr1:145651001-145651201	0.646514552345343	chr1:145651001-145651201
2.45337823915603	FALSE	-0.219355215453806	-0.0577217030145762	0.522088353413655	0.523014846994876	0.586813323330562	chr2:111603850-111604050_hg38.chr2:87257533-87257733	test	hg38.chr2:87257533-87257733	chr2:87257533-87257733	0.697877884402098	chr2:111603850-111604050
2.41891967345387	FALSE	-0.293938534368762	-0.178559172902721	0.570281124497992	0.570858072752897	0.61559756404785	chr1:206331704-206331904_hg38.chr1:206331704-206331904	test	hg38.chr1:206331704-206331904	chr1:206331704-206331904	0.703999109224329	chr1:206331704-206331904
2.16459776030248	FALSE	-0.844401734711513	-1.0704017640295	0.895582329317269	0.857780747195466	0.80077752332882	chr6:268275-268475_hg38.DUSP22_chr16:171587-353786:14115-14315	test	hg38.DUSP22_chr16:171587-353786:14115-14315	DUSP22_chr16:171587-353786:14115-14315	0.726038869160579	chr6:268275-268475
2.65073948542805	FALSE	0.207820335014218	0.634374243741162	0.275100401606426	0.2629183071824	0.417684627101667	chr5:69599522-69599722_panTro6.chr5_NW_019932884v1_random:131959-132159	test	panTro6.chr5_NW_019932884v1_random:131959-132159	chr5_NW_019932884v1_random:131959-132159	0.619540516597912	chr5:69599522-69599722
2.1666707633639	FALSE	-0.839914854735767	-1.06313226688391	0.893574297188755	0.856139013263774	0.799521935938095	chr10:48145624-48145824_panTro6.chr10:44036970-44037170	test	panTro6.chr10:44036970-44037170	chr10:44036970-44037170	0.726038869160579	chr10:48145624-48145824
3.37846385569957	FALSE	1.78293229002931	3.1863194535222	0.0421686746987951	0.00072047696838858	0.0372986630191239	chr10:46443251-46443451_hg38.chr10:46443251-46443451	test	hg38.chr10:46443251-46443451	chr10:46443251-46443451	0.0101513037902948	chr10:46443251-46443451
2.44547363212495	FALSE	-0.236464222026866	-0.0854411595454066	0.536144578313253	0.534044663903273	0.593463766595765	chr16:70813315-70813515_panTro6.chr16:58957347-58957547	test	panTro6.chr16:58957347-58957547	chr16:58957347-58957547	0.699974300419454	chr16:70813315-70813515
2.17777825735717	FALSE	-0.815873408147239	-1.02418109629413	0.883534136546185	0.847125127102467	0.792713728735212	chr6:343313-343513_hg38.chr6:343313-343513	test	hg38.chr6:343313-343513	chr6:343313-343513	0.724641588119453	chr6:343313-343513
2.69501745060733	FALSE	0.303657103915609	0.789645862714085	0.230923694779116	0.214867308054131	0.380694570890006	chr1:145654017-145654217_hg38.chr1:147976698-147976898	test	hg38.chr1:147976698-147976898	chr1:147976698-147976898	0.577028893857582	chr1:145654017-145654217
2.38578171028755	FALSE	-0.365663495192395	-0.294765623887248	0.612449799196787	0.615913535794903	0.642691905512198	chr18:20957437-20957637_hg38.chr18:20957437-20957637	test	hg38.chr18:20957437-20957637	chr18:20957437-20957637	0.705443703249618	chr18:20957437-20957637
2.69633917590594	FALSE	0.306517892153771	0.794280818862649	0.230923694779116	0.213515983983886	0.379605179522984	chr1:206375073-206375273_panTro6.chr1:181591710-181591910	test	panTro6.chr1:181591710-181591910	chr1:181591710-181591910	0.576277302890535	chr1:206375073-206375273
2.63596767104169	FALSE	0.175847705832451	0.582573228819823	0.293172690763052	0.28009031584948	0.430206794859018	chr1:145662561-145662761_panTro6.chr1:121953867-121954067	test	panTro6.chr1:121953867-121954067	chr1:121953867-121954067	0.627640836532353	chr1:145662561-145662761
2.45751311665952	FALSE	-0.210405542673382	-0.0432217339753017	0.516064257028112	0.517237609965588	0.583324416473578	chr1:206301576-206301776_hg38.chr1:144996704-144996904|chr1:206301576-206301776_hg38.chr1:206301576-206301776|chr1:206301576-206301776_panTro6.chr1:181524754-181524954	test	hg38.chr1:144996704-144996904|hg38.chr1:206301576-206301776|panTro6.chr1:181524754-181524954	chr1:144996704-144996904|chr1:206301576-206301776|chr1:181524754-181524954	0.697120184551229	chr1:206301576-206301776
2.22641665814832	FALSE	-0.71059876064522	-0.853618533075188	0.839357429718876	0.803341806830668	0.761333544338546	chr1:145607416-145607616_panTro6.chr1:121898663-121898863	test	panTro6.chr1:121898663-121898863	chr1:121898663-121898863	0.719837072182785	chr1:145607416-145607616
2.51562242959478	FALSE	-0.084631723297384	0.160552921439188	0.443775100401606	0.436222768491191	0.533722911004199	chr15:32293010-32293210_hg38.chr15:30245460-30245660	test	hg38.chr15:30245460-30245660	chr15:30245460-30245660	0.690309271204651	chr15:32293010-32293210
2.6817058152655	FALSE	0.274844937078475	0.742965326191377	0.242971887550201	0.228751336637807	0.391717686125872	chr1:145619601-145619801_panTro6.chr1:121910832-121911032	test	panTro6.chr1:121910832-121911032	chr1:121910832-121911032	0.591317672908454	chr1:145619601-145619801
2.42766871053594	FALSE	-0.275001814003476	-0.147878513873191	0.552208835341365	0.558780677398608	0.608342577675549	chr1:206243078-206243278_hg38.chr1:121224521-121224721|chr1:206243078-206243278_hg38.chr1:206243078-206243278	test	hg38.chr1:121224521-121224721|hg38.chr1:206243078-206243278	chr1:121224521-121224721|chr1:206243078-206243278	0.703999109224329	chr1:206243078-206243278
2.51689067917457	FALSE	-0.0818866797662524	0.165000351774288	0.441767068273092	0.434471852587835	0.53263158656457	chr1:206333793-206333993_hg38.chr1:121315410-121315610	test	hg38.chr1:121315410-121315610	chr1:121315410-121315610	0.690241906063989	chr1:206333793-206333993
2.5201571597603	FALSE	-0.0748165954986467	0.176455072578113	0.437751004016064	0.429968220843832	0.529819681236837	chr7:144336756-144336956_hg38.chr7:144214034-144214234	test	hg38.chr7:144214034-144214234	chr7:144214034-144214234	0.690105857902596	chr7:144336756-144336956
2.68344614191574	FALSE	0.278611760651252	0.749068211349497	0.240963855421687	0.226908046846828	0.39027139313621	chr16:30245497-30245697_panTro6.chr16:23537497-23537697	test	panTro6.chr16:23537497-23537697	chr16:23537497-23537697	0.590596047042352	chr16:30245497-30245697
2.1706924890813	FALSE	-0.831210091619334	-1.04902909252444	0.891566265060241	0.852917635563612	0.797072522577969	chr1:206325436-206325636_hg38.chr1:121307056-121307256|chr1:206325436-206325636_hg38.chr1:144972832-144973032|chr1:206325436-206325636_panTro6.chr1:181548297-181548497	test	hg38.chr1:121307056-121307256|hg38.chr1:144972832-144973032|panTro6.chr1:181548297-181548497	chr1:121307056-121307256|chr1:144972832-144973032|chr1:181548297-181548497	0.725920939615202	chr1:206325436-206325636
2.39056047690688	FALSE	-0.355320166399478	-0.278007698660261	0.608433734939759	0.609496775523282	0.638825125358152	chr15:32153237-32153437_panTro6.chr15:10374916-10375116	test	panTro6.chr15:10374916-10375116	chr15:10374916-10375116	0.705443703249618	chr15:32153237-32153437
2.49420193085027	FALSE	-0.13099499630731	0.0854366529791996	0.465863453815261	0.465957127406473	0.552110367167302	chr1:149771485-149771685_hg38.chr1:121076126-121076326|chr1:149771485-149771685_hg38.chr1:143863559-143863759	test	hg38.chr1:121076126-121076326|hg38.chr1:143863559-143863759	chr1:121076126-121076326|chr1:143863559-143863759	0.69313797606432	chr1:149771485-149771685
2.45226600422759	FALSE	-0.221762575443577	-0.0616220294482334	0.526104417670683	0.524568083341862	0.587750642740613	chr1:149723380-149723580_panTro6.chr1:124436587-124436787	test	panTro6.chr1:124436587-124436787	chr1:124436587-124436787	0.698086940719438	chr1:149723380-149723580
2.21681054307067	FALSE	-0.731390570454227	-0.887304747744459	0.843373493975904	0.812542574929579	0.767729688371162	chr6:298319-298519_panTro6.chr6:162184-162384	test	panTro6.chr6:162184-162384	chr6:162184-162384	0.720268691460576	chr6:298319-298519
2.03233523489421	FALSE	-1.13067534802108	-1.5342129704939	0.971887550200803	0.93751136612569	0.870904119541087	chr2:111564674-111564874_panTro6.chr2A:91849422-91849622	test	panTro6.chr2A:91849422-91849622	chr2A:91849422-91849622	0.739789482981013	chr2:111564674-111564874
2.64261347080032	FALSE	0.190232106133012	0.60587836679793	0.283132530120482	0.272297762894339	0.424563626702376	chr10:46566408-46566608_hg38.GPRIN2_dist:141431-141631	test	hg38.GPRIN2_dist:141431-141631	GPRIN2_dist:141431-141631	0.624386798562337	chr10:46566408-46566608
2.42032820273312	FALSE	-0.290889864573774	-0.173619817160578	0.566265060240964	0.568917871642686	0.614432223402976	chr7:143611739-143611939_panTro6.chr7:140618271-140618471	test	panTro6.chr7:140618271-140618471	chr7:140618271-140618471	0.703999109224329	chr7:143611739-143611939
2.46945593226135	FALSE	-0.184556096922437	-0.00134130188945257	0.5	0.500535101874035	0.573211388064199	chr1:149795718-149795918_hg38.chr1:121100340-121100540|chr1:149795718-149795918_hg38.chr1:143887776-143887976	test	hg38.chr1:121100340-121100540|hg38.chr1:143887776-143887976	chr1:121100340-121100540|chr1:143887776-143887976	0.695240814636292	chr1:149795718-149795918
2.86154593109086	FALSE	0.664097142995584	1.37361910233985	0.142570281124498	0.0847799817043588	0.253314069302697	chr2:111509737-111509937_hg38.chr2:111509737-111509937	test	hg38.chr2:111509737-111509937	chr2:111509737-111509937	0.374134070938523	chr2:111509737-111509937
2.48093185555873	FALSE	-0.15971720912512	0.0389018570357459	0.485943775100402	0.484484317995458	0.56344807799449	chr16:70817843-70818043_hg38.chr16:70817843-70818043	test	hg38.chr16:70817843-70818043	chr16:70817843-70818043	0.69313797606432	chr16:70817843-70818043
2.33422237482951	FALSE	-0.47726031534875	-0.475571165815904	0.682730923694779	0.682810039168626	0.68341161695169	chr1:206332993-206333193_hg38.chr1:144965268-144965468|chr1:206332993-206333193_hg38.chr1:206332993-206333193	test	hg38.chr1:144965268-144965468|hg38.chr1:206332993-206333193	chr1:144965268-144965468|chr1:206332993-206333193	0.713288114663568	chr1:206332993-206333193
2.77680818506922	FALSE	0.480687816261167	1.07646527063994	0.182730923694779	0.140859612444955	0.315369195844413	chr10:48172787-48172987_hg38.chr10:46878884-46879084	test	hg38.chr10:46878884-46879084	chr10:46878884-46879084	0.483639385252619	chr10:48172787-48172987
3.11910468592342	FALSE	1.22156627612933	2.2768124781325	0.0783132530120482	0.0113987130301457	0.110935844109122	chr2:111312979-111313179_hg38.chr2:87637664-87637864	test	hg38.chr2:87637664-87637864	chr2:87637664-87637864	0.0977285071524179	chr2:111312979-111313179
2.54744917377605	FALSE	-0.0157448104811833	0.272161259258085	0.397590361445783	0.39274901422841	0.506281011087325	chr15:32610512-32610712_hg38.chr15:32610512-32610712	test	hg38.chr15:32610512-32610712	chr15:32610512-32610712	0.677831147106869	chr15:32610512-32610712
2.43589076086198	FALSE	-0.257205722114387	-0.119045864038629	0.544176706827309	0.547380490068542	0.601490016517282	chr1:206246868-206247068_hg38.chr1:144015914-144016114|chr1:206246868-206247068_hg38.chr1:145051839-145052039	test	hg38.chr1:144015914-144016114|hg38.chr1:145051839-145052039	chr1:144015914-144016114|chr1:145051839-145052039	0.701022752167763	chr1:206246868-206247068
2.39658554032045	FALSE	-0.342279309448516	-0.256879325961745	0.602409638554217	0.601364034664777	0.633929647535004	chr10:46656673-46656873_hg38.chr10:46656673-46656873|chr10:46656673-46656873_hg38.GPRIN2_dist:51018-51218	test	hg38.chr10:46656673-46656873|hg38.GPRIN2_dist:51018-51218	chr10:46656673-46656873|GPRIN2_dist:51018-51218	0.704830692220844	chr10:46656673-46656873
2.448263917621	FALSE	-0.230424830985043	-0.0756563344159286	0.530120481927711	0.53015374176731	0.591119166054872	chr1:206215761-206215961_hg38.chr1:143984871-143985071	test	hg38.chr1:143984871-143985071	chr1:143984871-143985071	0.699443456752029	chr1:206215761-206215961
2.46352824819827	FALSE	-0.197386182617953	-0.0221281898484346	0.504016064257028	0.508827150134418	0.578237329204233	chr5:70994613-70994813_panTro6.chr5_NW_019932884v1_random:99273-99473	test	panTro6.chr5_NW_019932884v1_random:99273-99473	chr5_NW_019932884v1_random:99273-99473	0.6961700142853	chr5:70994613-70994813
2.27642215334517	FALSE	-0.602365126430642	-0.678261915730209	0.771084337349398	0.751197179364311	0.726534440896167	chr5:69576084-69576284_hg38.chr5:69576084-69576284|chr5:69576084-69576284_hg38.chr5:70431227-70431427	test	hg38.chr5:69576084-69576284|hg38.chr5:70431227-70431427	chr5:69576084-69576284|chr5:70431227-70431427	0.715881938306632	chr5:69576084-69576284
2.46401240056418	FALSE	-0.196338266386568	-0.0204303900200345	0.504016064257028	0.508149979412102	0.577827294014391	chr1:206251178-206251378_hg38.chr1:121232621-121232821	test	hg38.chr1:121232621-121232821	chr1:121232621-121232821	0.6961700142853	chr1:206251178-206251378
2.40251450542771	FALSE	-0.329446451016385	-0.236087945704993	0.596385542168675	0.59331778624346	0.629090868668551	chr1:149755746-149755946_panTro6.chr1:124469065-124469265	test	panTro6.chr1:124469065-124469265	chr1:124469065-124469265	0.703999109224329	chr1:149755746-149755946
2.35110263110224	FALSE	-0.440724101165103	-0.41637637875799	0.654618473895582	0.661432694773877	0.67029362683861	chr16:71098036-71098236_hg38.chr1:146612725-146612925	test	hg38.chr1:146612725-146612925	chr1:146612725-146612925	0.709743265456604	chr16:71098036-71098236
2.39602288771097	FALSE	-0.343497134339253	-0.258852406279226	0.604417670682731	0.60212543944826	0.634387751848073	chr15:32273535-32273735_hg38.chr15:30264921-30265121|chr15:32273535-32273735_panTro6.chr15:10498873-10499073	test	hg38.chr15:30264921-30265121|panTro6.chr15:10498873-10499073	chr15:30264921-30265121|chr15:10498873-10499073	0.704830692220844	chr15:32273535-32273735
2.38411673899584	FALSE	-0.36926721700448	-0.300604256872321	0.612449799196787	0.618141857496492	0.644035720739403	chr16:70869976-70870176_hg38.chr16:70869976-70870176	test	hg38.chr16:70869976-70870176	chr16:70869976-70870176	0.706261406154885	chr16:70869976-70870176
2.40738455308827	FALSE	-0.318905550360842	-0.219009920965836	0.592369477911647	0.586678840222006	0.625100932333442	chr1:149794035-149794235_hg38.chr1:149794035-149794235	test	hg38.chr1:149794035-149794235	chr1:149794035-149794235	0.703999109224329	chr1:149794035-149794235
3.23448032680144	FALSE	1.47128932882399	2.68140565391722	0.0602409638554217	0.00366567920678224	0.0706064439847833	chr16:30191198-30191398_panTro6.chr16:23485569-23485769	test	panTro6.chr16:23485569-23485769	chr16:23485569-23485769	0.0409828905714352	chr16:30191198-30191398
2.71742484757696	FALSE	0.352156453792361	0.868222933506672	0.216867469879518	0.192636150923887	0.362360466276288	chr6:287619-287819_hg38.DUSP22_chr16:171587-353786:33455-33655	test	hg38.DUSP22_chr16:171587-353786:33455-33655	DUSP22_chr16:171587-353786:33455-33655	0.558690679504892	chr6:287619-287819
2.47220434907479	FALSE	-0.178607327914474	0.00829670036532666	0.497991967871486	0.496690133409068	0.570876979913101	chr1:206375173-206375373_hg38.chr1:206375173-206375373	test	hg38.chr1:206375173-206375373	chr1:206375173-206375373	0.69449247533195	chr1:206375173-206375373
2.07205017645782	FALSE	-1.04471494624665	-1.39494272062967	0.955823293172691	0.918483443441826	0.851922632553117	chr10:46415756-46415956_panTro6.chr10:43049763-43049963	test	panTro6.chr10:43049763-43049963	chr10:43049763-43049963	0.73529292445257	chr10:46415756-46415956
2.76416454349176	FALSE	0.453321478376752	1.03212721920746	0.188755020080321	0.151006262116724	0.32515863444927	chr10:46416256-46416456_hg38.chr10:47968200-47968400|chr10:46416256-46416456_hg38.GPRIN2_dist:274103-274303	test	hg38.chr10:47968200-47968400|hg38.GPRIN2_dist:274103-274303	chr10:47968200-47968400|GPRIN2_dist:274103-274303	0.499485277237569	chr10:46416256-46416456
2.62041002244343	FALSE	0.142174189731978	0.528016492179308	0.309236947791165	0.298743944639203	0.443471209140315	chr1:149732039-149732239_hg38.chr1:143823498-143823698	test	hg38.chr1:143823498-143823698	chr1:143823498-143823698	0.638901013822327	chr1:149732039-149732239
2.69533848871492	FALSE	0.304351969969212	0.790771662116016	0.230923694779116	0.214538624599164	0.380429877756652	chr2:111556032-111556232_panTro6.chr2A:91858024-91858224	test	panTro6.chr2A:91858024-91858224	chr2A:91858024-91858224	0.577028893857582	chr2:111556032-111556232
1.9909593488851	FALSE	-1.22023075576146	-1.67930773221252	0.981927710843373	0.953453957583454	0.8888112945715	chr1:206193769-206193969_hg38.chr1:121175224-121175424	test	hg38.chr1:121175224-121175424	chr1:121175224-121175424	0.743401139499078	chr1:206193769-206193969
2.25021435617767	FALSE	-0.659090194766242	-0.770166028293527	0.807228915662651	0.779399293630635	0.74508107413753	chr2:111392330-111392530_hg38.chr2:87558303-87558503	test	hg38.chr2:87558303-87558503	chr2:87558303-87558503	0.718894433829482	chr2:111392330-111392530
2.53359869923941	FALSE	-0.0457232596255332	0.223591150036957	0.421686746987952	0.411537725295307	0.518234587652922	chr10:46787074-46787274_hg38.chr10:46787074-46787274	test	hg38.chr10:46787074-46787274	chr10:46787074-46787274	0.682847261888517	chr10:46787074-46787274
2.86584897181953	FALSE	0.673410794113393	1.38870877725469	0.142570281124498	0.0824606620442606	0.250342991689572	chr1:149792135-149792335_hg38.chr1:149792135-149792335	test	hg38.chr1:149792135-149792335	chr1:149792135-149792335	0.36947590779368	chr1:149792135-149792335
2.34973209322052	FALSE	-0.443690541057044	-0.421182508283094	0.664658634538153	0.663189091945952	0.671366832439736	chr1:206306096-206306296_panTro6.chr1:181529284-181529484	test	panTro6.chr1:181529284-181529484	chr1:181529284-181529484	0.710153104147945	chr1:206306096-206306296
2.62638255079174	FALSE	0.155101337959242	0.548960637698398	0.299196787148594	0.291516231538197	0.438370713706057	chr1:206238902-206239102_hg38.chr1:206238902-206239102	test	hg38.chr1:206238902-206239102	chr1:206238902-206239102	0.631955453558188	chr1:206238902-206239102
3.00266720181727	FALSE	0.969544932994913	1.86849568685509	0.102409638554217	0.0308465053826596	0.166136686376301	chr6:280141-280341_panTro6.chr6:144016-144216	test	panTro6.chr6:144016-144216	chr6:144016-144216	0.200733724352837	chr6:280141-280341
2.2876968547285	FALSE	-0.577961770347511	-0.638724391136706	0.753012048192771	0.738498878809472	0.718355035033501	chr1:149753516-149753716_hg38.chr1:149753516-149753716	test	hg38.chr1:149753516-149753716	chr1:149753516-149753716	0.715341875726876	chr1:149753516-149753716
2.16753349920082	FALSE	-0.838047519263362	-1.0601068706264	0.891566265060241	0.855452008781261	0.798997992088993	chr10:46647013-46647213_hg38.chr10:46647013-46647213	test	hg38.chr10:46647013-46647213	chr10:46647013-46647213	0.726038869160579	chr10:46647013-46647213
2.80760475370462	FALSE	0.547344981271267	1.18446104351406	0.166666666666667	0.118115304223996	0.292070873198963	chr1:206288237-206288437_hg38.chr1:121269759-121269959	test	hg38.chr1:121269759-121269959	chr1:121269759-121269959	0.442722295703267	chr1:206288237-206288437
2.45394896733065	FALSE	-0.218119911528814	-0.0557203037337386	0.520080321285141	0.522217687705798	0.586332158132955	chr15:32326798-32326998_hg38.chr15:32326798-32326998	test	hg38.chr15:32326798-32326998	chr15:32326798-32326998	0.697625037771304	chr15:32326798-32326998
2.32758694628809	FALSE	-0.491622267825815	-0.498839934559772	0.690763052208835	0.691053924076333	0.688506800685519	chr1:206327039-206327239_hg38.chr1:121308651-121308851|chr1:206327039-206327239_hg38.chr1:144971235-144971435	test	hg38.chr1:121308651-121308851|hg38.chr1:144971235-144971435	chr1:121308651-121308851|chr1:144971235-144971435	0.713288114663568	chr1:206327039-206327239
2.53550501167176	FALSE	-0.0415971706489306	0.23027610532883	0.421686746987952	0.408938613452678	0.516590085606796	chr1:149799707-149799907_hg38.chr1:149799707-149799907	test	hg38.chr1:149799707-149799907	chr1:149799707-149799907	0.682478200403306	chr1:149799707-149799907
2.73021534405208	FALSE	0.379840649528488	0.913075967902422	0.206827309236948	0.180601294337756	0.352031852911967	chr1:206402452-206402652_hg38.chr1:206402452-206402652	test	hg38.chr1:206402452-206402652	chr1:206402452-206402652	0.542618039380501	chr1:206402452-206402652
2.22819450633876	FALSE	-0.706750724144933	-0.847384069370749	0.839357429718876	0.80160945946292	0.760139299283429	chr2:111279209-111279409_hg38.chr2:87671524-87671724	test	hg38.chr2:87671524-87671724	chr2:87671524-87671724	0.719837072182785	chr2:111279209-111279409
2.53932920085338	FALSE	-0.0333199624856669	0.243686569045614	0.405622489959839	0.403736788097567	0.513290282582065	chr16:70847736-70847936_hg38.chr16:70847736-70847936	test	hg38.chr16:70847736-70847936	chr16:70847736-70847936	0.680720851921976	chr16:70847736-70847936
2.99259548674871	FALSE	0.947745362360651	1.83317673084167	0.104417670682731	0.0333881465688642	0.171629550825661	chr2:109972645-109972845_panTro6.chr2A:92841534-92841734	test	panTro6.chr2A:92841534-92841734	chr2A:92841534-92841734	0.213597386667872	chr2:109972645-109972845
2.40558717838246	FALSE	-0.322795850730626	-0.225312859218365	0.594377510040161	0.589132051680366	0.626575072210675	chr1:206402352-206402552_hg38.chr1:121383637-121383837	test	hg38.chr1:121383637-121383837	chr1:121383637-121383837	0.703999109224329	chr1:206402352-206402552
3.00265683481862	FALSE	0.969522494302206	1.86845933241426	0.102409638554217	0.0308490367857496	0.166142281248377	chr16:70886979-70887179_hg38.chr16:70886979-70887179	test	hg38.chr16:70886979-70887179	chr16:70886979-70887179	0.200733724352837	chr16:70886979-70887179
2.5879108330774	FALSE	0.0718318131538405	0.414050059265355	0.345381526104418	0.339418723019649	0.471367877485376	chr1:145684127-145684327_hg38.chr1:148006995-148007195	test	hg38.chr1:148006995-148007195	chr1:148006995-148007195	0.660645445085826	chr1:145684127-145684327
2.31118966086445	FALSE	-0.527113123094174	-0.556341065069731	0.71285140562249	0.7110111402779	0.70094248294299	chr1:149796018-149796218_hg38.chr1:149796018-149796218	test	hg38.chr1:149796018-149796218	chr1:149796018-149796218	0.714300848719989	chr1:149796018-149796218
2.04875756679224	FALSE	-1.09513028129181	-1.47662400833645	0.963855421686747	0.930111773779578	0.863270217961245	chr6:320509-320709_hg38.DUSP22_chr16:171587-353786:66342-66542	test	hg38.DUSP22_chr16:171587-353786:66342-66542	DUSP22_chr16:171587-353786:66342-66542	0.736860610867422	chr6:320509-320709
2.50384399151897	FALSE	-0.110125384609976	0.11924891973994	0.457831325301205	0.452539075386569	0.543845031706759	chr15:32607697-32607897_hg38.chr15:32607697-32607897	test	hg38.chr15:32607697-32607897	chr15:32607697-32607897	0.69313797606432	chr15:32607697-32607897
2.48547042581598	FALSE	-0.149893769698178	0.0548174744046197	0.479919678714859	0.478141939386244	0.559575786378061	chr5:70964597-70964797_hg38.chr5:71097375-71097575	test	hg38.chr5:71097375-71097575	chr5:71097375-71097575	0.69313797606432	chr5:70964597-70964797
3.08098315404643	FALSE	1.13905470573829	2.14312991281358	0.0843373493975904	0.0160513340687382	0.127340168829934	chr6:317509-317709_panTro6.chr6:181396-181596	test	panTro6.chr6:181396-181596	chr6:181396-181596	0.125980892321386	chr6:317509-317709
2.47494252964681	FALSE	-0.1726807145837	0.0178988067118243	0.495983935742972	0.492859790484208	0.568548798206735	chr1:149813163-149813363_hg38.chr1:143905448-143905648	test	hg38.chr1:143905448-143905648	chr1:143905448-143905648	0.69313797606432	chr1:149813163-149813363
2.76434955176859	FALSE	0.453721916730221	1.0327759964164	0.186746987951807	0.150854369670328	0.325014495129948	chr10:46671588-46671788_hg38.chr10:47670261-47670461|chr10:46671588-46671788_hg38.GPRIN2_dist:36470-36670	test	hg38.chr10:47670261-47670461|hg38.GPRIN2_dist:36470-36670	chr10:47670261-47670461|GPRIN2_dist:36470-36670	0.499485277237569	chr10:46671588-46671788
2.62229230186687	FALSE	0.146248260827663	0.534617169790722	0.305220883534137	0.296457304187777	0.441862704231365	chr2:111483196-111483396_hg38.chr2:87466807-87467007	test	hg38.chr2:87466807-87467007	chr2:87466807-87467007	0.636830497642387	chr2:111483196-111483396
3.88263915199862	FALSE	2.87418684885028	4.95433463185168	0.0180722891566265	3.62891052078108e-07	0.00202534621438963	chr2:109746689-109746889_hg38.chr2:109746689-109746889	test	hg38.chr2:109746689-109746889	chr2:109746689-109746889	8.91557016056606e-06	chr2:109746689-109746889
4.8713364493275	FALSE	5.01415769019065	8.42144585543282	0.00602409638554213	1.85933088877236e-17	2.66331448007026e-07	chr1:206203359-206203559_panTro6.chr1:181426872-181427072	test	panTro6.chr1:181426872-181427072	chr1:181426872-181427072	1.15658791440726e-15	chr1:206203359-206203559
2.5900578167123	FALSE	0.0764788192576638	0.421578987560716	0.343373493975904	0.336666173070494	0.469519082199576	chr1:206334493-206334693_hg38.chr1:144963769-144963969	test	hg38.chr1:144963769-144963969	chr1:144963769-144963969	0.659927229391018	chr1:206334493-206334693
2.76438546055994	FALSE	0.453799638967991	1.03290191946063	0.186746987951807	0.15082490021629	0.324986521746648	chr2:111376497-111376697_panTro6.chr2A:92043134-92043334	test	panTro6.chr2A:92043134-92043334	chr2A:92043134-92043334	0.499485277237569	chr2:111376497-111376697
2.35623852292284	FALSE	-0.429607798157058	-0.398366105823719	0.646586345381526	0.654819830770254	0.666259518234494	chr1:206353240-206353440_hg38.chr1:121334886-121335086|chr1:206353240-206353440_hg38.chr1:144944983-144945183	test	hg38.chr1:121334886-121335086|hg38.chr1:144944983-144945183	chr1:121334886-121335086|chr1:144944983-144945183	0.709484034658358	chr1:206353240-206353440
2.87059645167281	FALSE	0.683686404740955	1.40535698771052	0.140562248995984	0.0799575750937508	0.247086605078478	chr10:46490359-46490559_hg38.chr10:47894063-47894263|chr10:46490359-46490559_hg38.GPRIN2_dist:199968-200168	test	hg38.chr10:47894063-47894263|hg38.GPRIN2_dist:199968-200168	chr10:47894063-47894263|GPRIN2_dist:199968-200168	0.361221050877299	chr10:46490359-46490559
2.34488284627671	FALSE	-0.454186419917289	-0.438187590172391	0.668674698795181	0.669374848108276	0.675152671765231	chr1:206318354-206318554_panTro6.chr1:181541222-181541422	test	panTro6.chr1:181541222-181541422	chr1:181541222-181541422	0.711245769287707	chr1:206318354-206318554
2.67660344767537	FALSE	0.263801195081631	0.725072614249745	0.255020080321285	0.234203742020237	0.395966556821788	chr16:30235081-30235281_hg38.chr16:30235081-30235281|chr16:30235081-30235281_panTro6.chr16:23527267-23527467	test	hg38.chr16:30235081-30235281|panTro6.chr16:23527267-23527467	chr16:30235081-30235281|chr16:23527267-23527467	0.59794622000359	chr16:30235081-30235281
2.2803110405334	FALSE	-0.593947883650104	-0.664624572476628	0.767068273092369	0.746854675740701	0.723726514474906	chr1:206300280-206300480_hg38.chr1:206300280-206300480	test	hg38.chr1:206300280-206300480	chr1:206300280-206300480	0.715848939547902	chr1:206300280-206300480
2.22379535439252	FALSE	-0.716272401727154	-0.862810782003881	0.843373493975904	0.805879244959087	0.763088417745872	chr10:46619003-46619203_hg38.chr10:47722462-47722662	test	hg38.chr10:47722462-47722662	chr10:47722462-47722662	0.71994919845631	chr10:46619003-46619203
2.47825777406639	FALSE	-0.165505084176904	0.0295245299408792	0.493975903614458	0.488223127701537	0.565726775787674	chr1:206274083-206274283_hg38.chr1:206274083-206274283	test	hg38.chr1:206274083-206274283	chr1:206274083-206274283	0.69313797606432	chr1:206274083-206274283
3.34615959319397	FALSE	1.7130118199322	3.07303657977991	0.0502008032128514	0.00105946256115005	0.0433551825435125	chr7:74744259-74744459_hg38.chr7:73190873-73191073	test	hg38.chr7:73190873-73191073	chr7:73190873-73191073	0.0140699802171419	chr7:74744259-74744459
2.09806811008578	FALSE	-0.988400825164113	-1.30370441145295	0.94578313253012	0.903832807631676	0.838521808221211	chr16:71138707-71138907_panTro6.chr16:58632303-58632503	test	panTro6.chr16:58632303-58632503	chr16:58632303-58632503	0.731982542043329	chr16:71138707-71138907
2.28665764990659	FALSE	-0.580211061432945	-0.642368619467651	0.759036144578313	0.739683065100662	0.719113852427292	chr16:70904581-70904781_panTro6.chr16:58866770-58866970	test	panTro6.chr16:58866770-58866970	chr16:58866770-58866970	0.715367862791655	chr16:70904581-70904781
2.4042728472173	FALSE	-0.32564063484898	-0.229921886012035	0.596385542168675	0.590923765352165	0.627651867832719	chr1:206364630-206364830_hg38.chr1:121345980-121346180	test	hg38.chr1:121345980-121346180	chr1:121345980-121346180	0.703999109224329	chr1:206364630-206364830
2.39470251900819	FALSE	-0.346354986314176	-0.263482605189499	0.606425702811245	0.603910685464173	0.635462025175328	chr2:111468236-111468436_panTro6.chr2A:91951094-91951294	test	panTro6.chr2A:91951094-91951294	chr2A:91951094-91951294	0.704830692220844	chr2:111468236-111468436
2.10013846559321	FALSE	-0.983919675646381	-1.29644419860923	0.943775100401606	0.902588753473269	0.837422495675107	chr1:149723180-149723380_panTro6.chr1:124436387-124436587	test	panTro6.chr1:124436387-124436587	chr1:124436387-124436587	0.731596789171036	chr1:149723180-149723380
2.4812551301042	FALSE	-0.159017502447533	0.0400354990593707	0.485943775100402	0.484032412406651	0.563172457834733	chr2:110064118-110064318_hg38.chr2:110307029-110307229	test	hg38.chr2:110307029-110307229	chr2:110307029-110307229	0.69313797606432	chr2:110064118-110064318
2.5265371145288	FALSE	-0.0610075993473083	0.198827959450116	0.431726907630522	0.421198662070936	0.524323421536436	chr15:32616612-32616812_hg38.chr15:32616612-32616812	test	hg38.chr15:32616612-32616812	chr15:32616612-32616812	0.68699494754701	chr15:32616612-32616812
2.33990066794399	FALSE	-0.464970020102275	-0.455658828803176	0.678714859437751	0.675682333800866	0.679023536986419	chr1:206375973-206376173_hg38.chr1:121357261-121357461|chr1:206375973-206376173_hg38.chr1:206375973-206376173|chr1:206375973-206376173_panTro6.chr1:181592610-181592810	test	hg38.chr1:121357261-121357461|hg38.chr1:206375973-206376173|panTro6.chr1:181592610-181592810	chr1:121357261-121357461|chr1:206375973-206376173|chr1:181592610-181592810	0.7122332267238	chr1:206375973-206376173
1.8709213848414	FALSE	-1.48004510298522	-2.10025049549928	0.991967871485944	0.982146594232535	0.930569394796344	chr7:74844186-74844386_hg38.chr7:75099754-75099954	test	hg38.chr7:75099754-75099954	chr7:75099754-75099954	0.751414115716892	chr7:74844186-74844386
2.56960489239434	FALSE	0.0322097980124141	0.349855757761837	0.357429718875502	0.363223475697962	0.487152371275285	chr7:144335656-144335856_hg38.chr7:144215131-144215331	test	hg38.chr7:144215131-144215331	chr7:144215131-144215331	0.666288174700504	chr7:144335656-144335856
2.12327196544827	FALSE	-0.933848723412841	-1.21532086874387	0.92570281124498	0.887878132218667	0.824809033907094	chr1:206240808-206241008_panTro6.chr1:181464284-181464484	test	panTro6.chr1:181464284-181464484	chr1:181464284-181464484	0.73037040353055	chr1:206240808-206241008
2.21925252960035	FALSE	-0.726105049817548	-0.878741318950066	0.843373493975904	0.810229225080756	0.766112813228526	chr2:111460481-111460681_hg38.chr2:111460481-111460681	test	hg38.chr2:111460481-111460681	chr2:111460481-111460681	0.72011180307465	chr2:111460481-111460681
2.74422190496525	FALSE	0.410156937458692	0.962193432547078	0.194779116465863	0.167976223747921	0.340845413842409	chr1:206311962-206312162_hg38.chr1:121293603-121293803	test	hg38.chr1:121293603-121293803	chr1:121293603-121293803	0.523557998699336	chr1:206311962-206312162
1.96012593157842	FALSE	-1.2869676773182	-1.78743272405198	0.985943775100402	0.963066211729849	0.900947222790598	chr1:206326939-206327139_hg38.chr1:206326939-206327139	test	hg38.chr1:206326939-206327139	chr1:206326939-206327139	0.746140044044042	chr1:206326939-206327139
2.39022943805484	FALSE	-0.356036678412431	-0.279168568142195	0.610441767068273	0.609942267972465	0.639093451420439	chr15:32293610-32293810_panTro6.chr15:10519010-10519210	test	panTro6.chr15:10519010-10519210	chr15:10519010-10519210	0.705443703249618	chr15:32293610-32293810
2.52314371191606	FALSE	-0.0683523980676111	0.186928155216262	0.433734939759036	0.425858481799961	0.527247443001773	chr6:319409-319609_hg38.DUSP22_chr16:171587-353786:65242-65442	test	hg38.DUSP22_chr16:171587-353786:65242-65442	DUSP22_chr16:171587-353786:65242-65442	0.688421239906657	chr6:319409-319609
1.89223132325882	FALSE	-1.43392113059523	-2.02552193412817	0.98995983935743	0.978593100739624	0.924202614464883	chr2:111306745-111306945_hg38.chr2:111306745-111306945	test	hg38.chr2:111306745-111306945	chr2:111306745-111306945	0.750829000099539	chr2:111306745-111306945
2.71019041861555	FALSE	0.336498003958436	0.842853621871996	0.224899598393574	0.199655157159543	0.368247678261479	chr1:206225801-206226001_hg38.chr1:121207291-121207491|chr1:206225801-206226001_hg38.chr1:145072876-145073076	test	hg38.chr1:121207291-121207491|hg38.chr1:145072876-145073076	chr1:121207291-121207491|chr1:145072876-145073076	0.56579868433186	chr1:206225801-206226001
2.75521122266301	FALSE	0.433942599160164	1.00073018877401	0.194779116465863	0.158478634131217	0.33216506220692	chr1:145652842-145653042_hg38.chr1:145652842-145653042	test	hg38.chr1:145652842-145653042	chr1:145652842-145653042	0.512533329856261	chr1:145652842-145653042
3.03613809806607	FALSE	1.04199050576979	1.98586964990835	0.0903614457831325	0.0235238997520854	0.148708040378774	chr7:74821906-74822106_hg38.chr7:74821906-74822106	test	hg38.chr7:74821906-74822106	chr7:74821906-74822106	0.165994188263995	chr7:74821906-74822106
3.58850501278491	FALSE	2.23755268077819	3.92288063874239	0.0341365461847389	4.3748252426965e-05	0.012625120133392	chr2:109948127-109948327_hg38.chr2:110423178-110423378	test	hg38.chr2:110423178-110423378	chr2:110423178-110423378	0.000809512288864807	chr2:109948127-109948327
2.24460366018038	FALSE	-0.671234180459612	-0.789841319322316	0.815261044176707	0.785189777574566	0.748964321354978	chr10:48061544-48061744_hg38.chr10:46990118-46990318	test	hg38.chr10:46990118-46990318	chr10:46990118-46990318	0.718911820545696	chr10:48061544-48061744
2.16441283807421	FALSE	-0.844801986818482	-1.07105023948792	0.895582329317269	0.857926579672212	0.800889297435423	chr1:206354852-206355052_hg38.chr1:144943350-144943550	test	hg38.chr1:144943350-144943550	chr1:144943350-144943550	0.726038869160579	chr1:206354852-206355052
2.83976789686701	FALSE	0.616960007750368	1.29724904743116	0.150602409638554	0.0972727548311239	0.268630552280671	chr10:48061344-48061544_panTro6.chr10:43952604-43952804	test	panTro6.chr10:43952604-43952804	chr10:43952604-43952804	0.398115246574804	chr10:48061344-48061544
2.37188741010032	FALSE	-0.395736802100215	-0.34348941857456	0.6285140562249	0.634384850042224	0.653850398470855	chr10:46688992-46689192_hg38.chr10:46688992-46689192|chr10:46688992-46689192_panTro6.chr10:42772543-42772743	test	hg38.chr10:46688992-46689192|panTro6.chr10:42772543-42772743	chr10:46688992-46689192|chr10:42772543-42772743	0.707081814775831	chr10:46688992-46689192
2.43279108593512	FALSE	-0.263914766408364	-0.129915639608365	0.552208835341365	0.551683414730582	0.604077201509241	chr1:206164440-206164640_panTro6.chr1:181387946-181388146	test	panTro6.chr1:181387946-181388146	chr1:181387946-181388146	0.703207997468796	chr1:206164440-206164640
2.32860896808773	FALSE	-0.489410168271829	-0.495255962739623	0.690763052208835	0.689790274068822	0.687724330672367	chr1:206197922-206198122_hg38.chr1:145100750-145100950	test	hg38.chr1:145100750-145100950	chr1:145100750-145100950	0.713288114663568	chr1:206197922-206198122
5.08405113655908	FALSE	5.47456476263863	9.16738243431663	0.00401606425702816	2.42321942203751e-20	2.19294111887333e-08	chr1:206202959-206203159_hg38.chr1:143972075-143972275|chr1:206202959-206203159_hg38.chr1:145095713-145095913	test	hg38.chr1:143972075-143972275|hg38.chr1:145095713-145095913	chr1:143972075-143972275|chr1:145095713-145095913	1.7071216418384e-18	chr1:206202959-206203159
2.41452958604795	FALSE	-0.303440592344433	-0.193954098486817	0.57429718875502	0.576894088288243	0.619222942621345	chr1:206362963-206363163_panTro6.chr1:181579995-181580195	test	panTro6.chr1:181579995-181580195	chr1:181579995-181580195	0.703999109224329	chr1:206362963-206363163
2.52909164587024	FALSE	-0.0554784828029847	0.207786054418973	0.427710843373494	0.417698010966181	0.522121364109794	chr6:322509-322709_hg38.DUSP22_chr16:171587-353786:68342-68542	test	hg38.DUSP22_chr16:171587-353786:68342-68542	DUSP22_chr16:171587-353786:68342-68542	0.684932075379849	chr6:322509-322709
2.52217716056747	FALSE	-0.070444435446719	0.1835387042307	0.433734939759036	0.427187676473084	0.528080037650751	chr7:74753864-74754064_hg38.chr7:74753864-74754064	test	hg38.chr7:74753864-74754064	chr7:74753864-74754064	0.6890655281453	chr7:74753864-74754064
2.61205383502557	FALSE	0.124087766852805	0.498713457508267	0.317269076305221	0.308990631318857	0.450622891967272	chr1:206378532-206378732_panTro6.chr1:181595170-181595370	test	panTro6.chr1:181595170-181595370	chr1:181595170-181595370	0.645059561078512	chr1:206378532-206378732
2.26066917981769	FALSE	-0.636461410606082	-0.733503607468885	0.795180722891566	0.768374335800748	0.737762137350439	chr1:149812663-149812863_panTro6.chr1:124525923-124526123	test	panTro6.chr1:124525923-124526123	chr1:124525923-124526123	0.717136115862759	chr1:149812663-149812863
3.15541072810066	FALSE	1.30014833742723	2.40412858049932	0.072289156626506	0.00810553511754365	0.0967750666605094	chr10:46574208-46574408_panTro6.chr10:42889204-42889404	test	panTro6.chr10:42889204-42889404	chr10:42889204-42889404	0.0754695685619942	chr10:46574208-46574408
3.70897523668796	FALSE	2.49830262628605	4.34533922796888	0.0281124497991968	6.95302956721545e-06	0.00623948060282738	chr1:206333193-206333393_hg38.chr1:144965068-144965268	test	hg38.chr1:144965068-144965268	chr1:144965068-144965268	0.000142153599930361	chr1:206333193-206333393
2.49292990099983	FALSE	-0.133748221987822	0.0809759661915356	0.467871485943775	0.467730532962482	0.553199163968074	chr15:32610512-32610712_panTro6.chr15:10821969-10822169	test	panTro6.chr15:10821969-10822169	chr15:10821969-10822169	0.69313797606432	chr15:32610512-32610712
2.31891719008271	FALSE	-0.510387389902271	-0.529242575617441	0.70281124497992	0.701681407335094	0.695109955231582	chr2:111493663-111493863_hg38.chr2:87456656-87456856	test	hg38.chr2:87456656-87456856	chr2:87456656-87456856	0.714300848719989	chr2:111493663-111493863
2.05558451066803	FALSE	-1.08035380635945	-1.45268364377951	0.961847389558233	0.92684419483417	0.860007671084692	chr1:145628547-145628747_hg38.chr1:145628547-145628747	test	hg38.chr1:145628547-145628747	chr1:145628547-145628747	0.736235766394739	chr1:145628547-145628747
2.62636832975073	FALSE	0.155070557443137	0.54891076810635	0.299196787148594	0.29153334401274	0.438382846566818	chr15:32616012-32616212_panTro6.chr15:10827477-10827677	test	panTro6.chr15:10827477-10827677	chr15:10827477-10827677	0.631955453558188	chr15:32616012-32616212
2.21870765141588	FALSE	-0.727284403124169	-0.880652068857008	0.843373493975904	0.810746916506304	0.766474124685727	chr6:320409-320609_hg38.DUSP22_chr16:171587-353786:66242-66442	test	hg38.DUSP22_chr16:171587-353786:66242-66442	DUSP22_chr16:171587-353786:66242-66442	0.72011180307465	chr6:320409-320609
2.36418076165249	FALSE	-0.412417340225855	-0.370514684449003	0.63855421686747	0.644500481362417	0.65998322219993	chr2:110076909-110077109_panTro6.chr2A:93034286-93034486	test	panTro6.chr2A:93034286-93034486	chr2A:93034286-93034486	0.709129706776517	chr2:110076909-110077109
2.46136164060306	FALSE	-0.202075663504484	-0.0297259344066158	0.508032128514056	0.511857185803688	0.580071213452331	chr15:32183516-32183716_panTro6.chr15:10405194-10405394	test	panTro6.chr15:10405194-10405394	chr15:10405194-10405394	0.696314440290296	chr15:32183516-32183716
1.74079175343809	FALSE	-1.76170220627638	-2.55658218243502	0.995983935742972	0.994714695082178	0.960940187549769	chr1:206401852-206402052_hg38.chr1:144063601-144063801|chr1:206401852-206402052_hg38.chr1:144896708-144896908	test	hg38.chr1:144063601-144063801|hg38.chr1:144896708-144896908	chr1:144063601-144063801|chr1:144896708-144896908	0.75350839980659	chr1:206401852-206402052
2.48111248634599	FALSE	-0.159326245562433	0.0395352834965266	0.485943775100402	0.484231811667154	0.563294078051006	chr16:70996938-70997138_hg38.chr16:70996938-70997138	test	hg38.chr16:70996938-70997138	chr16:70996938-70997138	0.69313797606432	chr16:70996938-70997138
2.78884754384939	FALSE	0.506746223427459	1.11868425522121	0.174698795180723	0.13163743224335	0.306166446598567	chr6:287619-287819_panTro6.chr6:151460-151660	test	panTro6.chr6:151460-151660	chr6:151460-151660	0.469337627300513	chr6:287619-287819
2.53695149152654	FALSE	-0.0384663593074112	0.235348544135659	0.41566265060241	0.406969110126057	0.515342073496784	chr6:286219-286419_hg38.DUSP22_chr16:171587-353786:32055-32255	test	hg38.DUSP22_chr16:171587-353786:32055-32255	DUSP22_chr16:171587-353786:32055-32255	0.682478200403306	chr6:286219-286419
2.290787063376	FALSE	-0.571273215198052	-0.627887811413169	0.751004016064257	0.734961281926927	0.716092772426795	chr2:111598806-111599006_hg38.chr2:87262576-87262776	test	hg38.chr2:87262576-87262776	chr2:87262576-87262776	0.714473349182772	chr2:111598806-111599006
2.47485057211847	FALSE	-0.172879750658562	0.0175763349305635	0.495983935742972	0.492988417875374	0.56862702569122	chr1:149813263-149813463_hg38.chr1:143905548-143905748	test	hg38.chr1:143905548-143905748	chr1:143905548-143905748	0.69313797606432	chr1:149813263-149813463
2.44482812269576	FALSE	-0.237861385101975	-0.0877047977620143	0.536144578313253	0.534944346870664	0.594005696885879	chr1:206388012-206388212_panTro6.chr1:181604643-181604843	test	panTro6.chr1:181604643-181604843	chr1:181604643-181604843	0.70014308271667	chr1:206388012-206388212
2.27268381948051	FALSE	-0.610456506357726	-0.691371306576806	0.775100401606426	0.75533388446158	0.729220276768506	chr15:32347308-32347508_hg38.chr15:32347308-32347508	test	hg38.chr15:32347308-32347508	chr15:32347308-32347508	0.715881938306632	chr15:32347308-32347508
2.82267023636955	FALSE	0.579953236296115	1.23729187877312	0.156626506024096	0.107989370894665	0.280973076895444	chr1:206401152-206401352_hg38.chr1:206401152-206401352	test	hg38.chr1:206401152-206401352	chr1:206401152-206401352	0.422852278888555	chr1:206401152-206401352
2.7796756933923	FALSE	0.486894351077518	1.08652089668195	0.178714859437751	0.138624300436343	0.313166601152743	chr16:30259732-30259932_hg38.chr16:29519750-29519950	test	hg38.chr16:29519750-29519950	chr16:29519750-29519950	0.48117256436325	chr16:30259732-30259932
2.35710162671879	FALSE	-0.427739666261302	-0.395339419226976	0.646586345381526	0.653703794262575	0.665579666329238	chr1:206327039-206327239_hg38.chr1:206327039-206327239	test	hg38.chr1:206327039-206327239	chr1:206327039-206327239	0.709484034658358	chr1:206327039-206327239
2.6678388578117	FALSE	0.244830811734529	0.694337415550881	0.261044176706827	0.243735315980497	0.403293717751717	chr1:149755446-149755646_hg38.chr1:121060096-121060296|chr1:149755446-149755646_hg38.chr1:143847239-143847439	test	hg38.chr1:121060096-121060296|hg38.chr1:143847239-143847439	chr1:121060096-121060296|chr1:143847239-143847439	0.606974138613947	chr1:149755446-149755646
2.54869060450086	FALSE	-0.0130578146131648	0.276514642655538	0.397590361445783	0.391076407346945	0.505209166305609	chr15:32617212-32617412_hg38.chr15:30627820-30628020	test	hg38.chr15:30627820-30628020	chr15:30627820-30628020	0.676733097479946	chr15:32617212-32617412
2.42104519495777	FALSE	-0.289337981648259	-0.171105506869617	0.566265060240964	0.567929597062482	0.613838625241853	chr6:319109-319309_hg38.DUSP22_chr16:171587-353786:64941-65141	test	hg38.DUSP22_chr16:171587-353786:64941-65141	DUSP22_chr16:171587-353786:64941-65141	0.703999109224329	chr6:319109-319309
2.28441474769384	FALSE	-0.585065677045046	-0.65023390994252	0.763052208835341	0.742229429896727	0.720748221772758	chr1:206299080-206299280_hg38.chr1:144999179-144999379	test	hg38.chr1:144999179-144999379	chr1:144999179-144999379	0.715814384575973	chr1:206299080-206299280
2.5793516544398	FALSE	0.0533060290136745	0.384035185755312	0.355421686746988	0.350476184447116	0.478744038287677	chr1:206399452-206399652_hg38.chr1:121380732-121380932	test	hg38.chr1:121380732-121380932	chr1:121380732-121380932	0.662948900270972	chr1:206399452-206399652
2.4040807946584	FALSE	-0.326056320091747	-0.230595365735606	0.596385542168675	0.591185415898497	0.62780912794352	chr2:109999344-109999544_panTro6.chr2A:93086968-93087168	test	panTro6.chr2A:93086968-93087168	chr2A:93086968-93087168	0.703999109224329	chr2:109999344-109999544
2.34132055034867	FALSE	-0.461896777207438	-0.450679660523104	0.676706827309237	0.673889778169156	0.677922327375517	chr10:46618903-46619103_hg38.chr10:46618903-46619103|chr10:46618903-46619103_hg38.GPRIN2_dist:88766-88966	test	hg38.chr10:46618903-46619103|hg38.GPRIN2_dist:88766-88966	chr10:46618903-46619103|GPRIN2_dist:88766-88966	0.712120357445757	chr10:46618903-46619103
2.12063137367725	FALSE	-0.939564112146213	-1.22458075586093	0.929718875502008	0.889633388854119	0.826279404037031	chr1:206300280-206300480_hg38.chr1:121281804-121282004|chr1:206300280-206300480_hg38.chr1:144997998-144998198|chr1:206300280-206300480_panTro6.chr1:181523453-181523653	test	hg38.chr1:121281804-121282004|hg38.chr1:144997998-144998198|panTro6.chr1:181523453-181523653	chr1:121281804-121282004|chr1:144997998-144998198|chr1:181523453-181523653	0.73039388935143	chr1:206300280-206300480
2.49585559748496	FALSE	-0.127415742688327	0.0912356433928478	0.463855421686747	0.463652676856772	0.550694321535618	chr1:206402952-206403152_hg38.chr1:144895603-144895803	test	hg38.chr1:144895603-144895803	chr1:144895603-144895803	0.69313797606432	chr1:206402952-206403152
2.33394349230887	FALSE	-0.477863938382768	-0.47654913624224	0.682730923694779	0.68315839492044	0.683626475210591	chr6:287319-287519_panTro6.chr6:151160-151360	test	panTro6.chr6:151160-151360	chr6:151160-151360	0.713288114663568	chr6:287319-287519
2.97821556805793	FALSE	0.916620965862107	1.78274999495227	0.106425702811245	0.0373135045126816	0.17967064701857	chr1:206167420-206167620_hg38.chr1:121148578-121148778	test	hg38.chr1:121148578-121148778	chr1:121148578-121148778	0.227983765134637	chr1:206167420-206167620
2.75974400805848	FALSE	0.443753517630942	1.01662552009655	0.190763052208835	0.154665804564928	0.328610399022477	chr7:74769584-74769784_panTro6.chr7:72445201-72445401	test	panTro6.chr7:72445201-72445401	chr7:72445201-72445401	0.505232283420971	chr7:74769584-74769784
2.58111983189854	FALSE	0.0571331338456855	0.390235736650939	0.349397590361446	0.348181119105243	0.477219571264313	chr1:206326639-206326839_hg38.chr1:206326639-206326839	test	hg38.chr1:206326639-206326839	chr1:206326639-206326839	0.662809790861093	chr1:206326639-206326839
3.2283826088745	FALSE	1.45809121591558	2.66002250022614	0.0602409638554217	0.00390677157700001	0.0724077011391367	chr15:32356015-32356215_panTro6.chr15:10581636-10581836	test	panTro6.chr15:10581636-10581836	chr15:10581636-10581836	0.0431829360062502	chr15:32356015-32356215
2.45817160169063	FALSE	-0.208980294753893	-0.0409125936063843	0.516064257028112	0.516317211195877	0.582768189252396	chr15:32293610-32293810_hg38.chr15:30244860-30245060	test	hg38.chr15:30244860-30245060	chr15:30244860-30245060	0.69700566304764	chr15:32293610-32293810
2.34496193865348	FALSE	-0.454015229624243	-0.437910233222043	0.668674698795181	0.669274321410099	0.675091067355846	chr16:70948184-70948384_hg38.chr1:146769057-146769257	test	hg38.chr1:146769057-146769257	chr1:146769057-146769257	0.711245769287707	chr16:70948184-70948384
2.75829675193187	FALSE	0.440621026099638	1.01155035910082	0.192771084337349	0.155876545566722	0.329743689185156	chr1:206381632-206381832_hg38.chr1:144916934-144917134|chr1:206381632-206381832_hg38.chr1:206381632-206381832	test	hg38.chr1:144916934-144917134|hg38.chr1:206381632-206381832	chr1:144916934-144917134|chr1:206381632-206381832	0.507486226391265	chr1:206381632-206381832
2.26692340591757	FALSE	-0.622924545960999	-0.711571619221013	0.789156626506024	0.761634956639064	0.733332946505654	chr2:111590454-111590654_panTro6.chr2A:91823358-91823558	test	panTro6.chr2A:91823358-91823558	chr2A:91823358-91823558	0.715965718826236	chr2:111590454-111590654
2.65504436648266	FALSE	0.217137969397545	0.649470372213373	0.273092369477912	0.258017195380792	0.414050412243784	chr6:357454-357654_hg38.chr6:357454-357654	test	hg38.chr6:357454-357654	chr6:357454-357654	0.614105907325182	chr6:357454-357654
2.41259711966264	FALSE	-0.307623289847102	-0.200730769073255	0.58433734939759	0.579545450439172	0.620815501844132	chr5:69575984-69576184_panTro6.chr5_NW_019932884v1_random:155634-155834	test	panTro6.chr5_NW_019932884v1_random:155634-155834	chr5_NW_019932884v1_random:155634-155834	0.703999109224329	chr5:69575984-69576184
2.23949527144921	FALSE	-0.682290954823677	-0.807755145881859	0.819277108433735	0.790384224559392	0.752472504300957	chr6:308631-308831_hg38.chr6:308631-308831	test	hg38.chr6:308631-308831	chr6:308631-308831	0.719204331420333	chr6:308631-308831
2.76774001168999	FALSE	0.461060346186973	1.0446654813764	0.182730923694779	0.14808880194997	0.322377655162797	chr16:30288417-30288617_panTro6.chr16:18844047-18844247	test	panTro6.chr16:18844047-18844247	chr16:18844047-18844247	0.496640642422891	chr16:30288417-30288617
2.30522747658919	FALSE	-0.540017882249711	-0.577248936542293	0.718875502008032	0.718114348407211	0.705407649876137	chr16:70928965-70929165_panTro6.chr16:58842421-58842621	test	panTro6.chr16:58842421-58842621	chr16:58842421-58842621	0.714300848719989	chr16:70928965-70929165
2.26193553976887	FALSE	-0.633720457052864	-0.729062803583106	0.791164658634538	0.767018376823098	0.736868364032323	chr10:46616599-46616799_hg38.chr10:47724887-47725087	test	hg38.chr10:47724887-47725087	chr10:47724887-47725087	0.716830553666142	chr10:46616599-46616799
3.08268109396082	FALSE	1.14272978598475	2.1490841584154	0.0843373493975904	0.0158138646434119	0.126575399449119	chr7:74764833-74765033_hg38.chr7:73211433-73211633	test	hg38.chr7:73211433-73211633	chr7:73211433-73211633	0.124451181124618	chr7:74764833-74765033
2.4864127020044	FALSE	-0.14785427432063	0.0581217985464898	0.477911646586345	0.476825805506412	0.558771112357182	chr18:20945410-20945610_hg38.chr18:20945410-20945610	test	hg38.chr18:20945410-20945610	chr18:20945410-20945610	0.69313797606432	chr18:20945410-20945610
2.70960546296646	FALSE	0.33523190559252	0.840802330438568	0.224899598393574	0.200229340690934	0.368725077954793	chr1:206235293-206235493_hg38.chr1:121216780-121216980	test	hg38.chr1:121216780-121216980	chr1:121216780-121216980	0.56579868433186	chr1:206235293-206235493
2.2095607996278	FALSE	-0.747082167484829	-0.912727763390148	0.853413654618474	0.819307130823851	0.772493018151271	chr2:111463812-111464012_panTro6.chr2A:91955498-91955698	test	panTro6.chr2A:91955498-91955698	chr2A:91955498-91955698	0.721563034129654	chr2:111463812-111464012
2.68295086205903	FALSE	0.277539759691484	0.747331390226749	0.240963855421687	0.227431774456809	0.390682840292814	chr1:206307418-206307618_hg38.chr1:121289070-121289270	test	hg38.chr1:121289070-121289270	chr1:121289070-121289270	0.590596047042352	chr1:206307418-206307618
2.29417337202992	FALSE	-0.563943770889123	-0.616012883897715	0.740963855421687	0.73105699175549	0.713603799984792	chr5:69610171-69610371_hg38.chr5:69610171-69610371	test	hg38.chr5:69610171-69610371	chr5:69610171-69610371	0.714473349182772	chr5:69610171-69610371
2.18151381585244	FALSE	-0.807788035326255	-1.01108143796564	0.881526104417671	0.844011273152326	0.79039369301454	chr1:145660336-145660536_panTro6.chr1:121951648-121951848	test	panTro6.chr1:121951648-121951848	chr1:121951648-121951848	0.724641588119453	chr1:145660336-145660536
2.10390196065744	FALSE	-0.97577383594324	-1.28324657380301	0.941767068273092	0.900297148124162	0.835411723419397	chr1:206184384-206184584_hg38.chr1:121165860-121166060	test	hg38.chr1:121165860-121166060	chr1:121165860-121166060	0.731555345840188	chr1:206184384-206184584
2.50476419627384	FALSE	-0.10813366141137	0.122475844949737	0.455823293172691	0.451261087448299	0.543055166624407	chr2:111483096-111483296_hg38.chr2:87466907-87467107	test	hg38.chr2:87466907-87467107	chr2:87466907-87467107	0.69313797606432	chr2:111483096-111483296
3.51959137671936	FALSE	2.08839360838118	3.68121795623466	0.0381526104417671	0.000116061233896115	0.0183811717879482	chr10:46541127-46541327_panTro6.chr10:42922236-42922436	test	panTro6.chr10:42922236-42922436	chr10:42922236-42922436	0.00192794366349229	chr10:46541127-46541327
2.33598880046876	FALSE	-0.473437002215808	-0.469376758107905	0.682730923694779	0.680599820833137	0.682049281895359	chr1:206274083-206274283_panTro6.chr1:181497253-181497453	test	panTro6.chr1:181497253-181497453	chr1:181497253-181497453	0.713136118143895	chr1:206274083-206274283
2.20267809986694	FALSE	-0.761979322395381	-0.936863649726548	0.857429718875502	0.825585650272715	0.77696382730464	chr1:206334393-206334593_panTro6.chr1:181551382-181551582	test	panTro6.chr1:181551382-181551582	chr1:181551382-181551582	0.722051338673131	chr1:206334393-206334593
2.03987455824413	FALSE	-1.11435697416099	-1.50777447139478	0.969879518072289	0.934193871008948	0.867436963096318	chr10:46433001-46433201_panTro6.chr10:43032532-43032732	test	panTro6.chr10:43032532-43032732	chr10:43032532-43032732	0.73806808916361	chr10:46433001-46433201
2.88351928233282	FALSE	0.711657029192668	1.45067408460441	0.132530120481928	0.0734353175365754	0.238338591491034	chr7:74767833-74768033_hg38.chr7:73214437-73214637	test	hg38.chr7:73214437-73214637	chr7:73214437-73214637	0.345071829169386	chr7:74767833-74768033
3.11254386234833	FALSE	1.20736580123797	2.25380533012615	0.0783132530120482	0.0121042086769347	0.113645649944071	chr2:111563441-111563641_hg38.chr2:111563441-111563641	test	hg38.chr2:111563441-111563641	chr2:111563441-111563641	0.101982757622474	chr2:111563441-111563641
2.9862942789369	FALSE	0.93410680886312	1.81107998961921	0.104417670682731	0.0350642352753489	0.175124400024432	chr5:70980857-70981057_hg38.chr5:71105734-71105934	test	hg38.chr5:71105734-71105934	chr5:71105734-71105934	0.219547980807787	chr5:70980857-70981057
3.09369966063924	FALSE	1.16657875519795	2.1877234834158	0.0843373493975904	0.0143448752087558	0.121690263486175	chr7:143635861-143636061_hg38.chr7:143635861-143636061	test	hg38.chr7:143635861-143636061	chr7:143635861-143636061	0.115693400773027	chr7:143635861-143636061
3.0285660097929	FALSE	1.02560121436945	1.95931625251483	0.0903614457831325	0.0250378807811147	0.152539797414253	chr1:206297633-206297833_hg38.chr1:145000626-145000826|chr1:206297633-206297833_hg38.chr1:206297633-206297833|chr1:206297633-206297833_panTro6.chr1:181520809-181521009	test	hg38.chr1:145000626-145000826|hg38.chr1:206297633-206297833|panTro6.chr1:181520809-181521009	chr1:145000626-145000826|chr1:206297633-206297833|chr1:181520809-181521009	0.173668003582141	chr1:206297633-206297833
3.11734339679703	FALSE	1.21775408064359	2.27063608287526	0.0783132530120482	0.0115845086276645	0.111658719481635	chr2:111609270-111609470_hg38.chr2:87252120-87252320	test	hg38.chr2:87252120-87252320	chr2:87252120-87252320	0.0985985889003762	chr2:111609270-111609470
2.45391327613056	FALSE	-0.218197162804509	-0.0558454637405122	0.520080321285141	0.522267541697826	0.586362252208372	chr18:20941286-20941486_panTro6.chr18:14829412-14829612	test	panTro6.chr18:14829412-14829612	chr18:14829412-14829612	0.697625037771304	chr18:20941286-20941486
2.18757570909443	FALSE	-0.794667462612838	-0.989823912378985	0.879518072289157	0.838869902622685	0.786596517972464	chr6:337613-337813_panTro6.chr6:200915-201115	test	panTro6.chr6:200915-201115	chr6:200915-201115	0.724421978947861	chr6:337613-337813
2.20718409294163	FALSE	-0.752226394156196	-0.921062272292976	0.853413654618474	0.821491041948981	0.774042538242779	chr6:314609-314809_hg38.DUSP22_chr16:171587-353786:60442-60642	test	hg38.DUSP22_chr16:171587-353786:60442-60642	DUSP22_chr16:171587-353786:60442-60642	0.721563034129654	chr6:314609-314809
3.8308726642148	FALSE	2.7621416609902	4.77280265913815	0.0220883534136547	9.08398946019225e-07	0.0028711778692621	chr7:74767933-74768133_panTro6.chr7:72443550-72443750	test	panTro6.chr7:72443550-72443750	chr7:72443550-72443750	2.11618055494792e-05	chr7:74767933-74768133
3.4639941212454	FALSE	1.96805697360503	3.48625245063971	0.0401606425702812	0.000244919253549524	0.0245307413533383	chr5:71002435-71002635_panTro6.chr5_NW_019932884v1_random:106236-106436	test	panTro6.chr5_NW_019932884v1_random:106236-106436	chr5_NW_019932884v1_random:106236-106436	0.00387053520819911	chr5:71002435-71002635
3.1736971652351	FALSE	1.33972813840921	2.46825448799335	0.0682730923694779	0.00678868770756575	0.0901668729903294	chr1:149793235-149793435_hg38.chr1:121097870-121098070	test	hg38.chr1:121097870-121098070	chr1:121097870-121098070	0.0662687574621049	chr1:149793235-149793435
2.394574837411	FALSE	-0.346631344807008	-0.263930352239936	0.606425702811245	0.604083206531589	0.635565852753081	chr1:149737399-149737599_hg38.chr1:143828857-143829057	test	hg38.chr1:143828857-143829057	chr1:143828857-143829057	0.70489134654886	chr1:149737399-149737599
2.39825310129215	FALSE	-0.338669982442938	-0.251031611624304	0.602409638554217	0.599105165503033	0.632570821897923	chr5:69601953-69602153_hg38.chr5:69601953-69602153	test	hg38.chr5:69601953-69602153	chr5:69601953-69602153	0.704830692220844	chr5:69601953-69602153
2.24791592143952	FALSE	-0.664065006909122	-0.778226057282046	0.809236947791165	0.781782121062483	0.746675647212232	chr1:206247468-206247668_hg38.chr1:121228911-121229111	test	hg38.chr1:121228911-121229111	chr1:121228911-121229111	0.718894433829482	chr1:206247468-206247668
2.29178014442453	FALSE	-0.569123756013045	-0.624405327483482	0.746987951807229	0.733819286383903	0.715363921130544	chr1:149812663-149812863_hg38.chr1:149812663-149812863	test	hg38.chr1:149812663-149812863	chr1:149812663-149812863	0.714473349182772	chr1:149812663-149812863
2.23655324494449	FALSE	-0.688658779385931	-0.818072088329429	0.827309236947791	0.793341987235393	0.754480989032109	chr5:70981057-70981257_panTro6.chr5_NW_019932884v1_random:85737-85937	test	panTro6.chr5_NW_019932884v1_random:85737-85937	chr5_NW_019932884v1_random:85737-85937	0.719711012675417	chr5:70981057-70981257
2.66384699795653	FALSE	0.236190691329769	0.680338973212445	0.265060240963855	0.248144926308035	0.406642351223997	chr6:311335-311535_panTro6.chr6:175239-175439	test	panTro6.chr6:175239-175439	chr6:175239-175439	0.609049601519916	chr6:311335-311535
2.64913813060041	FALSE	0.204354306891097	0.628758697596901	0.279116465863454	0.264753521781143	0.419038317242191	chr6:257207-257407_hg38.DUSP22_chr16:171587-353786:3045-3245	test	hg38.DUSP22_chr16:171587-353786:3045-3245	DUSP22_chr16:171587-353786:3045-3245	0.620987511645772	chr6:257207-257407
2.58812977238705	FALSE	0.0723056930156881	0.414817824019856	0.343373493975904	0.339137635219257	0.471179317093204	chr15:32231461-32231661_panTro6.chr15:10455993-10456193	test	panTro6.chr15:10455993-10456193	chr15:10455993-10456193	0.660645445085826	chr15:32231461-32231661
2.6289449507361	FALSE	0.160647485581579	0.557946325866467	0.299196787148594	0.28844051817354	0.436185526250726	chr16:30191498-30191698_hg38.chr16:30191498-30191698	test	hg38.chr16:30191498-30191698	chr16:30191498-30191698	0.631203840388258	chr16:30191498-30191698
2.33880257990384	FALSE	-0.467346760074642	-0.459509545679563	0.678714859437751	0.677065850605649	0.679874096622668	chr7:144318728-144318928_hg38.chr7:144250799-144250999|chr7:144318728-144318928_hg38.chr7:144299976-144300176	test	hg38.chr7:144250799-144250999|hg38.chr7:144299976-144300176	chr7:144250799-144250999|chr7:144299976-144300176	0.712811755828512	chr7:144318728-144318928
1.78152911383989	FALSE	-1.67352884558393	-2.41372656843693	0.995983935742972	0.992104846401193	0.952888383572213	chr1:206384132-206384332_hg38.chr1:144914435-144914635|chr1:206384132-206384332_hg38.chr1:206384132-206384332	test	hg38.chr1:144914435-144914635|hg38.chr1:206384132-206384332	chr1:144914435-144914635|chr1:206384132-206384332	0.75350839980659	chr1:206384132-206384332
2.19949934530559	FALSE	-0.768859529402559	-0.948010737562664	0.859437751004016	0.82843800604348	0.77901164756727	chr6:307931-308131_hg38.DUSP22_chr16:171587-353786:53780-53980	test	hg38.DUSP22_chr16:171587-353786:53780-53980	DUSP22_chr16:171587-353786:53780-53980	0.722994562847285	chr6:307931-308131
2.52842767928861	FALSE	-0.0569155951812215	0.205457691639502	0.427710843373494	0.418607275057206	0.52269378435372	chr6:315109-315309_hg38.DUSP22_chr16:171587-353786:60942-61142	test	hg38.DUSP22_chr16:171587-353786:60942-61142	DUSP22_chr16:171587-353786:60942-61142	0.685869292069104	chr6:315109-315309
2.49994702138	FALSE	-0.118560122410408	0.10558323162359	0.459839357429719	0.457956514800984	0.547188069923856	chr10:46783255-46783455_panTro6.chr10:42516097-42516297	test	panTro6.chr10:42516097-42516297	chr10:42516097-42516297	0.69313797606432	chr10:46783255-46783455
2.45472307529739	FALSE	-0.216444405303264	-0.0530057029889235	0.518072289156627	0.521136318112304	0.585679321962707	chr1:145654017-145654217_panTro6.chr1:121945304-121945504	test	panTro6.chr1:121945304-121945504	chr1:121945304-121945504	0.697619368768578	chr1:145654017-145654217
2.52136380358363	FALSE	-0.0722048936109365	0.180686467115179	0.43574297188755	0.428306840812526	0.528780574598469	chr2:111533821-111534021_hg38.chr2:111533821-111534021	test	hg38.chr2:111533821-111534021	chr2:111533821-111534021	0.690105857902596	chr2:111533821-111534021
2.38610412295338	FALSE	-0.364965653997093	-0.293635004257406	0.612449799196787	0.615481587621464	0.642431477717532	chr1:206243478-206243678_hg38.chr1:206243478-206243678	test	hg38.chr1:206243478-206243678	chr1:206243478-206243678	0.705443703249618	chr1:206243478-206243678
1.99369393141955	FALSE	-1.21431193014844	-1.66971824327328	0.979919678714859	0.952512438721995	0.887685684176506	chr1:206201959-206202159_hg38.chr1:206201959-206202159	test	hg38.chr1:206201959-206202159	chr1:206201959-206202159	0.743400256051644	chr1:206201959-206202159
2.5053149044859	FALSE	-0.106941689390138	0.124407039288078	0.455823293172691	0.450496500051596	0.54258238026846	chr18:20941686-20941886_hg38.chr18:130184-130384|chr18:20941686-20941886_panTro6.chr18:14829812-14830012	test	hg38.chr18:130184-130384|panTro6.chr18:14829812-14830012	chr18:130184-130384|chr18:14829812-14830012	0.69313797606432	chr18:20941686-20941886
2.40970274012273	FALSE	-0.313887985660381	-0.210880625672674	0.590361445783133	0.583509788679445	0.623196942185472	chr1:149723280-149723480_hg38.chr1:149723280-149723480	test	hg38.chr1:149723280-149723480	chr1:149723280-149723480	0.703999109224329	chr1:149723280-149723480
2.6488059249037	FALSE	0.203635269318932	0.627593736285995	0.279116465863454	0.265135056521351	0.41931926482724	chr1:149767267-149767467_hg38.chr1:143859355-143859555	test	hg38.chr1:143859355-143859555	chr1:143859355-143859555	0.620987511645772	chr1:149767267-149767467
2.38827652956255	FALSE	-0.360263621522939	-0.286016924024794	0.610441767068273	0.612567420355254	0.640674999422856	chr7:74758816-74759016_hg38.chr7:74758816-74759016	test	hg38.chr7:74758816-74759016	chr7:74758816-74759016	0.705443703249618	chr7:74758816-74759016
2.70721345282989	FALSE	0.33005455560048	0.832414156207855	0.226907630522088	0.202587607142906	0.370679370102121	chr1:206312262-206312462_hg38.chr1:206312262-206312462	test	hg38.chr1:206312262-206312462	chr1:206312262-206312462	0.56803396567379	chr1:206312262-206312462
2.20235137870296	FALSE	-0.762686489054024	-0.938009378169086	0.857429718875502	0.825880204688469	0.777174804931311	chr16:70926430-70926630_hg38.chr1:146788697-146788897	test	hg38.chr1:146788697-146788897	chr1:146788697-146788897	0.722051338673131	chr16:70926430-70926630
2.25611137870527	FALSE	-0.646326473965279	-0.749486662580322	0.803212851405622	0.773218032755842	0.740966026872825	chr16:30191598-30191798_panTro6.chr16:23485969-23486169	test	panTro6.chr16:23485969-23486169	chr16:23485969-23486169	0.718331737002289	chr16:30191598-30191798
2.5192772590764	FALSE	-0.0767210831632905	0.173369483545917	0.437751004016064	0.431180505231138	0.530577283983219	chr2:111267130-111267330_hg38.chr2:87683557-87683757	test	hg38.chr2:87683557-87683757	chr2:87683557-87683757	0.690241906063989	chr2:111267130-111267330
2.83558413625682	FALSE	0.607904530672466	1.28257765770699	0.150602409638554	0.0998200409168123	0.271625397246899	chr16:70927498-70927698_hg38.chr1:146787629-146787829	test	hg38.chr1:146787629-146787829	chr1:146787629-146787829	0.404242688416124	chr16:70927498-70927698
2.905513656388	FALSE	0.759262417898365	1.52780278855492	0.124497991967871	0.063280754858032	0.223847797152333	chr1:145667456-145667656_hg38.chr1:147990333-147990533	test	hg38.chr1:147990333-147990533	chr1:147990333-147990533	0.315444862210946	chr1:145667456-145667656
2.61647454009268	FALSE	0.133656094759972	0.514215751482077	0.311244979919679	0.303550578145081	0.446837262434822	chr5:69580390-69580590_hg38.chr5:69580390-69580590|chr5:69580390-69580590_hg38.chr5:71047279-71047479	test	hg38.chr5:69580390-69580590|hg38.chr5:71047279-71047479	chr5:69580390-69580590|chr5:71047279-71047479	0.641078353323479	chr5:69580390-69580590
3.36941861381409	FALSE	1.76335445367831	3.15460007920424	0.0421686746987951	0.000803591226914214	0.0389203632538451	chr1:206325236-206325436_hg38.chr1:206325236-206325436	test	hg38.chr1:206325236-206325436	chr1:206325236-206325436	0.0110041659448435	chr1:206325236-206325436
1.87751746992571	FALSE	-1.46576830685605	-2.0771196943033	0.98995983935743	0.981104743348205	0.928644290995324	chr6:288319-288519_panTro6.chr6:152161-152361	test	panTro6.chr6:152161-152361	chr6:152161-152361	0.751414115716892	chr6:288319-288519
2.29277776744048	FALSE	-0.566964466035663	-0.620906916023419	0.746987951807229	0.732669564781173	0.71463083806979	chr5:70977237-70977437_panTro6.chr5_NW_019932884v1_random:81979-82179	test	panTro6.chr5_NW_019932884v1_random:81979-82179	chr5_NW_019932884v1_random:81979-82179	0.714473349182772	chr5:70977237-70977437
2.56920045565873	FALSE	0.0313344210656821	0.348437500476155	0.357429718875502	0.363755821798201	0.487501419918484	chr1:206207159-206207359_hg38.chr1:206207159-206207359	test	hg38.chr1:206207159-206207359	chr1:206207159-206207359	0.666288174700504	chr1:206207159-206207359
2.37698028984035	FALSE	-0.384713595936352	-0.325629978122259	0.616465863453815	0.627647835949365	0.649775189511686	chr6:257907-258107_panTro6.chr6:121528-121728	test	panTro6.chr6:121528-121728	chr6:121528-121728	0.706698249971845	chr6:257907-258107
2.27841002861906	FALSE	-0.598062500001066	-0.671290940193216	0.767068273092369	0.748982397478286	0.725100884572831	chr1:206256953-206257153_hg38.chr1:145041694-145041894	test	hg38.chr1:145041694-145041894	chr1:145041694-145041894	0.715881938306632	chr1:206256953-206257153
2.74988976355541	FALSE	0.422424647857571	0.982069178323573	0.194779116465863	0.163032884283953	0.336357545148984	chr2:111494563-111494763_hg38.chr2:87455766-87455966	test	hg38.chr2:87455766-87455966	chr2:87455766-87455966	0.516050834696882	chr2:111494563-111494763
4.29312403468922	FALSE	3.76265461561986	6.39380123880203	0.0120481927710844	8.09058704582465e-11	8.40596530827791e-05	chr2:111356748-111356948_panTro6.chr2A:92062808-92063008	test	panTro6.chr2A:92062808-92063008	chr2A:92062808-92063008	2.91797501490223e-09	chr2:111356748-111356948
2.46881374793745	FALSE	-0.185946063023917	-0.00359327980323461	0.5	0.501433508153994	0.573756470502491	chr1:206404552-206404752_panTro6.chr1:181621187-181621387	test	panTro6.chr1:181621187-181621387	chr1:181621187-181621387	0.69560964086048	chr1:206404552-206404752
2.62902816904373	FALSE	0.160827606182971	0.558238151412226	0.299196787148594	0.288340886096773	0.436114590835355	chr1:206193039-206193239_hg38.chr1:143962140-143962340	test	hg38.chr1:143962140-143962340	chr1:143962140-143962340	0.631203840388258	chr1:206193039-206193239
2.45425020034273	FALSE	-0.217467912313246	-0.0546639557899284	0.518072289156627	0.521796907240704	0.586078144556882	chr1:149788343-149788543_hg38.chr1:121092973-121093173	test	hg38.chr1:121092973-121093173	chr1:121092973-121093173	0.697625037771304	chr1:149788343-149788543
2.42329876349881	FALSE	-0.284460279463967	-0.163202812280632	0.558232931726908	0.564820623991794	0.611971165189905	chr2:111392330-111392530_hg38.chr2:111392330-111392530	test	hg38.chr2:111392330-111392530	chr2:111392330-111392530	0.703999109224329	chr2:111392330-111392530
2.33528159027101	FALSE	-0.474967712581821	-0.471856765305915	0.682730923694779	0.681485485093958	0.682595006603684	chr1:206409508-206409708_hg38.chr1:121390767-121390967	test	hg38.chr1:121390767-121390967	chr1:121390767-121390967	0.713226971531955	chr1:206409508-206409708
2.12218683836206	FALSE	-0.936197410245421	-1.2191261348347	0.929718875502008	0.888601839085593	0.825414221830169	chr1:206317554-206317754_hg38.chr1:121299184-121299384	test	hg38.chr1:121299184-121299384	chr1:121299184-121299384	0.73037040353055	chr1:206317554-206317754
2.09523809730683	FALSE	-0.994526203319729	-1.31362855011023	0.949799196787149	0.905514381951547	0.84001662252019	chr2:111479776-111479976_hg38.chr2:87470234-87470434	test	hg38.chr2:87470234-87470434	chr2:87470234-87470434	0.732735468760342	chr2:111479776-111479976
2.33160911981639	FALSE	-0.482916535451877	-0.484735189840789	0.690763052208835	0.686067899446926	0.68542249976394	chr5:69589517-69589717_hg38.chr5:69589517-69589717|chr5:69589517-69589717_hg38.chr5:70444677-70444877	test	hg38.chr5:69589517-69589717|hg38.chr5:70444677-70444877	chr5:69589517-69589717|chr5:70444677-70444877	0.713288114663568	chr5:69589517-69589717
2.20335575103178	FALSE	-0.760512590628964	-0.934487298576763	0.855421686746988	0.82497370760317	0.776525876913206	chr6:257407-257607_panTro6.chr6:121028-121228	test	panTro6.chr6:121028-121228	chr6:121028-121228	0.722051338673131	chr6:257407-257607
2.91768562330105	FALSE	0.785607846722801	1.57048679630058	0.120481927710843	0.0581509518975683	0.216048633016254	chr1:149792435-149792635_hg38.chr1:149792435-149792635	test	hg38.chr1:149792435-149792635	chr1:149792435-149792635	0.299051636166893	chr1:149792435-149792635
2.47100738640988	FALSE	-0.181198075565944	0.00409925520095615	0.5	0.498364638362258	0.571893947461804	chr16:70916587-70916787_hg38.chr1:146798501-146798701	test	hg38.chr1:146798501-146798701	chr1:146798501-146798701	0.694872169359041	chr16:70916587-70916787
2.6213755372645	FALSE	0.144263983614851	0.531402308325168	0.305220883534137	0.297570011131141	0.442646008832161	chr1:149774097-149774297_hg38.chr1:149774097-149774297	test	hg38.chr1:149774097-149774297	chr1:149774097-149774297	0.637358307343585	chr1:149774097-149774297
2.88495090217052	FALSE	0.714755676996026	1.45569441309179	0.130522088353414	0.0727385575146868	0.237380013696456	chr2:111346112-111346312_panTro6.chr2A:92073422-92073622	test	panTro6.chr2A:92073422-92073622	chr2A:92073422-92073622	0.343553089853424	chr2:111346112-111346312
3.14202956284711	FALSE	1.27118567762921	2.35720422017131	0.0763052208835341	0.00920655872920364	0.101831300300628	chr2:111481276-111481476_hg38.chr2:87468734-87468934	test	hg38.chr2:87468734-87468934	chr2:87468734-87468934	0.0828197262239336	chr2:111481276-111481476
2.42937941129132	FALSE	-0.271299113748647	-0.141879519231267	0.552208835341365	0.556412414032664	0.606919505978476	chr1:149789980-149790180_hg38.chr1:149789980-149790180	test	hg38.chr1:149789980-149790180	chr1:149789980-149790180	0.70339740473374	chr1:149789980-149790180
2.56897440150992	FALSE	0.0308451415983318	0.347644785781194	0.357429718875502	0.364053483764882	0.487696519870889	chr5:69561112-69561312_hg38.chr5:70416259-70416459|chr5:69561112-69561312_hg38.chr5:71066584-71066784	test	hg38.chr5:70416259-70416459|hg38.chr5:71066584-71066784	chr5:70416259-70416459|chr5:71066584-71066784	0.666288174700504	chr5:69561112-69561312
2.28303923725115	FALSE	-0.588042879721	-0.655057476980568	0.765060240963855	0.743784625633473	0.72174824419712	chr5:69600939-69601139_hg38.chr5:70456082-70456282|chr5:69600939-69601139_hg38.chr5:71026735-71026935	test	hg38.chr5:70456082-70456282|hg38.chr5:71026735-71026935	chr5:70456082-70456282|chr5:71026735-71026935	0.71582313639954	chr5:69600939-69601139
3.0593783049406	FALSE	1.09229241839013	2.06736717428786	0.0883534136546185	0.0193497844572	0.137352295854913	chr6:298619-298819_hg38.chr6:298619-298819	test	hg38.chr6:298619-298819	chr6:298619-298819	0.143947260755815	chr6:298619-298819
2.85721359448068	FALSE	0.654720082852186	1.35842669418208	0.142570281124498	0.0871641643411562	0.256323996324079	chr2:111609270-111609470_panTro6.chr2A:91804526-91804726	test	panTro6.chr2A:91804526-91804726	chr2A:91804526-91804726	0.377556932128027	chr2:111609270-111609470
2.38445145336516	FALSE	-0.368542749573996	-0.299430498281397	0.612449799196787	0.617694202628826	0.643765712409279	chr2:111388455-111388655_panTro6.chr2A:92031185-92031385	test	panTro6.chr2A:92031185-92031385	chr2A:92031185-92031385	0.706150700135468	chr2:111388455-111388655
2.30315909458993	FALSE	-0.54449476023768	-0.58450222879228	0.720883534136546	0.72055876690719	0.706949473433557	chr1:206192839-206193039_hg38.chr1:143961942-143962142	test	hg38.chr1:143961942-143962142	chr1:143961942-143962142	0.714300848719989	chr1:206192839-206193039
2.44849495804088	FALSE	-0.229924759059034	-0.0748461341301251	0.530120481927711	0.529831432497773	0.590924881632734	chr1:149723280-149723480_hg38.chr1:121031460-121031660	test	hg38.chr1:121031460-121031660	chr1:121031460-121031660	0.699443456752029	chr1:149723280-149723480
2.24784860152626	FALSE	-0.664210716472398	-0.778462131181959	0.809236947791165	0.781851688499061	0.746722272230252	chr1:206370271-206370471_hg38.chr1:121351629-121351829	test	hg38.chr1:121351629-121351829	chr1:121351629-121351829	0.718894433829482	chr1:206370271-206370471
2.63635971230851	FALSE	0.176696253595123	0.583948018333247	0.293172690763052	0.279627642704433	0.429873491885701	chr1:149788643-149788843_hg38.chr1:143880717-143880917	test	hg38.chr1:143880717-143880917	chr1:143880717-143880917	0.627640836532353	chr1:149788643-149788843
3.01993386595186	FALSE	1.00691750180344	1.92904550850076	0.0963855421686747	0.0268626064307249	0.156987210333242	chr16:70923726-70923926_panTro6.chr16:58847643-58847843	test	panTro6.chr16:58847643-58847843	chr16:58847643-58847843	0.182641521848021	chr16:70923726-70923926
2.42870469440094	FALSE	-0.272759494469295	-0.144245580623061	0.552208835341365	0.55734672542897	0.607480951003275	chr1:206262693-206262893_hg38.chr1:144031813-144032013	test	hg38.chr1:144031813-144032013	chr1:144031813-144032013	0.703569043245187	chr1:206262693-206262893
2.63102557941776	FALSE	0.165150870715153	0.565242564132472	0.29718875502008	0.285954394605989	0.43441261682767	chr1:206375173-206375373_panTro6.chr1:181591810-181592010	test	panTro6.chr1:181591810-181592010	chr1:181591810-181592010	0.630937608044221	chr1:206375173-206375373
2.47351990186646	FALSE	-0.175759899665175	0.012910011094039	0.495983935742972	0.494849793797293	0.569758712716544	chr10:46532531-46532731_panTro6.chr10:42930824-42931024	test	panTro6.chr10:42930824-42931024	chr10:42930824-42931024	0.693551815878725	chr10:46532531-46532731
2.63930439612994	FALSE	0.183069829746126	0.594274279318023	0.289156626506024	0.276164339373322	0.427371614030826	chr16:71099863-71100063_hg38.chr1:146610905-146611105	test	hg38.chr1:146610905-146611105	chr1:146610905-146611105	0.626875213086996	chr16:71099863-71100063
2.36337406054336	FALSE	-0.414163392183205	-0.373343581096255	0.63855421686747	0.645553627807792	0.660622775134134	chr1:149792035-149792235_panTro6.chr1:124505319-124505519	test	panTro6.chr1:124505319-124505519	chr1:124505319-124505519	0.709129706776517	chr1:149792035-149792235
1.93309093209986	FALSE	-1.34548317112612	-1.88223762578969	0.987951807228916	0.970098120440953	0.910765373830058	chr1:206283062-206283262_panTro6.chr1:181506235-181506435	test	panTro6.chr1:181506235-181506435	chr1:181506235-181506435	0.748007546094686	chr1:206283062-206283262
2.98697186961638	FALSE	0.935573409712914	1.81345612866214	0.104417670682731	0.0348807496288697	0.174746435214594	chr2:111371805-111372005_hg38.chr2:87578815-87579015	test	hg38.chr2:87578815-87579015	chr2:87578815-87579015	0.219071533420381	chr2:111371805-111372005
2.38402884751659	FALSE	-0.369457452381175	-0.30091247004837	0.612449799196787	0.618259379471823	0.644106609317976	chr15:32241303-32241503_panTro6.chr15:10465877-10466077	test	panTro6.chr15:10465877-10466077	chr15:10465877-10466077	0.706261406154885	chr15:32241303-32241503
2.39248387636208	FALSE	-0.351157093675901	-0.271262823503244	0.608433734939759	0.60690555131477	0.63726475140361	chr15:32241203-32241403_hg38.chr15:30297274-30297474	test	hg38.chr15:30297274-30297474	chr15:30297274-30297474	0.705443703249618	chr15:32241203-32241403
2.34149803369258	FALSE	-0.4615126260807	-0.450057271349693	0.674698795180723	0.673665427311742	0.677784567535333	chr15:32617112-32617312_panTro6.chr15:10828578-10828778	test	panTro6.chr15:10828578-10828778	chr15:10828578-10828778	0.712052323057893	chr15:32617112-32617312
2.35379231791468	FALSE	-0.434902449415378	-0.406944327754617	0.652610441767068	0.657975561072863	0.668183381699128	chr10:46603051-46603251_hg38.chr10:46603051-46603251	test	hg38.chr10:46603051-46603251	chr10:46603051-46603251	0.709484034658358	chr10:46603051-46603251
2.51374527939238	FALSE	-0.0886946925285334	0.153970230707963	0.44578313253012	0.438816604052044	0.535337724669305	chr1:206232415-206232615_hg38.chr1:144001538-144001738|chr1:206232415-206232615_hg38.chr1:206232415-206232615	test	hg38.chr1:144001538-144001738|hg38.chr1:206232415-206232615	chr1:144001538-144001738|chr1:206232415-206232615	0.692234406999877	chr1:206232415-206232615
2.67508335302122	FALSE	0.260511049306233	0.719742026970362	0.255020080321285	0.235841922476678	0.397234796682817	chr1:206402452-206402652_hg38.chr1:121383737-121383937|chr1:206402452-206402652_hg38.chr1:144064206-144064406|chr1:206402452-206402652_hg38.chr1:144896103-144896303	test	hg38.chr1:121383737-121383937|hg38.chr1:144064206-144064406|hg38.chr1:144896103-144896303	chr1:121383737-121383937|chr1:144064206-144064406|chr1:144896103-144896303	0.599828301048698	chr1:206402452-206402652
2.63761357129482	FALSE	0.179410149624876	0.58834498449868	0.289156626506024	0.278150378491083	0.428807831220056	chr1:206246368-206246568_hg38.chr1:145052339-145052539|chr1:206246368-206246568_hg38.chr1:206246368-206246568	test	hg38.chr1:145052339-145052539|hg38.chr1:206246368-206246568	chr1:145052339-145052539|chr1:206246368-206246568	0.627207060790852	chr1:206246368-206246568
2.28141989056343	FALSE	-0.591547850052268	-0.66073611602513	0.765060240963855	0.745609220928875	0.722923297960394	chr1:149732639-149732839_hg38.chr1:143824099-143824299|chr1:149732639-149732839_hg38.chr1:145136723-145136923|chr1:149732639-149732839_hg38.chr1:149732639-149732839	test	hg38.chr1:143824099-143824299|hg38.chr1:145136723-145136923|hg38.chr1:149732639-149732839	chr1:143824099-143824299|chr1:145136723-145136923|chr1:149732639-149732839	0.715848939547902	chr1:149732639-149732839
2.47663886207882	FALSE	-0.169009113628036	0.0238474152797419	0.493975903614458	0.490487159432659	0.567105263556999	chr10:48153497-48153697_panTro6.chr10:44044825-44045025	test	panTro6.chr10:44044825-44045025	chr10:44044825-44045025	0.69313797606432	chr10:48153497-48153697
2.4661067027065	FALSE	-0.191805285938819	-0.0130862023876365	0.504016064257028	0.505220490421533	0.576052634867862	chr1:206333693-206333893_panTro6.chr1:181550682-181550882	test	panTro6.chr1:181550682-181550882	chr1:181550682-181550882	0.6961700142853	chr1:206333693-206333893
2.5118590291559	FALSE	-0.0927773581901341	0.147355628460113	0.447791164658635	0.441425663242437	0.536959780520062	chr5:69560812-69561012_hg38.chr5:70415959-70416159|chr5:69560812-69561012_hg38.chr5:71066884-71067084	test	hg38.chr5:70415959-70416159|hg38.chr5:71066884-71067084	chr5:70415959-70416159|chr5:71066884-71067084	0.69313797606432	chr5:69560812-69561012
1.89221840214803	FALSE	-1.43394909749715	-2.02556724519394	0.98995983935743	0.978595424524584	0.924206605290966	chr1:206399552-206399752_hg38.chr1:121380832-121381032|chr1:206399552-206399752_hg38.chr1:144899008-144899208|chr1:206399552-206399752_hg38.chr1:206399552-206399752	test	hg38.chr1:121380832-121381032|hg38.chr1:144899008-144899208|hg38.chr1:206399552-206399752	chr1:121380832-121381032|chr1:144899008-144899208|chr1:206399552-206399752	0.750829000099539	chr1:206399552-206399752
2.99081177040163	FALSE	0.943884624617893	1.82692168899688	0.104417670682731	0.0338557723455849	0.172614304929884	chr2:130528782-130528982_panTro6.chr2B:17393281-17393481	test	panTro6.chr2B:17393281-17393481	chr2B:17393281-17393481	0.215440960466935	chr2:130528782-130528982
2.76477616267515	FALSE	0.454645288224294	1.03427201290821	0.184738955823293	0.150504508394389	0.32468222386274	chr7:74867762-74867962_panTro6.chr7:72544645-72544845	test	panTro6.chr7:72544645-72544845	chr7:72544645-72544845	0.499485277237569	chr7:74867762-74867962
2.83284715472964	FALSE	0.601980512596089	1.27297975610734	0.150602409638554	0.101512612763008	0.27359355461757	chr10:46542649-46542849_hg38.chr10:46542649-46542849	test	hg38.chr10:46542649-46542849	chr10:46542649-46542849	0.408230471588132	chr10:46542649-46542849
2.6180343717585	FALSE	0.137032248706471	0.519685686405637	0.309236947791165	0.301641332431389	0.445502652381745	chr2:111268030-111268230_hg38.chr2:87682657-87682857	test	hg38.chr2:87682657-87682857	chr2:87682657-87682857	0.639740585809	chr2:111268030-111268230
2.28638797254407	FALSE	-0.580794760502325	-0.643314309733867	0.761044176706827	0.739989913548951	0.719310606620695	chr5:69580290-69580490_hg38.chr5:70435448-70435648	test	hg38.chr5:70435448-70435648	chr5:70435448-70435648	0.715367862791655	chr5:69580290-69580490
2.59744201093124	FALSE	0.0924614262274876	0.447473488054216	0.333333333333333	0.327266612992875	0.46316571865296	chr10:46758727-46758927_hg38.chr10:46758727-46758927	test	hg38.chr10:46758727-46758927	chr10:46758727-46758927	0.654894449309767	chr10:46758727-46758927
2.27126204863419	FALSE	-0.613533836661371	-0.696357097143816	0.781124497991968	0.756897387973962	0.730238291726574	chr1:206224763-206224963_hg38.chr1:143993878-143994078	test	hg38.chr1:143993878-143994078	chr1:143993878-143994078	0.715881938306632	chr1:206224763-206224963
2.49249816265189	FALSE	-0.134682691494493	0.0794619690603204	0.469879518072289	0.468332590109663	0.553568620662253	chr7:74819216-74819416_panTro6.chr7:72494598-72494798	test	panTro6.chr7:72494598-72494798	chr7:72494598-72494798	0.69313797606432	chr7:74819216-74819416
2.50764996685634	FALSE	-0.10188759912513	0.132595512114103	0.453815261044177	0.447256640947216	0.540577053400221	chr2:111400244-111400444_hg38.chr2:87550362-87550562	test	hg38.chr2:87550362-87550562	chr2:87550362-87550562	0.69313797606432	chr2:111400244-111400444
3.41830449942671	FALSE	1.86916476594146	3.32603050906394	0.0401606425702812	0.000440461428969373	0.0307999473022305	chr10:46586831-46587031_hg38.GPRIN2_dist:121025-121225	test	hg38.GPRIN2_dist:121025-121225	GPRIN2_dist:121025-121225	0.00650373020047797	chr10:46586831-46587031
2.5254376153525	FALSE	-0.0633873936318721	0.19497229407635	0.431726907630522	0.422707318743028	0.525270987255765	chr10:46782044-46782244_panTro6.chr10:42514888-42515088	test	panTro6.chr10:42514888-42515088	chr10:42514888-42515088	0.687165650788611	chr10:46782044-46782244
2.14630233336827	FALSE	-0.884000993529004	-1.13455919647639	0.907630522088353	0.871719971171388	0.811652161745312	chr1:145667756-145667956_hg38.chr1:147990633-147990833	test	hg38.chr1:147990633-147990833	chr1:147990633-147990833	0.727518968324823	chr1:145667756-145667956
2.38446187496547	FALSE	-0.368520192699563	-0.299393952366376	0.612449799196787	0.617680262006574	0.643757304325342	chr1:206210079-206210279_panTro6.chr1:181433597-181433797	test	panTro6.chr1:181433597-181433797	chr1:181433597-181433797	0.706150700135468	chr1:206210079-206210279
2.23648529231223	FALSE	-0.688805858428238	-0.818310381014771	0.827309236947791	0.793410010019281	0.754527275771221	chr2:111598706-111598906_hg38.chr2:87262676-87262876	test	hg38.chr2:87262676-87262876	chr2:87262676-87262876	0.719711012675417	chr2:111598706-111598906
2.57251068158674	FALSE	0.03849918927464	0.360045625125216	0.355421686746988	0.359406507203928	0.48464483893566	chr1:145667456-145667656_panTro6.chr1:121958762-121958962	test	panTro6.chr1:121958762-121958962	chr1:121958762-121958962	0.665302446243956	chr1:145667456-145667656
2.57892180854369	FALSE	0.0523756555956117	0.382527824973767	0.355421686746988	0.351034946995504	0.479114685753468	chr2:109760087-109760287_panTro6.chr2A:102593510-102593710	test	panTro6.chr2A:102593510-102593710	chr2A:102593510-102593710	0.663145189836464	chr2:109760087-109760287
3.07863046456815	FALSE	1.13396246274758	2.13487962618105	0.0843373493975904	0.0163854219670596	0.128405146999117	chr6:298619-298819_hg38.DUSP22_chr16:171587-353786:44461-44661	test	hg38.DUSP22_chr16:171587-353786:44461-44661	DUSP22_chr16:171587-353786:44461-44661	0.127745669268887	chr6:298619-298819
2.83587489736549	FALSE	0.608533864135844	1.28359728333557	0.150602409638554	0.0996414503991576	0.271416726544038	chr1:206384032-206384232_panTro6.chr1:181600662-181600862	test	panTro6.chr1:181600662-181600862	chr1:181600662-181600862	0.404242688416124	chr1:206384032-206384232
2.42016593064549	FALSE	-0.291241091928015	-0.174188864307573	0.566265060240964	0.569141481625007	0.614566531400632	chr2:109998689-109998889_panTro6.chr2A:93087624-93087824	test	panTro6.chr2A:93087624-93087824	chr2A:93087624-93087824	0.703999109224329	chr2:109998689-109998889
2.77369872847275	FALSE	0.473957600181046	1.06556119323023	0.182730923694779	0.143311024769481	0.317765071484389	chr7:74868576-74868776_panTro6.chr7:72545458-72545658	test	panTro6.chr7:72545458-72545658	chr7:72545458-72545658	0.487476342618887	chr7:74868576-74868776
2.17823721156967	FALSE	-0.814880031676095	-1.02257166001312	0.883534136546185	0.846744792603156	0.792429507886422	chr2:111310353-111310553_panTro6.chr2A:92109204-92109404	test	panTro6.chr2A:92109204-92109404	chr2A:92109204-92109404	0.724641588119453	chr2:111310353-111310553
2.63046299426449	FALSE	0.16393319182899	0.563269720366859	0.29718875502008	0.286625616769883	0.434891868628687	chr18:20952910-20953110_panTro6.chr18:14841022-14841222	test	panTro6.chr18:14841022-14841222	chr18:14841022-14841222	0.631132981743885	chr18:20952910-20953110
2.05507919221834	FALSE	-1.08144753519927	-1.45445566770751	0.961847389558233	0.927089992051159	0.86025095677576	chr10:46772709-46772909_hg38.chr10:47567527-47567727	test	hg38.chr10:47567527-47567727	chr10:47567527-47567727	0.736235766394739	chr10:46772709-46772909
2.20448645181673	FALSE	-0.758065262496681	-0.930522217057283	0.855421686746988	0.823949616762456	0.775794042941001	chr2:111460381-111460581_hg38.chr2:111460381-111460581	test	hg38.chr2:111460381-111460581	chr2:111460381-111460581	0.722051338673131	chr2:111460381-111460581
2.80484886574917	FALSE	0.541380041463511	1.17479684185489	0.166666666666667	0.12003800197257	0.294122830495206	chr1:206290915-206291115_hg38.chr1:121272428-121272628	test	hg38.chr1:121272428-121272628	chr1:121272428-121272628	0.447055140357044	chr1:206290915-206291115
2.49607861002729	FALSE	-0.126933046579892	0.0920176919436059	0.463855421686747	0.463341991544457	0.5505033046034	chr7:74754617-74754817_panTro6.chr7:72430280-72430480	test	panTro6.chr7:72430280-72430480	chr7:72430280-72430480	0.69313797606432	chr7:74754617-74754817
2.31987415371344	FALSE	-0.508316104513393	-0.52588674633216	0.700803212851406	0.700516550942561	0.694384161115767	chr1:206287837-206288037_hg38.chr1:121269360-121269560|chr1:206287837-206288037_panTro6.chr1:181511014-181511214	test	hg38.chr1:121269360-121269560|panTro6.chr1:181511014-181511214	chr1:121269360-121269560|chr1:181511014-181511214	0.714300848719989	chr1:206287837-206288037
2.47745366000599	FALSE	-0.167245536635928	0.0267047054188721	0.493975903614458	0.48934763004527	0.566411572048414	chr1:206225601-206225801_hg38.chr1:145073076-145073276	test	hg38.chr1:145073076-145073276	chr1:145073076-145073276	0.69313797606432	chr1:206225601-206225801
2.81918657153186	FALSE	0.572413070874591	1.22507554775795	0.15863453815261	0.110273378612138	0.283521081365536	chr16:70847736-70847936_hg38.chr1:146867622-146867822	test	hg38.chr1:146867622-146867822	chr1:146867622-146867822	0.426678169179359	chr16:70847736-70847936
2.72616454728213	FALSE	0.37107296401411	0.898870848718328	0.210843373493976	0.184360728499881	0.355291593671381	chr1:206207359-206207559_hg38.chr1:143976474-143976674|chr1:206207359-206207559_hg38.chr1:145091313-145091513	test	hg38.chr1:143976474-143976674|hg38.chr1:145091313-145091513	chr1:143976474-143976674|chr1:145091313-145091513	0.547485370415638	chr1:206207359-206207559
3.3426555538325	FALSE	1.70542755518229	3.06074880046579	0.0502008032128514	0.00110392120734993	0.0440573564153647	chr15:32615012-32615212_hg38.chr15:32615012-32615212	test	hg38.chr15:32615012-32615212	chr15:32615012-32615212	0.0145708259212446	chr15:32615012-32615212
2.22062607704557	FALSE	-0.723132095921648	-0.873924635647404	0.843373493975904	0.808920351273097	0.765200633930835	chr15:32614412-32614612_hg38.chr15:30625026-30625226|chr15:32614412-32614612_panTro6.chr15:10825877-10826077	test	hg38.chr15:30625026-30625226|panTro6.chr15:10825877-10826077	chr15:30625026-30625226|chr15:10825877-10826077	0.72011180307465	chr15:32614412-32614612
2.92391911139821	FALSE	0.79909982531301	1.59234606162081	0.118473895582329	0.0556534842931681	0.212116265470037	chr1:206262393-206262593_hg38.chr1:206262393-206262593	test	hg38.chr1:206262393-206262593	chr1:206262393-206262593	0.291384335379209	chr1:206262393-206262593
2.27158899757144	FALSE	-0.612826177002317	-0.695210569958032	0.779116465863454	0.75653832539749	0.730004359869479	chr2:111480876-111481076_panTro6.chr2A:91938481-91938681	test	panTro6.chr2A:91938481-91938681	chr2A:91938481-91938681	0.715881938306632	chr2:111480876-111481076
2.46608830034832	FALSE	-0.191845116643365	-0.013150734800932	0.504016064257028	0.505246232914486	0.576068235338745	chr2:111267730-111267930_panTro6.chr2A:92152046-92152246	test	panTro6.chr2A:92152046-92152246	chr2A:92152046-92152246	0.6961700142853	chr2:111267730-111267930
2.24516461834004	FALSE	-0.67002002309503	-0.787874181011543	0.813253012048193	0.784614847592877	0.748577486965893	chr6:310231-310431_hg38.DUSP22_chr16:171587-353786:56068-56268	test	hg38.DUSP22_chr16:171587-353786:56068-56268	DUSP22_chr16:171587-353786:56068-56268	0.718911820545696	chr6:310231-310431
2.45956070410845	FALSE	-0.20597367313391	-0.0360413629511207	0.512048192771084	0.514375311250548	0.581594261922461	chr2:111461432-111461632_panTro6.chr2A:91957888-91958088	test	panTro6.chr2A:91957888-91958088	chr2A:91957888-91958088	0.696655838757587	chr2:111461432-111461632
2.29949683932759	FALSE	-0.552421472990021	-0.597344831232849	0.736947791164659	0.724861410596156	0.709670188941285	chr1:206215661-206215861_hg38.chr1:145083019-145083219	test	hg38.chr1:145083019-145083219	chr1:145083019-145083219	0.714300848719989	chr1:206215661-206215861
2.32655523336122	FALSE	-0.493855343192857	-0.502457890710671	0.690763052208835	0.692327266990873	0.689295827690403	chr5:69582838-69583038_hg38.chr5:70438003-70438203|chr5:69582838-69583038_hg38.chr5:71044834-71045034	test	hg38.chr5:70438003-70438203|hg38.chr5:71044834-71045034	chr5:70438003-70438203|chr5:71044834-71045034	0.713288114663568	chr5:69582838-69583038
2.49846775876618	FALSE	-0.121761889896595	0.100395831976731	0.459839357429719	0.460015039325282	0.548456201616127	chr1:149771585-149771785_panTro6.chr1:124484896-124485096	test	panTro6.chr1:124484896-124485096	chr1:124484896-124485096	0.69313797606432	chr1:149771585-149771785
2.04051326947296	FALSE	-1.11297452534737	-1.50553467274653	0.969879518072289	0.933906665222685	0.867140314727788	chr7:74771712-74771912_hg38.chr7:74771712-74771912	test	hg38.chr7:74771712-74771912	chr7:74771712-74771912	0.737940887972146	chr7:74771712-74771912
2.28414356091399	FALSE	-0.585652643149848	-0.651184893353371	0.763052208835341	0.742536429575384	0.720945517914839	chr1:206275796-206275996_panTro6.chr1:181498968-181499168	test	panTro6.chr1:181498968-181499168	chr1:181498968-181499168	0.71582313639954	chr1:206275796-206275996
2.6762466152777	FALSE	0.263028854620774	0.723821293330538	0.255020080321285	0.234587727503963	0.396264169579379	chr16:71059428-71059628_panTro6.chr16:58709911-58710111	test	panTro6.chr16:58709911-58710111	chr16:58709911-58710111	0.59794622000359	chr16:71059428-71059628
2.14514850440899	FALSE	-0.886498381086775	-1.13860538265048	0.907630522088353	0.872566108815621	0.812325486925978	chr1:206358014-206358214_panTro6.chr1:181575357-181575557	test	panTro6.chr1:181575357-181575557	chr1:181575357-181575557	0.727518968324823	chr1:206358014-206358214
2.71333223800066	FALSE	0.343298267184653	0.853871187391794	0.224899598393574	0.19658818278772	0.36568704214026	chr2:111547608-111547808_panTro6.chr2A:91870067-91870267	test	panTro6.chr2A:91870067-91870267	chr2A:91870067-91870267	0.562580691092246	chr2:111547608-111547808
2.62962983562993	FALSE	0.162129874282789	0.560348043873268	0.299196787148594	0.287621031520914	0.435601790570747	chr1:206184484-206184684_hg38.chr1:121165960-121166160|chr1:206184484-206184684_hg38.chr1:143953598-143953798|chr1:206184484-206184684_hg38.chr1:145114174-145114374	test	hg38.chr1:121165960-121166160|hg38.chr1:143953598-143953798|hg38.chr1:145114174-145114374	chr1:121165960-121166160|chr1:143953598-143953798|chr1:145114174-145114374	0.631132981743885	chr1:206184484-206184684
2.72058031496067	FALSE	0.358986257221767	0.879288359103833	0.214859437751004	0.189622473009398	0.35980268506789	chr10:46595273-46595473_panTro6.chr10:42868071-42868271	test	panTro6.chr10:42868071-42868271	chr10:42868071-42868271	0.555215472883483	chr10:46595273-46595473
2.21477224447219	FALSE	-0.735802334882516	-0.894452545120772	0.847389558232932	0.814460095335615	0.769074499960719	chr1:145660836-145661036_hg38.chr1:145660836-145661036	test	hg38.chr1:145660836-145661036	chr1:145660836-145661036	0.720381071435229	chr1:145660836-145661036
2.48187780867159	FALSE	-0.157669755284333	0.0422190752211629	0.485943775100402	0.483162028144727	0.562641482935119	chr7:74815953-74816153_hg38.chr7:75129805-75130005	test	hg38.chr7:75129805-75130005	chr7:75129805-75130005	0.69313797606432	chr7:74815953-74816153
2.43795574433693	FALSE	-0.252736200010718	-0.111804489553372	0.542168674698795	0.544510786151373	0.599763963888369	chr1:206225801-206226001_hg38.chr1:143994915-143995115	test	hg38.chr1:143994915-143995115	chr1:143994915-143995115	0.701022752167763	chr1:206225801-206226001
2.30143481685227	FALSE	-0.548226846985504	-0.590548834475305	0.728915662650602	0.722588622014032	0.708231924987778	chr7:74748706-74748906_hg38.chr7:74748706-74748906	test	hg38.chr7:74748706-74748906	chr7:74748706-74748906	0.714300848719989	chr7:74748706-74748906
2.67395001448307	FALSE	0.258058011929103	0.715767695517891	0.257028112449799	0.237067401336016	0.398181067950708	chr10:48124350-48124550_panTro6.chr10:44015653-44015853	test	panTro6.chr10:44015653-44015853	chr10:44015653-44015853	0.600221489776386	chr10:48124350-48124550
2.45122481656244	FALSE	-0.22401615826394	-0.0652732111086597	0.528112449799197	0.526021764357597	0.588627634875479	chr7:74789185-74789385_hg38.chr7:75156568-75156768	test	hg38.chr7:75156568-75156768	chr7:75156568-75156768	0.698244655413024	chr7:74789185-74789385
2.42503037358818	FALSE	-0.280712322318907	-0.157130493895678	0.558232931726908	0.562428997284444	0.610534471608056	chr1:149793535-149793735_hg38.chr1:149793535-149793735	test	hg38.chr1:149793535-149793735	chr1:149793535-149793735	0.703999109224329	chr1:149793535-149793735
1.90725979269786	FALSE	-1.40139298828474	-1.97282089488583	0.987951807228916	0.975742014150195	0.919451706063014	chr7:74821606-74821806_hg38.chr7:73268164-73268364	test	hg38.chr7:73268164-73268364	chr7:73268164-73268364	0.749426412289696	chr7:74821606-74821806
2.01142233880201	FALSE	-1.17593994818353	-1.60754920490532	0.977911646586345	0.946033027681216	0.880190563051929	chr1:206205059-206205259_hg38.chr1:143974174-143974374	test	hg38.chr1:143974174-143974374	chr1:143974174-143974374	0.742274882382429	chr1:206205059-206205259
2.8638901174592	FALSE	0.669170981559175	1.38183957071756	0.142570281124498	0.0835104829753621	0.251693207428948	chr2:109997143-109997343_panTro6.chr2A:93089166-93089366	test	panTro6.chr2A:93089166-93089366	chr2A:93089166-93089366	0.371616894258906	chr2:109997143-109997343
2.75189093951303	FALSE	0.426756062749945	0.989086795992575	0.194779116465863	0.161310338642623	0.334778505895432	chr2:111547808-111548008_hg38.chr2:111547808-111548008	test	hg38.chr2:111547808-111548008	chr2:111547808-111548008	0.513777139841519	chr2:111547808-111548008
2.06216672764877	FALSE	-1.06610702683633	-1.42960147451333	0.957831325301205	0.923584283944727	0.856812368241407	chr18:20953010-20953210_hg38.chr18:20953010-20953210	test	hg38.chr18:20953010-20953210	chr18:20953010-20953210	0.736235766394739	chr18:20953010-20953210
2.41757119217625	FALSE	-0.296857234179109	-0.183287955498834	0.570281124497992	0.572713957783351	0.616712246351099	chr15:32374148-32374348_hg38.chr15:32374148-32374348	test	hg38.chr15:32374148-32374348	chr15:32374148-32374348	0.703999109224329	chr15:32374148-32374348
2.36490577052777	FALSE	-0.410848105782703	-0.367972261792967	0.636546184738956	0.643553041400719	0.659408041762473	chr6:310231-310431_panTro6.chr6:174136-174336	test	panTro6.chr6:174136-174336	chr6:174136-174336	0.709129706776517	chr6:310231-310431
2.35916430010045	FALSE	-0.423275144203942	-0.388106145654284	0.644578313253012	0.651031257921012	0.663952736534322	chr1:206281762-206281962_hg38.chr1:121263284-121263484	test	hg38.chr1:121263284-121263484	chr1:121263284-121263484	0.709484034658358	chr1:206281762-206281962
1.94512554245388	FALSE	-1.31943504161866	-1.84003529273732	0.987951807228916	0.967118471984072	0.906488143355383	chr1:206404252-206404452_hg38.chr1:206404252-206404452	test	hg38.chr1:206404252-206404452	chr1:206404252-206404452	0.747219804947854	chr1:206404252-206404452
2.93391878473521	FALSE	0.820743466316098	1.62741238551239	0.116465863453815	0.0518247713901421	0.205896203256963	chr6:329334-329534_panTro6.chr6:192643-192843	test	panTro6.chr6:192643-192843	chr6:192643-192843	0.281498692668709	chr6:329334-329534
1.70562513914268	FALSE	-1.83781805020975	-2.67990259956202	0.995983935742972	0.996317820744573	0.966955389534055	chr2:111359217-111359417_hg38.chr2:111359217-111359417	test	hg38.chr2:111359217-111359417	chr2:111359217-111359417	0.75350839980659	chr2:111359217-111359417
2.81347708730014	FALSE	0.56005526448838	1.20505383139024	0.164658634538153	0.114091260641757	0.287720871419661	chr1:206404352-206404552_hg38.chr1:144066106-144066306|chr1:206404352-206404552_hg38.chr1:144894203-144894403	test	hg38.chr1:144066106-144066306|hg38.chr1:144894203-144894403	chr1:144066106-144066306|chr1:144894203-144894403	0.434887413512096	chr1:206404352-206404552
2.59974320233075	FALSE	0.0974422049841348	0.455543183956488	0.327309236947791	0.324359253678949	0.461187614723646	chr6:292819-293019_hg38.chr6:292819-293019	test	hg38.chr6:292819-293019	chr6:292819-293019	0.653419516593271	chr6:292819-293019
2.77945050178907	FALSE	0.486406938533821	1.08573120671603	0.178714859437751	0.13879896493645	0.313339336028857	chr1:149733339-149733539_hg38.chr1:149733339-149733539	test	hg38.chr1:149733339-149733539	chr1:149733339-149733539	0.48136939684533	chr1:149733339-149733539
2.78447701263274	FALSE	0.497286493548474	1.103357908244	0.176706827309237	0.134935884055634	0.309493517455722	chr2:111494563-111494763_panTro6.chr2A:91924999-91925199	test	panTro6.chr2A:91924999-91925199	chr2A:91924999-91925199	0.474766613869257	chr2:111494563-111494763
2.98588207115992	FALSE	0.933214612003974	1.80963448125796	0.104417670682731	0.0351762445134444	0.17535458589231	chr15:32163341-32163541_panTro6.chr15:10384999-10385199	test	panTro6.chr15:10384999-10385199	chr15:10384999-10385199	0.219857865567089	chr15:32163341-32163541
2.49198102473874	FALSE	-0.13580200279237	0.077648497265012	0.469879518072289	0.469053831783915	0.554011096134013	chr2:111377602-111377802_hg38.chr2:87573013-87573213	test	hg38.chr2:87573013-87573213	chr2:87573013-87573213	0.69313797606432	chr2:111377602-111377802
4.68767127001375	FALSE	4.6166263837303	7.77737854959502	0.00803212851405621	3.7021397741722e-15	1.95014265900855e-06	chr15:32292610-32292810_hg38.chr15:32292610-32292810	test	hg38.chr15:32292610-32292810	chr15:32292610-32292810	1.9327897247028e-13	chr15:32292610-32292810
2.59019058380984	FALSE	0.0767661849844565	0.422044568173961	0.343373493975904	0.336496243488321	0.46940477590118	chr1:149755446-149755646_hg38.chr1:149755446-149755646	test	hg38.chr1:149755446-149755646	chr1:149755446-149755646	0.659927229391018	chr1:149755446-149755646
2.78437725927294	FALSE	0.497070583904684	1.10300809845464	0.176706827309237	0.13501182413852	0.309569638763292	chr5:70923974-70924174_hg38.chr5:70923974-70924174	test	hg38.chr5:70923974-70924174	chr5:70923974-70924174	0.474766613869257	chr5:70923974-70924174
2.62767239288117	FALSE	0.157893117069764	0.553483787500659	0.299196787148594	0.289966089569286	0.437270510907082	chr2:111370008-111370208_panTro6.chr2A:92049558-92049758	test	panTro6.chr2A:92049558-92049758	chr2A:92049558-92049758	0.631955453558188	chr2:111370008-111370208
2.65701411320486	FALSE	0.22140135775891	0.656377775507203	0.273092369477912	0.255790543227829	0.41238996766129	chr1:206261193-206261393_hg38.chr1:144030310-144030510	test	hg38.chr1:144030310-144030510	chr1:144030310-144030510	0.613480273095528	chr1:206261193-206261393
2.72246380973208	FALSE	0.363062958858872	0.885893298632983	0.21285140562249	0.187837513801888	0.358278926964348	chr10:46555808-46556008_panTro6.chr10:42907608-42907808	test	panTro6.chr10:42907608-42907808	chr10:42907608-42907808	0.552258584668593	chr10:46555808-46556008
2.86242492880594	FALSE	0.665999676243065	1.37670152488886	0.142570281124498	0.0843022735529191	0.252705653670271	chr2:111565274-111565474_hg38.chr2:87296116-87296316	test	hg38.chr2:87296116-87296316	chr2:87296116-87296316	0.373152442740772	chr2:111565274-111565474
2.46923416554296	FALSE	-0.185036096526169	-0.00211898165090684	0.5	0.500845350739326	0.573399638265722	chr2:111590554-111590754_hg38.chr1:146768831-146769031	test	hg38.chr1:146768831-146769031	chr1:146768831-146769031	0.695240814636292	chr2:111590554-111590754
2.8345886532289	FALSE	0.605749872559668	1.27908675064342	0.150602409638554	0.100433254384329	0.272340430507457	chr6:322509-322709_panTro6.chr6:186350-186550	test	panTro6.chr6:186350-186550	chr6:186350-186550	0.405004037376821	chr6:322509-322709
2.36056692877291	FALSE	-0.420239245887646	-0.383187481846936	0.644578313253012	0.649209620486446	0.662844656352904	chr2:111266930-111267130_hg38.chr2:87683757-87683957	test	hg38.chr2:87683757-87683957	chr2:87683757-87683957	0.709484034658358	chr2:111266930-111267130
2.93123749205509	FALSE	0.814939983118492	1.61800977060681	0.116465863453815	0.0528302460150013	0.207553332522774	chr16:70852726-70852926_hg38.chr1:146862615-146862815	test	hg38.chr1:146862615-146862815	chr1:146862615-146862815	0.284371685247066	chr16:70852726-70852926
2.20128177870092	FALSE	-0.765001568525222	-0.941760194705	0.859437751004016	0.826842285576882	0.777864694692448	chr2:111267330-111267530_hg38.chr2:87683357-87683557	test	hg38.chr2:87683357-87683557	chr2:87683357-87683557	0.722051338673131	chr2:111267330-111267530
2.40488321812389	FALSE	-0.32431952681518	-0.227781469702119	0.594377510040161	0.590091933460504	0.627151931148773	chr15:32241403-32241603_hg38.chr15:32241403-32241603	test	hg38.chr15:32241403-32241603	chr15:32241403-32241603	0.703999109224329	chr15:32241403-32241603
3.10943561767159	FALSE	1.20063820827908	2.24290550261221	0.0783132530120482	0.01245145442776	0.114945786526363	chr7:74767333-74767533_hg38.chr7:74767333-74767533	test	hg38.chr7:74767333-74767533	chr7:74767333-74767533	0.103921270318429	chr7:74767333-74767533
2.84453682021316	FALSE	0.627282031420225	1.31397245479003	0.144578313253012	0.0944277369942257	0.265237189850923	chr1:206366230-206366430_hg38.chr1:144932293-144932493	test	hg38.chr1:144932293-144932493	chr1:144932293-144932493	0.392810946679276	chr1:206366230-206366430
2.45641253083074	FALSE	-0.212787688946413	-0.0470812099643599	0.516064257028112	0.518775748497564	0.584253716676304	chr1:206339736-206339936_hg38.chr1:121321353-121321553|chr1:206339736-206339936_hg38.chr1:144958528-144958728	test	hg38.chr1:121321353-121321553|hg38.chr1:144958528-144958728	chr1:121321353-121321553|chr1:144958528-144958728	0.697236538258323	chr1:206339736-206339936
2.50917750150424	FALSE	-0.0985813499683147	0.137952189568815	0.453815261044177	0.445139101681599	0.539264660775298	chr1:206299580-206299780_hg38.chr1:121281104-121281304	test	hg38.chr1:121281104-121281304	chr1:121281104-121281304	0.69313797606432	chr1:206299580-206299780
1.79825095915473	FALSE	-1.63733550159095	-2.35508728852114	0.995983935742972	0.990740822448544	0.949219806575819	chr1:206386345-206386545_hg38.chr1:121367622-121367822|chr1:206386345-206386545_hg38.chr1:144048077-144048277|chr1:206386345-206386545_hg38.chr1:206386345-206386545|chr1:206386345-206386545_panTro6.chr1:181602969-181603169	test	hg38.chr1:121367622-121367822|hg38.chr1:144048077-144048277|hg38.chr1:206386345-206386545|panTro6.chr1:181602969-181603169	chr1:121367622-121367822|chr1:144048077-144048277|chr1:206386345-206386545|chr1:181602969-181603169	0.75350839980659	chr1:206386345-206386545
1.86631717662918	FALSE	-1.49001061148639	-2.116396288566	0.991967871485944	0.98284444126423	0.9318892770977	chr1:206211592-206211792_hg38.chr1:121193079-121193279	test	hg38.chr1:121193079-121193279	chr1:121193079-121193279	0.751414115716892	chr1:206211592-206211792
2.48729706267449	FALSE	-0.145940133306664	0.0612230276215923	0.477911646586345	0.475590795369835	0.558015675525087	chr10:46578246-46578446_hg38.chr10:47763362-47763562|chr10:46578246-46578446_hg38.GPRIN2_dist:129602-129802	test	hg38.chr10:47763362-47763562|hg38.GPRIN2_dist:129602-129802	chr10:47763362-47763562|GPRIN2_dist:129602-129802	0.69313797606432	chr10:46578246-46578446
2.36412900037761	FALSE	-0.412529374130736	-0.370696198141401	0.63855421686747	0.644568088824319	0.660024272406942	chr5:69601039-69601239_hg38.chr5:69601039-69601239	test	hg38.chr5:69601039-69601239	chr5:69601039-69601239	0.709129706776517	chr5:69601039-69601239
2.50918060655649	FALSE	-0.0985746292851679	0.137963078201276	0.453815261044177	0.445134798887234	0.53926199260631	chr1:206375273-206375473_hg38.chr1:144923300-144923500	test	hg38.chr1:144923300-144923500	chr1:144923300-144923500	0.69313797606432	chr1:206375273-206375473
2.49010181265821	FALSE	-0.139869434824285	0.0710585760489964	0.473895582329317	0.471675568158092	0.555618424334673	chr5:70957936-70958136_hg38.chr5:70957936-70958136	test	hg38.chr5:70957936-70958136	chr5:70957936-70958136	0.69313797606432	chr5:70957936-70958136
2.40723453732933	FALSE	-0.319230249690702	-0.219535988269698	0.592369477911647	0.586883725519918	0.625224039951411	chr2:111534021-111534221_hg38.chr2:87324372-87324572	test	hg38.chr2:87324372-87324572	chr2:87324372-87324572	0.703999109224329	chr2:111534021-111534221
1.96518552020449	FALSE	-1.27601652760005	-1.76969002711171	0.985943775100402	0.961610603924069	0.899025161652929	chr1:206272593-206272793_hg38.chr1:206272593-206272793	test	hg38.chr1:206272593-206272793	chr1:206272593-206272793	0.746119126728108	chr1:206272593-206272793
2.22958650998425	FALSE	-0.703737823006797	-0.842502664844214	0.837349397590361	0.800246675652304	0.759201969421468	chr1:149725925-149726125_hg38.chr1:121034105-121034305	test	hg38.chr1:121034105-121034305	chr1:121034105-121034305	0.719837072182785	chr1:149725925-149726125
2.15058982169141	FALSE	-0.874721004578998	-1.11952405991205	0.905622489959839	0.868541683779886	0.809137135784264	chr16:30221873-30222073_hg38.chr16:30221873-30222073	test	hg38.chr16:30221873-30222073	chr16:30221873-30222073	0.727418456660555	chr16:30221873-30222073
2.38644776395689	FALSE	-0.364221865448892	-0.292429942219353	0.612449799196787	0.615021041168918	0.642153829772318	chr1:206331704-206331904_hg38.chr1:121313321-121313521	test	hg38.chr1:121313321-121313521	chr1:121313321-121313521	0.705443703249618	chr1:206331704-206331904
2.57918667461891	FALSE	0.0529489409473054	0.383456643272958	0.355421686746988	0.350690605789886	0.478886294910923	chr5:69560912-69561112_hg38.chr5:70416059-70416259|chr5:69560912-69561112_hg38.chr5:71066784-71066984	test	hg38.chr5:70416059-70416259|hg38.chr5:71066784-71066984	chr5:70416059-70416259|chr5:71066784-71066984	0.662970236482541	chr5:69560912-69561112
2.40038331010167	FALSE	-0.334059284354999	-0.24356150839653	0.600401606425703	0.596214778779278	0.63083258838942	chr16:30253159-30253359_hg38.chr16:29513176-29513376	test	hg38.chr16:29513176-29513376	chr16:29513176-29513376	0.704710343371002	chr16:30253159-30253359
2.32664590638922	FALSE	-0.493659087335235	-0.502139923347047	0.690763052208835	0.692215450604899	0.689226518149247	chr1:149793435-149793635_hg38.chr1:121098071-121098271	test	hg38.chr1:121098071-121098271	chr1:121098071-121098271	0.713288114663568	chr1:149793435-149793635
2.62509537725254	FALSE	0.152315334751718	0.544446845826502	0.299196787148594	0.293067008313966	0.439469115327165	chr1:206337045-206337245_hg38.chr1:206337045-206337245	test	hg38.chr1:206337045-206337245	chr1:206337045-206337245	0.632568767505761	chr1:206337045-206337245
1.9977919300709	FALSE	-1.20544207923914	-1.65534759903596	0.977911646586345	0.951072995597354	0.885983657350163	chr16:70838136-70838336_hg38.chr16:70838136-70838336	test	hg38.chr16:70838136-70838336	chr16:70838136-70838336	0.743177564782845	chr16:70838136-70838336
2.8543894247284	FALSE	0.648607351546864	1.3485230455407	0.142570281124498	0.0887451065337306	0.258296101257325	chr16:70976527-70976727_hg38.chr16:70976527-70976727	test	hg38.chr16:70976527-70976727	chr16:70976527-70976727	0.380155766848058	chr16:70976527-70976727
2.5482872723849	FALSE	-0.0139308006826856	0.275100258991427	0.397590361445783	0.391619606304379	0.505557405639888	chr1:206256953-206257153_hg38.chr1:121238395-121238595	test	hg38.chr1:121238395-121238595	chr1:121238395-121238595	0.676733097479946	chr1:206256953-206257153
3.40501007827028	FALSE	1.84038985808632	3.27941033833321	0.0421686746987951	0.000520121298892934	0.0328555106824466	chr1:206246568-206246768_hg38.chr1:145052139-145052339|chr1:206246568-206246768_hg38.chr1:206246568-206246768|chr1:206246568-206246768_panTro6.chr1:181469788-181469988	test	hg38.chr1:145052139-145052339|hg38.chr1:206246568-206246768|panTro6.chr1:181469788-181469988	chr1:145052139-145052339|chr1:206246568-206246768|chr1:181469788-181469988	0.00749080383458356	chr1:206246568-206246768
2.60673253439843	FALSE	0.112570158570824	0.48005300280868	0.323293172690763	0.315594852533353	0.455185672321342	chr16:70930315-70930515_hg38.chr1:146784855-146785055	test	hg38.chr1:146784855-146785055	chr1:146784855-146785055	0.648595140771812	chr16:70930315-70930515
2.87700428517637	FALSE	0.697555742596756	1.42782763825143	0.136546184738956	0.0766707378016137	0.242727533757832	chr1:206401952-206402152_panTro6.chr1:181618585-181618785	test	panTro6.chr1:181618585-181618785	chr1:181618585-181618785	0.353359940369718	chr1:206401952-206402152
2.10844764755453	FALSE	-0.965934993013327	-1.26730600017913	0.937751004016064	0.897477052050555	0.832961644579059	chr2:130510579-130510779_hg38.chr2:130510579-130510779	test	hg38.chr2:130510579-130510779	chr2:130510579-130510779	0.730782679218089	chr2:130510579-130510779
2.62212968667905	FALSE	0.145896290855417	0.534046919478166	0.305220883534137	0.296654536345289	0.442001629863966	chr16:70927698-70927898_hg38.chr1:146787429-146787629	test	hg38.chr1:146787429-146787629	chr1:146787429-146787629	0.636904142651512	chr16:70927698-70927898
2.73040634141298	FALSE	0.380254050863947	0.913745747313583	0.206827309236948	0.180425229876098	0.351878420164438	chr2:110026358-110026558_hg38.chr2:110344832-110345032	test	hg38.chr2:110344832-110345032	chr2:110344832-110345032	0.542618039380501	chr2:110026358-110026558
2.38279197099891	FALSE	-0.372134590964753	-0.305249882993862	0.614457831325301	0.619912078506386	0.645103678517003	chr10:48172687-48172887_panTro6.chr10:44064032-44064232	test	panTro6.chr10:44064032-44064232	chr10:44064032-44064232	0.706261406154885	chr10:48172687-48172887
2.54842737922268	FALSE	-0.0136275485666497	0.27559157821633	0.397590361445783	0.391430889436342	0.50543643703408	chr1:206288637-206288837_hg38.chr1:121270159-121270359	test	hg38.chr1:121270159-121270359	chr1:121270159-121270359	0.676733097479946	chr1:206288637-206288837
2.23216843661536	FALSE	-0.698149411144049	-0.833448501527115	0.833333333333333	0.797704084759832	0.757458120016758	chr1:206285167-206285367_panTro6.chr1:181508348-181508548	test	panTro6.chr1:181508348-181508548	chr1:181508348-181508548	0.719837072182785	chr1:206285167-206285367
2.10225706190763	FALSE	-0.979334112047005	-1.28901481746314	0.941767068273092	0.901303532350062	0.83629253958221	chr10:46706017-46706217_hg38.GPRIN2_dist:378-578	test	hg38.GPRIN2_dist:378-578	GPRIN2_dist:378-578	0.731555345840188	chr10:46706017-46706217
2.48185484397326	FALSE	-0.157719460876664	0.04213854383554	0.485943775100402	0.483194126953915	0.562661067566011	chr10:48160260-48160460_hg38.chr10:48160260-48160460	test	hg38.chr10:48160260-48160460	chr10:48160260-48160460	0.69313797606432	chr10:48160260-48160460
2.24016864613769	FALSE	-0.680833479211557	-0.805393791252508	0.819277108433735	0.789703763274875	0.752011568359843	chr16:30243921-30244121_hg38.chr16:29503952-29504152	test	hg38.chr16:29503952-29504152	chr16:29503952-29504152	0.719204331420333	chr16:30243921-30244121
2.37852142499761	FALSE	-0.38137790936371	-0.320225607122928	0.616465863453815	0.625601343622438	0.64853857480127	chr5:70986011-70986211_hg38.chr5:71110897-71111097	test	hg38.chr5:71110897-71111097	chr5:71110897-71111097	0.706450782070972	chr5:70986011-70986211
2.52593345485985	FALSE	-0.0623141813447769	0.196711077752273	0.431726907630522	0.422026820341158	0.524843682327637	chr1:206362164-206362364_hg38.chr1:144936358-144936558|chr1:206362164-206362364_hg38.chr1:206362164-206362364	test	hg38.chr1:144936358-144936558|hg38.chr1:206362164-206362364	chr1:144936358-144936558|chr1:206362164-206362364	0.68699494754701	chr1:206362164-206362364
2.10389577245415	FALSE	-0.975787229905814	-1.28326827426597	0.941767068273092	0.900300948197072	0.835415042844791	chr2:111406987-111407187_panTro6.chr2A:92012612-92012812	test	panTro6.chr2A:92012612-92012812	chr2A:92012612-92012812	0.731555345840188	chr2:111406987-111407187
3.00226619519323	FALSE	0.968676980301054	1.86708945810268	0.102409638554217	0.0309445481594591	0.166353190729577	chr10:46586331-46586531_hg38.chr10:47755287-47755487|chr10:46586331-46586531_hg38.GPRIN2_dist:121525-121725	test	hg38.chr10:47755287-47755487|hg38.GPRIN2_dist:121525-121725	chr10:47755287-47755487|GPRIN2_dist:121525-121725	0.200733724352837	chr10:46586331-46586531
2.46539078188896	FALSE	-0.193354849873495	-0.0155967555249903	0.504016064257028	0.50622195295753	0.57665946364274	chr10:46635769-46635969_hg38.chr10:47705698-47705898|chr10:46635769-46635969_hg38.GPRIN2_dist:71896-72096	test	hg38.chr10:47705698-47705898|hg38.GPRIN2_dist:71896-72096	chr10:47705698-47705898|GPRIN2_dist:71896-72096	0.6961700142853	chr10:46635769-46635969
2.60768016070631	FALSE	0.114621233933144	0.483376088465611	0.323293172690763	0.314414361563918	0.45437267419555	chr2:110057086-110057286_hg38.chr2:110057086-110057286	test	hg38.chr2:110057086-110057286	chr2:110057086-110057286	0.64757012070304	chr2:110057086-110057286
2.47585409856112	FALSE	-0.17070768309897	0.0210954482141453	0.495983935742972	0.491584757943595	0.567773189364271	chr1:149771185-149771385_panTro6.chr1:124484500-124484700	test	panTro6.chr1:124484500-124484700	chr1:124484500-124484700	0.69313797606432	chr1:149771185-149771385
2.82788221890892	FALSE	0.591234232704165	1.25556898260273	0.150602409638554	0.104636141492161	0.277181744367148	chr7:74766033-74766233_panTro6.chr7:72441648-72441848	test	panTro6.chr7:72441648-72441848	chr7:72441648-72441848	0.416494949988092	chr7:74766033-74766233
2.26835161403366	FALSE	-0.619833282606641	-0.706563254777959	0.78714859437751	0.760081034673711	0.732316223002933	chr10:46555308-46555508_hg38.chr10:46555308-46555508	test	hg38.chr10:46555308-46555508	chr10:46555308-46555508	0.715965718826236	chr10:46555308-46555508
3.57721102807229	FALSE	2.21310758718601	3.88327549239288	0.0341365461847389	5.15293442458587e-05	0.0134451145765671	chr15:32183716-32183916_hg38.chr15:30346870-30347070	test	hg38.chr15:30346870-30347070	chr15:30346870-30347070	0.000927088244037084	chr15:32183716-32183916
2.09473601320514	FALSE	-0.995612931624168	-1.31538923199828	0.949799196787149	0.905810438713081	0.840280875433686	chr1:206358014-206358214_hg38.chr1:121339682-121339882|chr1:206358014-206358214_hg38.chr1:144940192-144940392	test	hg38.chr1:121339682-121339882|hg38.chr1:144940192-144940392	chr1:121339682-121339882|chr1:144940192-144940392	0.732873613921921	chr1:206358014-206358214
2.58730946398062	FALSE	0.0705301889504883	0.411941210024447	0.347389558232932	0.340191257243276	0.4718858365327	chr1:206400052-206400252_hg38.chr1:206400052-206400252	test	hg38.chr1:206400052-206400252	chr1:206400052-206400252	0.660735246791718	chr1:206400052-206400252
1.95012725521227	FALSE	-1.30860916044286	-1.82249555181905	0.987951807228916	0.965810085970143	0.904666611826267	chr15:32187214-32187414_panTro6.chr15:10408865-10409065	test	panTro6.chr15:10408865-10409065	chr15:10408865-10409065	0.746899756142875	chr15:32187214-32187414
2.50081762474144	FALSE	-0.116675758194093	0.10863621729867	0.459839357429719	0.456745516746525	0.546441499397785	chr1:149813363-149813563_hg38.chr1:143905648-143905848	test	hg38.chr1:143905648-143905848	chr1:143905648-143905848	0.69313797606432	chr1:149813363-149813563
2.66033278988812	FALSE	0.228584417076659	0.668015534816399	0.269076305220884	0.252061838118684	0.409595968649297	chr10:46656973-46657173_panTro6.chr10:42806238-42806438	test	panTro6.chr10:42806238-42806438	chr10:42806238-42806438	0.611332106994233	chr10:46656973-46657173
2.52700025655179	FALSE	-0.0600051586333769	0.200452081322762	0.429718875502008	0.420563515460362	0.523924236949689	chr7:74742643-74742843_hg38.chr7:74742643-74742843|chr7:74742643-74742843_hg38.chr7:75203218-75203418	test	hg38.chr7:74742643-74742843|hg38.chr7:75203218-75203418	chr7:74742643-74742843|chr7:75203218-75203418	0.686907703474915	chr7:74742643-74742843
3.0009977889465	FALSE	0.965931597674521	1.86264147837623	0.102409638554217	0.0312563622604322	0.167039204970886	chr16:70927598-70927798_panTro6.chr16:58843771-58843971	test	panTro6.chr16:58843771-58843971	chr16:58843771-58843971	0.202171447480658	chr16:70927598-70927798
2.41971433532284	FALSE	-0.292218540561848	-0.175772494824105	0.568273092369478	0.569763660437793	0.61494023165961	chr2:111315804-111316004_hg38.chr2:111315804-111316004	test	hg38.chr2:111315804-111316004	chr2:111315804-111316004	0.703999109224329	chr2:111315804-111316004
3.28341858306495	FALSE	1.57721299394665	2.85301973439675	0.0562248995983936	0.00216529660731018	0.0573732620570621	chr2:111480676-111480876_hg38.chr2:87469334-87469534	test	hg38.chr2:87469334-87469534	chr2:87469334-87469534	0.026322197193023	chr2:111480676-111480876
2.66413141080137	FALSE	0.236806284389966	0.681336337086259	0.265060240963855	0.247829347903378	0.406403537986551	chr1:206246668-206246868_hg38.chr1:144015714-144015914|chr1:206246668-206246868_hg38.chr1:145052039-145052239|chr1:206246668-206246868_hg38.chr1:206246668-206246868|chr1:206246668-206246868_panTro6.chr1:181469888-181470088	test	hg38.chr1:144015714-144015914|hg38.chr1:145052039-145052239|hg38.chr1:206246668-206246868|panTro6.chr1:181469888-181470088	chr1:144015714-144015914|chr1:145052039-145052239|chr1:206246668-206246868|chr1:181469888-181470088	0.609049601519916	chr1:206246668-206246868
2.43203287438563	FALSE	-0.265555865875172	-0.132574495640637	0.552208835341365	0.552735048063443	0.604709360336434	chr2:111267930-111268130_hg38.chr2:111267930-111268130|chr2:111267930-111268130_panTro6.chr2A:92151846-92152046	test	hg38.chr2:111267930-111268130|panTro6.chr2A:92151846-92152046	chr2:111267930-111268130|chr2A:92151846-92152046	0.703207997468796	chr2:111267930-111268130
2.63116681749873	FALSE	0.165456571333317	0.565737850340965	0.29718875502008	0.285786000404701	0.43429231485101	chr1:145662661-145662861_hg38.chr1:147985531-147985731	test	hg38.chr1:147985531-147985731	chr1:147985531-147985731	0.630937608044221	chr1:145662661-145662861
2.18244606024607	FALSE	-0.805770253114488	-1.00781229278945	0.881526104417671	0.84322770832117	0.789812333479764	chr10:46684119-46684319_hg38.chr10:47656086-47656286|chr10:46684119-46684319_hg38.GPRIN2_dist:22292-22492	test	hg38.chr10:47656086-47656286|hg38.GPRIN2_dist:22292-22492	chr10:47656086-47656286|GPRIN2_dist:22292-22492	0.724641588119453	chr10:46684119-46684319
2.97077803613558	FALSE	0.900522912910639	1.75666845263047	0.110441767068273	0.0394871688834055	0.183921018676468	chr15:32307099-32307299_hg38.chr15:30231389-30231589|chr15:32307099-32307299_hg38.chr15:32307099-32307299	test	hg38.chr15:30231389-30231589|hg38.chr15:32307099-32307299	chr15:30231389-30231589|chr15:32307099-32307299	0.23803130750582	chr15:32307099-32307299
3.00933038597435	FALSE	0.983966960692529	1.89186178751928	0.0983935742971888	0.0292546991370325	0.162565879029788	chr15:32615812-32616012_panTro6.chr15:10827277-10827477	test	panTro6.chr15:10827277-10827477	chr15:10827277-10827477	0.193724590600784	chr15:32615812-32616012
2.79266316646756	FALSE	0.51500488982263	1.1320646781678	0.168674698795181	0.128803621738968	0.303274801522734	chr15:32610512-32610712_hg38.chr15:30621120-30621320	test	hg38.chr15:30621120-30621320	chr15:30621120-30621320	0.464616767815662	chr15:32610512-32610712
2.07420094399297	FALSE	-1.04005975013745	-1.38740052315371	0.955823293172691	0.917340167213738	0.850843929015737	chr10:46756649-46756849_hg38.chr10:47583560-47583760	test	hg38.chr10:47583560-47583760	chr10:47583560-47583760	0.734908702248345	chr10:46756649-46756849
3.56626726292991	FALSE	2.18942052102083	3.84489847745021	0.0341365461847389	6.03011794056505e-05	0.0142831447392719	chr15:32183316-32183516_hg38.chr15:30347270-30347470	test	hg38.chr15:30347270-30347470	chr15:30347270-30347470	0.00107498345961926	chr15:32183316-32183516
2.92741547727989	FALSE	0.806667481316177	1.60460693198312	0.116465863453815	0.0542901674686691	0.209929042005619	chr16:70915887-70916087_hg38.chr1:146799201-146799401	test	hg38.chr1:146799201-146799401	chr1:146799201-146799401	0.289113692518122	chr16:70915887-70916087
2.64200143518597	FALSE	0.188907394947782	0.603732112779142	0.283132530120482	0.273010880206961	0.425082698801273	chr5:70923214-70923414_hg38.chr5:70047806-70048006	test	hg38.chr5:70047806-70048006	chr5:70047806-70048006	0.625041540267188	chr5:70923214-70923414
2.00612515364959	FALSE	-1.18740536009269	-1.62612509273767	0.977911646586345	0.948038476484503	0.88246611662159	chr7:143635761-143635961_panTro6.chr7:140593494-140593694	test	panTro6.chr7:140593494-140593694	chr7:140593494-140593694	0.7428820178628	chr7:143635761-143635961
2.42117801659237	FALSE	-0.289050497879561	-0.170639735008713	0.566265060240964	0.567746473949149	0.61372863284857	chr2:111494763-111494963_hg38.chr2:87455566-87455766	test	hg38.chr2:87455566-87455766	chr2:87455566-87455766	0.703999109224329	chr2:111494763-111494963
2.85499142687959	FALSE	0.649910345955216	1.35063411474323	0.142570281124498	0.0884063335303631	0.257875067427941	chr6:280141-280341_hg38.chr6:280141-280341	test	hg38.chr6:280141-280341	chr6:280141-280341	0.378982213864485	chr6:280141-280341
2.46981601883774	FALSE	-0.183776713003907	-7.85693889848122e-05	0.5	0.500031344651179	0.572905687348665	chr2:111400244-111400444_hg38.chr2:111400244-111400444	test	hg38.chr2:111400244-111400444	chr2:111400244-111400444	0.695240814636292	chr2:111400244-111400444
2.87611864508324	FALSE	0.695638832355036	1.4247219225635	0.13855421686747	0.0771187997367629	0.243327520415177	chr1:206263125-206263325_hg38.chr1:144032250-144032450|chr1:206263125-206263325_hg38.chr1:206263125-206263325|chr1:206263125-206263325_panTro6.chr1:181486294-181486494	test	hg38.chr1:144032250-144032450|hg38.chr1:206263125-206263325|panTro6.chr1:181486294-181486494	chr1:144032250-144032450|chr1:206263125-206263325|chr1:181486294-181486494	0.353948970066647	chr1:206263125-206263325
2.71206898855399	FALSE	0.340564046115655	0.849441291258191	0.224899598393574	0.197817892585582	0.366715900015472	chr1:149776238-149776438_panTro6.chr1:124489580-124489780	test	panTro6.chr1:124489580-124489780	chr1:124489580-124489780	0.56341245157103	chr1:149776238-149776438
2.2291242855031	FALSE	-0.704738277761237	-0.844123569129823	0.837349397590361	0.800699820760811	0.759513437158528	chr1:206375673-206375873_hg38.chr1:206375673-206375873	test	hg38.chr1:206375673-206375873	chr1:206375673-206375873	0.719837072182785	chr1:206375673-206375873
2.49539278577347	FALSE	-0.128417468464546	0.089612679839053	0.463855421686747	0.464297503947606	0.551090696112123	chr1:206247468-206247668_hg38.chr1:206247468-206247668	test	hg38.chr1:206247468-206247668	chr1:206247468-206247668	0.69313797606432	chr1:206247468-206247668
2.25048488527902	FALSE	-0.658504652163695	-0.769217351194775	0.807228915662651	0.779117854191153	0.744893045669098	chr16:70942063-70942263_hg38.chr1:146773082-146773282	test	hg38.chr1:146773082-146773282	chr1:146773082-146773282	0.718894433829482	chr16:70942063-70942263
2.38376842717218	FALSE	-0.370021115238384	-0.301825698294658	0.612449799196787	0.618607530236588	0.64431662121639	chr15:32326001-32326201_hg38.chr15:32326001-32326201	test	hg38.chr15:32326001-32326201	chr15:32326001-32326201	0.706261406154885	chr15:32326001-32326201
2.79402227238724	FALSE	0.517946585978018	1.13683071869493	0.166666666666667	0.127804529496517	0.302247768641633	chr2:111355848-111356048_panTro6.chr2A:92063708-92063908	test	panTro6.chr2A:92063708-92063908	chr2A:92063708-92063908	0.462968997095333	chr2:111355848-111356048
2.35523508244303	FALSE	-0.431779679655673	-0.401884917657351	0.650602409638554	0.656115638468927	0.667049225146575	chr2:111370008-111370208_hg38.chr2:87580613-87580813	test	hg38.chr2:87580613-87580813	chr2:87580613-87580813	0.709484034658358	chr2:111370008-111370208
3.54724043350065	FALSE	2.14823818918702	3.77817620154069	0.0341365461847389	7.89905447755046e-05	0.0158474191822689	chr10:46606612-46606812_hg38.chr10:46606612-46606812	test	hg38.chr10:46606612-46606812	chr10:46606612-46606812	0.00135845736056075	chr10:46606612-46606812
1.81426737505383	FALSE	-1.60266901357741	-2.29892177105148	0.993975903614458	0.98924530904857	0.945496125935213	chr15:32155122-32155322_hg38.chr15:30375416-30375616	test	hg38.chr15:30375416-30375616	chr15:30375416-30375616	0.753349836777953	chr15:32155122-32155322
2.31854060250043	FALSE	-0.511202489172253	-0.530563172969841	0.70281124497992	0.702139239351008	0.695395362057189	chr1:206326239-206326439_hg38.chr1:121307852-121308052	test	hg38.chr1:121307852-121308052	chr1:121307852-121308052	0.714300848719989	chr1:206326239-206326439
2.98804784002877	FALSE	0.937902277521965	1.81722928461502	0.104417670682731	0.0345910063428803	0.174147316327198	chr5:70950412-70950612_panTro6.chr5_NW_019932884v1_random:55110-55310	test	panTro6.chr5_NW_019932884v1_random:55110-55310	chr5_NW_019932884v1_random:55110-55310	0.217719486949491	chr5:70950412-70950612
2.47757579919418	FALSE	-0.166981174326037	0.0271330166434967	0.493975903614458	0.489176820487559	0.566307569170042	chr1:206285467-206285667_hg38.chr1:206285467-206285667	test	hg38.chr1:206285467-206285667	chr1:206285467-206285667	0.69313797606432	chr1:206285467-206285667
2.67241424631039	FALSE	0.254733941844686	0.710382145175329	0.257028112449799	0.238733596123776	0.399464299506509	chr16:30232023-30232223_panTro6.chr16:23524191-23524391	test	panTro6.chr16:23524191-23524391	chr16:23524191-23524391	0.60154196994262	chr16:30232023-30232223
2.15808718106297	FALSE	-0.858493459014203	-1.09323271786571	0.895582329317269	0.862854182352632	0.804689979612082	chr1:206285167-206285367_hg38.chr1:145013400-145013600	test	hg38.chr1:145013400-145013600	chr1:145013400-145013600	0.72624939355008	chr1:206285167-206285367
2.34348004797019	FALSE	-0.457222685395436	-0.443106848843441	0.670682730923695	0.671155774209847	0.676244502807214	chr7:74798679-74798879_hg38.chr7:75147079-75147279	test	hg38.chr7:75147079-75147279	chr7:75147079-75147279	0.711586046635778	chr7:74798679-74798879
2.40854914716297	FALSE	-0.316384862412593	-0.214925984256191	0.590361445783133	0.585087487120807	0.624144797321674	chr2:111458281-111458481_panTro6.chr2A:91961039-91961239	test	panTro6.chr2A:91961039-91961239	chr2A:91961039-91961239	0.703999109224329	chr2:111458281-111458481
2.90623400571807	FALSE	0.760821567059673	1.53032887136501	0.124497991967871	0.0629676726655545	0.223381825383267	chr2:130528782-130528982_hg38.chr2:130528782-130528982	test	hg38.chr2:130528782-130528982	chr2:130528782-130528982	0.314420291454648	chr2:130528782-130528982
2.31056595874876	FALSE	-0.528463085660961	-0.558528230556431	0.71285140562249	0.711758133657386	0.701411019164835	chr2:111564874-111565074_hg38.chr2:87296515-87296715	test	hg38.chr2:87296515-87296715	chr2:87296515-87296715	0.714300848719989	chr2:111564874-111565074
2.41513721276522	FALSE	-0.302125423929504	-0.1918233053544	0.57429718875502	0.576059692537551	0.618721773989517	chr1:149813363-149813563_hg38.chr1:149813363-149813563|chr1:149813363-149813563_panTro6.chr1:124526635-124526835	test	hg38.chr1:149813363-149813563|panTro6.chr1:124526635-124526835	chr1:149813363-149813563|chr1:124526635-124526835	0.703999109224329	chr1:149813363-149813563
2.32823912998577	FALSE	-0.490210658731706	-0.496552891372572	0.690763052208835	0.69024780979499	0.688007580400636	chr1:206192839-206193039_hg38.chr1:206192839-206193039	test	hg38.chr1:206192839-206193039	chr1:206192839-206193039	0.713288114663568	chr1:206192839-206193039
2.92090136004478	FALSE	0.79256809925267	1.58176357129166	0.118473895582329	0.0568517770460457	0.214014750477079	chr1:149824180-149824380_hg38.chr1:143916428-143916628	test	hg38.chr1:143916428-143916628	chr1:143916428-143916628	0.295489015478636	chr1:149824180-149824380
2.61961205451771	FALSE	0.140447040180767	0.525218220596292	0.309236947791165	0.299715749986836	0.444153396724661	chr10:46679308-46679508_hg38.chr10:47660889-47661089|chr10:46679308-46679508_hg38.GPRIN2_dist:27099-27299	test	hg38.chr10:47660889-47661089|hg38.GPRIN2_dist:27099-27299	chr10:47660889-47661089|GPRIN2_dist:27099-27299	0.638901013822327	chr10:46679308-46679508
3.88658649981171	FALSE	2.88273062584195	4.96817698172269	0.0180722891566265	3.37926330805922e-07	0.00197122210486604	chr2:109746689-109746889_hg38.chr2:110624603-110624803	test	hg38.chr2:110624603-110624803	chr2:110624603-110624803	8.40821851624648e-06	chr2:109746689-109746889
2.2285475064988	FALSE	-0.70598667831258	-0.846146187139129	0.839357429718876	0.801264401235369	0.759901789014312	chr1:206394088-206394288_hg38.chr1:144055832-144056032|chr1:206394088-206394288_hg38.chr1:144904474-144904674|chr1:206394088-206394288_hg38.chr1:206394088-206394288|chr1:206394088-206394288_panTro6.chr1:181610713-181610913	test	hg38.chr1:144055832-144056032|hg38.chr1:144904474-144904674|hg38.chr1:206394088-206394288|panTro6.chr1:181610713-181610913	chr1:144055832-144056032|chr1:144904474-144904674|chr1:206394088-206394288|chr1:181610713-181610913	0.719837072182785	chr1:206394088-206394288
2.45148526469957	FALSE	-0.22345243525118	-0.0643598854003028	0.528112449799197	0.525658164706805	0.588408300815598	chr16:71040015-71040215_hg38.chr1:146670710-146670910	test	hg38.chr1:146670710-146670910	chr1:146670710-146670910	0.698244655413024	chr16:71040015-71040215
2.56828473162125	FALSE	0.0293523960877525	0.345226288008374	0.359437751004016	0.364962128632443	0.488291769423657	chr2:110026458-110026658_hg38.chr2:110026458-110026658	test	hg38.chr2:110026458-110026658	chr2:110026458-110026658	0.666288174700504	chr2:110026458-110026658
2.31032763633083	FALSE	-0.528978918996993	-0.559363966966621	0.71285140562249	0.712043326143075	0.701589963043699	chr1:206378432-206378632_hg38.chr1:144920135-144920335	test	hg38.chr1:144920135-144920335	chr1:144920135-144920335	0.714300848719989	chr1:206378432-206378632
2.38882589597599	FALSE	-0.359074553737312	-0.284090435034615	0.610441767068273	0.611829461572046	0.640230341446188	chr1:206402252-206402452_hg38.chr1:206402252-206402452	test	hg38.chr1:206402252-206402452	chr1:206402252-206402452	0.705443703249618	chr1:206402252-206402452
2.54448532322702	FALSE	-0.0221598717644912	0.261767785409915	0.401606425702811	0.396750238383465	0.508839786291756	chr1:149788143-149788343_hg38.chr1:149788143-149788343	test	hg38.chr1:149788143-149788343	chr1:149788143-149788343	0.6800409619795	chr1:149788143-149788343
2.71306045001238	FALSE	0.342709999803407	0.852918095695129	0.224899598393574	0.196852362966937	0.365908319538667	chr10:46634769-46634969_hg38.chr10:47706699-47706899	test	hg38.chr10:47706699-47706899	chr10:47706699-47706899	0.562580691092246	chr10:46634769-46634969
2.62730294652429	FALSE	0.157093474516581	0.552188232618585	0.299196787148594	0.290409697864008	0.437585590155985	chr1:206395504-206395704_hg38.chr1:121376782-121376982	test	hg38.chr1:121376782-121376982	chr1:121376782-121376982	0.631955453558188	chr1:206395504-206395704
2.52026719205629	FALSE	-0.0745784377675934	0.176840927995563	0.437751004016064	0.429816669884156	0.529724934747197	chr1:149812863-149813063_panTro6.chr1:124526127-124526327	test	panTro6.chr1:124526127-124526327	chr1:124526127-124526327	0.690105857902596	chr1:149812863-149813063
2.42994151395754	FALSE	-0.270082479174242	-0.139908367425631	0.552208835341365	0.55563380496574	0.606451599503405	chr1:149793935-149794135_hg38.chr1:121098572-121098772	test	hg38.chr1:121098572-121098772	chr1:121098572-121098772	0.70339740473374	chr1:149793935-149794135
2.16427558182292	FALSE	-0.845099069025891	-1.07153156242734	0.895582329317269	0.858034756567609	0.800972235959662	chr16:70842583-70842783_hg38.chr1:146872776-146872976	test	hg38.chr1:146872776-146872976	chr1:146872776-146872976	0.726038869160579	chr16:70842583-70842783
2.22087845802126	FALSE	-0.722585833753886	-0.873039599432763	0.843373493975904	0.808679253024993	0.765032812929932	chr1:206247368-206247568_hg38.chr1:121228811-121229011	test	hg38.chr1:121228811-121229011	chr1:121228811-121229011	0.72011180307465	chr1:206247368-206247568
2.2677610563891	FALSE	-0.62111150612652	-0.708634190991857	0.789156626506024	0.760724243514331	0.732736870400242	chr1:206388112-206388312_hg38.chr1:206388112-206388312	test	hg38.chr1:206388112-206388312	chr1:206388112-206388312	0.715965718826236	chr1:206388112-206388312
2.27106501714933	FALSE	-0.613960298464742	-0.697048036700717	0.781124497991968	0.75711363395724	0.730379218657432	chr16:70911291-70911491_hg38.chr16:70911291-70911491|chr16:70911291-70911491_panTro6.chr16:58860076-58860276	test	hg38.chr16:70911291-70911491|panTro6.chr16:58860076-58860276	chr16:70911291-70911491|chr16:58860076-58860276	0.715881938306632	chr16:70911291-70911491
2.69444030363051	FALSE	0.302407906911747	0.787621954318285	0.230923694779116	0.215458934511663	0.38117056395512	chr2:111481176-111481376_panTro6.chr2A:91938179-91938379	test	panTro6.chr2A:91938179-91938379	chr2A:91938179-91938379	0.577324033508171	chr2:111481176-111481376
2.24404483290055	FALSE	-0.672443725673713	-0.79180098517674	0.815261044176707	0.785761636092598	0.749349372956698	chr1:206334393-206334593_hg38.chr1:206334393-206334593	test	hg38.chr1:206334393-206334593	chr1:206334393-206334593	0.718911820545696	chr1:206334393-206334593
2.50282833246027	FALSE	-0.112323712426009	0.115687260442142	0.459839357429719	0.453950201574734	0.544716629511614	chr1:206288037-206288237_panTro6.chr1:181511214-181511414	test	panTro6.chr1:181511214-181511414	chr1:181511214-181511414	0.69313797606432	chr1:206288037-206288237
2.49451504727595	FALSE	-0.130317276217739	0.086534673047327	0.463855421686747	0.465520697165203	0.551842293910223	chr16:70985630-70985830_hg38.chr16:70985630-70985830	test	hg38.chr16:70985630-70985830	chr16:70985630-70985830	0.69313797606432	chr16:70985630-70985830
2.36102122302133	FALSE	-0.419255955604935	-0.381594386880702	0.642570281124498	0.648618875820927	0.662485459063982	chr5:70924374-70924574_hg38.chr5:70924374-70924574	test	hg38.chr5:70924374-70924574	chr5:70924374-70924574	0.709484034658358	chr5:70924374-70924574
4.37850101783848	FALSE	3.94744752944154	6.69319671334415	0.0100401606425703	1.09173651414761e-11	3.94944110711866e-05	chr1:206203259-206203459_hg38.chr1:143972375-143972575|chr1:206203259-206203459_hg38.chr1:145095413-145095613|chr1:206203259-206203459_hg38.chr1:206203259-206203459	test	hg38.chr1:143972375-143972575|hg38.chr1:145095413-145095613|hg38.chr1:206203259-206203459	chr1:143972375-143972575|chr1:145095413-145095613|chr1:206203259-206203459	4.34260492393043e-10	chr1:206203259-206203459
2.42538040833339	FALSE	-0.27995469493364	-0.155903010623472	0.558232931726908	0.561945263902719	0.610243868137048	chr2:110064218-110064418_hg38.chr2:110306929-110307129	test	hg38.chr2:110306929-110307129	chr2:110306929-110307129	0.703999109224329	chr2:110064218-110064418
2.78676855574234	FALSE	0.502246389210643	1.11139377003515	0.174698795180723	0.13319944638451	0.307747107626548	chr2:111509737-111509937_panTro6.chr2A:91907955-91908155	test	panTro6.chr2A:91907955-91908155	chr2A:91907955-91908155	0.471171903928888	chr2:111509737-111509937
2.42248298881917	FALSE	-0.28622597057311	-0.166063527643488	0.560240963855422	0.565946521851827	0.612647473095473	chr10:46686728-46686928_panTro6.chr10:42774785-42774985	test	panTro6.chr10:42774785-42774985	chr10:42774785-42774985	0.703999109224329	chr10:46686728-46686928
2.70128492623298	FALSE	0.317222646295415	0.811624313695936	0.228915662650602	0.208503617774884	0.375537333693041	chr2:111570664-111570864_panTro6.chr2A:91843434-91843634	test	panTro6.chr2A:91843434-91843634	chr2A:91843434-91843634	0.572497319977502	chr2:111570664-111570864
2.8428093098944	FALSE	0.623542947961373	1.30791451326314	0.146586345381526	0.0954511531634281	0.266463894268086	chr16:71039815-71040015_panTro6.chr16:58729480-58729680	test	panTro6.chr16:58729480-58729680	chr16:58729480-58729680	0.395091750425154	chr16:71039815-71040015
7.2867722320065	FALSE	10.2422109659789	16.8917678989856	0	2.58647292556373e-64	6.4135509188389e-25	chr5:69560012-69560212_hg38.chr5:69560012-69560212	test	hg38.chr5:69560012-69560212	chr5:69560012-69560212	6.57551722791673e-62	chr5:69560012-69560212
2.98479593479935	FALSE	0.930863740662852	1.80582567589737	0.104417670682731	0.0354727867576235	0.175962026402812	chr7:74764233-74764433_hg38.chr7:73210834-73211034	test	hg38.chr7:73210834-73211034	chr7:73210834-73211034	0.220701864266559	chr7:74764233-74764433
1.92404157989174	FALSE	-1.36506990400253	-1.91397141396904	0.987951807228916	0.972188095793498	0.913884459918489	chr10:46571738-46571938_hg38.chr10:46571738-46571938	test	hg38.chr10:46571738-46571938	chr10:46571738-46571938	0.748221513804995	chr10:46571738-46571938
2.38354271102377	FALSE	-0.370509663125901	-0.302617227707743	0.612449799196787	0.618909208041452	0.644498611031649	chr10:46689092-46689292_panTro6.chr10:42772443-42772643	test	panTro6.chr10:42772443-42772643	chr10:42772443-42772643	0.706261406154885	chr10:46689092-46689292
2.58079966210932	FALSE	0.0564401472105939	0.389112982221811	0.349397590361446	0.348596285182316	0.477495587530378	chr5:70993218-70993418_panTro6.chr5_NW_019932884v1_random:97872-98072	test	panTro6.chr5_NW_019932884v1_random:97872-98072	chr5_NW_019932884v1_random:97872-98072	0.662809790861093	chr5:70993218-70993418
3.75888659696924	FALSE	2.60633251161309	4.52036573798662	0.0281124497991968	3.0866443353738e-06	0.0045758785035344	chr1:206333193-206333393_hg38.chr1:206333193-206333393	test	hg38.chr1:206333193-206333393	chr1:206333193-206333393	6.65989095469225e-05	chr1:206333193-206333393
2.28602799345814	FALSE	-0.58157391176476	-0.64457666529249	0.763052208835341	0.740399219645348	0.71957314021074	chr1:145650358-145650558_hg38.chr1:145650358-145650558|chr1:145650358-145650558_panTro6.chr1:121941639-121941839	test	hg38.chr1:145650358-145650558|panTro6.chr1:121941639-121941839	chr1:145650358-145650558|chr1:121941639-121941839	0.715367862791655	chr1:145650358-145650558
2.65562529850492	FALSE	0.218395358885515	0.651507553805728	0.273092369477912	0.257359451260501	0.41356054067128	chr2:110064318-110064518_hg38.chr2:110306829-110307029	test	hg38.chr2:110306829-110307029	chr2:110306829-110307029	0.613751073770581	chr2:110064318-110064518
2.61356466155736	FALSE	0.12735785238159	0.5040115438279	0.311244979919679	0.307126632474537	0.449328586728529	chr1:206386045-206386245_hg38.chr1:206386045-206386245	test	hg38.chr1:206386045-206386245	chr1:206386045-206386245	0.643669741799739	chr1:206386045-206386245
3.0296088990902	FALSE	1.02785848026164	1.96297340136856	0.0903614457831325	0.0248246323865669	0.15200820132711	chr1:206302276-206302476_hg38.chr1:206302276-206302476|chr1:206302276-206302476_panTro6.chr1:181525454-181525654	test	hg38.chr1:206302276-206302476|panTro6.chr1:181525454-181525654	chr1:206302276-206302476|chr1:181525454-181525654	0.172829717165023	chr1:206302276-206302476
2.36194892022802	FALSE	-0.417248015482852	-0.378341187538419	0.63855421686747	0.647411423940748	0.661751496057708	chr5:69582638-69582838_panTro6.chr5_NW_019932884v1_random:148937-149137	test	panTro6.chr5_NW_019932884v1_random:148937-149137	chr5_NW_019932884v1_random:148937-149137	0.709484034658358	chr5:69582638-69582838
2.52067024938217	FALSE	-0.0737060464633107	0.178254348040361	0.437751004016064	0.429261614769543	0.529377856251786	chr10:46661349-46661549_hg38.chr10:46661349-46661549	test	hg38.chr10:46661349-46661549	chr10:46661349-46661549	0.690105857902596	chr10:46661349-46661549
2.81210978139644	FALSE	0.55709582000216	1.20025903559419	0.164658634538153	0.11501937693919	0.28873098166094	chr5:70980857-70981057_panTro6.chr5_NW_019932884v1_random:85537-85737	test	panTro6.chr5_NW_019932884v1_random:85537-85737	chr5_NW_019932884v1_random:85537-85737	0.437000777981932	chr5:70980857-70981057
2.46109887643121	FALSE	-0.202644399423378	-0.0306473818626079	0.508032128514056	0.512224622691362	0.580293507906838	chr2:111534121-111534321_hg38.chr2:87324272-87324472	test	hg38.chr2:87324272-87324472	chr2:87324272-87324472	0.696314440290296	chr2:111534121-111534321
2.18400582443314	FALSE	-0.802394245221372	-1.00234259449684	0.881526104417671	0.841910921419507	0.788837529542343	chr1:149744165-149744365_hg38.chr1:143835630-143835830	test	hg38.chr1:143835630-143835830	chr1:143835630-143835830	0.724641588119453	chr1:149744165-149744365
2.60191987379486	FALSE	0.102153468458768	0.463176219956136	0.327309236947791	0.32161902999745	0.459317430628247	chr7:74819806-74820006_panTro6.chr7:72495188-72495388	test	panTro6.chr7:72495188-72495388	chr7:72495188-72495388	0.652073124608889	chr7:74819806-74820006
2.91892164555142	FALSE	0.788283136300495	1.57482121354681	0.120481927710843	0.0576488591992305	0.215265554743053	chr16:70948284-70948484_panTro6.chr16:58823123-58823323	test	panTro6.chr16:58823123-58823323	chr16:58823123-58823323	0.297667619744141	chr16:70948284-70948484
2.28970472874992	FALSE	-0.573615857932739	-0.631683285052981	0.751004016064257	0.736203073800162	0.71688611084242	chr1:149787843-149788043_hg38.chr1:143879914-143880114	test	hg38.chr1:143879914-143880114	chr1:143879914-143880114	0.714599128910621	chr1:149787843-149788043
2.42167642462613	FALSE	-0.287971726184494	-0.168891944160635	0.56425702811245	0.567059182099217	0.613315809223025	chr2:111342502-111342702_hg38.chr2:87608127-87608327	test	hg38.chr2:87608127-87608327	chr2:87608127-87608327	0.703999109224329	chr2:111342502-111342702
2.1987022630209	FALSE	-0.770584762041501	-0.950805903426708	0.86144578313253	0.82914854237554	0.779523451961219	chr2:111298235-111298435_panTro6.chr2A:92121424-92121624	test	panTro6.chr2A:92121424-92121624	chr2A:92121424-92121624	0.723040348889499	chr2:111298235-111298435
2.24688891143513	FALSE	-0.666287903107065	-0.781827521473921	0.811244979919679	0.78284202771634	0.747386451914807	chr1:206402552-206402752_hg38.chr1:206402552-206402752	test	hg38.chr1:206402552-206402752	chr1:206402552-206402752	0.718894433829482	chr1:206402552-206402752
2.57862743241854	FALSE	0.0517384976647523	0.381495522397208	0.355421686746988	0.351417796535819	0.479368530801638	chr1:206221218-206221418_panTro6.chr1:181444755-181444955	test	panTro6.chr1:181444755-181444955	chr1:181444755-181444955	0.663145189836464	chr1:206221218-206221418
2.47433769450366	FALSE	-0.173989840818451	0.0157778029234039	0.495983935742972	0.493705828467292	0.569063276845288	chr2:111587482-111587682_hg38.chr2:111587482-111587682	test	hg38.chr2:111587482-111587682	chr2:111587482-111587682	0.69313797606432	chr2:111587482-111587682
2.48081042774346	FALSE	-0.159980031714714	0.0384760404159176	0.485943775100402	0.484654067156749	0.56355159800306	chr1:206282662-206282862_panTro6.chr1:181505835-181506035	test	panTro6.chr1:181505835-181506035	chr1:181505835-181506035	0.69313797606432	chr1:206282662-206282862
2.19814528406519	FALSE	-0.771790306678552	-0.952759087676187	0.86144578313253	0.829643926148265	0.779880683114505	chr6:378369-378569_hg38.chr6:378369-378569	test	hg38.chr6:378369-378569	chr6:378369-378569	0.723040348889499	chr6:378369-378569
2.72313067524623	FALSE	0.364506345787556	0.888231827235212	0.21285140562249	0.187208030938171	0.357739968008384	chr2:111563641-111563841_hg38.chr2:87297747-87297947	test	hg38.chr2:87297747-87297947	chr2:87297747-87297947	0.5515558557134	chr2:111563641-111563841
2.53490574085273	FALSE	-0.0428942532668804	0.228174614217022	0.421686746987952	0.409755247918638	0.517107085117599	chr1:206335945-206336145_hg38.chr1:206335945-206336145	test	hg38.chr1:206335945-206336145	chr1:206335945-206336145	0.682478200403306	chr1:206335945-206336145
2.7410035318782	FALSE	0.403190978735579	0.950907412567114	0.196787148594378	0.170825689296937	0.343403867847154	chr6:299319-299519_hg38.DUSP22_chr16:171587-353786:45170-45370	test	hg38.DUSP22_chr16:171587-353786:45170-45370	DUSP22_chr16:171587-353786:45170-45370	0.528495382155992	chr6:299319-299519
2.3148536837221	FALSE	-0.519182584497028	-0.543492264119722	0.706827309236948	0.706604542138141	0.698183288752178	chr10:46450785-46450985_hg38.chr10:47933649-47933849|chr10:46450785-46450985_hg38.GPRIN2_dist:239552-239752	test	hg38.chr10:47933649-47933849|hg38.GPRIN2_dist:239552-239752	chr10:47933649-47933849|GPRIN2_dist:239552-239752	0.714300848719989	chr10:46450785-46450985
4.29250288666782	FALSE	3.76131018122366	6.39162302987767	0.0120481927710844	8.20670704122426e-11	8.45128336429472e-05	chr1:206203259-206203459_hg38.chr1:121184724-121184924	test	hg38.chr1:121184724-121184924	chr1:121184724-121184924	2.92600390712436e-09	chr1:206203259-206203459
2.29899446395752	FALSE	-0.553508831725867	-0.59910653452538	0.738955823293173	0.725449077795298	0.710042482641392	chr1:206298880-206299080_hg38.chr1:144999379-144999579	test	hg38.chr1:144999379-144999579	chr1:144999379-144999579	0.714300848719989	chr1:206298880-206299080
2.12122914703172	FALSE	-0.938270270692667	-1.22248451597837	0.929718875502008	0.889237772084618	0.825947233117068	chr15:32356315-32356515_hg38.chr15:32356315-32356515	test	hg38.chr15:32356315-32356515	chr15:32356315-32356515	0.73039388935143	chr15:32356315-32356515
2.76403508383111	FALSE	0.453041271381461	1.03167323693839	0.188755020080321	0.151112609460956	0.325259511593621	chr7:74788385-74788585_hg38.chr7:74788385-74788585|chr7:74788385-74788585_hg38.chr7:75157368-75157568	test	hg38.chr7:74788385-74788585|hg38.chr7:75157368-75157568	chr7:74788385-74788585|chr7:75157368-75157568	0.499485277237569	chr7:74788385-74788585
2.42377922303947	FALSE	-0.283420356112052	-0.16151796225584	0.558232931726908	0.564157267369962	0.611572687041276	chr7:74795514-74795714_hg38.chr7:73242121-73242321	test	hg38.chr7:73242121-73242321	chr7:73242121-73242321	0.703999109224329	chr7:74795514-74795714
2.48553677726283	FALSE	-0.149750156317296	0.0550501521379296	0.479919678714859	0.478049254355401	0.55951913235565	chr1:206246968-206247168_panTro6.chr1:181470188-181470388	test	panTro6.chr1:181470188-181470388	chr1:181470188-181470388	0.69313797606432	chr1:206246968-206247168
2.76990241553468	FALSE	0.465740728329537	1.05224848444525	0.182730923694779	0.146342780074007	0.320700547832647	chr1:206273057-206273257_hg38.chr1:144042201-144042401|chr1:206273057-206273257_hg38.chr1:145025540-145025740	test	hg38.chr1:144042201-144042401|hg38.chr1:145025540-145025740	chr1:144042201-144042401|chr1:145025540-145025740	0.492914279335062	chr1:206273057-206273257
3.06269144801146	FALSE	1.0994635005646	2.07898552861869	0.0883534136546185	0.0188093402968296	0.13578297300515	chr1:145608316-145608516_hg38.chr1:147928719-147928919|chr1:145608316-145608516_panTro6.chr1:121899563-121899763	test	hg38.chr1:147928719-147928919|panTro6.chr1:121899563-121899763	chr1:147928719-147928919|chr1:121899563-121899763	0.141547552445068	chr1:145608316-145608516
2.75485462257561	FALSE	0.433170761519759	0.999479682508161	0.194779116465863	0.158781188286338	0.332445359266164	chr1:206207959-206208159_hg38.chr1:121189441-121189641|chr1:206207959-206208159_hg38.chr1:145090710-145090910|chr1:206207959-206208159_hg38.chr1:206207959-206208159	test	hg38.chr1:121189441-121189641|hg38.chr1:145090710-145090910|hg38.chr1:206207959-206208159	chr1:121189441-121189641|chr1:145090710-145090910|chr1:206207959-206208159	0.513048784582441	chr1:206207959-206208159
2.94764941141537	FALSE	0.850462512588659	1.67556221862936	0.114457831325301	0.0469119872169815	0.197533996887696	chr1:149765602-149765802_hg38.chr1:121070246-121070446	test	hg38.chr1:121070246-121070446	chr1:121070246-121070446	0.265822461554672	chr1:149765602-149765802
2.55223983368115	FALSE	-0.00537573944660041	0.288960891228582	0.391566265060241	0.386305652868916	0.502144599424355	chr2:111534321-111534521_hg38.chr2:87324072-87324272	test	hg38.chr2:87324072-87324272	chr2:87324072-87324272	0.674824849063831	chr2:111534321-111534521
2.55484824547229	FALSE	0.000269997818301157	0.298107931299591	0.387550200803213	0.382810394168324	0.499892286455972	chr10:46761500-46761700_hg38.chr10:46761500-46761700	test	hg38.chr10:46761500-46761700	chr10:46761500-46761700	0.672884454824369	chr10:46761500-46761700
2.1223302928279	FALSE	-0.935886912406709	-1.21862307632535	0.927710843373494	0.888506356841549	0.825334291854832	chr10:46776713-46776913_hg38.chr10:47563523-47563723	test	hg38.chr10:47563523-47563723	chr10:47563523-47563723	0.73037040353055	chr10:46776713-46776913
2.44622709215697	FALSE	-0.234833406909851	-0.0827989658825034	0.536144578313253	0.532994304294019	0.592830981147217	chr10:46618903-46619103_hg38.chr10:47722562-47722762	test	hg38.chr10:47722562-47722762	chr10:47722562-47722762	0.699443456752029	chr10:46618903-46619103
2.35199296592101	FALSE	-0.438797029495814	-0.413254199855285	0.652610441767068	0.660289809059118	0.66959569354908	chr2:109738469-109738669_hg38.chr2:110632798-110632998	test	hg38.chr2:110632798-110632998	chr2:110632798-110632998	0.709484034658358	chr2:109738469-109738669
2.43703243061672	FALSE	-0.25473465236211	-0.115042317117865	0.544176706827309	0.545794209759969	0.600535974899874	chr6:322209-322409_panTro6.chr6:186050-186250	test	panTro6.chr6:186050-186250	chr6:186050-186250	0.701022752167763	chr6:322209-322409
2.57885530077178	FALSE	0.0522317038593223	0.38229459904802	0.355421686746988	0.35112143017337	0.479172035688298	chr1:206272393-206272593_hg38.chr1:144041536-144041736|chr1:206272393-206272593_hg38.chr1:145026204-145026404|chr1:206272393-206272593_panTro6.chr1:181495564-181495764	test	hg38.chr1:144041536-144041736|hg38.chr1:145026204-145026404|panTro6.chr1:181495564-181495764	chr1:144041536-144041736|chr1:145026204-145026404|chr1:181495564-181495764	0.663145189836464	chr1:206272393-206272593
2.8609081579838	FALSE	0.662716724685347	1.3713825934472	0.142570281124498	0.0851278603714719	0.253755998153455	chr6:322609-322809_panTro6.chr6:186450-186650	test	panTro6.chr6:186450-186650	chr6:186450-186650	0.374820609108691	chr6:322609-322809
2.19552151757882	FALSE	-0.77746927818024	-0.961959972777765	0.869477911646586	0.831965144555722	0.781559023458051	chr1:206312662-206312862_panTro6.chr1:181535525-181535725	test	panTro6.chr1:181535525-181535725	chr1:181535525-181535725	0.723040348889499	chr1:206312662-206312862
3.29489901137301	FALSE	1.60206163254587	2.89327869125436	0.0562248995983936	0.00190621427048968	0.0545709906040112	chr10:46786574-46786774_hg38.chr10:47553599-47553799	test	hg38.chr10:47553599-47553799	chr10:47553599-47553799	0.0235149031342753	chr10:46786574-46786774
2.80823243525673	FALSE	0.548703557068739	1.18666216387724	0.166666666666667	0.117680452479259	0.291604452350214	chr6:290419-290619_hg38.DUSP22_chr16:171587-353786:36254-36454	test	hg38.DUSP22_chr16:171587-353786:36254-36454	DUSP22_chr16:171587-353786:36254-36454	0.442226288704767	chr6:290419-290619
4.3833532714965	FALSE	3.95794991613867	6.7102123390193	0.0100401606425703	9.71707021658177e-12	3.77979015923961e-05	chr1:206203759-206203959_hg38.chr1:145094913-145095113	test	hg38.chr1:145094913-145095113	chr1:145094913-145095113	3.89163682674721e-10	chr1:206203759-206203959
2.48433434293808	FALSE	-0.152352747019771	0.0508335192471345	0.479919678714859	0.4797290904492	0.560545637833027	chr7:74819806-74820006_hg38.chr7:74819806-74820006	test	hg38.chr7:74819806-74820006	chr7:74819806-74820006	0.69313797606432	chr7:74819806-74820006
2.10309982263595	FALSE	-0.977510011394875	-1.28605946885662	0.941767068273092	0.900788846016902	0.835841638066634	chr1:206335845-206336045_hg38.chr1:206335845-206336045	test	hg38.chr1:206335845-206336045	chr1:206335845-206336045	0.731555345840188	chr1:206335845-206336045
2.08232158486057	FALSE	-1.02248315240969	-1.35892349062735	0.951807228915663	0.912914582868763	0.84672385872562	chr18:20942086-20942286_hg38.chr18:129784-129984	test	hg38.chr18:129784-129984	chr18:129784-129984	0.733748060264045	chr18:20942086-20942286
2.71266836604101	FALSE	0.341861359609535	0.85154315642768	0.224899598393574	0.197233850345031	0.366227615034616	chr5:69580190-69580390_hg38.chr5:69580190-69580390|chr5:69580190-69580390_hg38.chr5:70435348-70435548	test	hg38.chr5:69580190-69580390|hg38.chr5:70435348-70435548	chr5:69580190-69580390|chr5:70435348-70435548	0.563395572339391	chr5:69580190-69580390
2.42986904145544	FALSE	-0.270239341180137	-0.140162510150703	0.552208835341365	0.555734203993248	0.606511935837797	chr1:149751701-149751901_hg38.chr1:121056062-121056262	test	hg38.chr1:121056062-121056262	chr1:121056062-121056262	0.70339740473374	chr1:149751701-149751901
2.37707877932626	FALSE	-0.384500421865165	-0.325284600418736	0.616465863453815	0.627517157613819	0.649696208358471	chr1:206401652-206401852_hg38.chr1:144063401-144063601|chr1:206401652-206401852_hg38.chr1:144896908-144897108	test	hg38.chr1:144063401-144063601|hg38.chr1:144896908-144897108	chr1:144063401-144063601|chr1:144896908-144897108	0.706698249971845	chr1:206401652-206401852
2.91229863277289	FALSE	0.773948056932739	1.55159598374147	0.122489959839357	0.0603794623780781	0.219480754478	chr16:71138907-71139107_hg38.chr16:71138907-71139107	test	hg38.chr16:71138907-71139107	chr16:71138907-71139107	0.306431899813122	chr16:71138907-71139107
2.644149903247	FALSE	0.193557613995189	0.611266246581299	0.283132530120482	0.270511666371107	0.42326114479057	chr1:206336545-206336745_hg38.chr1:144961715-144961915	test	hg38.chr1:144961715-144961915	chr1:144961715-144961915	0.622535830374164	chr1:206336545-206336745
2.55256988490992	FALSE	-0.00466136507982419	0.290118297365638	0.391566265060241	0.385862869111378	0.501859608880362	chr2:111371905-111372105_hg38.chr2:111371905-111372105	test	hg38.chr2:111371905-111372105	chr2:111371905-111372105	0.674507349853339	chr2:111371905-111372105
2.33623970996865	FALSE	-0.472893924961496	-0.468496881986548	0.682730923694779	0.680285349884906	0.681855570332707	chr15:32231161-32231361_panTro6.chr15:10455693-10455893	test	panTro6.chr15:10455693-10455893	chr15:10455693-10455893	0.713136118143895	chr15:32231161-32231361
2.17694979653701	FALSE	-0.817666557580454	-1.02708629874145	0.883534136546185	0.847810085155842	0.793226194358596	chr1:206247068-206247268_hg38.chr1:121228510-121228710	test	hg38.chr1:121228510-121228710	chr1:121228510-121228710	0.724756795307015	chr1:206247068-206247268
2.54151907246304	FALSE	-0.0285801281566007	0.251365894615268	0.405622489959839	0.400765616746655	0.511400269478071	chr1:206220214-206220414_hg38.chr1:143989323-143989523|chr1:206220214-206220414_hg38.chr1:145078466-145078666	test	hg38.chr1:143989323-143989523|hg38.chr1:145078466-145078666	chr1:143989323-143989523|chr1:145078466-145078666	0.68062841230337	chr1:206220214-206220414
2.49504275314045	FALSE	-0.129175091278139	0.0883852039737251	0.463855421686747	0.464785260394244	0.551390447329984	chr1:206404452-206404652_hg38.chr1:144066206-144066406|chr1:206404452-206404652_hg38.chr1:144894103-144894303|chr1:206404452-206404652_hg38.chr1:206404452-206404652|chr1:206404452-206404652_panTro6.chr1:181621087-181621287	test	hg38.chr1:144066206-144066406|hg38.chr1:144894103-144894303|hg38.chr1:206404452-206404652|panTro6.chr1:181621087-181621287	chr1:144066206-144066406|chr1:144894103-144894303|chr1:206404452-206404652|chr1:181621087-181621287	0.69313797606432	chr1:206404452-206404652
2.64514724589717	FALSE	0.19571629713912	0.614763674869524	0.283132530120482	0.269355400887201	0.422416113914069	chr10:48116408-48116608_hg38.chr10:46935223-46935423	test	hg38.chr10:46935223-46935423	chr10:46935223-46935423	0.622327957754155	chr10:48116408-48116608
2.40503372343892	FALSE	-0.323993767873086	-0.227253685648944	0.594377510040161	0.589886757789982	0.627028623756337	chr1:206285467-206285667_panTro6.chr1:181508648-181508848	test	panTro6.chr1:181508648-181508848	chr1:181508648-181508848	0.703999109224329	chr1:206285467-206285667
2.32882945556608	FALSE	-0.488932937499769	-0.494482768949276	0.690763052208835	0.689517363727943	0.687555412024026	chr1:206158404-206158604_hg38.chr1:206158404-206158604	test	hg38.chr1:206158404-206158604	chr1:206158404-206158604	0.713288114663568	chr1:206158404-206158604
2.41921265113055	FALSE	-0.293304403288447	-0.177531774331064	0.568273092369478	0.570454645348547	0.615355255876257	chr16:71047770-71047970_panTro6.chr16:58721544-58721744	test	panTro6.chr16:58721544-58721744	chr16:58721544-58721744	0.703999109224329	chr16:71047770-71047970
2.15186546747068	FALSE	-0.871959952456292	-1.11505069297704	0.903614457831325	0.867585650459456	0.808384887311211	chr1:206251078-206251278_hg38.chr1:121232521-121232721	test	hg38.chr1:121232521-121232721	chr1:121232521-121232721	0.727025977568416	chr1:206251078-206251278
2.2431383791642	FALSE	-0.674405685689239	-0.794979689044399	0.817269076305221	0.786687341455301	0.749973285511805	chr10:46611767-46611967_hg38.chr10:47729718-47729918	test	hg38.chr10:47729718-47729918	chr10:47729718-47729918	0.71920387566419	chr10:46611767-46611967
3.14444152330103	FALSE	1.27640620878248	2.36566235511638	0.0763052208835341	0.00899892502396902	0.100905981293626	chr5:69589717-69589917_panTro6.chr5_NW_019932884v1_random:141855-142055	test	panTro6.chr5_NW_019932884v1_random:141855-142055	chr5_NW_019932884v1_random:141855-142055	0.0812017608265021	chr5:69589717-69589917
2.43131518103163	FALSE	-0.267109266349435	-0.135091264614769	0.552208835341365	0.55373014165283	0.605307483395271	chr1:206167920-206168120_hg38.chr1:206167920-206168120	test	hg38.chr1:206167920-206168120	chr1:206167920-206168120	0.70339740473374	chr1:206167920-206168120
2.25450932650193	FALSE	-0.649794011512613	-0.755104654244648	0.803212851405622	0.774906904606583	0.742087356152731	chr1:206401252-206401452_hg38.chr1:206401252-206401452|chr1:206401252-206401452_panTro6.chr1:181617885-181618085	test	hg38.chr1:206401252-206401452|panTro6.chr1:181617885-181618085	chr1:206401252-206401452|chr1:181617885-181618085	0.718894433829482	chr1:206401252-206401452
2.3105934143288	FALSE	-0.528403659847939	-0.558431950785081	0.71285140562249	0.711725269924734	0.701390401066571	chr1:206318354-206318554_hg38.chr1:121299985-121300185	test	hg38.chr1:121299985-121300185	chr1:121299985-121300185	0.714300848719989	chr1:206318354-206318554
2.17404745460989	FALSE	-0.823948487461741	-1.03726407741787	0.885542168674699	0.850193598805061	0.795015585960733	chr1:206409608-206409808_hg38.chr1:121390867-121391067	test	hg38.chr1:121390867-121391067	chr1:121390867-121391067	0.725576899310407	chr1:206409608-206409808
2.32925754221837	FALSE	-0.488006371850257	-0.492981577390613	0.690763052208835	0.688987197756834	0.687227336106148	chr1:206337645-206337845_hg38.chr1:121319266-121319466	test	hg38.chr1:121319266-121319466	chr1:121319266-121319466	0.713288114663568	chr1:206337645-206337845
2.41012816280995	FALSE	-0.312967185989596	-0.209388775965391	0.590361445783133	0.582927622973563	0.622847203763582	chr16:70869776-70869976_panTro6.chr16:58901469-58901669	test	panTro6.chr16:58901469-58901669	chr16:58901469-58901669	0.703999109224329	chr16:70869776-70869976
2.47804200010612	FALSE	-0.165972112846407	0.0287678652656012	0.493975903614458	0.488524865035115	0.565910551757965	chr1:206337545-206337745_hg38.chr1:144960715-144960915|chr1:206337545-206337745_hg38.chr1:206337545-206337745	test	hg38.chr1:144960715-144960915|hg38.chr1:206337545-206337745	chr1:144960715-144960915|chr1:206337545-206337745	0.69313797606432	chr1:206337545-206337745
2.23284335618035	FALSE	-0.696688591747436	-0.831081729406776	0.831325301204819	0.797036269809225	0.757001150092642	chr1:206262293-206262493_hg38.chr1:145036338-145036538	test	hg38.chr1:145036338-145036538	chr1:145036338-145036538	0.719837072182785	chr1:206262293-206262493
2.95463466240912	FALSE	0.865581632956904	1.70005772618804	0.110441767068273	0.0445600339302022	0.193359815735323	chr1:149766202-149766402_hg38.chr1:121070847-121071047	test	hg38.chr1:121070847-121071047	chr1:121070847-121071047	0.257746123977404	chr1:149766202-149766402
2.847582000949	FALSE	0.633873126590533	1.32465113302209	0.144578313253012	0.0926434440168764	0.26308181240688	chr1:149771385-149771585_hg38.chr1:121076026-121076226|chr1:149771385-149771585_hg38.chr1:143863459-143863659	test	hg38.chr1:121076026-121076226|hg38.chr1:143863459-143863659	chr1:121076026-121076226|chr1:143863459-143863659	0.388320486630057	chr1:149771385-149771585
2.60894036735856	FALSE	0.117348869072005	0.487795314289201	0.321285140562249	0.312847415354052	0.453291800297105	chr5:70957436-70957636_hg38.chr15:30343310-30343510	test	hg38.chr15:30343310-30343510	chr15:30343310-30343510	0.646514552345343	chr5:70957436-70957636
2.89019698153018	FALSE	0.726110473748641	1.47409108584169	0.130522088353414	0.0702285341513074	0.233885524365271	chr5:69599622-69599822_hg38.chr5:69599622-69599822	test	hg38.chr5:69599622-69599822	chr5:69599622-69599822	0.33576619249348	chr5:69599622-69599822
2.98054823742467	FALSE	0.921669876626593	1.79093007611984	0.104417670682731	0.0366522582862898	0.178350398911148	chr7:74768033-74768233_hg38.chr7:74768033-74768233|chr7:74768033-74768233_hg38.chr7:75177820-75178020	test	hg38.chr7:74768033-74768233|hg38.chr7:75177820-75178020	chr7:74768033-74768233|chr7:75177820-75178020	0.225831409533252	chr7:74768033-74768233
2.71706632477094	FALSE	0.351380454552855	0.866965684753181	0.218875502008032	0.19298040589967	0.362651471862123	chr2:111570864-111571064_panTro6.chr2A:91843234-91843434	test	panTro6.chr2A:91843234-91843434	chr2A:91843234-91843434	0.558690679504892	chr2:111570864-111571064
2.49817322991363	FALSE	-0.122399378395942	0.0993629938238493	0.459839357429719	0.46042503198413	0.548708634610866	chr6:346689-346889_hg38.chr6:346689-346889	test	hg38.chr6:346689-346889	chr6:346689-346889	0.69313797606432	chr6:346689-346889
2.76379142279864	FALSE	0.452513882962311	1.03081877935799	0.188755020080321	0.151312905038405	0.325449411097577	chr5:70957436-70957636_hg38.chr5:70957436-70957636	test	hg38.chr5:70957436-70957636	chr5:70957436-70957636	0.499582512014491	chr5:70957436-70957636
2.56826915784045	FALSE	0.0293186876545548	0.345171674700188	0.359437751004016	0.364982655977265	0.48830521135773	chr6:319109-319309_hg38.chr6:319109-319309	test	hg38.chr6:319109-319309	chr6:319109-319309	0.666288174700504	chr6:319109-319309
5.73530582517674	FALSE	6.88416307720185	11.4511678218325	0.00401606425702816	1.15999353764937e-30	2.90641275267973e-12	chr1:149812463-149812663_hg38.chr1:149812463-149812663	test	hg38.chr1:149812463-149812663	chr1:149812463-149812663	1.57738219183248e-28	chr1:149812463-149812663
2.48024195991211	FALSE	-0.161210443274068	0.0364825675869193	0.485943775100402	0.485448789253148	0.564036171920317	chr6:276821-277021_panTro6.chr6:140417-140617	test	panTro6.chr6:140417-140617	chr6:140417-140617	0.69313797606432	chr6:276821-277021
3.17156690688574	FALSE	1.33511733309553	2.46078421104193	0.0682730923694779	0.00693168601656848	0.0909189736624934	chr1:206253147-206253347_panTro6.chr1:181476363-181476563	test	panTro6.chr1:181476363-181476563	chr1:181476363-181476563	0.0669936017078618	chr1:206253147-206253347
2.40954003206781	FALSE	-0.3142401566374	-0.211451201646634	0.590361445783133	0.58373239665417	0.623330677172048	chr2:111603850-111604050_panTro6.chr2A:91809935-91810135	test	panTro6.chr2A:91809935-91810135	chr2A:91809935-91810135	0.703999109224329	chr2:111603850-111604050
2.97541038542416	FALSE	0.910549330936916	1.77291292933065	0.108433734939759	0.0381215679452507	0.181266439098936	chr2:111556132-111556332_hg38.chr2:111556132-111556332	test	hg38.chr2:111556132-111556332	chr2:111556132-111556332	0.231710386783599	chr2:111556132-111556332
3.48461608703683	FALSE	2.01269187409885	3.55856846610869	0.0381526104417671	0.000186440798071204	0.0220735273881187	chr1:206293346-206293546_hg38.chr1:145004922-145005122|chr1:206293346-206293546_hg38.chr1:206293346-206293546	test	hg38.chr1:145004922-145005122|hg38.chr1:206293346-206293546	chr1:145004922-145005122|chr1:206293346-206293546	0.00301983747791463	chr1:206293346-206293546
2.23648355001974	FALSE	-0.688809629506737	-0.818316490793623	0.827309236947791	0.793411753936059	0.754528462492703	chr1:206318354-206318554_hg38.chr1:206318354-206318554	test	hg38.chr1:206318354-206318554	chr1:206318354-206318554	0.719711012675417	chr1:206318354-206318554
2.45926350655316	FALSE	-0.206616937866359	-0.0370835595691884	0.512048192771084	0.514790809712366	0.58184548440416	chr7:74821906-74822106_hg38.chr7:73268460-73268660	test	hg38.chr7:73268460-73268660	chr7:73268460-73268660	0.696655838757587	chr7:74821906-74822106
2.45158490631652	FALSE	-0.223236767467501	-0.0640104674648275	0.528112449799197	0.525519053964676	0.588324381211653	chr15:32347308-32347508_panTro6.chr15:10572916-10573116	test	panTro6.chr15:10572916-10573116	chr15:10572916-10573116	0.698244655413024	chr15:32347308-32347508
2.41316204480552	FALSE	-0.306400546205983	-0.19874971955623	0.580321285140562	0.578770735400613	0.620350153733559	chr16:30261685-30261885_hg38.chr16:30261685-30261885	test	hg38.chr16:30261685-30261885	chr16:30261685-30261885	0.703999109224329	chr16:30261685-30261885
2.41808659855263	FALSE	-0.295741670679683	-0.181480555764801	0.570281124497992	0.572004803005485	0.616286314366216	chr1:206226001-206226201_hg38.chr1:145072676-145072876	test	hg38.chr1:145072676-145072876	chr1:145072676-145072876	0.703999109224329	chr1:206226001-206226201
2.6888375094765	FALSE	0.290281024243003	0.767974373054272	0.236947791164659	0.221251205038855	0.385800627315057	chr1:206235393-206235593_hg38.chr1:121216880-121217080	test	hg38.chr1:121216880-121217080	chr1:121216880-121217080	0.584607476964004	chr1:206235393-206235593
2.41512708600193	FALSE	-0.30214734264843	-0.191858817350604	0.57429718875502	0.576073601459916	0.618730128146748	chr1:206380932-206381132_hg38.chr1:121362223-121362423|chr1:206380932-206381132_hg38.chr1:144917634-144917834|chr1:206380932-206381132_panTro6.chr1:181597566-181597766	test	hg38.chr1:121362223-121362423|hg38.chr1:144917634-144917834|panTro6.chr1:181597566-181597766	chr1:121362223-121362423|chr1:144917634-144917834|chr1:181597566-181597766	0.703999109224329	chr1:206380932-206381132
2.70578732251266	FALSE	0.326967789506284	0.827413078079589	0.226907630522088	0.204001485238529	0.371846123815839	chr1:149752779-149752979_hg38.chr1:121057152-121057352	test	hg38.chr1:121057152-121057352	chr1:121057152-121057352	0.56803396567379	chr1:149752779-149752979
2.631849655698	FALSE	0.166934530097589	0.568132391107878	0.29718875502008	0.284972537493494	0.433710781630574	chr1:206307518-206307718_hg38.chr1:121289170-121289370	test	hg38.chr1:121289170-121289370	chr1:121289170-121289370	0.630937608044221	chr1:206307518-206307718
2.56232219875718	FALSE	0.0164468824344726	0.324317194123086	0.365461847389558	0.372848951783549	0.493438939011867	chr2:111253820-111254020_hg38.chr2:87696893-87697093	test	hg38.chr2:87696893-87697093	chr2:87696893-87697093	0.668884015479473	chr2:111253820-111254020
2.95764131877026	FALSE	0.872089344629777	1.71060130918692	0.110441767068273	0.0435773685745097	0.19157981929259	chr1:149765602-149765802_hg38.chr1:143857688-143857888	test	hg38.chr1:143857688-143857888	chr1:143857688-143857888	0.254044553256151	chr1:149765602-149765802
2.68131008588367	FALSE	0.273988406631325	0.741577603391942	0.244979919678715	0.22917164867282	0.392046765522604	chr10:46586831-46587031_panTro6.chr10:42876505-42876705	test	panTro6.chr10:42876505-42876705	chr10:42876505-42876705	0.591677278851274	chr10:46586831-46587031
3.23884177429131	FALSE	1.48072939756854	2.69670014656326	0.0602409638554217	0.00350151494350936	0.0693393484696628	chr2:110064018-110064218_hg38.chr2:110307245-110307445	test	hg38.chr2:110307245-110307445	chr2:110307245-110307445	0.0394492222631695	chr2:110064018-110064218
2.87907292219401	FALSE	0.702033172555374	1.43508182478632	0.134538152610442	0.0756318910573774	0.241329238095463	chr5:69599722-69599922_hg38.chr5:69599722-69599922	test	hg38.chr5:69599722-69599922	chr5:69599722-69599922	0.351106846449269	chr5:69599722-69599922
2.15877633208282	FALSE	-0.857001836561383	-1.09081603963458	0.895582329317269	0.862323081391984	0.804278065183695	chr7:144342475-144342675_hg38.chr7:144208315-144208515	test	hg38.chr7:144208315-144208515	chr7:144208315-144208515	0.72624939355008	chr7:144342475-144342675
2.48406918430226	FALSE	-0.152926665599822	0.0499036750119349	0.479919678714859	0.480099574359262	0.560771946432689	chr1:206232415-206232615_hg38.chr1:145066228-145066428	test	hg38.chr1:145066228-145066428	chr1:145066228-145066428	0.69313797606432	chr1:206232415-206232615
2.24455993973901	FALSE	-0.671328810504572	-0.789994635846367	0.815261044176707	0.785234549479909	0.748994457553838	chr1:149806364-149806564_hg38.chr1:143898341-143898541	test	hg38.chr1:143898341-143898541	chr1:143898341-143898541	0.718911820545696	chr1:149806364-149806564
2.58582019822086	FALSE	0.0673067703070751	0.406718731876156	0.347389558232932	0.342107290503336	0.473168743593916	chr18:20946306-20946506_panTro6.chr18:14834430-14834630	test	panTro6.chr18:14834430-14834630	chr18:14834430-14834630	0.661915603458625	chr18:20946306-20946506
2.1723115515316	FALSE	-0.827705736501441	-1.0433514502286	0.887550200803213	0.851607224850443	0.796081415196735	chr2:130536305-130536505_panTro6.chr2B:17386061-17386261	test	panTro6.chr2B:17386061-17386261	chr2B:17386061-17386261	0.725890606051465	chr2:130536305-130536505
2.62188746573646	FALSE	0.145372019416934	0.533197511928561	0.305220883534137	0.296948431831996	0.442208577617824	chr6:340613-340813_hg38.DUSP22_chr16:171587-353786:86450-86650	test	hg38.DUSP22_chr16:171587-353786:86450-86650	DUSP22_chr16:171587-353786:86450-86650	0.637183247160248	chr6:340613-340813
3.18294946613355	FALSE	1.35975414049447	2.50069996587182	0.0662650602409639	0.00619740684341837	0.0869538695197954	chr15:32162461-32162661_hg38.chr15:30368091-30368291	test	hg38.chr15:30368091-30368291	chr15:30368091-30368291	0.061838964779912	chr15:32162461-32162661
3.00324217271299	FALSE	0.970789420013108	1.87051196428515	0.102409638554217	0.0307063785659313	0.165826576095656	chr10:46740302-46740502_panTro6.chr10:42721520-42721720	test	panTro6.chr10:42721520-42721720	chr10:42721520-42721720	0.200733724352837	chr10:46740302-46740502
2.78180430349004	FALSE	0.491501588858013	1.09398539363204	0.178714859437751	0.136980692173287	0.311535864308113	chr1:149718561-149718761_hg38.chr1:145151016-145151216	test	hg38.chr1:145151016-145151216	chr1:145151016-145151216	0.477738278116212	chr1:149718561-149718761
2.09629600965348	FALSE	-0.992236421016648	-1.30991871922413	0.949799196787149	0.904888333092839	0.839458895140515	chr5:69582938-69583138_hg38.chr5:69582938-69583138	test	hg38.chr5:69582938-69583138	chr5:69582938-69583138	0.732330221260916	chr5:69582938-69583138
2.26265013262045	FALSE	-0.63217376741395	-0.726556907286352	0.791164658634538	0.766251282704766	0.736363331628705	chr16:70911591-70911791_hg38.chr1:146803498-146803698	test	hg38.chr1:146803498-146803698	chr1:146803498-146803698	0.716680222255262	chr16:70911591-70911791
2.62641900799497	FALSE	0.155180247198795	0.549088483884344	0.299196787148594	0.291472363966949	0.438339610047231	chr10:46578146-46578346_hg38.chr10:47763462-47763662|chr10:46578146-46578346_hg38.GPRIN2_dist:129702-129902	test	hg38.chr10:47763462-47763662|hg38.GPRIN2_dist:129702-129902	chr10:47763462-47763662|GPRIN2_dist:129702-129902	0.631955453558188	chr10:46578146-46578346
2.0943085141969	FALSE	-0.996538225356425	-1.31688836283794	0.949799196787149	0.906061976103274	0.840505648078304	chr1:206220414-206220614_hg38.chr1:143989523-143989723|chr1:206220414-206220614_hg38.chr1:145078266-145078466	test	hg38.chr1:143989523-143989723|hg38.chr1:145078266-145078466	chr1:143989523-143989723|chr1:145078266-145078466	0.732975706084117	chr1:206220414-206220614
3.06909142691731	FALSE	1.11331583765576	2.10142863507312	0.0863453815261044	0.0178016782410521	0.132786403398523	chr1:206275496-206275696_panTro6.chr1:181498666-181498866	test	panTro6.chr1:181498666-181498866	chr1:181498666-181498866	0.135358155138917	chr1:206275496-206275696
2.13743935823476	FALSE	-0.90318432537838	-1.16563940741936	0.911646586345382	0.8781198660506	0.816785962259097	chr5:70963449-70963649_hg38.chr5:70963449-70963649|chr5:70963449-70963649_hg38.chr5:71096222-71096422	test	hg38.chr5:70963449-70963649|hg38.chr5:71096222-71096422	chr5:70963449-70963649|chr5:71096222-71096422	0.728432207431136	chr5:70963449-70963649
2.58783334135504	FALSE	0.0716640873729208	0.413778315404983	0.347389558232932	0.339518233097088	0.471434618386206	chr2:111603950-111604150_hg38.chr2:111603950-111604150	test	hg38.chr2:111603950-111604150	chr2:111603950-111604150	0.660645445085826	chr2:111603950-111604150
2.66317193053278	FALSE	0.234729551902496	0.67797168258883	0.267068273092369	0.248894823968632	0.407209324680272	chr7:74778571-74778771_hg38.chr7:75167187-75167387	test	hg38.chr7:75167187-75167387	chr7:75167187-75167387	0.609512733192398	chr7:74778571-74778771
2.80467704815476	FALSE	0.541008153482166	1.17419432103118	0.166666666666667	0.120158600100844	0.294250981413769	chr15:32273635-32273835_hg38.chr15:32273635-32273835	test	hg38.chr15:32273635-32273835	chr15:32273635-32273835	0.447055140357044	chr15:32273635-32273835
2.32703640593828	FALSE	-0.492813876520157	-0.500770540247689	0.690763052208835	0.691733689499838	0.688927947551791	chr1:149793635-149793835_hg38.chr1:121098272-121098472	test	hg38.chr1:121098272-121098472	chr1:121098272-121098472	0.713288114663568	chr1:149793635-149793835
2.47427040071689	FALSE	-0.174135493832651	0.0155418206424652	0.495983935742972	0.493799960233706	0.569120510365124	chr10:46602951-46603151_hg38.chr10:46602951-46603151	test	hg38.chr10:46602951-46603151	chr10:46602951-46603151	0.69313797606432	chr10:46602951-46603151
2.40913604141086	FALSE	-0.31511456807597	-0.212867894647363	0.590361445783133	0.584284997593224	0.623662666072273	chr1:206167520-206167720_hg38.chr1:121148678-121148878|chr1:206167520-206167720_hg38.chr1:206167520-206167720	test	hg38.chr1:121148678-121148878|hg38.chr1:206167520-206167720	chr1:121148678-121148878|chr1:206167520-206167720	0.703999109224329	chr1:206167520-206167720
2.38360257011752	FALSE	-0.370380102020046	-0.302407317013836	0.612449799196787	0.618829211228096	0.644450351208753	chr1:206365130-206365330_hg38.chr1:121346480-121346680	test	hg38.chr1:121346480-121346680	chr1:121346480-121346680	0.706261406154885	chr1:206365130-206365330
2.22298579767575	FALSE	-0.718024634461058	-0.865649692544476	0.843373493975904	0.806658852059519	0.763628951188041	chr5:70924374-70924574_hg38.chr5:70048961-70049161	test	hg38.chr5:70048961-70049161	chr5:70048961-70049161	0.71994919845631	chr5:70924374-70924574
2.4163861582672	FALSE	-0.299422162816228	-0.187443569535084	0.57429718875502	0.574343567810254	0.617691023037335	chr7:144324355-144324555_hg38.chr7:144324355-144324555	test	hg38.chr7:144324355-144324555	chr7:144324355-144324555	0.703999109224329	chr7:144324355-144324555
2.13497720460486	FALSE	-0.908513496388664	-1.17427355713075	0.913654618473896	0.879857264349723	0.81819650679158	chr1:149759563-149759763_hg38.chr1:121064218-121064418	test	hg38.chr1:121064218-121064418	chr1:121064218-121064418	0.728817616250249	chr1:149759563-149759763
2.33547239385198	FALSE	-0.474554730670382	-0.471187665431924	0.682730923694779	0.68124663689724	0.682447810439629	chr16:70869276-70869476_hg38.chr16:70869276-70869476	test	hg38.chr16:70869276-70869476	chr16:70869276-70869476	0.713226971531955	chr16:70869276-70869476
2.3388679717576	FALSE	-0.46720522367046	-0.459280232996416	0.678714859437751	0.676983529614333	0.679823471649409	chr1:206197722-206197922_hg38.chr1:143966838-143967038	test	hg38.chr1:143966838-143967038	chr1:143966838-143967038	0.712811755828512	chr1:206197722-206197922
3.12722645807432	FALSE	1.23914532244601	2.30529347778307	0.0763052208835341	0.0105750712890859	0.10764584258479	chr2:111367229-111367429_panTro6.chr2A:92052335-92052535	test	panTro6.chr2A:92052335-92052535	chr2A:92052335-92052535	0.0922907808183086	chr2:111367229-111367429
1.99069205445111	FALSE	-1.22080929713741	-1.68024506615143	0.981927710843373	0.953545177820343	0.88892088356805	chr7:144316498-144316698_hg38.chr7:144234269-144234469	test	hg38.chr7:144234269-144234469	chr7:144234269-144234469	0.743401139499078	chr7:144316498-144316698
2.69690761552642	FALSE	0.307748242652515	0.796274192763231	0.230923694779116	0.212936341121226	0.379136953836748	chr1:206273257-206273457_hg38.chr1:121254758-121254958	test	hg38.chr1:121254758-121254958	chr1:121254758-121254958	0.575629558979778	chr1:206273257-206273457
2.36448845673844	FALSE	-0.411751354272692	-0.36943567564741	0.63855421686747	0.644098494772198	0.65973915995967	chr1:145684427-145684627_hg38.chr1:148007294-148007494	test	hg38.chr1:148007294-148007494	chr1:148007294-148007494	0.709129706776517	chr1:145684427-145684627
2.19290883658216	FALSE	-0.783124255862171	-0.971121983872198	0.879518072289157	0.834256231175881	0.783222925690717	chr1:206306196-206306396_hg38.chr1:206306196-206306396	test	hg38.chr1:206306196-206306396	chr1:206306196-206306396	0.723040348889499	chr1:206306196-206306396
2.55336144130671	FALSE	-0.00294809286497717	0.292894085339191	0.389558232931727	0.38480155496121	0.501176117186734	chr5:69560812-69561012_hg38.chr5:69560812-69561012	test	hg38.chr5:69560812-69561012	chr5:69560812-69561012	0.673119457782865	chr5:69560812-69561012
2.25943050852884	FALSE	-0.639142433854869	-0.737847314222725	0.799196787148594	0.76969638107629	0.738634861436284	chr5:69584545-69584745_hg38.chr5:70439711-70439911	test	hg38.chr5:70439711-70439911	chr5:70439711-70439911	0.717682676177283	chr5:69584545-69584745
2.26980763571905	FALSE	-0.616681818594837	-0.701457355185798	0.781124497991968	0.758491180467043	0.731277692098892	chr6:299719-299919_hg38.DUSP22_chr16:171587-353786:45570-45770	test	hg38.DUSP22_chr16:171587-353786:45570-45770	DUSP22_chr16:171587-353786:45570-45770	0.715965718826236	chr6:299719-299919
1.56477093431452	FALSE	-2.14268779348385	-3.17384265155539	1	0.99924782390336	0.983930911908193	chr1:206326939-206327139_hg38.chr1:121308551-121308751	test	hg38.chr1:121308551-121308751	chr1:121308551-121308751	0.75350839980659	chr1:206326939-206327139
2.79655274647456	FALSE	0.523423632164207	1.14570445096145	0.166666666666667	0.125958730782561	0.300339741109308	chr6:337913-338113_panTro6.chr6:201215-201415	test	panTro6.chr6:201215-201415	chr6:201215-201415	0.460917869123596	chr6:337913-338113
2.11635472570147	FALSE	-0.948820637871096	-1.23957787807032	0.933734939759036	0.892434216411146	0.828644078218124	chr1:206364730-206364930_hg38.chr1:144933792-144933992	test	hg38.chr1:144933792-144933992	chr1:144933792-144933992	0.73044006493885	chr1:206364730-206364930
2.07952548091635	FALSE	-1.02853513710325	-1.36872871958217	0.953815261044177	0.914457955280172	0.848150914338222	chr5:69582738-69582938_hg38.chr5:69582738-69582938	test	hg38.chr5:69582738-69582938	chr5:69582738-69582938	0.734282008301414	chr5:69582738-69582938
2.30446071165424	FALSE	-0.541677494961703	-0.579937787132865	0.718875502008032	0.719021713791939	0.705979652067581	chr2:111471686-111471886_hg38.chr2:111471686-111471886	test	hg38.chr2:111471686-111471886	chr2:111471686-111471886	0.714300848719989	chr2:111471686-111471886
2.60416491818427	FALSE	0.107012720672595	0.471049022502463	0.327309236947791	0.318802863811841	0.457389444034948	chr2:111346112-111346312_hg38.chr2:111346112-111346312	test	hg38.chr2:111346112-111346312	chr2:111346112-111346312	0.652073124608889	chr2:111346112-111346312
2.35021651558805	FALSE	-0.442642040424734	-0.419483761627303	0.660642570281124	0.662568690108845	0.670987664316837	chr1:206378932-206379132_panTro6.chr1:181595570-181595770	test	panTro6.chr1:181595570-181595770	chr1:181595570-181595770	0.710153104147945	chr1:206378932-206379132
2.46402413980806	FALSE	-0.196312857558521	-0.0203892234624363	0.504016064257028	0.508133559751984	0.577817350840465	chr15:32292310-32292510_panTro6.chr15:10517717-10517917	test	panTro6.chr15:10517717-10517917	chr15:10517717-10517917	0.6961700142853	chr15:32292310-32292510
2.36526782848617	FALSE	-0.410064454936356	-0.366702616154694	0.636546184738956	0.643079572549097	0.659120666803999	chr1:206215661-206215861_hg38.chr1:121197150-121197350	test	hg38.chr1:121197150-121197350	chr1:121197150-121197350	0.709076196673555	chr1:206215661-206215861
2.65816706270607	FALSE	0.223896841787019	0.660420877644382	0.271084337349398	0.254491889027953	0.411418786621188	chr1:206206659-206206859_hg38.chr1:121188133-121188333	test	hg38.chr1:121188133-121188333	chr1:121188133-121188333	0.612571252247216	chr1:206206659-206206859
2.11664590082078	FALSE	-0.948190408308691	-1.23855680061121	0.933734939759036	0.892245162685838	0.828483735383506	chr15:32187214-32187414_hg38.chr15:32187214-32187414	test	hg38.chr15:32187214-32187414	chr15:32187214-32187414	0.73044006493885	chr15:32187214-32187414
2.47381572517117	FALSE	-0.175119609408507	0.0139473885630945	0.495983935742972	0.494435977396139	0.569507174861298	chr15:32272135-32272335_hg38.chr15:30266321-30266521	test	hg38.chr15:30266321-30266521	chr15:30266321-30266521	0.69313797606432	chr15:32272135-32272335
4.92920756451435	FALSE	5.13941594606967	8.62438521162159	0.00602409638554213	3.2218938345933e-18	1.37796867929114e-07	chr1:149712565-149712765_hg38.chr1:149712565-149712765	test	hg38.chr1:149712565-149712765	chr1:149712565-149712765	2.11675716460367e-16	chr1:149712565-149712765
2.51074356990747	FALSE	-0.0951916970103209	0.143443995152177	0.451807228915663	0.442969769552175	0.537918717567239	chr7:74753764-74753964_hg38.chr7:73200367-73200567|chr7:74753764-74753964_hg38.chr7:75192111-75192311	test	hg38.chr7:73200367-73200567|hg38.chr7:75192111-75192311	chr7:73200367-73200567|chr7:75192111-75192311	0.69313797606432	chr7:74753764-74753964
2.3433035055311	FALSE	-0.457604799995069	-0.443725938501808	0.670682730923695	0.67137963010306	0.676381802813511	chr1:206395204-206395404_panTro6.chr1:181611830-181612030	test	panTro6.chr1:181611830-181612030	chr1:181611830-181612030	0.711586046635778	chr1:206395204-206395404
2.29206217778809	FALSE	-0.568513313184941	-0.62341630784836	0.746987951807229	0.733494507929007	0.715156765813635	chr5:70959895-70960095_hg38.chr5:70084441-70084641	test	hg38.chr5:70084441-70084641	chr5:70084441-70084641	0.714473349182772	chr5:70959895-70960095
2.58038833949793	FALSE	0.0555498662346789	0.38767057791232	0.353413654618474	0.349129915849605	0.477850201869282	chr1:145675049-145675249_panTro6.chr1:121966338-121966538	test	panTro6.chr1:121966338-121966538	chr1:121966338-121966538	0.662809790861093	chr1:145675049-145675249
2.76595126640703	FALSE	0.457188723640337	1.03839280432605	0.184738955823293	0.149543609106523	0.323767701366245	chr10:46402327-46402527_hg38.chr10:46402327-46402527	test	hg38.chr10:46402327-46402527	chr10:46402327-46402527	0.498265266110575	chr10:46402327-46402527
3.94553997657527	FALSE	3.01033158278852	5.17491190606029	0.0180722891566265	1.14009269917854e-07	0.00130481313785506	chr1:206336245-206336445_hg38.chr1:121317866-121318066	test	hg38.chr1:121317866-121318066	chr1:121317866-121318066	3.01646096878741e-06	chr1:206336245-206336445
2.37533736801898	FALSE	-0.388269593107399	-0.331391289194628	0.624497991967871	0.629825528123531	0.651091731593563	chr1:149765802-149766002_hg38.chr1:143857889-143858089	test	hg38.chr1:143857889-143858089	chr1:143857889-143858089	0.706729106108669	chr1:149765802-149766002
2.76737683549383	FALSE	0.460274274987878	1.04339191436125	0.184738955823293	0.148383408408766	0.322659681830674	chr1:149813263-149813463_hg38.chr1:121118190-121118390	test	hg38.chr1:121118190-121118390	chr1:121118190-121118390	0.496640642422891	chr1:149813263-149813463
2.13457118398216	FALSE	-0.909392301555741	-1.17569736870764	0.913654618473896	0.880142084760358	0.818428457989353	chr1:206221118-206221318_hg38.chr1:143990230-143990430|chr1:206221118-206221318_hg38.chr1:145077559-145077759	test	hg38.chr1:143990230-143990430|hg38.chr1:145077559-145077759	chr1:143990230-143990430|chr1:145077559-145077759	0.72895027793032	chr1:206221118-206221318
2.36867038594747	FALSE	-0.402699841143184	-0.354770708183623	0.632530120481928	0.638619312859172	0.656415474598531	chr2:111342502-111342702_hg38.chr2:111342502-111342702	test	hg38.chr2:111342502-111342702	chr2:111342502-111342702	0.707627615724929	chr2:111342502-111342702
2.05180176982816	FALSE	-1.08854130228925	-1.46594875865063	0.963855421686747	0.928668876438461	0.861821893243561	chr1:206400852-206401052_hg38.chr1:121382132-121382332|chr1:206400852-206401052_hg38.chr1:144062601-144062801|chr1:206400852-206401052_hg38.chr1:206400852-206401052	test	hg38.chr1:121382132-121382332|hg38.chr1:144062601-144062801|hg38.chr1:206400852-206401052	chr1:121382132-121382332|chr1:144062601-144062801|chr1:206400852-206401052	0.73668919285228	chr1:206400852-206401052
2.01569966770281	FALSE	-1.16668194864083	-1.5925496948642	0.977911646586345	0.944369376809577	0.878330582336794	chr10:46772709-46772909_panTro6.chr10:42505529-42505729	test	panTro6.chr10:42505529-42505729	chr10:42505529-42505729	0.741996829032784	chr10:46772709-46772909
2.18458551178068	FALSE	-0.801139549750697	-1.00030977766377	0.881526104417671	0.841419691584264	0.788474568853324	chr1:206345089-206345289_hg38.chr1:206345089-206345289	test	hg38.chr1:206345089-206345289	chr1:206345089-206345289	0.724641588119453	chr1:206345089-206345289
2.52015150651623	FALSE	-0.0748288315768776	0.176435248081747	0.437751004016064	0.429976007514496	0.529824549080539	chr16:30261685-30261885_panTro6.chr16:22466405-22466605	test	panTro6.chr16:22466405-22466605	chr16:22466405-22466605	0.690105857902596	chr16:30261685-30261885
3.23728044712603	FALSE	1.47735000671098	2.69122496730158	0.0602409638554217	0.00355950853133194	0.0697909198987104	chr2:111458381-111458581_panTro6.chr2A:91960939-91961139	test	panTro6.chr2A:91960939-91961139	chr2A:91960939-91961139	0.0400254767725474	chr2:111458381-111458581
3.07108758145747	FALSE	1.11763638401741	2.1084286439018	0.0863453815261044	0.0174969644726287	0.131861161397777	chr7:144351762-144351962_panTro6.chr7:141035179-141035379	test	panTro6.chr7:141035179-141035379	chr7:141035179-141035379	0.133214441772978	chr7:144351762-144351962
2.64800606941699	FALSE	0.201904034265015	0.624788845504244	0.281124497991968	0.266054826284558	0.419995874070768	chr1:206398222-206398422_panTro6.chr1:181614858-181615058	test	panTro6.chr1:181614858-181615058	chr1:181614858-181615058	0.620987511645772	chr1:206398222-206398422
2.31850344879588	FALSE	-0.511282905943505	-0.530693461609661	0.70281124497992	0.702184391169524	0.695423513529929	chr1:149789980-149790180_panTro6.chr1:124503277-124503477	test	panTro6.chr1:124503277-124503477	chr1:124503277-124503477	0.714300848719989	chr1:149789980-149790180
2.77477641850547	FALSE	0.4762901899962	1.06934037945646	0.182730923694779	0.142458160903363	0.316933826655251	chr1:206287737-206287937_hg38.chr1:206287737-206287937	test	hg38.chr1:206287737-206287937	chr1:206287737-206287937	0.486625015409184	chr1:206287737-206287937
2.24863946843347	FALSE	-0.662498936612795	-0.775688761073883	0.809236947791165	0.781033611289364	0.746174241946779	chr1:145661336-145661536_hg38.chr1:147984207-147984407	test	hg38.chr1:147984207-147984407	chr1:147984207-147984407	0.718894433829482	chr1:145661336-145661536
2.6386554300554	FALSE	0.181665184987529	0.591998519520928	0.289156626506024	0.276925789887176	0.427922744816959	chr7:74765233-74765433_hg38.chr7:74765233-74765433|chr7:74765233-74765433_hg38.chr7:75180621-75180821	test	hg38.chr7:74765233-74765433|hg38.chr7:75180621-75180821	chr7:74765233-74765433|chr7:75180621-75180821	0.627207060790852	chr7:74765233-74765433
2.22239007681685	FALSE	-0.719314033421745	-0.86773873484445	0.843373493975904	0.807231312138399	0.76402627440357	chr1:206215661-206215861_hg38.chr1:206215661-206215861	test	hg38.chr1:206215661-206215861	chr1:206215661-206215861	0.720070672225396	chr1:206215661-206215861
2.58141441785929	FALSE	0.0577707459520208	0.391268775067846	0.349397590361446	0.347799288364075	0.47696562029813	chr7:74799763-74799963_hg38.chr7:73246371-73246571	test	hg38.chr7:73246371-73246571	chr7:73246371-73246571	0.662809790861093	chr7:74799763-74799963
2.59612414448299	FALSE	0.0896089902193505	0.44285206391735	0.333333333333333	0.328936371011682	0.464298969994817	chr7:74778571-74778771_panTro6.chr7:72454176-72454376	test	panTro6.chr7:72454176-72454376	chr7:72454176-72454376	0.655097081750473	chr7:74778571-74778771
2.55412119710087	FALSE	-0.00130365098126553	0.295558356646725	0.389558232931727	0.38378369000664	0.500520081348	chr15:32162361-32162561_hg38.chr15:32162361-32162561	test	hg38.chr15:32162361-32162561	chr15:32162361-32162561	0.672884454824369	chr15:32162361-32162561
2.71412796467063	FALSE	0.345020565683915	0.856661599458066	0.224899598393574	0.195815965759054	0.365039454898788	chr7:74867762-74867962_hg38.chr7:75076130-75076330	test	hg38.chr7:75076130-75076330	chr7:75076130-75076330	0.561815528028327	chr7:74867762-74867962
2.48183733957733	FALSE	-0.157757348000459	0.0420771603486242	0.485943775100402	0.483218593721882	0.562675995467984	chr1:206402752-206402952_hg38.chr1:121384037-121384237|chr1:206402752-206402952_hg38.chr1:206402752-206402952	test	hg38.chr1:121384037-121384237|hg38.chr1:206402752-206402952	chr1:121384037-121384237|chr1:206402752-206402952	0.69313797606432	chr1:206402752-206402952
2.07447615081692	FALSE	-1.03946408290928	-1.3864354424655	0.955823293172691	0.917193009856789	0.850705523040544	chr7:74860828-74861028_hg38.chr7:74860828-74861028	test	hg38.chr7:74860828-74861028	chr7:74860828-74861028	0.734908702248345	chr7:74860828-74861028
3.37825108963184	FALSE	1.78247177174712	3.18557333676491	0.0421686746987951	0.000722337414979862	0.0373361652633125	chr1:206297733-206297933_hg38.chr1:206297733-206297933	test	hg38.chr1:206297733-206297933	chr1:206297733-206297933	0.0101530517382971	chr1:206297733-206297933
2.56471685337161	FALSE	0.0216299562264289	0.332714641868441	0.365461847389558	0.369674848026225	0.491371568752417	chr1:206344989-206345189_panTro6.chr1:181561992-181562192	test	panTro6.chr1:181561992-181562192	chr1:181561992-181562192	0.667606121100302	chr1:206344989-206345189
2.47429485015921	FALSE	-0.174082574608732	0.0156275586495683	0.495983935742972	0.493765759871233	0.569099716226236	chr7:144305742-144305942_hg38.chr7:144245032-144245232	test	hg38.chr7:144245032-144245232	chr7:144245032-144245232	0.69313797606432	chr7:144305742-144305942
2.94630904969591	FALSE	0.847561387032579	1.67086190926897	0.114457831325301	0.047374478368467	0.19834114306366	chr6:325712-325912_hg38.chr6:325712-325912	test	hg38.chr6:325712-325912	chr6:325712-325912	0.267383439115696	chr6:325712-325912
2.69026506253901	FALSE	0.293370869776599	0.772980440390196	0.234939759036145	0.219766978229888	0.384619344461784	chr1:206281762-206281962_panTro6.chr1:181504932-181505132	test	panTro6.chr1:181504932-181505132	chr1:181504932-181505132	0.582250570633231	chr1:206281762-206281962
2.47396982869297	FALSE	-0.174786062382434	0.0144877906168751	0.495983935742972	0.494220409959579	0.569376129821673	chr7:74762233-74762433_hg38.chr7:73208843-73209043|chr7:74762233-74762433_hg38.chr7:75183631-75183831	test	hg38.chr7:73208843-73209043|hg38.chr7:75183631-75183831	chr7:73208843-73209043|chr7:75183631-75183831	0.69313797606432	chr7:74762233-74762433
2.48938102772343	FALSE	-0.14142952682361	0.0685309656833842	0.475903614457831	0.472681485480435	0.556234685166123	chr1:206220214-206220414_panTro6.chr1:181443754-181443954	test	panTro6.chr1:181443754-181443954	chr1:181443754-181443954	0.69313797606432	chr1:206220214-206220414
2.1315336488565	FALSE	-0.915966848301275	-1.18634923571959	0.91566265060241	0.882257794850547	0.820157858464681	chr6:356254-356454_hg38.chr6:356254-356454	test	hg38.chr6:356254-356454	chr6:356254-356454	0.729188840825015	chr6:356254-356454
3.01095179226752	FALSE	0.987476388905507	1.89754764907894	0.0983935742971888	0.0288778481252747	0.161704576129553	chr1:206264476-206264676_hg38.chr1:144033601-144033801|chr1:206264476-206264676_hg38.chr1:145034156-145034356|chr1:206264476-206264676_hg38.chr1:206264476-206264676	test	hg38.chr1:144033601-144033801|hg38.chr1:145034156-145034356|hg38.chr1:206264476-206264676	chr1:144033601-144033801|chr1:145034156-145034356|chr1:206264476-206264676	0.191664703211321	chr1:206264476-206264676
2.30475727062115	FALSE	-0.541035612412166	-0.578897829882641	0.718875502008032	0.718670942709404	0.70575848169131	chr2:111392430-111392630_panTro6.chr2A:92027205-92027405	test	panTro6.chr2A:92027205-92027405	chr2A:92027205-92027405	0.714300848719989	chr2:111392430-111392630
2.29311059166344	FALSE	-0.566244089703732	-0.619739785697439	0.746987951807229	0.73228544124709	0.714386069045722	chr2:111300933-111301133_panTro6.chr2A:92118724-92118924	test	panTro6.chr2A:92118724-92118924	chr2A:92118724-92118924	0.714473349182772	chr2:111300933-111301133
2.67892577338901	FALSE	0.268827717683348	0.733216422843456	0.246987951807229	0.231713220175065	0.394031131305743	chr1:206311962-206312162_hg38.chr1:206311962-206312162	test	hg38.chr1:206311962-206312162	chr1:206311962-206312162	0.593977226048822	chr1:206311962-206312162
2.58489263054115	FALSE	0.0652991105376998	0.403465986752221	0.347389558232932	0.343302725916912	0.473967925261431	chr15:32162361-32162561_panTro6.chr15:10384017-10384217	test	panTro6.chr15:10384017-10384217	chr15:10384017-10384217	0.662128386221043	chr15:32162361-32162561
2.02259781319589	FALSE	-1.15175136244989	-1.56835964425358	0.975903614457831	0.941601388206556	0.875288370264792	chr1:206409608-206409808_hg38.chr1:144888945-144889145	test	hg38.chr1:144888945-144889145	chr1:144888945-144889145	0.741172987234991	chr1:206409608-206409808
2.04135782594675	FALSE	-1.11114653792121	-1.50257302691504	0.967871485943775	0.933525408350394	0.866747360529902	chr1:206201959-206202159_hg38.chr1:121183423-121183623	test	hg38.chr1:121183423-121183623	chr1:121183423-121183623	0.737936142332186	chr1:206201959-206202159
2.33748997751226	FALSE	-0.470187802375303	-0.46411251010179	0.678714859437751	0.678716430364296	0.680889576020911	chr5:70956593-70956793_hg38.chr15:30342467-30342667	test	hg38.chr15:30342467-30342667	chr15:30342467-30342667	0.712841355937642	chr5:70956593-70956793
2.38644837121232	FALSE	-0.36422055108409	-0.29242781272821	0.612449799196787	0.615020227183482	0.642153339068017	chr1:149799907-149800107_hg38.chr1:121104517-121104717|chr1:149799907-149800107_hg38.chr1:149799907-149800107|chr1:149799907-149800107_panTro6.chr1:124513167-124513367	test	hg38.chr1:121104517-121104717|hg38.chr1:149799907-149800107|panTro6.chr1:124513167-124513367	chr1:121104517-121104717|chr1:149799907-149800107|chr1:124513167-124513367	0.705443703249618	chr1:149799907-149800107
2.8718684857238	FALSE	0.686439639513274	1.40981768922844	0.140562248995984	0.0792967610026285	0.246217957575909	chr2:111366829-111367029_panTro6.chr2A:92052731-92052931	test	panTro6.chr2A:92052731-92052931	chr2A:92052731-92052931	0.359431021569911	chr2:111366829-111367029
2.58027608056209	FALSE	0.0553068890868339	0.387276914232379	0.353413654618474	0.3492756072152	0.477946986935613	chr10:46623925-46624125_hg38.chr10:47717538-47717738	test	hg38.chr10:47717538-47717738	chr10:47717538-47717738	0.662809790861093	chr10:46623925-46624125
2.53436184191338	FALSE	-0.0440714870612798	0.226267298274911	0.421686746987952	0.410496765527104	0.517576289638723	chr1:145675549-145675749_hg38.chr1:147998411-147998611	test	hg38.chr1:147998411-147998611	chr1:147998411-147998611	0.682478200403306	chr1:145675549-145675749
2.22655127167272	FALSE	-0.710307398447871	-0.853146477510205	0.839357429718876	0.803210960012089	0.761243233558508	chr7:144305742-144305942_hg38.chr7:144305742-144305942	test	hg38.chr7:144305742-144305942	chr7:144305742-144305942	0.719837072182785	chr7:144305742-144305942
2.7600840067618	FALSE	0.444489422657852	1.01781780950956	0.188755020080321	0.154382273377554	0.328344387246222	chr1:149802633-149802833_hg38.chr1:143894598-143894798	test	hg38.chr1:143894598-143894798	chr1:143894598-143894798	0.504587991405646	chr1:149802633-149802833
2.14337893737417	FALSE	-0.890328493565637	-1.14481080643781	0.907630522088353	0.873856231065474	0.813355237169472	chr2:110019496-110019696_panTro6.chr2A:93066814-93067014	test	panTro6.chr2A:93066814-93067014	chr2A:93066814-93067014	0.727636700061537	chr2:110019496-110019696
2.18852670591065	FALSE	-0.792609092004934	-0.9864890072022	0.879518072289157	0.838053396520012	0.785997195067889	chr1:145622132-145622332_panTro6.chr1:121913366-121913566	test	panTro6.chr1:121913366-121913566	chr1:121913366-121913566	0.724228172382394	chr1:145622132-145622332
2.73675038433024	FALSE	0.393985318154589	0.935992700411112	0.20281124497992	0.174638473035456	0.346795939412972	chr2:111587482-111587682_panTro6.chr2A:91826336-91826536	test	panTro6.chr2A:91826336-91826536	chr2A:91826336-91826536	0.535474817706406	chr2:111587482-111587682
2.50100233227565	FALSE	-0.116275970778428	0.109283939879333	0.459839357429719	0.456488642208043	0.546283085519383	chr16:71040115-71040315_hg38.chr1:146670610-146670810	test	hg38.chr1:146670610-146670810	chr1:146670610-146670810	0.69313797606432	chr16:71040115-71040315
2.27591025400647	FALSE	-0.603473099175673	-0.680057017170615	0.771084337349398	0.75176582042832	0.726902997009345	chr1:145622132-145622332_hg38.chr1:145622132-145622332	test	hg38.chr1:145622132-145622332	chr1:145622132-145622332	0.715881938306632	chr1:145622132-145622332
2.08406103317202	FALSE	-1.01871822994397	-1.35282368558111	0.951807228915663	0.911944017978463	0.845831622296477	chr7:74765733-74765933_hg38.chr7:75180121-75180321	test	hg38.chr7:75180121-75180321	chr7:75180121-75180321	0.733624316264766	chr7:74765733-74765933
2.36164007728914	FALSE	-0.417916485888859	-0.379424221569784	0.63855421686747	0.647813566657647	0.661995910693404	chr1:149821979-149822179_hg38.chr1:149821979-149822179	test	hg38.chr1:149821979-149822179	chr1:149821979-149822179	0.709484034658358	chr1:149821979-149822179
2.03365566595745	FALSE	-1.127817361071	-1.52958255290127	0.971887550200803	0.936939954617715	0.870301470088794	chr1:149744265-149744465_hg38.chr1:149744265-149744465	test	hg38.chr1:149744265-149744465	chr1:149744265-149744465	0.739538188057547	chr1:149744265-149744465
2.76358280379867	FALSE	0.452062340737933	1.0300872053179	0.188755020080321	0.151484535419192	0.325612036283595	chr10:46626114-46626314_hg38.GPRIN2_dist:81552-81752	test	hg38.GPRIN2_dist:81552-81752	GPRIN2_dist:81552-81752	0.499584991687695	chr10:46626114-46626314
2.42971371084775	FALSE	-0.27057554415362	-0.140707215284178	0.552208835341365	0.55594937758118	0.606641246330847	chr10:46684419-46684619_hg38.chr10:47655786-47655986|chr10:46684419-46684619_hg38.GPRIN2_dist:21992-22192	test	hg38.chr10:47655786-47655986|hg38.GPRIN2_dist:21992-22192	chr10:47655786-47655986|GPRIN2_dist:21992-22192	0.70339740473374	chr10:46684419-46684619
5.24093335702914	FALSE	5.81412610081329	9.71752868114221	0.00401606425702816	1.2693402216439e-22	3.04757280972578e-09	chr2:111394861-111395061_hg38.chr2:111394861-111395061	test	hg38.chr2:111394861-111395061	chr2:111394861-111395061	1.03084973738267e-20	chr2:111394861-111395061
2.62661427696885	FALSE	0.155602894162072	0.549773242761279	0.299196787148594	0.291237456638771	0.438173021760787	chr1:145675149-145675349_hg38.chr1:147998011-147998211	test	hg38.chr1:147998011-147998211	chr1:147998011-147998211	0.631955453558188	chr1:145675149-145675349
2.74920586227424	FALSE	0.420944388121828	0.979670909597447	0.194779116465863	0.163624295059738	0.336897845572043	chr16:30197017-30197217_hg38.chr16:29457675-29457875	test	hg38.chr16:29457675-29457875	chr16:29457675-29457875	0.516323852424161	chr16:30197017-30197217
2.32748092383921	FALSE	-0.491851746504222	-0.499211728458131	0.690763052208835	0.691184883526723	0.68858792388202	chr1:206246368-206246568_panTro6.chr1:181469588-181469788	test	panTro6.chr1:181469588-181469788	chr1:181469588-181469788	0.713288114663568	chr1:206246368-206246568
2.52300196913115	FALSE	-0.0686591910845451	0.186431099138777	0.433734939759036	0.426053353163544	0.527369548846607	chr10:46416556-46416756_panTro6.chr10:43048965-43049165	test	panTro6.chr10:43048965-43049165	chr10:43048965-43049165	0.688421239906657	chr10:46416556-46416756
2.46005402990902	FALSE	-0.204905901601245	-0.034311394208741	0.512048192771084	0.513685580522109	0.581177177879199	chr10:46626114-46626314_hg38.chr10:46626114-46626314|chr10:46626114-46626314_hg38.chr10:47715350-47715550	test	hg38.chr10:46626114-46626314|hg38.chr10:47715350-47715550	chr10:46626114-46626314|chr10:47715350-47715550	0.696314440290296	chr10:46626114-46626314
2.14099887080263	FALSE	-0.895479992489833	-1.15315709760837	0.909638554216867	0.875577045356943	0.814734721801819	chr2:110018425-110018625_hg38.chr5:70081249-70081449	test	hg38.chr5:70081249-70081449	chr5:70081249-70081449	0.727892829699906	chr2:110018425-110018625
2.69774803135178	FALSE	0.309567267915081	0.79922131838849	0.230923694779116	0.212081046321543	0.378445025352582	chr1:149774097-149774297_hg38.chr1:143866155-143866355	test	hg38.chr1:143866155-143866355	chr1:143866155-143866355	0.574994344460075	chr1:149774097-149774297
2.53469570819919	FALSE	-0.0433488552522644	0.227438082851576	0.421686746987952	0.410041555130398	0.517288276530571	chr2:111493963-111494163_hg38.chr2:87456365-87456565	test	hg38.chr2:87456365-87456565	chr2:87456365-87456565	0.682478200403306	chr2:111493963-111494163
3.26153273205342	FALSE	1.52984249629371	2.77627159329765	0.0582329317269076	0.00274931273777081	0.0630278599108674	chr2:111471886-111472086_panTro6.chr2A:91947464-91947664	test	panTro6.chr2A:91947464-91947664	chr2A:91947464-91947664	0.0321517013497183	chr2:111471886-111472086
2.99828663015657	FALSE	0.960063471229376	1.85313413058143	0.102409638554217	0.0319315679598206	0.168511635777755	chr16:30197017-30197217_hg38.chr16:30197017-30197217	test	hg38.chr16:30197017-30197217	chr16:30197017-30197217	0.205780719104546	chr16:30197017-30197217
2.66443687427065	FALSE	0.237467440154339	0.68240752017292	0.263052208835341	0.247490650943886	0.406147087921998	chr6:299419-299619_hg38.chr6:299419-299619	test	hg38.chr6:299419-299619	chr6:299419-299619	0.609049601519916	chr6:299419-299619
2.99617209657962	FALSE	0.955486701160399	1.84571899642756	0.104417670682731	0.0324665087411242	0.169665813730098	chr10:48140622-48140822_hg38.chr10:48140622-48140822	test	hg38.chr10:48140622-48140822	chr10:48140622-48140822	0.207928792441325	chr10:48140622-48140822
2.48575574495135	FALSE	-0.149276215031235	0.0558180164099458	0.479919678714859	0.477743391149691	0.559332158685379	chr6:329434-329634_hg38.chr6:329434-329634	test	hg38.chr6:329434-329634	chr6:329434-329634	0.69313797606432	chr6:329434-329634
2.10688545119172	FALSE	-0.969316265192284	-1.27278422749661	0.937751004016064	0.898452690213658	0.833806291807768	chr1:206249232-206249432_panTro6.chr1:181472450-181472650	test	panTro6.chr1:181472450-181472650	chr1:181472450-181472650	0.73109220781623	chr1:206249232-206249432
2.06804137433903	FALSE	-1.05339173707647	-1.40900057519926	0.957831325301205	0.9205825009744	0.853919255177893	chr16:70911291-70911491_hg38.chr1:146803798-146803998	test	hg38.chr1:146803798-146803998	chr1:146803798-146803998	0.73601068503515	chr16:70911291-70911491
2.5909160934618	FALSE	0.0783365033260691	0.424588746927065	0.343373493975904	0.335568248867983	0.468780190605668	chr2:109761187-109761387_hg38.chr2:109761187-109761387	test	hg38.chr2:109761187-109761387	chr2:109761187-109761387	0.659553601811508	chr2:109761187-109761387
2.49383495804742	FALSE	-0.131789285014055	0.0841497722251643	0.465863453815261	0.466468676214874	0.552424519027222	chr1:206384632-206384832_hg38.chr1:144046366-144046566	test	hg38.chr1:144046366-144046566	chr1:144046366-144046566	0.69313797606432	chr1:206384632-206384832
2.33140782888212	FALSE	-0.483352216555819	-0.485441066208913	0.690763052208835	0.686318246035268	0.685577164937662	chr16:70869976-70870176_hg38.chr1:146845381-146845581	test	hg38.chr1:146845381-146845581	chr1:146845381-146845581	0.713288114663568	chr16:70869976-70870176
2.25349740893525	FALSE	-0.651984241113108	-0.758653193076766	0.807228915662651	0.775969978182507	0.742794330712534	chr16:70917087-70917287_hg38.chr1:146798001-146798201	test	hg38.chr1:146798001-146798201	chr1:146798001-146798201	0.718894433829482	chr16:70917087-70917287
2.52609066568814	FALSE	-0.0619739087563947	0.197262376343574	0.431726907630522	0.421811110076555	0.52470819507658	chr1:206350485-206350685_hg38.chr1:206350485-206350685	test	hg38.chr1:206350485-206350685	chr1:206350485-206350685	0.68699494754701	chr1:206350485-206350685
2.44016093467665	FALSE	-0.247963209289152	-0.104071445073932	0.542168674698795	0.54144367434447	0.597918563652766	chr10:46450985-46451185_hg38.chr10:46450985-46451185	test	hg38.chr10:46450985-46451185	chr10:46450985-46451185	0.701022752167763	chr10:46450985-46451185
2.11610998174765	FALSE	-0.949350370202906	-1.24043613318185	0.933734939759036	0.89259293840164	0.828778778430934	chr1:206375273-206375473_hg38.chr1:121356566-121356766|chr1:206375273-206375473_panTro6.chr1:181591910-181592110	test	hg38.chr1:121356566-121356766|panTro6.chr1:181591910-181592110	chr1:121356566-121356766|chr1:181591910-181592110	0.730459741534691	chr1:206375273-206375473
2.34163296530504	FALSE	-0.461220575402468	-0.449584100330354	0.674698795180723	0.673494822639657	0.677679819349812	chr1:145653817-145654017_hg38.chr1:145653817-145654017	test	hg38.chr1:145653817-145654017	chr1:145653817-145654017	0.712000702806255	chr1:145653817-145654017
2.09327636592881	FALSE	-0.99877224299118	-1.32050784562037	0.949799196787149	0.906667240838949	0.841047482443836	chr7:144342375-144342575_hg38.chr7:144342375-144342575	test	hg38.chr7:144342375-144342575	chr7:144342375-144342575	0.733059668526067	chr7:144342375-144342575
2.57968948365162	FALSE	0.0540372383176674	0.385219867310633	0.355421686746988	0.350037262527482	0.478452747841337	chr2:111460681-111460881_panTro6.chr2A:91958638-91958838	test	panTro6.chr2A:91958638-91958838	chr2A:91958638-91958838	0.662948900270972	chr2:111460681-111460881
2.57060611150772	FALSE	0.0343768715082198	0.353366779825543	0.357429718875502	0.361906743636663	0.48628831321569	chr6:347889-348089_hg38.chr6:347889-348089	test	hg38.chr6:347889-348089	chr6:347889-348089	0.666288174700504	chr6:347889-348089
2.39258996613855	FALSE	-0.350927469271322	-0.270890793504076	0.608433734939759	0.606762486949275	0.637178618536217	chr10:46480489-46480689_hg38.chr10:47903983-47904183|chr10:46480489-46480689_hg38.GPRIN2_dist:209886-210086	test	hg38.chr10:47903983-47904183|hg38.GPRIN2_dist:209886-210086	chr10:47903983-47904183|GPRIN2_dist:209886-210086	0.705443703249618	chr10:46480489-46480689
2.38063955581607	FALSE	-0.37679335329999	-0.312797858353368	0.616465863453815	0.62278287870664	0.646836409688705	chr18:20941286-20941486_hg38.chr18:20941286-20941486	test	hg38.chr18:20941286-20941486	chr18:20941286-20941486	0.706261406154885	chr18:20941286-20941486
2.11013551093376	FALSE	-0.962281722770287	-1.26138709043619	0.937751004016064	0.896415291407615	0.832045946257494	chr10:46684119-46684319_hg38.chr10:46684119-46684319	test	hg38.chr10:46684119-46684319	chr10:46684119-46684319	0.730729338243766	chr10:46684119-46684319
2.5429235057609	FALSE	-0.0255403238462656	0.256290886787242	0.403614457831325	0.398863116804259	0.51018800740535	chr1:206243278-206243478_hg38.chr1:144012326-144012526|chr1:206243278-206243478_hg38.chr1:145055427-145055627	test	hg38.chr1:144012326-144012526|hg38.chr1:145055427-145055627	chr1:144012326-144012526|chr1:145055427-145055627	0.680297815325269	chr1:206243278-206243478
2.26908274022439	FALSE	-0.61825080763302	-0.703999380244677	0.785140562248996	0.759283420217124	0.73179498840984	chr10:46616799-46616999_hg38.chr10:47724687-47724887	test	hg38.chr10:47724687-47724887	chr10:47724687-47724887	0.715965718826236	chr10:46616799-46616999
2.92566434141193	FALSE	0.80287726189636	1.59846614163382	0.116465863453815	0.054969637426536	0.21102283982977	chr16:71107295-71107495_hg38.chr16:71107295-71107495	test	hg38.chr16:71107295-71107495	chr16:71107295-71107495	0.290877690708858	chr16:71107295-71107495
2.19377817513156	FALSE	-0.781242629249044	-0.968073433572851	0.877510040160643	0.833496151678108	0.782670097182275	chr1:206362663-206362863_panTro6.chr1:181579694-181579894	test	panTro6.chr1:181579694-181579894	chr1:181579694-181579894	0.723040348889499	chr1:206362663-206362863
2.32724351572433	FALSE	-0.492365600890912	-0.5000442586389	0.690763052208835	0.691478043033767	0.688769543759204	chr1:145652942-145653142_panTro6.chr1:121944228-121944428	test	panTro6.chr1:121944228-121944428	chr1:121944228-121944428	0.713288114663568	chr1:145652942-145653142
2.30409020816564	FALSE	-0.542479425607567	-0.581237049108354	0.718875502008032	0.719459649544605	0.706255861404955	chr16:30225167-30225367_hg38.chr16:29485197-29485397|chr16:30225167-30225367_hg38.chr16:30225167-30225367	test	hg38.chr16:29485197-29485397|hg38.chr16:30225167-30225367	chr16:29485197-29485397|chr16:30225167-30225367	0.714300848719989	chr16:30225167-30225367
2.50477008312041	FALSE	-0.108120919715763	0.122496488630948	0.455823293172691	0.451252913358965	0.543050113051771	chr16:30232223-30232423_hg38.chr16:30232223-30232423	test	hg38.chr16:30232223-30232423	chr16:30232223-30232423	0.69313797606432	chr16:30232223-30232423
2.1326407987419	FALSE	-0.913570494555629	-1.18246674124504	0.91566265060241	0.881489722672887	0.819528711954554	chr2:111570964-111571164_hg38.chr2:87290398-87290598	test	hg38.chr2:87290398-87290598	chr2:87290398-87290598	0.729188840825015	chr2:111570964-111571164
3.02810354829441	FALSE	1.02460024660642	1.95769451706938	0.0903614457831325	0.0251329345028649	0.152775924058468	chr6:357754-357954_hg38.DUSP22_chr16:171587-353786:103654-103854	test	hg38.DUSP22_chr16:171587-353786:103654-103854	DUSP22_chr16:171587-353786:103654-103854	0.174120767221864	chr6:357754-357954
2.31418210279436	FALSE	-0.520636177630987	-0.545847328484109	0.706827309236948	0.707414556556363	0.698689878912239	chr2:111596633-111596833_hg38.chr2:87264749-87264949	test	hg38.chr2:87264749-87264949	chr2:87264749-87264949	0.714300848719989	chr2:111596633-111596833
2.2317903308856	FALSE	-0.698967796345278	-0.834774422638551	0.833333333333333	0.798077635241651	0.7577139217137	chr7:144342375-144342575_hg38.chr7:144208415-144208615	test	hg38.chr7:144208415-144208615	chr7:144208415-144208615	0.719837072182785	chr7:144342375-144342575
2.24371576513188	FALSE	-0.673155971405225	-0.792954942568106	0.815261044176707	0.786097962638616	0.749575965766552	chr1:149827412-149827612_panTro6.chr1:124540680-124540880	test	panTro6.chr1:124540680-124540880	chr1:124540680-124540880	0.719100720127	chr1:149827412-149827612
2.6439486580609	FALSE	0.193122031910179	0.610560530640431	0.283132530120482	0.270745279552389	0.423431699236833	chr1:149802633-149802833_hg38.chr1:149802633-149802833	test	hg38.chr1:149802633-149802833	chr1:149802633-149802833	0.622535830374164	chr1:149802633-149802833
2.22445404285072	FALSE	-0.714846713502974	-0.860500928267611	0.839357429718876	0.80524351397868	0.762648116727497	chr2:111342602-111342802_hg38.chr2:87608027-87608227	test	hg38.chr2:87608027-87608227	chr2:87608027-87608227	0.719920144490559	chr2:111342602-111342802
1.87437638611642	FALSE	-1.47256697797637	-2.08813468034486	0.98995983935743	0.981607156267287	0.929566082777887	chr1:206386345-206386545_hg38.chr1:144912221-144912421	test	hg38.chr1:144912221-144912421	chr1:144912221-144912421	0.751414115716892	chr1:206386345-206386545
2.28314246391713	FALSE	-0.587819452332412	-0.65469548718535	0.765060240963855	0.743668084314234	0.721673257073372	chr5:69561012-69561212_panTro6.chr5_NW_019932884v1_random:170718-170918	test	panTro6.chr5_NW_019932884v1_random:170718-170918	chr5_NW_019932884v1_random:170718-170918	0.71582313639954	chr5:69561012-69561212
2.76111999384135	FALSE	0.446731749149722	1.02145075403231	0.188755020080321	0.153520464767375	0.327534377629521	chr1:206253247-206253447_panTro6.chr1:181476463-181476663	test	panTro6.chr1:181476463-181476663	chr1:181476463-181476663	0.502988790944616	chr1:206253247-206253447
2.72358447986951	FALSE	0.365488576308578	0.889823205209993	0.21285140562249	0.186780412177272	0.357373366340158	chr10:48124250-48124450_panTro6.chr10:44015554-44015754	test	panTro6.chr10:44015554-44015754	chr10:44015554-44015754	0.551311019525752	chr10:48124250-48124450
3.30797609343904	FALSE	1.63036612410939	2.93913670879454	0.0562248995983936	0.0016456393279865	0.0515120699301118	chr1:206246568-206246768_hg38.chr1:144015614-144015814	test	hg38.chr1:144015614-144015814	chr1:144015614-144015814	0.0207379821549863	chr1:206246568-206246768
2.8706254838733	FALSE	0.683749243046148	1.4054587962908	0.140562248995984	0.0799424467480619	0.247066761285177	chr1:206262493-206262693_hg38.chr1:206262493-206262693	test	hg38.chr1:206262493-206262693	chr1:206262493-206262693	0.361221050877299	chr1:206262493-206262693
2.48444682165376	FALSE	-0.152109294172803	0.0512279536393367	0.479919678714859	0.479571938649932	0.560449633089749	chr1:206399452-206399652_panTro6.chr1:181616088-181616288	test	panTro6.chr1:181616088-181616288	chr1:181616088-181616288	0.69313797606432	chr1:206399452-206399652
2.92389398773451	FALSE	0.799045446780883	1.59225795928997	0.118473895582329	0.0556633774927522	0.212132030156014	chr1:149713265-149713465_hg38.chr1:145156314-145156514|chr1:149713265-149713465_panTro6.chr1:124426478-124426678	test	hg38.chr1:145156314-145156514|panTro6.chr1:124426478-124426678	chr1:145156314-145156514|chr1:124426478-124426678	0.291384335379209	chr1:149713265-149713465
4.86515189156253	FALSE	5.00077161811442	8.39975817640534	0.00602409638554213	2.23699513337156e-17	2.85506602402493e-07	chr2:111609370-111609570_panTro6.chr2A:91804426-91804626	test	panTro6.chr2A:91804426-91804626	chr2A:91804426-91804626	1.37686466073455e-15	chr2:111609370-111609570
2.66955101361974	FALSE	0.248536661355991	0.700341512694291	0.261044176706827	0.241857026288505	0.401859604024882	chr7:144333123-144333323_hg38.chr7:144333123-144333323	test	hg38.chr7:144333123-144333323	chr7:144333123-144333323	0.604614149071613	chr7:144333123-144333323
2.39735961451804	FALSE	-0.34060387631407	-0.254164843636763	0.602409638554217	0.600315895178199	0.633299094554416	chr1:206294655-206294855_panTro6.chr1:181517816-181518016	test	panTro6.chr1:181517816-181518016	chr1:181517816-181518016	0.704830692220844	chr1:206294655-206294855
3.40805330884214	FALSE	1.84697673225383	3.2900821778337	0.0421686746987951	0.000500790634579359	0.0323752562923764	chr5:70946999-70947199_hg38.chr5:70071574-70071774	test	hg38.chr5:70071574-70071774	chr5:70071574-70071774	0.00727652027524995	chr5:70946999-70947199
2.40340222843392	FALSE	-0.327525032445086	-0.232974925767968	0.596385542168675	0.592109561795041	0.628364593531461	chr7:74821506-74821706_hg38.chr7:74821506-74821706	test	hg38.chr7:74821506-74821706	chr7:74821506-74821706	0.703999109224329	chr7:74821506-74821706
2.51722138714543	FALSE	-0.0811708839240226	0.166160060939686	0.441767068273092	0.434015494608877	0.532346972824163	chr10:46450985-46451185_hg38.chr10:47933449-47933649|chr10:46450985-46451185_hg38.GPRIN2_dist:239352-239552	test	hg38.chr10:47933449-47933649|hg38.GPRIN2_dist:239352-239552	chr10:47933449-47933649|GPRIN2_dist:239352-239552	0.690241906063989	chr10:46450985-46451185
2.63613818276027	FALSE	0.176216767330707	0.583171170267471	0.293172690763052	0.279889038402002	0.430061824242202	chr7:74868576-74868776_hg38.chr7:74868576-74868776	test	hg38.chr7:74868576-74868776	chr7:74868576-74868776	0.627640836532353	chr7:74868576-74868776
2.59216212062741	FALSE	0.0810334478905391	0.428958248879247	0.34136546184739	0.333976804454877	0.467707676195893	chr15:32616512-32616712_panTro6.chr15:10827977-10828177	test	panTro6.chr15:10827977-10828177	chr15:10827977-10828177	0.658407815704366	chr15:32616512-32616712
2.48595864594554	FALSE	-0.148837049057572	0.05652953885076	0.479919678714859	0.477459982270901	0.559158892348028	chr1:149800107-149800307_hg38.chr1:149800107-149800307	test	hg38.chr1:149800107-149800307	chr1:149800107-149800307	0.69313797606432	chr1:149800107-149800307
2.44459354792243	FALSE	-0.238369106905598	-0.0885273921309627	0.536144578313253	0.53527124298461	0.594202586982598	chr1:206326339-206326539_panTro6.chr1:181549200-181549400	test	panTro6.chr1:181549200-181549400	chr1:181549200-181549400	0.700347167475325	chr1:206326339-206326539
2.58617657674226	FALSE	0.0680781283823432	0.407968461166153	0.347389558232932	0.341648414857824	0.472861720489426	chr1:206225901-206226101_panTro6.chr1:181449436-181449636	test	panTro6.chr1:181449436-181449636	chr1:181449436-181449636	0.661865847303946	chr1:206225901-206226101
2.26770810958118	FALSE	-0.621226106040355	-0.708819862048585	0.789156626506024	0.760781864743563	0.732774567500529	chr7:143611939-143612139_hg38.chr7:143611939-143612139	test	hg38.chr7:143611939-143612139	chr7:143611939-143612139	0.715965718826236	chr7:143611939-143612139
2.95562013657232	FALSE	0.867714627534549	1.70351353469586	0.110441767068273	0.0442360036515422	0.192775288073669	chr1:206366330-206366530_hg38.chr1:206366330-206366530|chr1:206366330-206366530_panTro6.chr1:181583362-181583562	test	hg38.chr1:206366330-206366530|panTro6.chr1:181583362-181583562	chr1:206366330-206366530|chr1:181583362-181583562	0.256350718061865	chr1:206366330-206366530
2.01894931238706	FALSE	-1.15964830458436	-1.58115401330641	0.975903614457831	0.943078586401089	0.876903987219916	chr10:46638037-46638237_panTro6.chr10:42825519-42825719	test	panTro6.chr10:42825519-42825719	chr10:42825519-42825719	0.741500094541585	chr10:46638037-46638237
2.32326568294234	FALSE	-0.500975360610263	-0.513993511581337	0.698795180722892	0.696371736472473	0.691805768152733	chr1:206249432-206249632_hg38.chr1:206249432-206249632	test	hg38.chr1:206249432-206249632	chr1:206249432-206249632	0.713964716642793	chr1:206249432-206249632
2.31342678855835	FALSE	-0.522271006051659	-0.548496024371194	0.706827309236948	0.708324320824568	0.699259173254493	chr1:206161669-206161869_hg38.chr1:206161669-206161869	test	hg38.chr1:206161669-206161869	chr1:206161669-206161869	0.714300848719989	chr1:206161669-206161869
2.61715617517615	FALSE	0.135131449458527	0.516606073226331	0.311244979919679	0.302715587647558	0.446253972575725	chr1:206272093-206272293_hg38.chr1:145026504-145026704	test	hg38.chr1:145026504-145026704	chr1:145026504-145026704	0.640856700661777	chr1:206272093-206272293
2.69740508212933	FALSE	0.308824976681872	0.798018682251535	0.230923694779116	0.212429824350504	0.378727334288506	chr1:206224963-206225163_hg38.chr1:143994078-143994278|chr1:206224963-206225163_hg38.chr1:145073714-145073914|chr1:206224963-206225163_hg38.chr1:206224963-206225163	test	hg38.chr1:143994078-143994278|hg38.chr1:145073714-145073914|hg38.chr1:206224963-206225163	chr1:143994078-143994278|chr1:145073714-145073914|chr1:206224963-206225163	0.575049017871331	chr1:206224963-206225163
2.41296958553558	FALSE	-0.306817111748278	-0.199424625512492	0.582329317269076	0.579034700515687	0.620508708614744	chr7:74841953-74842153_hg38.chr7:74841953-74842153	test	hg38.chr7:74841953-74842153	chr7:74841953-74842153	0.703999109224329	chr7:74841953-74842153
2.22298036773815	FALSE	-0.718036387206976	-0.865668733961532	0.843373493975904	0.806664074657533	0.763632574412877	chr16:71030743-71030943_panTro6.chr16:58738561-58738761	test	panTro6.chr16:58738561-58738761	chr16:58738561-58738761	0.71994919845631	chr16:71030743-71030943
2.74999381283539	FALSE	0.422649855740513	0.982434052817891	0.194779116465863	0.16294302851733	0.33627537299377	chr2:110018996-110019196_panTro6.chr2A:93067315-93067515	test	panTro6.chr2A:93067315-93067515	chr2A:93067315-93067515	0.516050834696882	chr2:110018996-110019196
2.4979635967132	FALSE	-0.122853115791112	0.0986278632393755	0.461847389558233	0.46071687310467	0.548888293764716	chr2:111400544-111400744_hg38.chr2:111400544-111400744	test	hg38.chr2:111400544-111400744	chr2:111400544-111400744	0.69313797606432	chr2:111400544-111400744
3.50150687429609	FALSE	2.04925088191626	3.61780018267141	0.0381526104417671	0.000148558817977385	0.0202187944656414	chr10:46565760-46565960_hg38.chr10:47775836-47776036	test	hg38.chr10:47775836-47776036	chr10:47775836-47776036	0.00243321249736603	chr10:46565760-46565960
2.64962720049039	FALSE	0.205412866782758	0.630473741937838	0.279116465863454	0.26419233863567	0.418624784187278	chr7:74763433-74763633_hg38.chr7:75182422-75182622	test	hg38.chr7:75182422-75182622	chr7:75182422-75182622	0.620759854884223	chr7:74763433-74763633
2.65207640712968	FALSE	0.210714014875971	0.639062489829531	0.275100401606426	0.261391140270848	0.416555218924339	chr16:30271648-30271848_hg38.chr16:30271648-30271848	test	hg38.chr16:30271648-30271848	chr16:30271648-30271848	0.619292081796543	chr16:30271648-30271848
2.60369038443464	FALSE	0.105985623309047	0.469384952727271	0.327309236947791	0.319397250989886	0.45779687943629	chr2:110026458-110026658_hg38.chr2:110344732-110344932	test	hg38.chr2:110344732-110344932	chr2:110344732-110344932	0.652073124608889	chr2:110026458-110026658
1.99655496526044	FALSE	-1.2081194089267	-1.65968532160192	0.977911646586345	0.951511113108015	0.886499332448347	chr16:71058804-71059004_hg38.chr16:71058804-71059004	test	hg38.chr16:71058804-71059004	chr16:71058804-71059004	0.743213965000397	chr16:71058804-71059004
2.46436451534447	FALSE	-0.195576136900962	-0.0191956125911459	0.504016064257028	0.507657471197889	0.577529030223	chr1:206386045-206386245_panTro6.chr1:181602669-181602869	test	panTro6.chr1:181602669-181602869	chr1:181602669-181602869	0.6961700142853	chr1:206386045-206386245
2.76585033258204	FALSE	0.456970258956588	1.03803885494396	0.184738955823293	0.1496259830632	0.323846211287764	chr1:206398222-206398422_hg38.chr1:144059970-144060170|chr1:206398222-206398422_hg38.chr1:144900338-144900538	test	hg38.chr1:144059970-144060170|hg38.chr1:144900338-144900538	chr1:144059970-144060170|chr1:144900338-144900538	0.498265266110575	chr1:206398222-206398422
2.11141490630506	FALSE	-0.95951255490008	-1.25690057463078	0.937751004016064	0.895605179778482	0.83134970103269	chr1:206327239-206327439_panTro6.chr1:181550099-181550299	test	panTro6.chr1:181550099-181550299	chr1:181550099-181550299	0.730683013921782	chr1:206327239-206327439
2.6948262494547	FALSE	0.303243261486225	0.78897536865688	0.230923694779116	0.21506320146225	0.380852241127835	chr16:71027569-71027769_hg38.chr1:146683171-146683371	test	hg38.chr1:146683171-146683371	chr1:146683171-146683371	0.577028893857582	chr16:71027569-71027769
2.58455262793779	FALSE	0.0645631970694034	0.402273683662747	0.347389558232932	0.343741309958359	0.474260894014503	chr1:206365930-206366130_panTro6.chr1:181582960-181583160	test	panTro6.chr1:181582960-181583160	chr1:181582960-181583160	0.66213023025054	chr1:206365930-206366130
3.04963042965041	FALSE	1.07119377784324	2.03318384242684	0.0903614457831325	0.0210169764184078	0.142041154375287	chr6:325012-325212_panTro6.chr6:188950-189150	test	panTro6.chr6:188950-189150	chr6:188950-189150	0.153039842806606	chr6:325012-325212
2.91262279087182	FALSE	0.774649676004186	1.55273272416348	0.122489959839357	0.0602435004890489	0.219273347546792	chr1:206167420-206167620_panTro6.chr1:181390924-181391124	test	panTro6.chr1:181390924-181391124	chr1:181390924-181391124	0.306044581356617	chr1:206167420-206167620
2.02547218132951	FALSE	-1.14552998002088	-1.55827996259199	0.973895582329317	0.940416551628086	0.874005158118675	chr1:206234693-206234893_hg38.chr1:144003816-144004016|chr1:206234693-206234893_hg38.chr1:145063950-145064150	test	hg38.chr1:144003816-144004016|hg38.chr1:145063950-145064150	chr1:144003816-144004016|chr1:145063950-145064150	0.740682562327418	chr1:206234693-206234893
2.45924490093664	FALSE	-0.206657208510295	-0.0371488047579897	0.512048192771084	0.514816820853979	0.581861210709222	chr16:70985630-70985830_panTro6.chr16:58783901-58784101	test	panTro6.chr16:58783901-58784101	chr16:58783901-58784101	0.696655838757587	chr16:70985630-70985830
2.44268900527612	FALSE	-0.242491365295708	-0.0952061412310673	0.540160642570281	0.537924453924789	0.595800276631989	chr1:206334493-206334693_panTro6.chr1:181551482-181551682	test	panTro6.chr1:181551482-181551682	chr1:181551482-181551682	0.701003639975215	chr1:206334493-206334693
2.58746870421157	FALSE	0.0708748540486068	0.412499625217298	0.347389558232932	0.339986627671315	0.471748678298421	chr1:206224963-206225163_hg38.chr1:121206453-121206653	test	hg38.chr1:121206453-121206653	chr1:121206453-121206653	0.660735246791718	chr1:206224963-206225163
2.5979252875662	FALSE	0.0935074469963361	0.449168216915803	0.333333333333333	0.326655156612049	0.462750216885211	chr1:206397722-206397922_panTro6.chr1:181614358-181614558	test	panTro6.chr1:181614358-181614558	chr1:181614358-181614558	0.654118581416155	chr1:206397722-206397922
2.85697065006792	FALSE	0.654194245509674	1.35757474960565	0.142570281124498	0.0872993298454869	0.256493334253448	chr1:149713165-149713365_hg38.chr1:149713165-149713365	test	hg38.chr1:149713165-149713365	chr1:149713165-149713365	0.377660953669069	chr1:149713165-149713365
2.47220265948261	FALSE	-0.178610984926581	0.00829077539313733	0.497991967871486	0.49669249704969	0.570878415763522	chr10:46597116-46597316_panTro6.chr10:42866228-42866428	test	panTro6.chr10:42866228-42866428	chr10:42866228-42866428	0.69449247533195	chr10:46597116-46597316
2.53947250755122	FALSE	-0.0330097844811642	0.244189109369969	0.405622489959839	0.403542180637115	0.513166607496479	chr2:109923983-109924183_hg38.chr2:110447323-110447523	test	hg38.chr2:110447323-110447523	chr2:110447323-110447523	0.68062841230337	chr2:109923983-109924183
2.61778359386158	FALSE	0.136489456298192	0.518806271782565	0.309236947791165	0.301947921936188	0.445717179601942	chr1:206402652-206402852_hg38.chr1:144064406-144064606|chr1:206402652-206402852_hg38.chr1:144895903-144896103	test	hg38.chr1:144064406-144064606|hg38.chr1:144895903-144896103	chr1:144064406-144064606|chr1:144895903-144896103	0.639926601286177	chr1:206402652-206402852
2.11856338402774	FALSE	-0.944040140918732	-1.23183267223964	0.931726907630522	0.890994202074009	0.82742543194247	chr1:149732439-149732639_hg38.chr1:121040624-121040824	test	hg38.chr1:121040624-121040824	chr1:121040624-121040824	0.73039388935143	chr1:149732439-149732639
2.50606739431928	FALSE	-0.105312974204814	0.127045830709889	0.453815261044177	0.449452062376541	0.541936265850713	chr7:74749810-74750010_hg38.chr7:75196054-75196254	test	hg38.chr7:75196054-75196254	chr7:75196054-75196254	0.69313797606432	chr7:74749810-74750010
2.41530592325277	FALSE	-0.301760261078381	-0.191231680368159	0.57429718875502	0.575827957873562	0.618582586740305	chr5:69547097-69547297_hg38.chr5:69547097-69547297	test	hg38.chr5:69547097-69547297	chr5:69547097-69547297	0.703999109224329	chr5:69547097-69547297
2.54900970649319	FALSE	-0.0123671391548307	0.277633652591179	0.397590361445783	0.390646798144342	0.504933648932397	chr2:111299592-111299792_panTro6.chr2A:92120067-92120267	test	panTro6.chr2A:92120067-92120267	chr2A:92120067-92120267	0.676733097479946	chr2:111299592-111299792
2.47278029070715	FALSE	-0.177360739800098	0.0103163819231514	0.495983935742972	0.495884432071978	0.570387478261589	chr1:206388212-206388412_hg38.chr1:206388212-206388412	test	hg38.chr1:206388212-206388412	chr1:206388212-206388412	0.694336192246301	chr1:206388212-206388412
2.63753113579271	FALSE	0.179231723354991	0.588055904053774	0.289156626506024	0.278247384855476	0.428877877693521	chr1:206289780-206289980_hg38.chr1:206289780-206289980	test	hg38.chr1:206289780-206289980	chr1:206289780-206289980	0.627207060790852	chr1:206289780-206289980
2.31056340779692	FALSE	-0.528468607029898	-0.558537176098978	0.71285140562249	0.711761187001575	0.701412934799944	chr2:111555355-111555555_panTro6.chr2A:91858699-91858899	test	panTro6.chr2A:91858699-91858899	chr2A:91858699-91858899	0.714300848719989	chr2:111555355-111555555
2.26991921571026	FALSE	-0.616440310978382	-0.701066072392866	0.781124497991968	0.758369108834786	0.731198022449495	chr2:111507163-111507363_panTro6.chr2A:91912403-91912603	test	panTro6.chr2A:91912403-91912603	chr2A:91912403-91912603	0.715965718826236	chr2:111507163-111507363
2.49234674258542	FALSE	-0.135010430356436	0.0789309772053406	0.469879518072289	0.468543761925787	0.553698186195785	chr10:48153697-48153897_hg38.chr10:46897986-46898186	test	hg38.chr10:46897986-46898186	chr10:46897986-46898186	0.69313797606432	chr10:48153697-48153897
2.43077561393141	FALSE	-0.268277124160455	-0.136983389893261	0.552208835341365	0.554478037858182	0.605756993354311	chr1:206206659-206206859_hg38.chr1:143975774-143975974|chr1:206206659-206206859_hg38.chr1:206206659-206206859|chr1:206206659-206206859_panTro6.chr1:181430170-181430370	test	hg38.chr1:143975774-143975974|hg38.chr1:206206659-206206859|panTro6.chr1:181430170-181430370	chr1:143975774-143975974|chr1:206206659-206206859|chr1:181430170-181430370	0.70339740473374	chr1:206206659-206206859
2.45088091725619	FALSE	-0.224760505891574	-0.0664791789490451	0.530120481927711	0.526501833087288	0.588917204147575	chr2:111533921-111534121_panTro6.chr2A:91883764-91883964	test	panTro6.chr2A:91883764-91883964	chr2A:91883764-91883964	0.698406256138827	chr2:111533921-111534121
2.82458715520109	FALSE	0.58410228213227	1.24401402802291	0.154618473895582	0.106747200039138	0.279575749756878	chr6:312857-313057_hg38.chr6:312857-313057	test	hg38.chr6:312857-313057	chr6:312857-313057	0.420502393399712	chr6:312857-313057
2.83469715847568	FALSE	0.605984725092255	1.27946725108571	0.150602409638554	0.100366282426771	0.272262448223689	chr16:71136620-71136820_panTro6.chr16:58634385-58634585	test	panTro6.chr16:58634385-58634585	chr16:58634385-58634585	0.405004037376821	chr16:71136620-71136820
2.66117383062519	FALSE	0.23040479491988	0.670964851848886	0.269076305220884	0.251121460407049	0.408888617785844	chr10:46686728-46686928_hg38.chr10:47653477-47653677|chr10:46686728-46686928_hg38.GPRIN2_dist:19683-19883	test	hg38.chr10:47653477-47653677|hg38.GPRIN2_dist:19683-19883	chr10:47653477-47653677|GPRIN2_dist:19683-19883	0.610693976690568	chr10:46686728-46686928
2.5182437717613	FALSE	-0.0789579990779815	0.169745305064506	0.439759036144578	0.43260522138365	0.531466984701735	chr16:71030943-71031143_panTro6.chr16:58738361-58738561	test	panTro6.chr16:58738361-58738561	chr16:58738361-58738561	0.690241906063989	chr16:71030943-71031143
2.24829867656703	FALSE	-0.663236558389583	-0.776883831909267	0.809236947791165	0.781386344493374	0.746410469565047	chr1:149824280-149824480_hg38.chr1:143916531-143916731	test	hg38.chr1:143916531-143916731	chr1:143916531-143916731	0.718894433829482	chr1:149824280-149824480
2.27623469169543	FALSE	-0.602770874949827	-0.678919296297102	0.771084337349398	0.751405500737773	0.72666943767552	chr7:74819706-74819906_hg38.chr7:73266264-73266464|chr7:74819706-74819906_hg38.chr7:75126032-75126232	test	hg38.chr7:73266264-73266464|hg38.chr7:75126032-75126232	chr7:73266264-73266464|chr7:75126032-75126232	0.715881938306632	chr7:74819706-74819906
2.05982491803156	FALSE	-1.07117572107707	-1.4378136082263	0.959839357429719	0.92475652641694	0.857954786921347	chr2:111480976-111481176_panTro6.chr2A:91938381-91938581	test	panTro6.chr2A:91938381-91938581	chr2A:91938381-91938581	0.736235766394739	chr2:111480976-111481176
2.24762424897103	FALSE	-0.664696312951389	-0.77924887881885	0.811244979919679	0.782083438924479	0.74687762371816	chr6:295519-295719_hg38.DUSP22_chr16:171587-353786:41362-41562	test	hg38.DUSP22_chr16:171587-353786:41362-41562	DUSP22_chr16:171587-353786:41362-41562	0.718894433829482	chr6:295519-295719
2.68268478675292	FALSE	0.276963857038343	0.746398331460797	0.240963855421687	0.227713413447358	0.39090392939838	chr1:206398222-206398422_hg38.chr1:206398222-206398422	test	hg38.chr1:206398222-206398422	chr1:206398222-206398422	0.590596047042352	chr1:206398222-206398422
3.55728034400805	FALSE	2.16996892092217	3.81338362700653	0.0341365461847389	6.85385427936829e-05	0.015004600222357	chr1:206336345-206336545_hg38.chr1:144961915-144962115|chr1:206336345-206336545_hg38.chr1:206336345-206336545	test	hg38.chr1:144961915-144962115|hg38.chr1:206336345-206336545	chr1:144961915-144962115|chr1:206336345-206336545	0.0012034843645496	chr1:206336345-206336545
2.81394912776537	FALSE	0.561076965300408	1.20670915784801	0.162650602409639	0.113772085510508	0.287372535175283	chr2:111376497-111376697_hg38.chr2:111376497-111376697	test	hg38.chr2:111376497-111376697	chr2:111376497-111376697	0.433953687842458	chr2:111376497-111376697
2.59332699455304	FALSE	0.0835547415578894	0.433043166955298	0.34136546184739	0.332491704961595	0.466705226024554	chr1:206252547-206252747_hg38.chr1:121233988-121234188|chr1:206252547-206252747_hg38.chr1:145046151-145046351|chr1:206252547-206252747_hg38.chr1:206252547-206252747|chr1:206252547-206252747_panTro6.chr1:181475765-181475965	test	hg38.chr1:121233988-121234188|hg38.chr1:145046151-145046351|hg38.chr1:206252547-206252747|panTro6.chr1:181475765-181475965	chr1:121233988-121234188|chr1:145046151-145046351|chr1:206252547-206252747|chr1:181475765-181475965	0.657291842303567	chr1:206252547-206252747
2.39825871561198	FALSE	-0.338657830613689	-0.2510119236254	0.602409638554217	0.599097554729906	0.632566244207667	chr1:206336145-206336345_hg38.chr1:121317766-121317966	test	hg38.chr1:121317766-121317966	chr1:121317766-121317966	0.704830692220844	chr1:206336145-206336345
2.66492295049337	FALSE	0.238519520448378	0.684112066480331	0.263052208835341	0.246952201457117	0.405739088527441	chr1:206273157-206273357_panTro6.chr1:181496328-181496528	test	panTro6.chr1:181496328-181496528	chr1:181496328-181496528	0.608506165711612	chr1:206273157-206273357
2.36182304336004	FALSE	-0.417520467756963	-0.378782605860209	0.63855421686747	0.64757534744907	0.661851121753337	chr2:111570564-111570764_hg38.chr2:111570564-111570764	test	hg38.chr2:111570564-111570764	chr2:111570564-111570764	0.709484034658358	chr2:111570564-111570764
2.38686421153224	FALSE	-0.363320491822601	-0.290969565958154	0.612449799196787	0.61446270211192	0.641817256271227	chr2:109996743-109996943_hg38.chr1:144125484-144125684|chr2:109996743-109996943_hg38.chr1:144839782-144839982	test	hg38.chr1:144125484-144125684|hg38.chr1:144839782-144839982	chr1:144125484-144125684|chr1:144839782-144839982	0.705443703249618	chr2:109996743-109996943
2.4732480496995	FALSE	-0.176348305956974	0.0119566943390105	0.495983935742972	0.49523008274785	0.569989843014286	chr6:356654-356854_hg38.DUSP22_chr16:171587-353786:102554-102754	test	hg38.DUSP22_chr16:171587-353786:102554-102754	DUSP22_chr16:171587-353786:102554-102754	0.693752230707801	chr6:356654-356854
2.6591881707991	FALSE	0.226106963682621	0.664001645326676	0.271084337349398	0.253344629013637	0.410559114299947	chr6:290719-290919_hg38.chr6:290719-290919	test	hg38.chr6:290719-290919	chr6:290719-290919	0.611375606528865	chr6:290719-290919
2.25621702834723	FALSE	-0.646097802203147	-0.749116176021491	0.803212851405622	0.773106406942961	0.740891990683099	chr1:206282962-206283162_hg38.chr1:206282962-206283162	test	hg38.chr1:206282962-206283162	chr1:206282962-206283162	0.718331737002289	chr1:206282962-206283162
2.53258073300757	FALSE	-0.0479265811674291	0.220021400066775	0.423694779116466	0.412927244104961	0.519112622490256	chr1:206335545-206335745_panTro6.chr1:181552535-181552735	test	panTro6.chr1:181552535-181552735	chr1:181552535-181552735	0.684113326795945	chr1:206335545-206335745
3.29819107798608	FALSE	1.60918709610154	2.90482313578129	0.0562248995983936	0.00183730338940401	0.053787718563753	chr1:149812163-149812363_hg38.chr1:143904443-143904643	test	hg38.chr1:143904443-143904643	chr1:143904443-143904643	0.022809186085805	chr1:149812163-149812363
2.41392623480979	FALSE	-0.304746506763581	-0.196069898595957	0.580321285140562	0.577722271806068	0.61972038699449	chr16:70899121-70899321_hg38.chr16:70899121-70899321	test	hg38.chr16:70899121-70899321	chr16:70899121-70899321	0.703999109224329	chr16:70899121-70899321
2.40770562303903	FALSE	-0.318210615384774	-0.217884009897966	0.592369477911647	0.58624025694675	0.624837409477456	chr2:111366029-111366229_panTro6.chr2A:92053531-92053731	test	panTro6.chr2A:92053531-92053731	chr2A:92053531-92053731	0.703999109224329	chr2:111366029-111366229
2.23108424314637	FALSE	-0.700496077223023	-0.837250493658611	0.833333333333333	0.798774109818715	0.758191222942646	chr1:145667856-145668056_hg38.chr1:145667856-145668056	test	hg38.chr1:145667856-145668056	chr1:145667856-145668056	0.719837072182785	chr1:145667856-145668056
2.49441897092532	FALSE	-0.130525227214926	0.0861977575985856	0.463855421686747	0.465654606625941	0.551924551780726	chr1:206338427-206338627_hg38.chr1:121320048-121320248	test	hg38.chr1:121320048-121320248	chr1:121320048-121320248	0.69313797606432	chr1:206338427-206338627
2.51749618794154	FALSE	-0.0805760955166513	0.167123717790992	0.441767068273092	0.433636352179574	0.532110461304445	chr10:46450885-46451085_hg38.chr10:46450885-46451085|chr10:46450885-46451085_panTro6.chr10:43014623-43014823	test	hg38.chr10:46450885-46451085|panTro6.chr10:43014623-43014823	chr10:46450885-46451085|chr10:43014623-43014823	0.690241906063989	chr10:46450885-46451085
2.461982637677	FALSE	-0.20073155582422	-0.0275482548168204	0.508032128514056	0.510988773671784	0.579545758047321	chr2:111388255-111388455_hg38.chr2:111388255-111388455	test	hg38.chr2:111388255-111388455	chr2:111388255-111388455	0.6961700142853	chr2:111388255-111388455
2.35465665590399	FALSE	-0.433031646188551	-0.403913313154072	0.650602409638554	0.656861766969686	0.667504110267418	chr16:70821912-70822112_hg38.chr16:70821912-70822112	test	hg38.chr16:70821912-70822112	chr16:70821912-70822112	0.709484034658358	chr16:70821912-70822112
2.25108490164073	FALSE	-0.657205955867199	-0.76711324565342	0.807228915662651	0.778492906368081	0.744475751749017	chr1:206388112-206388312_panTro6.chr1:181604741-181604941	test	panTro6.chr1:181604741-181604941	chr1:181604741-181604941	0.718894433829482	chr1:206388112-206388312
2.66125741087429	FALSE	0.230585698919996	0.671257946631803	0.269076305220884	0.251028109810761	0.408818339424949	chr7:74768033-74768233_panTro6.chr7:72443650-72443850	test	panTro6.chr7:72443650-72443850	chr7:72443650-72443850	0.610693976690568	chr7:74768033-74768233
2.56892957607371	FALSE	0.0307481198640733	0.347487594319852	0.357429718875502	0.364112518434916	0.487735207592092	chr1:206355704-206355904_hg38.chr1:206355704-206355904	test	hg38.chr1:206355704-206355904	chr1:206355704-206355904	0.666288174700504	chr1:206355704-206355904
2.4869256488933	FALSE	-0.14674403422149	0.0599205734803511	0.477911646586345	0.476109447033527	0.558332969737726	chr2:111564774-111564974_panTro6.chr2A:91849322-91849522	test	panTro6.chr2A:91849322-91849522	chr2A:91849322-91849522	0.69313797606432	chr2:111564774-111564974
2.48109007510674	FALSE	-0.159374753228674	0.03945669295183	0.485943775100402	0.484263140313438	0.563313185667563	chr15:32616012-32616212_hg38.chr15:32616012-32616212	test	hg38.chr15:32616012-32616212	chr15:32616012-32616212	0.69313797606432	chr15:32616012-32616212
2.90212817924888	FALSE	0.751934773348993	1.51593077695142	0.1285140562249	0.0647684285319824	0.226045142580777	chr7:144354136-144354336_hg38.chr7:144196672-144196872	test	hg38.chr7:144196672-144196872	chr7:144196672-144196872	0.319861137114108	chr7:144354136-144354336
2.56435206433914	FALSE	0.0208403941482796	0.331435419044475	0.365461847389558	0.370157807380243	0.49168648742865	chr7:144299925-144300125_hg38.chr7:144232090-144232290|chr7:144299925-144300125_hg38.chr7:144318677-144318877	test	hg38.chr7:144232090-144232290|hg38.chr7:144318677-144318877	chr7:144232090-144232290|chr7:144318677-144318877	0.667611367307965	chr7:144299925-144300125
2.70905907881489	FALSE	0.3340492927183	0.838886299486113	0.224899598393574	0.200766558329386	0.369171181379654	chr16:71010121-71010321_hg38.chr1:146700932-146701132	test	hg38.chr1:146700932-146701132	chr1:146700932-146701132	0.566006034431941	chr16:71010121-71010321
2.47444165654239	FALSE	-0.173764821763474	0.0161423714847874	0.495983935742972	0.493560405177465	0.568974854042278	chr10:48061544-48061744_hg38.chr10:48061544-48061744	test	hg38.chr10:48061544-48061744	chr10:48061544-48061744	0.69313797606432	chr10:48061544-48061744
1.99984882839211	FALSE	-1.20099005692363	-1.64813457713887	0.977911646586345	0.950337470861696	0.885122470834151	chr10:46541027-46541227_panTro6.chr10:42922332-42922532	test	panTro6.chr10:42922332-42922532	chr10:42922332-42922532	0.743177564782845	chr10:46541027-46541227
2.31151129888711	FALSE	-0.526416958563522	-0.555213161917476	0.710843373493976	0.710625566367513	0.700700732304584	chr16:70910391-70910591_panTro6.chr16:58860976-58861176	test	panTro6.chr16:58860976-58861176	chr16:58860976-58861176	0.714300848719989	chr16:70910391-70910591
2.66568663215028	FALSE	0.240172459606073	0.686790104795073	0.263052208835341	0.246107503136712	0.405098281477199	chr16:71090522-71090722_hg38.chr1:146620245-146620445	test	hg38.chr1:146620245-146620445	chr1:146620245-146620445	0.60796197293746	chr16:71090522-71090722
2.71168451127649	FALSE	0.339731870114755	0.848093026741227	0.224899598393574	0.198193082412101	0.367029229430901	chr5:69560712-69560912_panTro6.chr5_NW_019932884v1_random:171017-171217	test	panTro6.chr5_NW_019932884v1_random:171017-171217	chr5_NW_019932884v1_random:171017-171217	0.564206223211862	chr5:69560712-69560912
4.08350020429664	FALSE	3.30893750128959	5.65870351268533	0.0140562248995983	7.62603899418992e-09	0.000468253700059839	chr2:110057286-110057486_hg38.chr2:110313979-110314179	test	hg38.chr2:110313979-110314179	chr2:110313979-110314179	2.25207915401756e-07	chr2:110057286-110057486
2.80464132845798	FALSE	0.540930840527249	1.17406906109373	0.166666666666667	0.120183682338456	0.294277626346805	chr16:70886979-70887179_panTro6.chr16:58884342-58884542	test	panTro6.chr16:58884342-58884542	chr16:58884342-58884542	0.447055140357044	chr16:70886979-70887179
2.6471789769083	FALSE	0.200113846452754	0.621888441378961	0.283132530120482	0.267007613004563	0.420695772244236	chr2:109761387-109761587_panTro6.chr2A:102598741-102598941	test	panTro6.chr2A:102598741-102598941	chr2A:102598741-102598941	0.621529507880084	chr2:109761387-109761587
2.92836009581535	FALSE	0.808712046551198	1.60791947014333	0.116465863453815	0.0539264085110416	0.209340398659562	chr2:111396329-111396529_hg38.chr2:111396329-111396529	test	hg38.chr2:111396329-111396529	chr2:111396329-111396529	0.288512502211448	chr2:111396329-111396529
2.40295690530979	FALSE	-0.328488905314153	-0.23453656127154	0.596385542168675	0.592715773605799	0.628728984198714	chr16:70911691-70911891_panTro6.chr16:58859676-58859876	test	panTro6.chr16:58859676-58859876	chr16:58859676-58859876	0.703999109224329	chr16:70911691-70911891
2.64600574442267	FALSE	0.197574461227225	0.617774211948192	0.283132530120482	0.268362092377236	0.421689008943519	chr16:30245097-30245297_hg38.chr16:30245097-30245297	test	hg38.chr16:30245097-30245297	chr16:30245097-30245297	0.622327957754155	chr16:30245097-30245297
2.90411330440132	FALSE	0.756231447320001	1.52289210850845	0.124497991967871	0.0638928502220823	0.224755220654056	chr10:46556208-46556408_panTro6.chr10:42907208-42907408	test	panTro6.chr10:42907208-42907408	chr10:42907208-42907408	0.316937262729681	chr10:46556208-46556408
2.4230462182351	FALSE	-0.285006897222422	-0.164088424611762	0.558232931726908	0.565169232938039	0.612180571118242	chr16:30259832-30260032_panTro6.chr16:22464836-22465036	test	panTro6.chr16:22464836-22465036	chr16:22464836-22465036	0.703999109224329	chr16:30259832-30260032
2.67159887400055	FALSE	0.252969121638725	0.707522840821509	0.259036144578313	0.239620811813122	0.400146037317911	chr2:111366129-111366329_hg38.chr2:111366129-111366329	test	hg38.chr2:111366129-111366329	chr2:111366129-111366329	0.601595897417164	chr2:111366129-111366329
3.02995789626763	FALSE	1.02861386189911	1.96419724615315	0.0903614457831325	0.0247536110300213	0.151830580737197	chr1:206203859-206204059_hg38.chr1:143972975-143973175|chr1:206203859-206204059_hg38.chr1:206203859-206204059	test	hg38.chr1:143972975-143973175|hg38.chr1:206203859-206204059	chr1:143972975-143973175|chr1:206203859-206204059	0.172720689466025	chr1:206203859-206204059
2.43632268694145	FALSE	-0.256270846275063	-0.117531208580452	0.544176706827309	0.546780442726585	0.601129146479346	chr16:30246232-30246432_hg38.chr16:29506250-29506450	test	hg38.chr16:29506250-29506450	chr16:29506250-29506450	0.701022752167763	chr16:30246232-30246432
3.15671351215032	FALSE	1.30296812856692	2.40869711448105	0.072289156626506	0.00800478918003661	0.0962928213743556	chr1:206362064-206362264_panTro6.chr1:181579095-181579295	test	panTro6.chr1:181579095-181579295	chr1:181579095-181579295	0.0748892877985708	chr1:206362064-206362264
2.35159517110751	FALSE	-0.439658030435152	-0.414649165600903	0.652610441767068	0.66080062459609	0.669907597916373	chr10:46740102-46740302_hg38.chr10:46740102-46740302	test	hg38.chr10:46740102-46740302	chr10:46740102-46740302	0.709484034658358	chr10:46740102-46740302
2.40182336203081	FALSE	-0.330942385839446	-0.238511610698267	0.596385542168675	0.59425784443289	0.629655997540369	chr7:74842153-74842353_panTro6.chr7:72519004-72519204	test	panTro6.chr7:72519004-72519204	chr7:72519004-72519204	0.704105254886657	chr7:74842153-74842353
2.48381838167596	FALSE	-0.153469511533233	0.0490241736691846	0.479919678714859	0.480450015648126	0.560985984134267	chr10:46646913-46647113_panTro6.chr10:42816658-42816858	test	panTro6.chr10:42816658-42816858	chr10:42816658-42816858	0.69313797606432	chr10:46646913-46647113
2.26997981403435	FALSE	-0.616309149856647	-0.700853569405217	0.781124497991968	0.758302798538844	0.731154749441592	chr2:111460581-111460781_hg38.chr2:111460581-111460781	test	hg38.chr2:111460581-111460781	chr2:111460581-111460781	0.715965718826236	chr2:111460581-111460781
2.5701421649716	FALSE	0.0333726894780695	0.351739836728939	0.357429718875502	0.362516690951797	0.486688694083337	chr1:206367030-206367230_hg38.chr1:206367030-206367230|chr1:206367030-206367230_panTro6.chr1:181584053-181584253	test	hg38.chr1:206367030-206367230|panTro6.chr1:181584053-181584253	chr1:206367030-206367230|chr1:181584053-181584253	0.666288174700504	chr1:206367030-206367230
2.66378445585861	FALSE	0.236055323036289	0.680119653901837	0.265060240963855	0.248214350418028	0.406694870674807	chr7:74788385-74788585_panTro6.chr7:72464011-72464211	test	panTro6.chr7:72464011-72464211	chr7:72464011-72464211	0.609049601519916	chr7:74788385-74788585
2.15537314908959	FALSE	-0.864367804277616	-1.1027501411878	0.903614457831325	0.8649321572362	0.806307063307023	chr5:70981357-70981557_hg38.chr5:71106235-71106435	test	hg38.chr5:71106235-71106435	chr5:71106235-71106435	0.726438649840844	chr5:70981357-70981557
2.82996465439861	FALSE	0.595741528555951	1.26287155688732	0.150602409638554	0.103317671652376	0.275673955320181	chr1:206242578-206242778_hg38.chr1:144011625-144011825	test	hg38.chr1:144011625-144011825	chr1:144011625-144011825	0.413215931246888	chr1:206242578-206242778
2.79421966078472	FALSE	0.518373820295512	1.13752290985411	0.166666666666667	0.127659876452061	0.302098738425413	chr2:111262762-111262962_hg38.chr2:111262762-111262962	test	hg38.chr2:111262762-111262962	chr2:111262762-111262962	0.462968997095333	chr2:111262762-111262962
2.98568757031275	FALSE	0.93279362760089	1.80895241600703	0.104417670682731	0.0352291980811399	0.175463266014378	chr1:206274183-206274383_hg38.chr1:145024414-145024614	test	hg38.chr1:145024414-145024614	chr1:145024414-145024614	0.219857865567089	chr1:206274183-206274383
2.42559254557629	FALSE	-0.279495537701798	-0.155159098995729	0.556224899598394	0.56165205400188	0.610067718984681	chr15:32365391-32365591_hg38.chr15:30172755-30172955	test	hg38.chr15:30172755-30172955	chr15:30172755-30172955	0.703999109224329	chr15:32365391-32365591
2.63504006293764	FALSE	0.17383995856723	0.579320341937962	0.293172690763052	0.281186521123049	0.430995620043286	chr10:48181407-48181607_panTro6.chr10:44072733-44072933	test	panTro6.chr10:44072733-44072933	chr10:44072733-44072933	0.62802173693278	chr10:48181407-48181607
2.67610137304688	FALSE	0.262714487281323	0.723311965581822	0.255020080321285	0.234744121563431	0.39638532484116	chr1:206312762-206312962_hg38.chr1:144985510-144985710	test	hg38.chr1:144985510-144985710	chr1:144985510-144985710	0.59794622000359	chr1:206312762-206312962
2.71817313410246	FALSE	0.35377607119181	0.870846984991421	0.216867469879518	0.191918853447638	0.361753353839776	chr2:109970219-109970419_hg38.chr2:110401071-110401271	test	hg38.chr2:110401071-110401271	chr2:110401071-110401271	0.557446198218125	chr2:109970219-109970419
2.41035464368514	FALSE	-0.312476982900799	-0.208594564848973	0.590361445783133	0.582617623066367	0.622660973538255	chr1:149795918-149796118_panTro6.chr1:124509184-124509384	test	panTro6.chr1:124509184-124509384	chr1:124509184-124509384	0.703999109224329	chr1:149795918-149796118
2.49873940366905	FALSE	-0.121173932214374	0.101348421909097	0.459839357429719	0.45963693945943	0.548223364484748	chr15:32614912-32615112_panTro6.chr15:10826379-10826579	test	panTro6.chr15:10826379-10826579	chr15:10826379-10826579	0.69313797606432	chr15:32614912-32615112
2.5800373233818	FALSE	0.0547901147360289	0.38643965322063	0.353413654618474	0.349585543777869	0.478152837935871	chr1:149737699-149737899_hg38.chr1:121045886-121046086	test	hg38.chr1:121045886-121046086	chr1:121045886-121046086	0.662809790861093	chr1:149737699-149737899
3.1054342353292	FALSE	1.19197747707157	2.22887366732086	0.0803212851405622	0.012911155820951	0.116635038380599	chr1:206381332-206381532_panTro6.chr1:181597966-181598166	test	panTro6.chr1:181597966-181598166	chr1:181597966-181598166	0.106480162837003	chr1:206381332-206381532
2.32117458595118	FALSE	-0.505501403717287	-0.521326459559706	0.698795180722892	0.698930314154816	0.693396643609177	chr2:111377702-111377902_panTro6.chr2A:92041927-92042127	test	panTro6.chr2A:92041927-92042127	chr2A:92041927-92042127	0.714110732325778	chr2:111377702-111377902
2.35432176320112	FALSE	-0.433756499610394	-0.405087697115653	0.652610441767068	0.65729347525319	0.667767363306508	chr1:206233487-206233687_hg38.chr1:121214995-121215195|chr1:206233487-206233687_hg38.chr1:206233487-206233687	test	hg38.chr1:121214995-121215195|hg38.chr1:206233487-206233687	chr1:121214995-121215195|chr1:206233487-206233687	0.709484034658358	chr1:206233487-206233687
2.3905161325315	FALSE	-0.355416146908933	-0.278163203163009	0.608433734939759	0.609556459906267	0.638861072994994	chr7:74814638-74814838_hg38.chr7:73261220-73261420	test	hg38.chr7:73261220-73261420	chr7:73261220-73261420	0.705443703249618	chr7:74814638-74814838
2.57566500721781	FALSE	0.0453265214549129	0.371107046884829	0.355421686746988	0.355278901282618	0.481923524047143	chr1:149812063-149812263_hg38.chr1:149812063-149812263|chr1:149812063-149812263_panTro6.chr1:124525320-124525520	test	hg38.chr1:149812063-149812263|panTro6.chr1:124525320-124525520	chr1:149812063-149812263|chr1:124525320-124525520	0.664071780366024	chr1:149812063-149812263
2.90583208029038	FALSE	0.759951625675218	1.52891942060071	0.124497991967871	0.0631422105711897	0.223641750454188	chr6:329334-329534_hg38.chr6:329334-329534	test	hg38.chr6:329334-329534	chr6:329334-329534	0.315022801817853	chr6:329334-329534
2.49835154883435	FALSE	-0.122013418717649	0.0999883131537256	0.459839357429719	0.460176801849082	0.548555804462644	chr1:206233187-206233387_hg38.chr1:121214695-121214895|chr1:206233187-206233387_hg38.chr1:144002310-144002510|chr1:206233187-206233387_hg38.chr1:145065456-145065656|chr1:206233187-206233387_panTro6.chr1:181456713-181456913	test	hg38.chr1:121214695-121214895|hg38.chr1:144002310-144002510|hg38.chr1:145065456-145065656|panTro6.chr1:181456713-181456913	chr1:121214695-121214895|chr1:144002310-144002510|chr1:145065456-145065656|chr1:181456713-181456913	0.69313797606432	chr1:206233187-206233387
2.92417183846739	FALSE	0.799646836577555	1.59323231149772	0.118473895582329	0.0555540425716039	0.2119577214955	chr1:206208059-206208259_hg38.chr1:121189541-121189741|chr1:206208059-206208259_hg38.chr1:145090610-145090810|chr1:206208059-206208259_hg38.chr1:206208059-206208259	test	hg38.chr1:121189541-121189741|hg38.chr1:145090610-145090810|hg38.chr1:206208059-206208259	chr1:121189541-121189741|chr1:145090610-145090810|chr1:206208059-206208259	0.291384335379209	chr1:206208059-206208259
2.75237569759155	FALSE	0.42780529000679	0.990786719901825	0.194779116465863	0.160894867632085	0.334396442608514	chr2:111261137-111261337_panTro6.chr2A:92158632-92158832	test	panTro6.chr2A:92158632-92158832	chr2A:92158632-92158832	0.51370509367319	chr2:111261137-111261337
3.13000366367475	FALSE	1.24515640290652	2.31503243502858	0.0763052208835341	0.0103055785372558	0.106537132325827	chr1:149713465-149713665_panTro6.chr1:124426678-124426878	test	panTro6.chr1:124426678-124426878	chr1:124426678-124426878	0.0908884439566588	chr1:149713465-149713665
2.2868930647234	FALSE	-0.579701521409959	-0.641543079278772	0.759036144578313	0.739415049352578	0.718942041396843	chr1:206312662-206312862_hg38.chr1:121294301-121294501|chr1:206312662-206312862_hg38.chr1:144985610-144985810	test	hg38.chr1:121294301-121294501|hg38.chr1:144985610-144985810	chr1:121294301-121294501|chr1:144985610-144985810	0.715341875726876	chr1:206312662-206312862
2.81468560093666	FALSE	0.562671013464826	1.20929178288898	0.160642570281124	0.113275383313843	0.286829462973527	chr5:69547097-69547297_hg38.chr5:71080598-71080798	test	hg38.chr5:71080598-71080798	chr5:71080598-71080798	0.43243333632595	chr5:69547097-69547297
2.63938339884811	FALSE	0.183240825978984	0.59455132185836	0.28714859437751	0.276071713432064	0.427304531071339	chr7:74841953-74842153_panTro6.chr7:72518805-72519005	test	panTro6.chr7:72518805-72519005	chr7:72518805-72519005	0.626875213086996	chr7:74841953-74842153
2.22773470098637	FALSE	-0.707745942852886	-0.848996490383973	0.839357429718876	0.802058377409671	0.760448479355151	chr16:71058804-71059004_panTro6.chr16:58710535-58710735	test	panTro6.chr16:58710535-58710735	chr16:58710535-58710735	0.719837072182785	chr16:71058804-71059004
2.45733118598853	FALSE	-0.210799319749657	-0.0438597187993785	0.516064257028112	0.51749188793815	0.583478065310905	chr1:206239002-206239202_hg38.chr1:121220452-121220652|chr1:206239002-206239202_hg38.chr1:144008068-144008268|chr1:206239002-206239202_hg38.chr1:145059699-145059899	test	hg38.chr1:121220452-121220652|hg38.chr1:144008068-144008268|hg38.chr1:145059699-145059899	chr1:121220452-121220652|chr1:144008068-144008268|chr1:145059699-145059899	0.697120184551229	chr1:206239002-206239202
2.50483240679015	FALSE	-0.107986024195851	0.122715041969182	0.455823293172691	0.451166376064262	0.542996610773266	chr1:145656517-145656717_hg38.chr1:145656517-145656717	test	hg38.chr1:145656517-145656717	chr1:145656517-145656717	0.69313797606432	chr1:145656517-145656717
2.56689461574036	FALSE	0.0263435808930273	0.34035150339459	0.363453815261044	0.366795917784703	0.489491647217213	chr1:206262593-206262793_hg38.chr1:121244075-121244275|chr1:206262593-206262793_hg38.chr1:145036038-145036238	test	hg38.chr1:121244075-121244275|hg38.chr1:145036038-145036238	chr1:121244075-121244275|chr1:145036038-145036238	0.666481767342635	chr1:206262593-206262793
2.01753510302611	FALSE	-1.16270926854588	-1.58611328765769	0.975903614457831	0.943643193422282	0.877526260081673	chr2:111463712-111463912_panTro6.chr2A:91955598-91955798	test	panTro6.chr2A:91955598-91955798	chr2A:91955598-91955798	0.741625570412994	chr2:111463712-111463912
2.20755468425052	FALSE	-0.751424273429031	-0.919762702353939	0.853413654618474	0.821151610993468	0.773801320525221	chr1:206291215-206291415_hg38.chr1:121272728-121272928	test	hg38.chr1:121272728-121272928	chr1:121272728-121272928	0.721563034129654	chr1:206291215-206291415
2.14531296418543	FALSE	-0.886142418622727	-1.13802866383243	0.907630522088353	0.8724457432516	0.812229606214764	chr1:206399552-206399752_panTro6.chr1:181616188-181616388	test	panTro6.chr1:181616188-181616388	chr1:181616188-181616388	0.727518968324823	chr1:206399552-206399752
1.96824631426249	FALSE	-1.26939163841185	-1.75895659690992	0.985943775100402	0.960707559541739	0.897849291529453	chr10:46489459-46489659_hg38.chr10:46489459-46489659	test	hg38.chr10:46489459-46489659	chr10:46489459-46489659	0.745847977624866	chr10:46489459-46489659
2.57165068777526	FALSE	0.0366377887375351	0.357029844457039	0.355421686746988	0.360534731759856	0.48538690634503	chr16:30217081-30217281_panTro6.chr16:23511609-23511809	test	panTro6.chr16:23511609-23511809	chr16:23511609-23511809	0.665594023455168	chr16:30217081-30217281
2.1776135259858	FALSE	-0.816229958460814	-1.02475876752688	0.883534136546185	0.847261486912231	0.792815687315179	chr2:111590454-111590654_hg38.chr2:111590454-111590654	test	hg38.chr2:111590454-111590654	chr2:111590454-111590654	0.724641588119453	chr2:111590454-111590654
2.3209671460606	FALSE	-0.505950393836284	-0.522053898761576	0.700803212851406	0.699183598196524	0.693554262967048	chr16:70914687-70914887_hg38.chr1:146800401-146800601	test	hg38.chr1:146800401-146800601	chr1:146800401-146800601	0.714110732325778	chr16:70914687-70914887
2.32306137126754	FALSE	-0.501417579910156	-0.514709980922097	0.698795180722892	0.696622151098381	0.691961365011307	chr18:20940586-20940786_panTro6.chr18:14828712-14828912	test	panTro6.chr18:14828712-14828912	chr18:14828712-14828912	0.713964716642793	chr18:20940586-20940786
1.96371685103385	FALSE	-1.2791953662691	-1.77484027823408	0.985943775100402	0.962037868185644	0.899585866397998	chr7:143635761-143635961_hg38.chr7:143821680-143821880	test	hg38.chr7:143821680-143821880	chr7:143821680-143821880	0.746140044044042	chr7:143635761-143635961
2.29918347524158	FALSE	-0.553099729124227	-0.598443719783076	0.736947791164659	0.725228049404952	0.709902438925124	chr5:70986011-70986211_hg38.chr5:70110544-70110744|chr5:70986011-70986211_hg38.chr5:70986011-70986211	test	hg38.chr5:70110544-70110744|hg38.chr5:70986011-70986211	chr5:70110544-70110744|chr5:70986011-70986211	0.714300848719989	chr5:70986011-70986211
2.49419367780298	FALSE	-0.131012859490097	0.085407711630872	0.465863453815261	0.465968631285702	0.55211743265624	chr10:46611867-46612067_hg38.chr10:46611867-46612067	test	hg38.chr10:46611867-46612067	chr10:46611867-46612067	0.69313797606432	chr10:46611867-46612067
2.62636617767835	FALSE	0.155065899422777	0.548903221333114	0.299196787148594	0.291535933687023	0.438384682639597	chr1:206294455-206294655_hg38.chr1:121275966-121276166	test	hg38.chr1:121275966-121276166	chr1:121275966-121276166	0.631955453558188	chr1:206294455-206294655
2.21841896008912	FALSE	-0.727909256679533	-0.881664436284194	0.843373493975904	0.811020850828737	0.766665431825199	chr1:206401752-206401952_hg38.chr1:144063501-144063701|chr1:206401752-206401952_hg38.chr1:144896808-144897008	test	hg38.chr1:144063501-144063701|hg38.chr1:144896808-144897008	chr1:144063501-144063701|chr1:144896808-144897008	0.72011180307465	chr1:206401752-206401952
2.37690391466419	FALSE	-0.384878905025814	-0.325897806537658	0.618473895582329	0.627749162344545	0.649836432194598	chr15:32183616-32183816_panTro6.chr15:10405294-10405494	test	panTro6.chr15:10405294-10405494	chr15:10405294-10405494	0.706698249971845	chr15:32183616-32183816
2.1365625833962	FALSE	-0.905082047354566	-1.16871403490295	0.911646586345382	0.878740567302073	0.817289038894914	chr10:46776713-46776913_hg38.chr10:46776713-46776913	test	hg38.chr10:46776713-46776913	chr10:46776713-46776913	0.728754573108302	chr10:46776713-46776913
2.8935041505157	FALSE	0.733268625404872	1.48568849056701	0.130522088353414	0.0686807681744875	0.231697303445498	chr2:111367329-111367529_hg38.chr2:111367329-111367529	test	hg38.chr2:111367329-111367529	chr2:111367329-111367529	0.331021224490312	chr2:111367329-111367529
2.31051310158466	FALSE	-0.528577491546596	-0.558713587254974	0.71285140562249	0.711821397557923	0.701450711065133	chr10:46603051-46603251_hg38.chr10:47738498-47738698	test	hg38.chr10:47738498-47738698	chr10:47738498-47738698	0.714300848719989	chr10:46603051-46603251
2.65110170361258	FALSE	0.208604332659592	0.63564445125195	0.275100401606426	0.262504094920888	0.417378564007339	chr7:74764333-74764533_hg38.chr7:73210934-73211134	test	hg38.chr7:73210934-73211134	chr7:73210934-73211134	0.619540516597912	chr7:74764333-74764533
2.5578331794233	FALSE	0.00673069275065575	0.308575339303183	0.381526104417671	0.37882229117387	0.497314862359172	chr15:32615212-32615412_hg38.chr15:30625828-30626028	test	hg38.chr15:30625828-30626028	chr15:30625828-30626028	0.670069199933677	chr15:32615212-32615412
2.42497295901538	FALSE	-0.280836592418562	-0.157331832273261	0.558232931726908	0.562508332936248	0.610582132049691	chr1:206246868-206247068_hg38.chr1:121228310-121228510	test	hg38.chr1:121228310-121228510	chr1:121228310-121228510	0.703999109224329	chr1:206246868-206247068
2.49007678122368	FALSE	-0.139923613732392	0.0709707971425034	0.473895582329317	0.471710498685246	0.555639828116586	chr1:206409708-206409908_panTro6.chr1:181626337-181626537	test	panTro6.chr1:181626337-181626537	chr1:181626337-181626537	0.69313797606432	chr1:206409708-206409908
2.19600713879095	FALSE	-0.776418182726958	-0.960257022077348	0.867469879518072	0.831537062705026	0.781248943914536	chr2:109738369-109738569_panTro6.chr2A:93299694-93299894	test	panTro6.chr2A:93299694-93299894	chr2A:93299694-93299894	0.723040348889499	chr2:109738369-109738569
2.31955887761887	FALSE	-0.508998499065464	-0.526992339812543	0.700803212851406	0.700900546003288	0.694623361909354	chr1:149789880-149790080_hg38.chr1:149789880-149790080	test	hg38.chr1:149789880-149790080	chr1:149789880-149790080	0.714300848719989	chr1:149789880-149790080
2.68412660280512	FALSE	0.28008457388325	0.751454415492212	0.240963855421687	0.226189612373972	0.389706309754609	chr1:206302476-206302676_panTro6.chr1:181525654-181525854	test	panTro6.chr1:181525654-181525854	chr1:181525654-181525854	0.589921928919409	chr1:206302476-206302676
2.14000246194962	FALSE	-0.897636654490672	-1.15665125130623	0.909638554216867	0.876292563023092	0.815310354597813	chr18:20941186-20941386_panTro6.chr18:14829312-14829512	test	panTro6.chr18:14829312-14829512	chr18:14829312-14829512	0.728187585311829	chr18:20941186-20941386
2.65238105594478	FALSE	0.211373407374478	0.640130816130129	0.275100401606426	0.261043778085573	0.416297952895852	chr1:145654017-145654217_hg38.chr1:145654017-145654217	test	hg38.chr1:145654017-145654217	chr1:145654017-145654217	0.619292081796543	chr1:145654017-145654217
2.37147392026952	FALSE	-0.396631773881257	-0.344939422774101	0.6285140562249	0.634930043847529	0.654180490876329	chr1:145682697-145682897_hg38.chr1:148005570-148005770	test	hg38.chr1:148005570-148005770	chr1:148005570-148005770	0.707081814775831	chr1:145682697-145682897
1.83559346913746	FALSE	-1.55651007330121	-2.22413655584733	0.993975903614458	0.986930370978687	0.940206575403528	chr1:206290080-206290280_hg38.chr1:206290080-206290280	test	hg38.chr1:206290080-206290280	chr1:206290080-206290280	0.752484563640605	chr1:206290080-206290280
2.45684409060454	FALSE	-0.211853605951826	-0.0455678390474637	0.516064257028112	0.518172648372516	0.583889376967997	chr15:32616612-32616812_hg38.chr15:30627222-30627422	test	hg38.chr15:30627222-30627422	chr15:30627222-30627422	0.697236538258323	chr15:32616612-32616812
2.15794673075689	FALSE	-0.858797454544982	-1.09372524154702	0.895582329317269	0.862962249835416	0.804773863910995	chr7:74794914-74795114_hg38.chr7:73241521-73241721	test	hg38.chr7:73241521-73241721	chr7:73241521-73241721	0.72624939355008	chr7:74794914-74795114
2.42426333248537	FALSE	-0.282372532778217	-0.159820312937033	0.558232931726908	0.563488688825358	0.61117106297135	chr10:46616599-46616799_hg38.chr10:46616599-46616799|chr10:46616599-46616799_hg38.GPRIN2_dist:91070-91270	test	hg38.chr10:46616599-46616799|hg38.GPRIN2_dist:91070-91270	chr10:46616599-46616799|GPRIN2_dist:91070-91270	0.703999109224329	chr10:46616599-46616799
2.70479608529877	FALSE	0.324822321181128	0.823937060011358	0.226907630522088	0.204987660738985	0.372657774976502	chr1:206312762-206312962_hg38.chr1:206312762-206312962	test	hg38.chr1:206312762-206312962	chr1:206312762-206312962	0.56803396567379	chr1:206312762-206312962
2.67171346282068	FALSE	0.253217141669226	0.707924674816072	0.259036144578313	0.239496017852885	0.400050210468706	chr1:145619701-145619901_hg38.chr1:147940089-147940289	test	hg38.chr1:147940089-147940289	chr1:147940089-147940289	0.60154196994262	chr1:145619701-145619901
2.25898134518966	FALSE	-0.64011461861903	-0.739422416388652	0.799196787148594	0.7701747327132	0.738950957128344	chr2:111312779-111312979_hg38.chr2:87637864-87638064	test	hg38.chr2:87637864-87638064	chr2:87637864-87638064	0.717713647488872	chr2:111312779-111312979
2.74201534688594	FALSE	0.405380986353927	0.95445559175097	0.196787148594378	0.169926538965718	0.342598742461971	chr1:206386045-206386245_hg38.chr1:121367322-121367522|chr1:206386045-206386245_hg38.chr1:144912521-144912721	test	hg38.chr1:121367322-121367522|hg38.chr1:144912521-144912721	chr1:121367322-121367522|chr1:144912521-144912721	0.527545013841028	chr1:206386045-206386245
2.69290181356622	FALSE	0.299077945470398	0.782226858990649	0.232931726907631	0.21704063117321	0.382440286765977	chr6:290019-290219_hg38.DUSP22_chr16:171587-353786:35854-36054	test	hg38.DUSP22_chr16:171587-353786:35854-36054	DUSP22_chr16:171587-353786:35854-36054	0.578698332978341	chr6:290019-290219
2.60616355071546	FALSE	0.111338630484273	0.478057721018597	0.323293172690763	0.316304561433809	0.455673911563111	chr1:206274283-206274483_hg38.chr1:145024314-145024514	test	hg38.chr1:145024314-145024514	chr1:145024314-145024514	0.649176552107797	chr1:206274283-206274483
2.51618144061581	FALSE	-0.0834217803874512	0.162513231627477	0.443775100401606	0.435450854724597	0.533241914686618	chr16:70817843-70818043_panTro6.chr16:58952795-58952995	test	panTro6.chr16:58952795-58952995	chr16:58952795-58952995	0.690241906063989	chr16:70817843-70818043
2.38706694963928	FALSE	-0.36288167840755	-0.290258614721347	0.612449799196787	0.61419080138741	0.641653363142567	chr15:32617212-32617412_hg38.chr15:32617212-32617412	test	hg38.chr15:32617212-32617412	chr15:32617212-32617412	0.705443703249618	chr15:32617212-32617412
3.15023937662026	FALSE	1.28895528429734	2.38599395951146	0.072289156626506	0.00851651541428114	0.0987068162763983	chr2:111507263-111507463_hg38.chr2:87443054-87443254	test	hg38.chr2:87443054-87443254	chr2:87443054-87443254	0.0787942775277323	chr2:111507263-111507463
4.34395008076399	FALSE	3.87266427871338	6.57203532042859	0.0100401606425703	2.48160425620453e-11	5.38260337212675e-05	chr2:111471786-111471986_panTro6.chr2A:91947564-91947764	test	panTro6.chr2A:91947564-91947764	chr2A:91947564-91947764	9.4839862090694e-10	chr2:111471786-111471986
2.37319210536292	FALSE	-0.392912874264716	-0.338914182452694	0.6285140562249	0.632662809980243	0.652808083771483	chr2:111299592-111299792_hg38.chr2:111299592-111299792	test	hg38.chr2:111299592-111299792	chr2:111299592-111299792	0.707081814775831	chr2:111299592-111299792
2.5160756948228	FALSE	-0.0836506602622566	0.162142407891256	0.443775100401606	0.435596855677127	0.533332906506979	chr10:46597016-46597216_panTro6.chr10:42866328-42866528	test	panTro6.chr10:42866328-42866528	chr10:42866328-42866528	0.690241906063989	chr10:46597016-46597216
2.73731375248322	FALSE	0.395204691792573	0.937968289958559	0.198795180722892	0.174130353177506	0.346345915194604	chr6:308531-308731_hg38.DUSP22_chr16:171587-353786:54380-54580	test	hg38.DUSP22_chr16:171587-353786:54380-54580	DUSP22_chr16:171587-353786:54380-54580	0.534758080954298	chr6:308531-308731
3.43363272095882	FALSE	1.90234170211488	3.37978270304189	0.0401606425702812	0.000362715795284107	0.0285632485757469	chr1:206336345-206336545_hg38.chr1:121317966-121318166	test	hg38.chr1:121317966-121318166	chr1:121317966-121318166	0.00545213607268749	chr1:206336345-206336545
2.50979609048564	FALSE	-0.097242454447376	0.14012142458743	0.453815261044177	0.444282026607288	0.538733072996296	chr1:206386945-206387145_hg38.chr1:121368222-121368422	test	hg38.chr1:121368222-121368422	chr1:121368222-121368422	0.69313797606432	chr1:206386945-206387145
1.94748379389149	FALSE	-1.31433076012961	-1.83176550172095	0.987951807228916	0.966506817469117	0.905632539955681	chr1:145616767-145616967_hg38.chr1:147937161-147937361	test	hg38.chr1:147937161-147937361	chr1:147937161-147937361	0.747142120857023	chr1:145616767-145616967
2.8734712086127	FALSE	0.689908628715805	1.41543803281735	0.13855421686747	0.0784700525324008	0.245125824604242	chr2:130517187-130517387_hg38.chr2:130517187-130517387|chr2:130517187-130517387_panTro6.chr2B:17404907-17405107	test	hg38.chr2:130517187-130517387|panTro6.chr2B:17404907-17405107	chr2:130517187-130517387|chr2B:17404907-17405107	0.357624370412693	chr2:130517187-130517387
2.59111142647052	FALSE	0.0787592888885858	0.425273730357984	0.343373493975904	0.335318570684759	0.468612043087323	chr1:206164440-206164640_hg38.chr1:143933549-143933749	test	hg38.chr1:143933549-143933749	chr1:143933549-143933749	0.65949653234697	chr1:206164440-206164640
2.57398099848268	FALSE	0.041681594337699	0.365201654403261	0.355421686746988	0.357480441713367	0.483376263399635	chr16:70898125-70898325_hg38.chr1:146817241-146817441	test	hg38.chr1:146817241-146817441	chr1:146817241-146817441	0.664425235483349	chr16:70898125-70898325
2.2018028158378	FALSE	-0.763873817611763	-0.939933049318753	0.859437751004016	0.82637404819318	0.777528779226875	chr1:149737599-149737799_panTro6.chr1:124450788-124450988	test	panTro6.chr1:124450788-124450988	chr1:124450788-124450988	0.722051338673131	chr1:149737599-149737799
2.66020156380532	FALSE	0.228300386775794	0.667555358151865	0.269076305220884	0.252208730942287	0.409706361947108	chr10:46595273-46595473_hg38.chr10:47746349-47746549|chr10:46595273-46595473_hg38.GPRIN2_dist:112586-112786	test	hg38.chr10:47746349-47746549|hg38.GPRIN2_dist:112586-112786	chr10:47746349-47746549|GPRIN2_dist:112586-112786	0.611332106994233	chr10:46595273-46595473
2.41142476552618	FALSE	-0.310160773943124	-0.204841918355769	0.588353413654618	0.581152182372747	0.621780650788745	chr16:71138807-71139007_hg38.chr1:146572162-146572362	test	hg38.chr1:146572162-146572362	chr1:146572162-146572362	0.703999109224329	chr16:71138807-71139007
2.88022793991692	FALSE	0.704533133114525	1.43913217965364	0.132530120481928	0.0750565380922406	0.240550411849811	chr10:46772809-46773009_hg38.chr10:46772809-46773009	test	hg38.chr10:46772809-46773009	chr10:46772809-46773009	0.349796196571345	chr10:46772809-46773009
2.62452683310373	FALSE	0.151084758008215	0.542453105371512	0.303212851405622	0.293753202179865	0.439954427912288	chr15:32613912-32614112_panTro6.chr15:10825377-10825577	test	panTro6.chr15:10825377-10825577	chr15:10825377-10825577	0.632881769058905	chr15:32613912-32614112
2.31888530993818	FALSE	-0.510456392396671	-0.529354371216787	0.70281124497992	0.701720177663705	0.695134121042635	chr7:74768533-74768733_hg38.chr7:73215137-73215337|chr7:74768533-74768733_hg38.chr7:75177320-75177520	test	hg38.chr7:73215137-73215337|hg38.chr7:75177320-75177520	chr7:73215137-73215337|chr7:75177320-75177520	0.714300848719989	chr7:74768533-74768733
2.46915988310749	FALSE	-0.185196876014856	-0.00237947135430867	0.5	0.500949270832461	0.573462690355062	chr6:346589-346789_panTro6.chr6:209927-210127	test	panTro6.chr6:209927-210127	chr6:209927-210127	0.695240814636292	chr6:346589-346789
2.53583082136701	FALSE	-0.0408919768049319	0.231418637481183	0.419678714859438	0.408494793740936	0.516308993159342	chr1:149723380-149723580_hg38.chr1:143814839-143815039|chr1:149723380-149723580_hg38.chr1:145145990-145146190	test	hg38.chr1:143814839-143815039|hg38.chr1:145145990-145146190	chr1:143814839-143815039|chr1:145145990-145146190	0.682478200403306	chr1:149723380-149723580
2.56626623332526	FALSE	0.024983488123329	0.338147925282293	0.363453815261044	0.367625858139291	0.490034067033648	chr10:46402327-46402527_hg38.chr10:47982123-47982323|chr10:46402327-46402527_hg38.GPRIN2_dist:288026-288226	test	hg38.chr10:47982123-47982323|hg38.GPRIN2_dist:288026-288226	chr10:47982123-47982323|GPRIN2_dist:288026-288226	0.667367642176318	chr10:46402327-46402527
2.27574544072723	FALSE	-0.603829826773489	-0.680634975633533	0.771084337349398	0.751948754920868	0.727021606484877	chr7:74763533-74763733_hg38.chr7:75182322-75182522	test	hg38.chr7:75182322-75182522	chr7:75182322-75182522	0.715881938306632	chr7:74763533-74763733
2.34658839202095	FALSE	-0.450494877347969	-0.432206672849986	0.668674698795181	0.667204395021366	0.6738231764671	chr1:206197722-206197922_hg38.chr1:206197722-206197922	test	hg38.chr1:206197722-206197922	chr1:206197722-206197922	0.711096330769582	chr1:206197722-206197922
2.3356358686621	FALSE	-0.47420090010171	-0.470614400641493	0.682730923694779	0.681041938986308	0.682321674213096	chr10:46555308-46555508_panTro6.chr10:42908108-42908308	test	panTro6.chr10:42908108-42908308	chr10:42908108-42908308	0.713145697703937	chr10:46555308-46555508
2.98934644540473	FALSE	0.940713024194867	1.82178316504554	0.104417670682731	0.0342439465764784	0.173425971385933	chr2:111471786-111471986_hg38.chr2:111471786-111471986	test	hg38.chr2:111471786-111471986	chr2:111471786-111471986	0.216467099210962	chr2:111471786-111471986
2.19471594164682	FALSE	-0.779212894765019	-0.964784923713509	0.873493975903614	0.832673725628548	0.782072842284471	chr1:206274083-206274283_hg38.chr1:121255584-121255784	test	hg38.chr1:121255584-121255784	chr1:121255584-121255784	0.723040348889499	chr1:206274083-206274283
2.63836087026492	FALSE	0.18102762952505	0.590965572876556	0.289156626506024	0.277271744209192	0.428172944533204	chr1:206205459-206205659_hg38.chr1:121186935-121187135|chr1:206205459-206205659_hg38.chr1:145093212-145093412|chr1:206205459-206205659_hg38.chr1:206205459-206205659|chr1:206205459-206205659_panTro6.chr1:181428972-181429172	test	hg38.chr1:121186935-121187135|hg38.chr1:145093212-145093412|hg38.chr1:206205459-206205659|panTro6.chr1:181428972-181429172	chr1:121186935-121187135|chr1:145093212-145093412|chr1:206205459-206205659|chr1:181428972-181429172	0.627207060790852	chr1:206205459-206205659
2.93432817178964	FALSE	0.821629557905169	1.62884800231344	0.116465863453815	0.0516725999917203	0.205643880731726	chr1:206242478-206242678_hg38.chr1:145056227-145056427|chr1:206242478-206242678_hg38.chr1:206242478-206242678|chr1:206242478-206242678_panTro6.chr1:181465953-181466153	test	hg38.chr1:145056227-145056427|hg38.chr1:206242478-206242678|panTro6.chr1:181465953-181466153	chr1:145056227-145056427|chr1:206242478-206242678|chr1:181465953-181466153	0.281498692668709	chr1:206242478-206242678
2.55368719622223	FALSE	-0.00224301758813759	0.294036425392885	0.389558232931727	0.38436503478136	0.500894833801255	chr1:206405152-206405352_panTro6.chr1:181621787-181621987	test	panTro6.chr1:181621787-181621987	chr1:181621787-181621987	0.673119457782865	chr1:206405152-206405352
2.54976816806071	FALSE	-0.0107254985403027	0.280293385373403	0.397590361445783	0.389626212593074	0.504278772810241	chr2:111506763-111506963_hg38.chr2:111506763-111506963	test	hg38.chr2:111506763-111506963	chr2:111506763-111506963	0.676733097479946	chr2:111506763-111506963
2.56506149504098	FALSE	0.0223759106506437	0.333923212988436	0.365461847389558	0.36921875139063	0.491074048028176	chr1:206406473-206406673_hg38.chr1:144892084-144892284	test	hg38.chr1:144892084-144892284	chr1:144892084-144892284	0.667606121100302	chr1:206406473-206406673
2.05421065383693	FALSE	-1.08332742990093	-1.45750141202018	0.961847389558233	0.927510989061913	0.860668442856992	chr7:144343575-144343775_panTro6.chr7:141027329-141027529	test	panTro6.chr7:141027329-141027529	chr7:141027329-141027529	0.736370076345893	chr7:144343575-144343775
2.32040826980704	FALSE	-0.507160045050813	-0.52401373635445	0.700803212851406	0.699865507083012	0.69397873650672	chr1:206400352-206400552_hg38.chr1:144062101-144062301|chr1:206400352-206400552_hg38.chr1:144898208-144898408|chr1:206400352-206400552_hg38.chr1:206400352-206400552	test	hg38.chr1:144062101-144062301|hg38.chr1:144898208-144898408|hg38.chr1:206400352-206400552	chr1:144062101-144062301|chr1:144898208-144898408|chr1:206400352-206400552	0.714300848719989	chr1:206400352-206400552
2.56466373605243	FALSE	0.0215149872520723	0.332528372871848	0.365461847389558	0.369745159484674	0.491417424066077	chr1:206384032-206384232_hg38.chr1:144045765-144045965|chr1:206384032-206384232_hg38.chr1:144914535-144914735|chr1:206384032-206384232_hg38.chr1:206384032-206384232	test	hg38.chr1:144045765-144045965|hg38.chr1:144914535-144914735|hg38.chr1:206384032-206384232	chr1:144045765-144045965|chr1:144914535-144914735|chr1:206384032-206384232	0.667606121100302	chr1:206384032-206384232
2.75944785095717	FALSE	0.443112504893297	1.01558697208729	0.190763052208835	0.15491305565722	0.328842180347716	chr15:32372650-32372850_hg38.chr15:30165488-30165688	test	hg38.chr15:30165488-30165688	chr15:30165488-30165688	0.50575740934494	chr15:32372650-32372850
2.48474589136632	FALSE	-0.151461977277998	0.052276715439187	0.479919678714859	0.479154103165103	0.560194348751536	chr2:109939302-109939502_hg38.chr2:110432005-110432205	test	hg38.chr2:110432005-110432205	chr2:110432005-110432205	0.69313797606432	chr2:109939302-109939502
2.40381294570678	FALSE	-0.326636061684947	-0.231534644227504	0.596385542168675	0.591550262841888	0.62802841749544	chr1:145656517-145656717_hg38.chr1:147979208-147979408	test	hg38.chr1:147979208-147979408	chr1:147979208-147979408	0.703999109224329	chr1:145656517-145656717
2.49879037478443	FALSE	-0.121063608558233	0.101527164712057	0.459839357429719	0.45956599732263	0.54817967336106	chr5:70922614-70922814_panTro6.chr5_NW_019932884v1_random:27582-27782	test	panTro6.chr5_NW_019932884v1_random:27582-27782	chr5_NW_019932884v1_random:27582-27782	0.69313797606432	chr5:70922614-70922814
2.64793873567527	FALSE	0.201758294770921	0.624552723111391	0.281124497991968	0.26613232837856	0.420052843471669	chr1:149732239-149732439_hg38.chr1:143823698-143823898|chr1:149732239-149732439_hg38.chr1:145137124-145137324|chr1:149732239-149732439_hg38.chr1:149732239-149732439|chr1:149732239-149732439_panTro6.chr1:124445440-124445640	test	hg38.chr1:143823698-143823898|hg38.chr1:145137124-145137324|hg38.chr1:149732239-149732439|panTro6.chr1:124445440-124445640	chr1:143823698-143823898|chr1:145137124-145137324|chr1:149732239-149732439|chr1:124445440-124445640	0.620987511645772	chr1:149732239-149732439
2.74707640386534	FALSE	0.416335314227116	0.972203437834766	0.194779116465863	0.165474675317191	0.338582327441407	chr1:206208059-206208259_panTro6.chr1:181431573-181431773	test	panTro6.chr1:181431573-181431773	chr1:181431573-181431773	0.519360004605769	chr1:206208059-206208259
2.54517008247283	FALSE	-0.0206777550202442	0.264169062800881	0.401606425702811	0.395824824417572	0.508248642925742	chr2:111267830-111268030_hg38.chr2:87682857-87683057	test	hg38.chr2:87682857-87683057	chr2:87682857-87683057	0.679802338645686	chr2:111267830-111268030
2.69500365635917	FALSE	0.303627247164796	0.789597489776545	0.230923694779116	0.214881437355984	0.380705945380289	chr1:145659114-145659314_panTro6.chr1:121950424-121950624	test	panTro6.chr1:121950424-121950624	chr1:121950424-121950624	0.577028893857582	chr1:145659114-145659314
3.28985353386173	FALSE	1.5911410254157	2.87558547842273	0.0562248995983936	0.00201639467969921	0.0557889207661943	chr1:206289280-206289480_hg38.chr1:145008985-145009185	test	hg38.chr1:145008985-145009185	chr1:145008985-145009185	0.0247695666995683	chr1:206289280-206289480
2.08082753025009	FALSE	-1.02571693620827	-1.36416276206325	0.953815261044177	0.91374182739468	0.847487485552191	chr10:48146124-48146324_hg38.chr10:48146124-48146324	test	hg38.chr10:48146124-48146324	chr10:48146124-48146324	0.734110225809969	chr10:48146124-48146324
2.68118184488086	FALSE	0.273710837341499	0.741127894647558	0.244979919678715	0.22930794885186	0.392153424354257	chr2:109761187-109761387_hg38.chr2:110610098-110610298	test	hg38.chr2:110610098-110610298	chr2:110610098-110610298	0.591677278851274	chr2:109761187-109761387
2.29173474141057	FALSE	-0.569222027876677	-0.624564544363815	0.746987951807229	0.733871551964968	0.71539726321287	chr5:70964997-70965197_hg38.chr5:70089550-70089750|chr5:70964997-70965197_hg38.chr5:70964997-70965197	test	hg38.chr5:70089550-70089750|hg38.chr5:70964997-70965197	chr5:70089550-70089750|chr5:70964997-70965197	0.714473349182772	chr5:70964997-70965197
2.48491169930691	FALSE	-0.151103096800542	0.0528581619277446	0.479919678714859	0.478922459855594	0.560052805170943	chr7:144350495-144350695_hg38.chr7:144200299-144200499	test	hg38.chr7:144200299-144200499	chr7:144200299-144200499	0.69313797606432	chr7:144350495-144350695
2.36978100421418	FALSE	-0.400295980312331	-0.350876050973549	0.630522088353414	0.637159330412772	0.655530735867724	chr1:206397422-206397622_panTro6.chr1:181614057-181614257	test	panTro6.chr1:181614057-181614257	chr1:181614057-181614257	0.707081814775831	chr1:206397422-206397622
2.80038326777996	FALSE	0.531714545796552	1.15913711983391	0.166666666666667	0.123200148683711	0.297461857977947	chr2:109995507-109995707_panTro6.chr2A:93090562-93090762	test	panTro6.chr2A:93090562-93090762	chr2A:93090562-93090762	0.453353689031487	chr2:109995507-109995707
2.6138339033452	FALSE	0.127940608678002	0.504955706643986	0.311244979919679	0.306794973186546	0.449097987013429	chr2:111342802-111343002_hg38.chr2:87607827-87608027	test	hg38.chr2:87607827-87608027	chr2:87607827-87608027	0.643569013167795	chr2:111342802-111343002
2.43911025465101	FALSE	-0.250237337704915	-0.107755914040442	0.542168674698795	0.542905342655606	0.598798093882934	chr16:71040015-71040215_hg38.chr16:71040015-71040215	test	hg38.chr16:71040015-71040215	chr16:71040015-71040215	0.701022752167763	chr16:71040015-71040215
2.24479543236923	FALSE	-0.670819102059553	-0.789168822785582	0.813253012048193	0.784993329274498	0.748832111495533	chr1:149827312-149827512_panTro6.chr1:124540580-124540780	test	panTro6.chr1:124540580-124540780	chr1:124540580-124540780	0.718911820545696	chr1:149827312-149827512
2.23025961338453	FALSE	-0.702280934580278	-0.840142261553894	0.833333333333333	0.799585686502713	0.758748009663876	chr10:46432901-46433101_hg38.chr10:47951547-47951747|chr10:46432901-46433101_hg38.GPRIN2_dist:257450-257650	test	hg38.chr10:47951547-47951747|hg38.GPRIN2_dist:257450-257650	chr10:47951547-47951747|GPRIN2_dist:257450-257650	0.719837072182785	chr10:46432901-46433101
3.03697940472565	FALSE	1.04381145918495	1.98881989946378	0.0903614457831325	0.0233605427585096	0.148286314407194	chr1:206250278-206250478_panTro6.chr1:181473497-181473697	test	panTro6.chr1:181473497-181473697	chr1:181473497-181473697	0.16516850531367	chr1:206250278-206250478
4.18053674166211	FALSE	3.51896676006045	5.99898609331562	0.0140562248995983	9.92766798413641e-10	0.000216615492192255	chr2:111356748-111356948_hg38.chr2:87593876-87594076	test	hg38.chr2:87593876-87594076	chr2:87593876-87594076	3.1548538174094e-08	chr2:111356748-111356948
2.33018940153341	FALSE	-0.485989423115996	-0.489713782587593	0.690763052208835	0.687831776221308	0.686512667475076	chr10:46740102-46740302_panTro6.chr10:42721723-42721923	test	panTro6.chr10:42721723-42721923	chr10:42721723-42721923	0.713288114663568	chr10:46740102-46740302
2.39067493848178	FALSE	-0.355072421782996	-0.277606310882545	0.608433734939759	0.609342706442027	0.638732331755153	chr5:70923014-70923214_hg38.chr5:70923014-70923214	test	hg38.chr5:70923014-70923214	chr5:70923014-70923214	0.705443703249618	chr5:70923014-70923214
2.89122106321961	FALSE	0.728327031799777	1.47768228117405	0.130522088353414	0.0697464196037344	0.233206709347277	chr2:111262262-111262462_panTro6.chr2A:92157509-92157709	test	panTro6.chr2A:92157509-92157709	chr2A:92157509-92157709	0.335105193998445	chr2:111262262-111262462
2.8616938686695	FALSE	0.664417344239661	1.37413788199128	0.142570281124498	0.0846994404402732	0.253211617516697	chr1:149824180-149824380_hg38.chr1:121129117-121129317	test	hg38.chr1:121129117-121129317	chr1:121129117-121129317	0.374060952481837	chr1:149824180-149824380
2.64329525088402	FALSE	0.191707774675118	0.608269197021306	0.283132530120482	0.271504473583069	0.423985557819976	chr10:48146024-48146224_panTro6.chr10:44037370-44037570	test	panTro6.chr10:44037370-44037570	chr10:44037370-44037570	0.623056434496112	chr10:48146024-48146224
2.36661761608018	FALSE	-0.407142927689336	-0.361969252637556	0.634538152610442	0.641312496248252	0.658048491915494	chr1:149792435-149792635_hg38.chr1:121097070-121097270	test	hg38.chr1:121097070-121097270	chr1:121097070-121097270	0.708790969585859	chr1:149792435-149792635
2.28545188763536	FALSE	-0.582820855258596	-0.646596922624567	0.763052208835341	0.741053574887526	0.719993048008593	chr2:109939202-109939402_hg38.chr2:109939202-109939402|chr2:109939202-109939402_panTro6.chr2A:92875036-92875236	test	hg38.chr2:109939202-109939402|panTro6.chr2A:92875036-92875236	chr2:109939202-109939402|chr2A:92875036-92875236	0.715460668019055	chr2:109939202-109939402
2.59506772212772	FALSE	0.087322432905478	0.439147458053972	0.335341365461847	0.330277346713934	0.465207611623509	chr10:46416556-46416756_hg38.chr10:47967902-47968102|chr10:46416556-46416756_hg38.GPRIN2_dist:273805-274005	test	hg38.chr10:47967902-47968102|hg38.GPRIN2_dist:273805-274005	chr10:47967902-47968102|GPRIN2_dist:273805-274005	0.656686540682574	chr10:46416556-46416756
2.56528862990987	FALSE	0.0228675292661722	0.33471971749527	0.365461847389558	0.368918263093101	0.490877970755511	chr7:74788285-74788485_hg38.chr7:73234915-73235115|chr7:74788285-74788485_hg38.chr7:75157468-75157668	test	hg38.chr7:73234915-73235115|hg38.chr7:75157468-75157668	chr7:73234915-73235115|chr7:75157468-75157668	0.667606121100302	chr7:74788285-74788485
2.13648897129609	FALSE	-0.90524137594607	-1.16897217390988	0.911646586345382	0.87879257868478	0.817331236829966	chr6:337613-337813_hg38.chr6:337613-337813	test	hg38.chr6:337613-337813	chr6:337613-337813	0.728754573108302	chr6:337613-337813
2.2571094549549	FALSE	-0.644166202993149	-0.745986661744443	0.801204819277108	0.772162263777221	0.740266167878892	chr6:308231-308431_panTro6.chr6:172141-172341	test	panTro6.chr6:172141-172341	chr6:172141-172341	0.717953894062917	chr6:308231-308431
2.95985626060426	FALSE	0.876883441824978	1.71836854968913	0.110441767068273	0.0428647065507814	0.190274975380969	chr5:69599622-69599822_panTro6.chr5_NW_019932884v1_random:131857-132057	test	panTro6.chr5_NW_019932884v1_random:131857-132057	chr5_NW_019932884v1_random:131857-132057	0.250998260743935	chr5:69599622-69599822
2.11748104408525	FALSE	-0.946382795160423	-1.23562816452272	0.933734939759036	0.891701594668322	0.828023311269677	chr7:74768533-74768733_panTro6.chr7:72444150-72444350	test	panTro6.chr7:72444150-72444350	chr7:72444150-72444350	0.73044006493885	chr7:74768533-74768733
2.61989867047751	FALSE	0.141067401739662	0.526223310236753	0.309236947791165	0.299366529920605	0.443908347864222	chr2:111369508-111369708_hg38.chr2:111369508-111369708	test	hg38.chr2:111369508-111369708	chr2:111369508-111369708	0.638901013822327	chr2:111369508-111369708
2.18625277313721	FALSE	-0.797530871242607	-0.994463114000887	0.881526104417671	0.840001272709586	0.787428609482362	chr6:290919-291119_panTro6.chr6:154754-154954	test	panTro6.chr6:154754-154954	chr6:154754-154954	0.724641588119453	chr6:290919-291119
2.51068209087824	FALSE	-0.0953247643609351	0.143228403754438	0.451807228915663	0.44305489906447	0.537971563449545	chr1:206302476-206302676_hg38.chr1:206302476-206302676	test	hg38.chr1:206302476-206302676	chr1:206302476-206302676	0.69313797606432	chr1:206302476-206302676
2.56011942955615	FALSE	0.0116791321097236	0.316592639964293	0.373493975903614	0.375776360591993	0.495340806323933	chr10:46782044-46782244_hg38.chr10:47558170-47558370	test	hg38.chr10:47558170-47558370	chr10:47558170-47558370	0.669860840455331	chr10:46782044-46782244
2.93513420688244	FALSE	0.823374168313576	1.63167456340993	0.116465863453815	0.0513740306564171	0.205147624040042	chr5:69560212-69560412_hg38.chr5:69560212-69560412	test	hg38.chr5:69560212-69560412	chr5:69560212-69560412	0.281269218895772	chr5:69560212-69560412
2.1620227281684	FALSE	-0.849975223884913	-1.0794317500902	0.895582329317269	0.85980234825536	0.802330569419253	chr10:46555508-46555708_hg38.GPRIN2_dist:152284-152484	test	hg38.GPRIN2_dist:152284-152484	GPRIN2_dist:152284-152484	0.726038869160579	chr10:46555508-46555708
5.72621446320955	FALSE	6.8644854169408	11.419286716059	0.00401606425702816	1.674859032734e-30	3.33656784090106e-12	chr1:149765702-149765902_panTro6.chr1:124479024-124479224	test	panTro6.chr1:124479024-124479224	chr1:124479024-124479224	2.22574498030418e-28	chr1:149765702-149765902
2.10919714671587	FALSE	-0.964312750942671	-1.26467769628738	0.937751004016064	0.897006555809641	0.832555424986901	chr7:144333223-144333423_panTro6.chr7:141016977-141017177	test	panTro6.chr7:141016977-141017177	chr7:141016977-141017177	0.730729338243766	chr7:144333223-144333423
2.38570052795877	FALSE	-0.36583920905031	-0.295050309770414	0.612449799196787	0.61602227609999	0.642757469809843	chr5:70994913-70995113_hg38.chr5:69626564-69626764|chr5:70994913-70995113_hg38.chr5:70994913-70995113|chr5:70994913-70995113_hg38.chr5:71119797-71119997	test	hg38.chr5:69626564-69626764|hg38.chr5:70994913-70995113|hg38.chr5:71119797-71119997	chr5:69626564-69626764|chr5:70994913-70995113|chr5:71119797-71119997	0.705443703249618	chr5:70994913-70995113
2.32339123161974	FALSE	-0.500703618683272	-0.513553244140871	0.698795180722892	0.696217811963545	0.691710137425272	chr1:149800107-149800307_hg38.chr1:121104717-121104917	test	hg38.chr1:121104717-121104917	chr1:121104717-121104917	0.713964716642793	chr1:149800107-149800307
2.45291294328715	FALSE	-0.220362318026763	-0.0593533778797398	0.522088353413655	0.523664676692771	0.587205505023732	chr10:46654236-46654436_panTro6.chr10:42808944-42809144	test	panTro6.chr10:42808944-42809144	chr10:42808944-42809144	0.697877884402098	chr10:46654236-46654436
2.23972426630834	FALSE	-0.681795310380558	-0.806952118859974	0.819277108433735	0.790152965193175	0.752315804972304	chr7:74816153-74816353_hg38.chr7:74816153-74816353	test	hg38.chr7:74816153-74816353	chr7:74816153-74816353	0.719204331420333	chr7:74816153-74816353
2.41871357884297	FALSE	-0.294384612717589	-0.179281894549175	0.570281124497992	0.571141818708999	0.61576798823542	chr18:20954411-20954611_hg38.chr18:117473-117673	test	hg38.chr18:117473-117673	chr18:117473-117673	0.703999109224329	chr18:20954411-20954611
3.01413613223432	FALSE	0.994368685158647	1.90871432351855	0.0983935742971888	0.028149477194458	0.160021703895654	chr1:206288537-206288737_hg38.chr1:121270059-121270259|chr1:206288537-206288737_hg38.chr1:206288537-206288737|chr1:206288537-206288737_panTro6.chr1:181511713-181511913	test	hg38.chr1:121270059-121270259|hg38.chr1:206288537-206288737|panTro6.chr1:181511713-181511913	chr1:121270059-121270259|chr1:206288537-206288737|chr1:181511713-181511913	0.18811009362928	chr1:206288537-206288737
3.02421439296024	FALSE	1.0161824234415	1.94405623349588	0.0943775100401606	0.0259443351379247	0.154771262365608	chr1:206366330-206366530_hg38.chr1:121347680-121347880	test	hg38.chr1:121347680-121347880	chr1:121347680-121347880	0.1780544246029	chr1:206366330-206366530
2.81966548174764	FALSE	0.573449640813821	1.22675496469247	0.15863453815261	0.109957351070288	0.283170143680074	chr6:297019-297219_hg38.DUSP22_chr16:171587-353786:42861-43061	test	hg38.DUSP22_chr16:171587-353786:42861-43061	DUSP22_chr16:171587-353786:42861-43061	0.426431451772181	chr6:297019-297219
2.51427648886283	FALSE	-0.0875449242622734	0.155833047893814	0.44578313253012	0.438082310191374	0.534880810959035	chr1:206163580-206163780_hg38.chr1:143932689-143932889	test	hg38.chr1:143932689-143932889	chr1:143932689-143932889	0.691947482799728	chr1:206163580-206163780
3.14394747228504	FALSE	1.27533686756833	2.36392984322705	0.0763052208835341	0.00904111823530851	0.101095016912297	chr6:325912-326112_hg38.DUSP22_chr16:171587-353786:71812-72012	test	hg38.DUSP22_chr16:171587-353786:71812-72012	DUSP22_chr16:171587-353786:71812-72012	0.0814567861686412	chr6:325912-326112
2.99018862871512	FALSE	0.942535875063538	1.82473648879351	0.104417670682731	0.0340204020489392	0.172959176420574	chr1:206204859-206205059_hg38.chr1:145093812-145094012	test	hg38.chr1:145093812-145094012	chr1:145093812-145094012	0.215988003886322	chr1:206204859-206205059
1.99225468891471	FALSE	-1.21742707671787	-1.67476530252536	0.981927710843373	0.953009855432364	0.888279116880014	chr10:46688152-46688352_hg38.chr10:47652053-47652253|chr10:46688152-46688352_hg38.GPRIN2_dist:18259-18459	test	hg38.chr10:47652053-47652253|hg38.GPRIN2_dist:18259-18459	chr10:47652053-47652253|GPRIN2_dist:18259-18459	0.743401139499078	chr10:46688152-46688352
3.43628882954753	FALSE	1.90809067598852	3.38909700371194	0.0401606425702812	0.000350615995551618	0.0281897488067918	chr1:206246568-206246768_hg38.chr1:121228010-121228210	test	hg38.chr1:121228010-121228210	chr1:121228010-121228210	0.00529749529347914	chr1:206246568-206246768
3.21000057136943	FALSE	1.41830449416409	2.59556134642477	0.0642570281124498	0.00472182715001997	0.0780509425845559	chr2:110057386-110057586_hg38.chr2:110313879-110314079	test	hg38.chr2:110313879-110314079	chr2:110313879-110314079	0.0501081426842195	chr2:110057386-110057586
3.02365357300032	FALSE	1.01496856520126	1.94208957981664	0.0943775100401606	0.0260631283765314	0.15506040608701	chr7:74801600-74801800_hg38.chr7:73248193-73248393	test	hg38.chr7:73248193-73248393	chr7:73248193-73248393	0.178660000677564	chr7:74801600-74801800
2.40251901090607	FALSE	-0.329436699202217	-0.236072146132543	0.596385542168675	0.593311656349493	0.62908718374814	chr1:206201559-206201759_hg38.chr1:121183023-121183223|chr1:206201559-206201759_hg38.chr1:143970675-143970875|chr1:206201559-206201759_hg38.chr1:206201559-206201759	test	hg38.chr1:121183023-121183223|hg38.chr1:143970675-143970875|hg38.chr1:206201559-206201759	chr1:121183023-121183223|chr1:143970675-143970875|chr1:206201559-206201759	0.703999109224329	chr1:206201559-206201759
2.50243264984307	FALSE	-0.113180141654182	0.114299701634405	0.459839357429719	0.4545001095057	0.545056130420235	chr1:206299080-206299280_panTro6.chr1:181522256-181522456	test	panTro6.chr1:181522256-181522456	chr1:181522256-181522456	0.69313797606432	chr1:206299080-206299280
2.50605596038817	FALSE	-0.105337722203269	0.127005734806923	0.453815261044177	0.449467929794958	0.541946084262409	chr16:30261685-30261885_hg38.chr16:29521703-29521903	test	hg38.chr16:29521703-29521903	chr16:29521703-29521903	0.69313797606432	chr16:30261685-30261885
2.46065643390079	FALSE	-0.203602037435157	-0.0321989158529908	0.508032128514056	0.512843289621889	0.580667749573964	chr1:149732039-149732239_hg38.chr1:145137324-145137524	test	hg38.chr1:145137324-145137524	chr1:145137324-145137524	0.696314440290296	chr1:149732039-149732239
2.52915275868577	FALSE	-0.0553462080980655	0.208000361597913	0.427710843373494	0.417614342507109	0.522068675091093	chr2:111365929-111366129_hg38.chr2:87584703-87584903	test	hg38.chr2:87584703-87584903	chr2:87584703-87584903	0.684932075379849	chr2:111365929-111366129
2.30599217883735	FALSE	-0.538362734088813	-0.574567319272338	0.718875502008032	0.717208020171879	0.704836675633953	chr1:206219714-206219914_hg38.chr1:143988823-143989023	test	hg38.chr1:143988823-143989023	chr1:143988823-143989023	0.714300848719989	chr1:206219714-206219914
2.41140905811003	FALSE	-0.310194771621326	-0.204897000289314	0.588353413654618	0.581173700538487	0.621793576889421	chr10:46646913-46647113_hg38.chr10:47694560-47694760	test	hg38.chr10:47694560-47694760	chr10:47694560-47694760	0.703999109224329	chr10:46646913-46647113
2.50230698416265	FALSE	-0.113452136826581	0.113859023893958	0.459839357429719	0.454674774228982	0.545163946359554	chr16:70913987-70914187_hg38.chr16:70913987-70914187	test	hg38.chr16:70913987-70914187	chr16:70913987-70914187	0.69313797606432	chr16:70913987-70914187
2.74957293496284	FALSE	0.421738893024771	0.980958140625538	0.194779116465863	0.163306692153319	0.33660780633523	chr7:74772112-74772312_hg38.chr7:74772112-74772312	test	hg38.chr7:74772112-74772312	chr7:74772112-74772312	0.516050834696882	chr7:74772112-74772312
2.47397269708591	FALSE	-0.174779853932927	0.0144978493450372	0.495983935742972	0.494216397529039	0.569373690553382	chr2:111313079-111313279_panTro6.chr2A:92106451-92106651	test	panTro6.chr2A:92106451-92106651	chr2A:92106451-92106651	0.69313797606432	chr2:111313079-111313279
2.44600928281772	FALSE	-0.235304841024455	-0.08356276811679	0.536144578313253	0.533297964949894	0.593013930996583	chr1:206333793-206333993_panTro6.chr1:181550782-181550982	test	panTro6.chr1:181550782-181550982	chr1:181550782-181550982	0.699443456752029	chr1:206333793-206333993
2.44633171441933	FALSE	-0.234606958843891	-0.0824320820839574	0.536144578313253	0.53284843748016	0.592743096044368	chr15:32326898-32327098_hg38.chr15:32326898-32327098|chr15:32326898-32327098_panTro6.chr15:10552212-10552412	test	hg38.chr15:32326898-32327098|panTro6.chr15:10552212-10552412	chr15:32326898-32327098|chr15:10552212-10552412	0.699443456752029	chr15:32326898-32327098
2.45225451460811	FALSE	-0.221787443975873	-0.0616623206362123	0.526104417670683	0.52458412669088	0.587760322844471	chr7:74767033-74767233_hg38.chr7:73213637-73213837|chr7:74767033-74767233_hg38.chr7:75178820-75179020	test	hg38.chr7:73213637-73213837|hg38.chr7:75178820-75179020	chr7:73213637-73213837|chr7:75178820-75179020	0.698086940719438	chr7:74767033-74767233
2.34121026757677	FALSE	-0.46213547707728	-0.451066394296204	0.676706827309237	0.674029151302615	0.678007914854777	chr7:74816653-74816853_hg38.chr7:74816653-74816853	test	hg38.chr7:74816653-74816853	chr7:74816653-74816853	0.712120357445757	chr7:74816653-74816853
2.56250351760394	FALSE	0.0168393352570912	0.324953033434417	0.365461847389558	0.37260830906221	0.493282394671216	chr1:145651301-145651501_hg38.chr1:147973976-147974176	test	hg38.chr1:147973976-147974176	chr1:147973976-147974176	0.668884015479473	chr1:145651301-145651501
3.41616539976373	FALSE	1.86453482418084	3.31852922786298	0.0401606425702812	0.000452464257701392	0.0311233179482082	chr2:111442916-111443116_hg38.chr2:111442916-111443116	test	hg38.chr2:111442916-111443116	chr2:111442916-111443116	0.00666413199448957	chr2:111442916-111443116
2.58008084353088	FALSE	0.0548843112613706	0.386592267370284	0.353413654618474	0.349529041722791	0.478115315419048	chr15:32607697-32607897_hg38.chr15:30618294-30618494	test	hg38.chr15:30618294-30618494	chr15:30618294-30618494	0.662809790861093	chr15:32607697-32607897
2.66267690014508	FALSE	0.233658090902146	0.676235736290787	0.269076305220884	0.249445493376058	0.407625212876718	chr2:130536105-130536305_hg38.chr2:130584425-130584625	test	hg38.chr2:130584425-130584625	chr2:130584425-130584625	0.609512733192398	chr2:130536105-130536305
2.53621467518041	FALSE	-0.0400611502514028	0.232764715667363	0.41566265060241	0.407972056610774	0.515977812735213	chr16:30191498-30191698_hg38.chr16:29452156-29452356	test	hg38.chr16:29452156-29452356	chr16:29452156-29452356	0.682478200403306	chr16:30191498-30191698
2.31846959257145	FALSE	-0.511356185534014	-0.530812186821148	0.70281124497992	0.702225532937664	0.695449165484236	chr1:206384732-206384932_hg38.chr1:144913834-144914034	test	hg38.chr1:144913834-144914034	chr1:144913834-144914034	0.714300848719989	chr1:206384732-206384932
2.82002548546148	FALSE	0.57422884538176	1.22801740661494	0.15863453815261	0.109720216868262	0.282906476051833	chr16:70852726-70852926_panTro6.chr16:58918489-58918689	test	panTro6.chr16:58918489-58918689	chr16:58918489-58918689	0.426365092043942	chr16:70852726-70852926
1.81646056660965	FALSE	-1.59792199344132	-2.29123080327076	0.993975903614458	0.989024965854016	0.944969830644962	chr6:285519-285719_hg38.chr6:285519-285719|chr6:285519-285719_panTro6.chr6:149364-149564	test	hg38.chr6:285519-285719|panTro6.chr6:149364-149564	chr6:285519-285719|chr6:149364-149564	0.753349836777953	chr6:285519-285719
2.169745096386	FALSE	-0.833260661342473	-1.0523513589612	0.891566265060241	0.853680811836024	0.79765113131878	chr5:69582938-69583138_hg38.chr5:70438103-70438303|chr5:69582938-69583138_hg38.chr5:71044734-71044934	test	hg38.chr5:70438103-70438303|hg38.chr5:71044734-71044934	chr5:70438103-70438303|chr5:71044734-71044934	0.725954616169853	chr5:69582938-69583138
2.08412207495361	FALSE	-1.01858610898736	-1.35260962750019	0.951807228915663	0.911909812436511	0.845800249122789	chr10:46569763-46569963_hg38.chr10:47771839-47772039|chr10:46569763-46569963_hg38.GPRIN2_dist:138077-138277	test	hg38.chr10:47771839-47772039|hg38.GPRIN2_dist:138077-138277	chr10:47771839-47772039|GPRIN2_dist:138077-138277	0.733624316264766	chr10:46569763-46569963
2.68407697963073	FALSE	0.279977167757498	0.751280399577191	0.240963855421687	0.226241961316462	0.389747511064087	chr7:74768433-74768633_panTro6.chr7:72444050-72444250	test	panTro6.chr7:72444050-72444250	chr7:72444050-72444250	0.589921928919409	chr7:74768433-74768633
1.8016907084826	FALSE	-1.62989038842734	-2.34302495808574	0.995983935742972	0.990435948255307	0.948437667290707	chr16:71023293-71023493_hg38.chr1:146687769-146687969	test	hg38.chr1:146687769-146687969	chr1:146687769-146687969	0.75350839980659	chr16:71023293-71023493
2.77744206363837	FALSE	0.482059805097994	1.07868812237367	0.182730923694779	0.14036339116965	0.314881731228255	chr1:206253147-206253347_hg38.chr1:206253147-206253347	test	hg38.chr1:206253147-206253347	chr1:206253147-206253347	0.483639385252619	chr1:206253147-206253347
2.40718206649744	FALSE	-0.319343819385457	-0.219719990198947	0.592369477911647	0.586955382422077	0.625267096143712	chr2:111463512-111463712_panTro6.chr2A:91955798-91955998	test	panTro6.chr2A:91955798-91955998	chr2A:91955798-91955998	0.703999109224329	chr2:111463512-111463712
2.62249005691776	FALSE	0.146676288742558	0.535310646710628	0.305220883534137	0.296217532727809	0.441693767499777	chr1:145619701-145619901_hg38.chr1:145619701-145619901	test	hg38.chr1:145619701-145619901	chr1:145619701-145619901	0.63654928954936	chr1:145619701-145619901
2.50951862565876	FALSE	-0.0978430089756567	0.139148425654383	0.453815261044177	0.444666431135735	0.538971522509168	chr1:149747927-149748127_panTro6.chr1:124461189-124461389	test	panTro6.chr1:124461189-124461389	chr1:124461189-124461389	0.69313797606432	chr1:149747927-149748127
2.38696523064035	FALSE	-0.363101842549089	-0.290615317509728	0.612449799196787	0.614327228098561	0.64173559586632	chr15:32614212-32614412_hg38.chr15:30624826-30625026	test	hg38.chr15:30624826-30625026	chr15:30624826-30625026	0.705443703249618	chr15:32614212-32614412
2.1377656372545	FALSE	-0.902478115712108	-1.16449522946477	0.911646586345382	0.877888312243964	0.816598529244202	chr1:206335845-206336045_panTro6.chr1:181552837-181553037	test	panTro6.chr1:181552837-181553037	chr1:181552837-181553037	0.728432207431136	chr1:206335845-206336045
2.37561942129611	FALSE	-0.38765910717768	-0.33040219972767	0.622489959839357	0.629451960182278	0.650865839249686	chr1:206335945-206336145_hg38.chr1:121317564-121317764|chr1:206335945-206336145_hg38.chr1:144962317-144962517	test	hg38.chr1:121317564-121317764|hg38.chr1:144962317-144962517	chr1:121317564-121317764|chr1:144962317-144962517	0.706729106108669	chr1:206335945-206336145
2.28000113471598	FALSE	-0.594618654587405	-0.665711333754044	0.767068273092369	0.747202186102762	0.72395079617608	chr1:206403352-206403552_hg38.chr1:121384637-121384837	test	hg38.chr1:121384637-121384837	chr1:121384637-121384837	0.715848939547902	chr1:206403352-206403552
2.49454911963634	FALSE	-0.130243528815043	0.0866541561929178	0.463855421686747	0.465473208669298	0.551813121577464	chr1:206400952-206401152_hg38.chr1:144062700-144062900	test	hg38.chr1:144062700-144062900	chr1:144062700-144062900	0.69313797606432	chr1:206400952-206401152
2.56457186199842	FALSE	0.0213161318519572	0.332206193813942	0.365461847389558	0.369866783558913	0.491496737702997	chr16:70957057-70957257_hg38.chr1:146760170-146760370	test	hg38.chr1:146760170-146760370	chr1:146760170-146760370	0.667606121100302	chr16:70957057-70957257
2.70022142432176	FALSE	0.314920765744239	0.807894881621373	0.228915662650602	0.209575549024212	0.376410907223533	chr10:48153797-48153997_hg38.chr10:48153797-48153997	test	hg38.chr10:48153797-48153997	chr10:48153797-48153997	0.572497319977502	chr10:48153797-48153997
2.32541180872993	FALSE	-0.496330211261032	-0.506467591539435	0.692771084337349	0.693735782431901	0.690169272734423	chr1:206391458-206391658_panTro6.chr1:181608058-181608258	test	panTro6.chr1:181608058-181608258	chr1:181608058-181608258	0.713366097857651	chr1:206391458-206391658
3.14454060971089	FALSE	1.27662067485662	2.36600982608111	0.0763052208835341	0.00899048358833528	0.100868099532942	chr1:206299480-206299680_hg38.chr1:206299480-206299680	test	hg38.chr1:206299480-206299680	chr1:206299480-206299680	0.0812017608265021	chr1:206299480-206299680
2.2012584015148	FALSE	-0.765052166920469	-0.941842172580898	0.859437751004016	0.826863274947252	0.777879759302289	chr1:206240508-206240708_hg38.chr1:206240508-206240708	test	hg38.chr1:206240508-206240708	chr1:206240508-206240708	0.722051338673131	chr1:206240508-206240708
2.56826130391706	FALSE	0.0293016883494131	0.345144132978351	0.359437751004016	0.364993008150687	0.488311990186861	chr2:111461432-111461632_hg38.chr2:111461432-111461632	test	hg38.chr2:111461432-111461632	chr2:111461432-111461632	0.666288174700504	chr2:111461432-111461632
2.63611927600003	FALSE	0.176175844880814	0.583104869043838	0.293172690763052	0.279911353083941	0.430077898477646	chr2:111261237-111261437_panTro6.chr2A:92158532-92158732	test	panTro6.chr2A:92158532-92158732	chr2A:92158532-92158732	0.627640836532353	chr2:111261237-111261437
2.09743033970221	FALSE	-0.989781237579528	-1.30594091079499	0.94578313253012	0.904213673649266	0.838859471275058	chr1:206280877-206281077_panTro6.chr1:181504054-181504254	test	panTro6.chr1:181504054-181504254	chr1:181504054-181504254	0.732088197579902	chr1:206280877-206281077
2.54111504883931	FALSE	-0.0294546109495874	0.24994908600843	0.405622489959839	0.401313361259599	0.511748990782643	chr16:71058704-71058904_hg38.chr1:146652051-146652251	test	hg38.chr1:146652051-146652251	chr1:146652051-146652251	0.68062841230337	chr16:71058704-71058904
2.21487143953669	FALSE	-0.73558763363249	-0.894104693131715	0.847389558232932	0.814367060740732	0.769009154665882	chr2:110056686-110056886_hg38.chr2:110056686-110056886	test	hg38.chr2:110056686-110056886	chr2:110056686-110056886	0.720381071435229	chr2:110056686-110056886
2.66784778549504	FALSE	0.244850135123071	0.694368722677126	0.261044176706827	0.24372550164501	0.403286236469162	chr1:206311962-206312162_panTro6.chr1:181534825-181535025	test	panTro6.chr1:181534825-181535025	chr1:181534825-181535025	0.606974138613947	chr1:206311962-206312162
2.58311081718202	FALSE	0.061442491688277	0.397217618204576	0.347389558232932	0.345603495615836	0.475503406395328	chr1:206243678-206243878_hg38.chr1:121225120-121225320|chr1:206243678-206243878_hg38.chr1:144012725-144012925|chr1:206243678-206243878_hg38.chr1:145055028-145055228	test	hg38.chr1:121225120-121225320|hg38.chr1:144012725-144012925|hg38.chr1:145055028-145055228	chr1:121225120-121225320|chr1:144012725-144012925|chr1:145055028-145055228	0.66213023025054	chr1:206243678-206243878
2.73259185234253	FALSE	0.384984446785231	0.921409781081629	0.206827309236948	0.178418262027559	0.350124469388908	chr1:206296437-206296637_hg38.chr1:121277950-121278150	test	hg38.chr1:121277950-121278150	chr1:121277950-121278150	0.539625699260595	chr1:206296437-206296637
2.36830591266914	FALSE	-0.403488719792064	-0.356048823737695	0.632530120481928	0.639097999124894	0.656705634295588	chr1:206404552-206404752_hg38.chr1:121385809-121386009	test	hg38.chr1:121385809-121386009	chr1:121385809-121386009	0.707755665637859	chr1:206404552-206404752
2.3957235623107	FALSE	-0.344145004653448	-0.259902064711191	0.606425702811245	0.602530340708768	0.63463138059348	chr2:109758807-109759007_hg38.chr2:109758807-109759007	test	hg38.chr2:109758807-109759007	chr2:109758807-109759007	0.704830692220844	chr2:109758807-109759007
2.85859340261257	FALSE	0.657706587596214	1.36326533212857	0.142570281124498	0.0863994518717646	0.255363344262028	chr7:74866339-74866539_panTro6.chr7:72543224-72543424	test	panTro6.chr7:72543224-72543424	chr7:72543224-72543424	0.376170551555253	chr7:74866339-74866539
2.83734901048338	FALSE	0.611724485873792	1.28876662500329	0.150602409638554	0.0987396160921773	0.270360029343287	chr1:149793335-149793535_hg38.chr1:121097970-121098170	test	hg38.chr1:121097970-121098170	chr1:121097970-121098170	0.402336424895106	chr1:149793335-149793535
2.59857320433768	FALSE	0.0949098206068741	0.451440297072607	0.331325301204819	0.325836122779255	0.462193228009291	chr10:46570063-46570263_hg38.chr10:46570063-46570263	test	hg38.chr10:46570063-46570263	chr10:46570063-46570263	0.654071247523956	chr10:46570063-46570263
2.34524360050453	FALSE	-0.453405590910756	-0.436922516387297	0.668674698795181	0.668916229049506	0.674871644351166	chr5:69601139-69601339_panTro6.chr5_NW_019932884v1_random:130340-130540	test	panTro6.chr5_NW_019932884v1_random:130340-130540	chr5_NW_019932884v1_random:130340-130540	0.711245769287707	chr5:69601139-69601339
2.1355057808586	FALSE	-0.907369427548303	-1.17241997396955	0.911646586345382	0.879485757949036	0.817894264509794	chr7:74762033-74762233_hg38.chr7:73208643-73208843|chr7:74762033-74762233_hg38.chr7:74762033-74762233	test	hg38.chr7:73208643-73208843|hg38.chr7:74762033-74762233	chr7:73208643-73208843|chr7:74762033-74762233	0.728817616250249	chr7:74762033-74762233
2.05473608902408	FALSE	-1.08219015969443	-1.45565884378465	0.961847389558233	0.927256523770151	0.860415979962254	chr16:30191298-30191498_hg38.chr16:30191298-30191498	test	hg38.chr16:30191298-30191498	chr16:30191298-30191498	0.736268019612363	chr16:30191298-30191498
2.54389074801376	FALSE	-0.0234467910498963	0.259682760599261	0.403614457831325	0.397554245803258	0.509353059304498	chr1:149712765-149712965_hg38.chr1:143804207-143804407	test	hg38.chr1:143804207-143804407	chr1:143804207-143804407	0.680297815325269	chr1:149712765-149712965
2.47102792651996	FALSE	-0.181153617836798	0.00417128416916531	0.5	0.498335903207125	0.571876500108676	chr1:206378432-206378632_hg38.chr1:121359722-121359922	test	hg38.chr1:121359722-121359922	chr1:121359722-121359922	0.694872169359041	chr1:206378432-206378632
1.95306378667113	FALSE	-1.30225322954914	-1.81219787910678	0.987951807228916	0.965022186664056	0.903585082885791	chr5:69582738-69582938_hg38.chr5:71044934-71045134	test	hg38.chr5:71044934-71045134	chr5:71044934-71045134	0.746561275172806	chr5:69582738-69582938
2.22691603622446	FALSE	-0.709517889356679	-0.851867340533985	0.839357429718876	0.802856137277568	0.760998422965527	chr1:206366430-206366630_hg38.chr1:144932093-144932293	test	hg38.chr1:144932093-144932293	chr1:144932093-144932293	0.719837072182785	chr1:206366430-206366630
2.77209216078625	FALSE	0.470480289164785	1.05992736690911	0.182730923694779	0.144588822122416	0.31900595669952	chr2:110063718-110063918_hg38.chr2:110307545-110307745	test	hg38.chr2:110307545-110307745	chr2:110307545-110307745	0.490112116998307	chr2:110063718-110063918
2.56503242217948	FALSE	0.02231298433735	0.333821261820287	0.365461847389558	0.369257219135169	0.491099145728994	chr1:149788643-149788843_hg38.chr1:121093272-121093472	test	hg38.chr1:121093272-121093472	chr1:121093272-121093472	0.667606121100302	chr1:149788643-149788843
2.36557215472064	FALSE	-0.409405760642577	-0.365635421062709	0.636546184738956	0.642681429792139	0.658879043587741	chr1:149747927-149748127_hg38.chr1:143839394-143839594	test	hg38.chr1:143839394-143839594	chr1:143839394-143839594	0.709076196673555	chr1:149747927-149748127
2.35560529533687	FALSE	-0.430978377983217	-0.400586674724141	0.646586345381526	0.655637771032111	0.66675795388372	chr1:145654717-145654917_panTro6.chr1:121946002-121946202	test	panTro6.chr1:121946002-121946202	chr1:121946002-121946202	0.709484034658358	chr1:145654717-145654917
2.51905137790379	FALSE	-0.0772099882349351	0.172577375434714	0.437751004016064	0.431491818413999	0.530771752047017	chr6:289019-289219_hg38.chr6:289019-289219	test	hg38.chr6:289019-289219	chr6:289019-289219	0.690241906063989	chr6:289019-289219
2.84803444545157	FALSE	0.634852413218934	1.3262377413977	0.142570281124498	0.0923804808459342	0.262762337811369	chr1:206335545-206335745_hg38.chr1:144962719-144962919	test	hg38.chr1:144962719-144962919	chr1:144962719-144962919	0.387945635837033	chr1:206335545-206335745
2.83167241160998	FALSE	0.599437857701673	1.26886022926528	0.150602409638554	0.10224545956562	0.274440468977975	chr2:130523694-130523894_panTro6.chr2B:17398373-17398573	test	panTro6.chr2B:17398373-17398573	chr2B:17398373-17398573	0.409768489354552	chr2:130523694-130523894
2.13947823623549	FALSE	-0.898771306871699	-1.15848957822598	0.909638554216867	0.876667848885869	0.815612756783402	chr10:46734208-46734408_hg38.chr10:47606019-47606219	test	hg38.chr10:47606019-47606219	chr10:47606019-47606219	0.728239000240489	chr10:46734208-46734408
2.72900190716003	FALSE	0.377214244486392	0.908820751792367	0.206827309236948	0.181722375375052	0.353007197656318	chr15:32613812-32614012_hg38.chr15:32613812-32614012	test	hg38.chr15:32613812-32614012	chr15:32613812-32614012	0.54407150512881	chr15:32613812-32614012
2.3957729390792	FALSE	-0.344038131857174	-0.25972891287926	0.606425702811245	0.602463555724269	0.634591195292959	chr6:291719-291919_hg38.chr6:291719-291919	test	hg38.chr6:291719-291919	chr6:291719-291919	0.704830692220844	chr6:291719-291919
2.5355726664024	FALSE	-0.0414507363952445	0.2305133533486	0.421686746987952	0.408846444190794	0.516531717134041	chr2:111452154-111452354_hg38.chr2:87498481-87498681	test	hg38.chr2:87498481-87498681	chr2:87498481-87498681	0.682478200403306	chr2:111452154-111452354
2.09981959093329	FALSE	-0.984609859058555	-1.29756241134767	0.943775100401606	0.902781127135124	0.837592127487199	chr1:206240808-206241008_hg38.chr1:144009874-144010074	test	hg38.chr1:144009874-144010074	chr1:144009874-144010074	0.731596789171036	chr1:206240808-206241008
3.66329827338031	FALSE	2.39943781714434	4.18516167658796	0.0341365461847389	1.42481602351588e-05	0.00821013424208361	chr2:109970319-109970519_hg38.chr2:110400971-110401171	test	hg38.chr2:110400971-110401171	chr2:110400971-110401171	0.000280512462394961	chr2:109970319-109970519
2.74950983037479	FALSE	0.421602307258098	0.980736848804423	0.194779116465863	0.163361263712383	0.336657660954885	chr16:70996738-70996938_hg38.chr1:146714309-146714509	test	hg38.chr1:146714309-146714509	chr1:146714309-146714509	0.516050834696882	chr16:70996738-70996938
2.61557083881859	FALSE	0.13170009226957	0.511046699803047	0.311244979919679	0.304659178368803	0.447610756266749	chr5:69599522-69599722_hg38.chr5:70454665-70454865	test	hg38.chr5:70454665-70454865	chr5:70454665-70454865	0.641731430268638	chr5:69599522-69599722
2.37215480088125	FALSE	-0.395158052187597	-0.342551746771318	0.6285140562249	0.634032145797451	0.653636875893541	chr1:206403352-206403552_hg38.chr1:144065106-144065306|chr1:206403352-206403552_hg38.chr1:144895203-144895403|chr1:206403352-206403552_panTro6.chr1:181619987-181620187	test	hg38.chr1:144065106-144065306|hg38.chr1:144895203-144895403|panTro6.chr1:181619987-181620187	chr1:144065106-144065306|chr1:144895203-144895403|chr1:181619987-181620187	0.707081814775831	chr1:206403352-206403552
2.51102102486508	FALSE	-0.0945911638434237	0.144416959476204	0.451807228915663	0.442585612732966	0.537680215701703	chr2:111365829-111366029_panTro6.chr2A:92053731-92053931	test	panTro6.chr2A:92053731-92053931	chr2A:92053731-92053931	0.69313797606432	chr2:111365829-111366029
2.29173002171504	FALSE	-0.56923224334995	-0.624581095141683	0.746987951807229	0.733876984734056	0.715400729053673	chr15:32184916-32185116_panTro6.chr15:10406570-10406770	test	panTro6.chr15:10406570-10406770	chr15:10406570-10406770	0.714473349182772	chr15:32184916-32185116
3.53122896902862	FALSE	2.11358241821459	3.7220280474728	0.036144578313253	9.88145321368218e-05	0.0172754744115652	chr16:70881136-70881336_panTro6.chr16:58890142-58890342	test	panTro6.chr16:58890142-58890342	chr16:58890142-58890342	0.00166510322970402	chr16:70881136-70881336
2.1898926904786	FALSE	-0.789652507463812	-0.981698844996265	0.879518072289157	0.836875882700411	0.785134632775598	chr1:206280877-206281077_hg38.chr1:121262402-121262602	test	hg38.chr1:121262402-121262602	chr1:121262402-121262602	0.723768930032842	chr1:206280877-206281077
3.06102051299591	FALSE	1.09584687066108	2.07312598236329	0.0883534136546185	0.0190802782666051	0.136572896446048	chr5:69599222-69599422_panTro6.chr5_NW_019932884v1_random:132261-132461	test	panTro6.chr5_NW_019932884v1_random:132261-132461	chr5_NW_019932884v1_random:132261-132461	0.142668393311489	chr5:69599222-69599422
2.88535670775208	FALSE	0.715634016720576	1.45711747057382	0.130522088353414	0.0725419783114649	0.237108681723019	chr5:69604040-69604240_hg38.chr5:70459184-70459384	test	hg38.chr5:70459184-70459384	chr5:70459184-70459384	0.342901602563544	chr5:69604040-69604240
2.60400508403556	FALSE	0.106666770078192	0.470488524590302	0.327309236947791	0.319003015467017	0.457526672898703	chr7:74789485-74789685_hg38.chr7:74789485-74789685	test	hg38.chr7:74789485-74789685	chr7:74789485-74789685	0.652073124608889	chr7:74789485-74789685
1.97354730950948	FALSE	-1.2579179798014	-1.7403673480401	0.983935742971888	0.959102732429716	0.895789289733583	chr1:149770438-149770638_hg38.chr1:143862518-143862718|chr1:149770438-149770638_panTro6.chr1:124483756-124483956	test	hg38.chr1:143862518-143862718|panTro6.chr1:124483756-124483956	chr1:143862518-143862718|chr1:124483756-124483956	0.745162058153969	chr1:149770438-149770638
2.517268085334	FALSE	-0.0810698087393928	0.166323819669612	0.441767068273092	0.43395106086559	0.532306782115012	chr2:111399944-111400144_hg38.chr2:87550662-87550862	test	hg38.chr2:87550662-87550862	chr2:87550662-87550862	0.690241906063989	chr2:111399944-111400144
2.36348845666064	FALSE	-0.413915789245458	-0.372942422861821	0.63855421686747	0.645404351416888	0.660532109945201	chr1:206220114-206220314_hg38.chr1:121201596-121201796	test	hg38.chr1:121201596-121201796	chr1:121201596-121201796	0.709129706776517	chr1:206220114-206220314
2.64075386895944	FALSE	0.186207119186318	0.599357213729829	0.28714859437751	0.274467351244194	0.426141170647039	chr10:46694666-46694866_hg38.chr10:47645522-47645722|chr10:46694666-46694866_hg38.GPRIN2_dist:11729-11929	test	hg38.chr10:47645522-47645722|hg38.GPRIN2_dist:11729-11929	chr10:47645522-47645722|GPRIN2_dist:11729-11929	0.626426056530662	chr10:46694666-46694866
2.88568770760855	FALSE	0.71635044433016	1.45827820330816	0.130522088353414	0.0723819378303427	0.236887493013128	chr1:206238402-206238602_hg38.chr1:144007468-144007668	test	hg38.chr1:144007468-144007668	chr1:144007468-144007668	0.342421917184197	chr1:206238402-206238602
2.27498844631029	FALSE	-0.605468291836218	-0.683289563489915	0.771084337349398	0.752788056195526	0.727566056587112	chr1:145682797-145682997_panTro6.chr1:121974098-121974298	test	panTro6.chr1:121974098-121974298	chr1:121974098-121974298	0.715881938306632	chr1:145682797-145682997
2.76814241341115	FALSE	0.461931318477578	1.04607660238135	0.182730923694779	0.147762833410062	0.322065287030545	chr1:206207359-206207559_hg38.chr1:206207359-206207559	test	hg38.chr1:206207359-206207559	chr1:206207359-206207559	0.496640642422891	chr1:206207359-206207559
2.59161673196479	FALSE	0.0798529896872374	0.427045708854602	0.343373493975904	0.334673017692112	0.468177089583343	chr1:206227573-206227773_hg38.chr1:121209064-121209264|chr1:206227573-206227773_hg38.chr1:145071103-145071303	test	hg38.chr1:121209064-121209264|hg38.chr1:145071103-145071303	chr1:121209064-121209264|chr1:145071103-145071303	0.65906031401201	chr1:206227573-206227773
2.79190858604952	FALSE	0.513371649703099	1.12941855559461	0.168674698795181	0.129360654421137	0.303845686484177	chr7:74815353-74815553_hg38.chr7:73261933-73262133	test	hg38.chr7:73261933-73262133	chr7:73261933-73262133	0.46597510522067	chr7:74815353-74815553
2.35926066263203	FALSE	-0.423066573786767	-0.387768226641406	0.644578313253012	0.650906219620751	0.663876655318889	chr6:299719-299919_hg38.chr6:299719-299919	test	hg38.chr6:299719-299919	chr6:299719-299919	0.709484034658358	chr6:299719-299919
2.44331418203269	FALSE	-0.241138210964889	-0.0930138045519931	0.538152610441767	0.537053702839572	0.595276000829544	chr1:206384232-206384432_hg38.chr1:144045965-144046165	test	hg38.chr1:144045965-144046165	chr1:144045965-144046165	0.701003639975215	chr1:206384232-206384432
2.45895392690961	FALSE	-0.207287002821574	-0.0381691770373693	0.512048192771084	0.515223601929666	0.582107138018311	chr10:46555808-46556008_hg38.chr10:46555808-46556008	test	hg38.chr10:46555808-46556008	chr10:46555808-46556008	0.696848116905773	chr10:46555808-46556008
2.69502147333857	FALSE	0.303665810855127	0.78965996941458	0.230923694779116	0.214863187714891	0.380691253837199	chr16:71010221-71010421_hg38.chr16:71010221-71010421	test	hg38.chr16:71010221-71010421	chr16:71010221-71010421	0.577028893857582	chr16:71010221-71010421
3.0111269794697	FALSE	0.987855570183193	1.8981619862644	0.0983935742971888	0.0288373733481672	0.161611693762787	chr16:70914787-70914987_panTro6.chr16:58856579-58856779	test	panTro6.chr16:58856579-58856779	chr16:58856579-58856779	0.191664703211321	chr16:70914787-70914987
1.76199240837239	FALSE	-1.71581477086081	-2.48223685058412	0.995983935742972	0.993471976929988	0.956902025090245	chr1:145608116-145608316_hg38.chr1:145608116-145608316	test	hg38.chr1:145608116-145608316	chr1:145608116-145608316	0.75350839980659	chr1:145608116-145608316
2.7154217803944	FALSE	0.347820945466911	0.861198683790409	0.22289156626506	0.194564312435804	0.363987329240658	chr7:74815653-74815853_hg38.chr7:73262229-73262429	test	hg38.chr7:73262229-73262429	chr7:73262229-73262429	0.561288352701676	chr7:74815653-74815853
2.23808395860218	FALSE	-0.685345649469681	-0.812704262891856	0.827309236947791	0.791806181724752	0.753437083978394	chr6:308131-308331_panTro6.chr6:172042-172242	test	panTro6.chr6:172042-172242	chr6:172042-172242	0.71940851746052	chr6:308131-308331
2.41348308447385	FALSE	-0.305705676774262	-0.197623914681182	0.580321285140562	0.57833033870039	0.620085624662452	chr1:206296437-206296637_hg38.chr1:145001831-145002031	test	hg38.chr1:145001831-145002031	chr1:145001831-145002031	0.703999109224329	chr1:206296437-206296637
2.65215225845271	FALSE	0.210878190119482	0.63932848122456	0.275100401606426	0.261304632003172	0.416491161599528	chr7:74824747-74824947_hg38.chr7:74824747-74824947	test	hg38.chr7:74824747-74824947	chr7:74824747-74824947	0.619292081796543	chr7:74824747-74824947
2.54099179909822	FALSE	-0.0297213769788455	0.249516880355791	0.405622489959839	0.401480492554544	0.511855368456047	chr2:111400544-111400744_panTro6.chr2A:92019040-92019240	test	panTro6.chr2A:92019040-92019240	chr2A:92019040-92019240	0.68062841230337	chr2:111400544-111400744
2.92634455170894	FALSE	0.804349532737506	1.6008514670125	0.116465863453815	0.0547049105837607	0.210597569317315	chr16:30272048-30272248_hg38.chr16:29532064-29532264	test	hg38.chr16:29532064-29532264	chr16:29532064-29532264	0.290264909956197	chr16:30272048-30272248
2.7172313532423	FALSE	0.351737647919979	0.867544397840397	0.218875502008032	0.192821898285168	0.362517511780313	chr1:145652185-145652385_hg38.chr1:145652185-145652385	test	hg38.chr1:145652185-145652385	chr1:145652185-145652385	0.558690679504892	chr1:145652185-145652385
2.28927904823278	FALSE	-0.574537215659575	-0.633176038904546	0.751004016064257	0.736690654438149	0.717197837865934	chr10:46542149-46542349_hg38.chr10:46542149-46542349	test	hg38.chr10:46542149-46542349	chr10:46542149-46542349	0.714951026466882	chr10:46542149-46542349
2.69861562589555	FALSE	0.311445119741715	0.802263752901414	0.228915662650602	0.211200202510049	0.377731128817545	chr1:149776238-149776438_hg38.chr1:149776238-149776438	test	hg38.chr1:149776238-149776438	chr1:149776238-149776438	0.574066073585197	chr1:149776238-149776438
2.12553510991039	FALSE	-0.92895029477169	-1.20738459382294	0.923694779116466	0.886357967061194	0.823542576854257	chr7:74799263-74799463_hg38.chr7:74799263-74799463|chr7:74799263-74799463_hg38.chr7:75146497-75146697	test	hg38.chr7:74799263-74799463|hg38.chr7:75146497-75146697	chr7:74799263-74799463|chr7:75146497-75146697	0.729880158890034	chr7:74799263-74799463
2.22965887354146	FALSE	-0.703581196805	-0.842248904161281	0.837349397590361	0.800175677445918	0.759153187723562	chr18:20940586-20940786_hg38.chr18:20940586-20940786	test	hg38.chr18:20940586-20940786	chr18:20940586-20940786	0.719837072182785	chr18:20940586-20940786
2.62659271335288	FALSE	0.155556221121149	0.54969762461691	0.299196787148594	0.291263393189589	0.438191417621594	chr10:46694466-46694666_hg38.chr10:46694466-46694666	test	hg38.chr10:46694466-46694666	chr10:46694466-46694666	0.631955453558188	chr10:46694466-46694666
2.30718510975662	FALSE	-0.535780712887907	-0.570384012419624	0.718875502008032	0.715791364646975	0.703944943282202	chr1:206379432-206379632_hg38.chr1:144919133-144919333|chr1:206379432-206379632_hg38.chr1:206379432-206379632	test	hg38.chr1:144919133-144919333|hg38.chr1:206379432-206379632	chr1:144919133-144919333|chr1:206379432-206379632	0.714300848719989	chr1:206379432-206379632
2.66238126561959	FALSE	0.23301820924578	0.675199020822664	0.269076305220884	0.249774664334186	0.407873632998378	chr7:74765233-74765433_panTro6.chr7:72440848-72441048	test	panTro6.chr7:72440848-72441048	chr7:72440848-72441048	0.609644527606624	chr7:74765233-74765433
3.56203903820135	FALSE	2.18026880425757	3.83007116331491	0.0341365461847389	6.40531028818599e-05	0.014618771026495	chr2:111493463-111493663_hg38.chr2:87456852-87457052	test	hg38.chr2:87456852-87457052	chr2:87456852-87457052	0.00113151938425384	chr2:111493463-111493663
2.54221093246847	FALSE	-0.027082642281068	0.253792072573358	0.405622489959839	0.399828099075363	0.510803090431852	chr1:206282062-206282262_panTro6.chr1:181505235-181505435	test	panTro6.chr1:181505235-181505435	chr1:181505235-181505435	0.68062841230337	chr1:206282062-206282262
2.28038872520024	FALSE	-0.593779740253433	-0.664352152008786	0.767068273092369	0.74676752530393	0.723670279352283	chr1:206306196-206306396_hg38.chr1:121287688-121287888	test	hg38.chr1:121287688-121287888	chr1:121287688-121287888	0.715848939547902	chr1:206306196-206306396
2.56840533167746	FALSE	0.0296134270468299	0.345649201886655	0.359437751004016	0.364803182333403	0.488187678387869	chr15:32372650-32372850_hg38.chr15:32372650-32372850	test	hg38.chr15:32372650-32372850	chr15:32372650-32372850	0.666288174700504	chr15:32372650-32372850
2.5756895407491	FALSE	0.0453796226839049	0.371193079770637	0.355421686746988	0.355246863532521	0.481902361497591	chr1:206399752-206399952_panTro6.chr1:181616388-181616588	test	panTro6.chr1:181616388-181616588	chr1:181616388-181616588	0.664071780366024	chr1:206399752-206399952
2.77093011860005	FALSE	0.467965124612798	1.05585237902662	0.182730923694779	0.145517831756932	0.319904765018151	chr16:70877710-70877910_hg38.chr16:70877710-70877910	test	hg38.chr16:70877710-70877910	chr16:70877710-70877910	0.491267627223907	chr16:70877710-70877910
2.59008788608564	FALSE	0.0765439024558653	0.42168443324371	0.343373493975904	0.336627684136009	0.469493193646723	chr6:343313-343513_hg38.chr6:342309-342509|chr6:343313-343513_hg38.DUSP22_chr16:171587-353786:88146-88346	test	hg38.chr6:342309-342509|hg38.DUSP22_chr16:171587-353786:88146-88346	chr6:342309-342509|DUSP22_chr16:171587-353786:88146-88346	0.659927229391018	chr6:343313-343513
2.42074496210199	FALSE	-0.289987816090738	-0.172158347518408	0.566265060240964	0.568343478617025	0.614087220667824	chr10:48061644-48061844_panTro6.chr10:43952905-43953105	test	panTro6.chr10:43952905-43953105	chr10:43952905-43953105	0.703999109224329	chr10:48061644-48061844
2.59591084523566	FALSE	0.0891473179046849	0.442104077434137	0.333333333333333	0.32920694698835	0.464482416407264	chr2:111269744-111269944_hg38.chr2:87680947-87681147	test	hg38.chr2:87680947-87681147	chr2:87680947-87681147	0.655189636039462	chr2:111269744-111269944
3.14980316681932	FALSE	1.28801113662217	2.38446428212611	0.072289156626506	0.00855200414059756	0.0988710432717767	chr1:206206159-206206359_hg38.chr1:206206159-206206359	test	hg38.chr1:206206159-206206359	chr1:206206159-206206359	0.0789976208084344	chr1:206206159-206206359
2.17907383820692	FALSE	-0.813069207864144	-1.01963782211166	0.883534136546185	0.846049869813863	0.791910810187394	chr7:74764733-74764933_hg38.chr7:74764733-74764933	test	hg38.chr7:74764733-74764933	chr7:74764733-74764933	0.724641588119453	chr7:74764733-74764933
2.19314504136709	FALSE	-0.782613006004688	-0.970293673465023	0.877510040160643	0.834049935059901	0.783072799194845	chr5:70956593-70956793_hg38.chr15:32188099-32188299	test	hg38.chr15:32188099-32188299	chr15:32188099-32188299	0.723040348889499	chr5:70956593-70956793
2.68806835115244	FALSE	0.288616231196306	0.765277129453733	0.236947791164659	0.222053269886827	0.386437536580733	chr16:71027469-71027669_hg38.chr1:146683271-146683471	test	hg38.chr1:146683271-146683471	chr1:146683271-146683471	0.585228589828155	chr16:71027469-71027669
2.2076218758704	FALSE	-0.75127884154841	-0.91952707834644	0.853413654618474	0.821090025555236	0.773757569953199	chr6:308631-308831_hg38.DUSP22_chr16:171587-353786:54480-54680	test	hg38.DUSP22_chr16:171587-353786:54480-54680	DUSP22_chr16:171587-353786:54480-54680	0.721563034129654	chr6:308631-308831
2.24026435809342	FALSE	-0.680626316923377	-0.805058153644473	0.819277108433735	0.789606938871626	0.751946014810507	chr1:149771285-149771485_hg38.chr1:121075926-121076126|chr1:149771285-149771485_hg38.chr1:143863359-143863559|chr1:149771285-149771485_panTro6.chr1:124484596-124484796	test	hg38.chr1:121075926-121076126|hg38.chr1:143863359-143863559|panTro6.chr1:124484596-124484796	chr1:121075926-121076126|chr1:143863359-143863559|chr1:124484596-124484796	0.719204331420333	chr1:149771285-149771485
2.48143775079309	FALSE	-0.158622231872503	0.0406759036016039	0.485943775100402	0.483777135916637	0.563016743971058	chr1:206388012-206388212_hg38.chr1:144049743-144049943	test	hg38.chr1:144049743-144049943	chr1:144049743-144049943	0.69313797606432	chr1:206388012-206388212
2.15261098044541	FALSE	-0.870346338226666	-1.11243636763298	0.903614457831325	0.867024712360886	0.807944418630043	chr1:206401852-206402052_panTro6.chr1:181618485-181618685	test	panTro6.chr1:181618485-181618685	chr1:181618485-181618685	0.72700063599176	chr1:206401852-206402052
2.55785953311248	FALSE	0.00678773359275392	0.308667755022136	0.381526104417671	0.378787137296568	0.497292106875373	chr2:111452354-111452554_hg38.chr2:111452354-111452554	test	hg38.chr2:111452354-111452554	chr2:111452354-111452554	0.670069199933677	chr2:111452354-111452554
2.78703115418986	FALSE	0.502814766430046	1.11231463633789	0.174698795180723	0.133001446499298	0.307547255388672	chr2:111570764-111570964_panTro6.chr2A:91843334-91843534	test	panTro6.chr2A:91843334-91843534	chr2A:91843334-91843534	0.471149385253235	chr2:111570764-111570964
1.93555239457824	FALSE	-1.34015549606822	-1.87360589977175	0.987951807228916	0.969507617862016	0.909902601574202	chr2:110019496-110019696_hg38.chr1:146717508-146717708	test	hg38.chr1:146717508-146717708	chr1:146717508-146717708	0.748007546094686	chr2:110019496-110019696
2.69414772201066	FALSE	0.301774633070607	0.786595944617685	0.230923694779116	0.215759217006609	0.381411934871136	chr16:70927698-70927898_panTro6.chr16:58843671-58843871	test	panTro6.chr16:58843671-58843871	chr16:58843671-58843871	0.577324033508171	chr16:70927698-70927898
2.51808635165781	FALSE	-0.0792987246288698	0.16919327259807	0.439759036144578	0.432822310598	0.531602489646216	chr1:206294455-206294655_panTro6.chr1:181517616-181517816	test	panTro6.chr1:181517616-181517816	chr1:181517616-181517816	0.690241906063989	chr1:206294455-206294655
2.58364520088466	FALSE	0.0625991303731691	0.399091566619455	0.347389558232932	0.344912868022597	0.475042860961393	chr1:206334493-206334693_hg38.chr1:206334493-206334693	test	hg38.chr1:206334493-206334693	chr1:206334493-206334693	0.66213023025054	chr1:206334493-206334693
2.44066329683414	FALSE	-0.246875879151061	-0.102309788114554	0.542168674698795	0.540744606856757	0.597497857859508	chr15:32374148-32374348_panTro6.chr15:10592591-10592791	test	panTro6.chr15:10592591-10592791	chr15:10592591-10592791	0.701022752167763	chr15:32374148-32374348
2.36914098288571	FALSE	-0.401681264751217	-0.353120443809718	0.632530120481928	0.638000926516046	0.656040692777016	chr2:111463512-111463712_hg38.chr2:111463512-111463712	test	hg38.chr2:111463512-111463712	chr2:111463512-111463712	0.707307034720542	chr2:111463512-111463712
2.31245417949449	FALSE	-0.524376154960531	-0.551906718231252	0.708835341365462	0.709493867366811	0.699991530937005	chr6:289219-289419_panTro6.chr6:153059-153259	test	panTro6.chr6:153059-153259	chr6:153059-153259	0.714300848719989	chr6:289219-289419
2.69985794156056	FALSE	0.314134031005106	0.806620239560212	0.228915662650602	0.209942654695944	0.376709621894417	chr6:317509-317709_hg38.DUSP22_chr16:171587-353786:63342-63542	test	hg38.DUSP22_chr16:171587-353786:63342-63542	DUSP22_chr16:171587-353786:63342-63542	0.572497319977502	chr6:317509-317709
2.37814336190626	FALSE	-0.382196202276868	-0.321551378712231	0.616465863453815	0.626103708442599	0.648842080723073	chr1:206333593-206333793_panTro6.chr1:181550582-181550782	test	panTro6.chr1:181550582-181550782	chr1:181550582-181550782	0.706450782070972	chr1:206333593-206333793
1.91868811457593	FALSE	-1.37665713065613	-1.93274466209223	0.987951807228916	0.973366169812161	0.915690860678093	chr5:70963449-70963649_hg38.chr5:70087995-70088195	test	hg38.chr5:70087995-70088195	chr5:70087995-70088195	0.748584924361226	chr5:70963449-70963649
2.67716964040456	FALSE	0.265026682330682	0.727058108871195	0.248995983935743	0.233595179728721	0.395494453510574	chr6:297019-297219_panTro6.chr6:160884-161084	test	panTro6.chr6:160884-161084	chr6:160884-161084	0.597238136169738	chr6:297019-297219
2.25499606722133	FALSE	-0.648740492958848	-0.753397777715562	0.803212851405622	0.77439454109631	0.741746936781524	chr1:206326639-206326839_hg38.chr1:144971635-144971835	test	hg38.chr1:144971635-144971835	chr1:144971635-144971835	0.718739565379081	chr1:206326639-206326839
2.7170333969385	FALSE	0.351309184406286	0.866850215177474	0.218875502008032	0.193012042157145	0.36267820268765	chr16:70916587-70916787_hg38.chr16:70916587-70916787	test	hg38.chr16:70916587-70916787	chr16:70916587-70916787	0.558690679504892	chr16:70916587-70916787
2.1491826002439	FALSE	-0.877766843657465	-1.12445882941926	0.905622489959839	0.869590786550365	0.809964869390797	chr1:206164140-206164340_hg38.chr1:143933249-143933449|chr1:206164140-206164340_hg38.chr1:206164140-206164340	test	hg38.chr1:143933249-143933449|hg38.chr1:206164140-206164340	chr1:143933249-143933449|chr1:206164140-206164340	0.727518968324823	chr1:206164140-206164340
2.4796843302395	FALSE	-0.16241739634542	0.03452710143795	0.487951807228916	0.486228415702904	0.564511413790729	chr1:206208568-206208768_hg38.chr1:145090105-145090305	test	hg38.chr1:145090105-145090305	chr1:145090105-145090305	0.69313797606432	chr1:206208568-206208768
2.98864485264282	FALSE	0.939194472402486	1.81932285677347	0.104417670682731	0.0344310941282603	0.173815453257981	chr1:149776238-149776438_hg38.chr1:143868311-143868511	test	hg38.chr1:143868311-143868511	chr1:143868311-143868511	0.217180540073098	chr1:149776238-149776438
2.45492889749613	FALSE	-0.215998916572802	-0.0522839366229869	0.518072289156627	0.520848773736122	0.585505703958834	chr1:145616967-145617167_hg38.chr1:147937361-147937561	test	hg38.chr1:147937361-147937561	chr1:147937361-147937561	0.697553840142842	chr1:145616967-145617167
3.7474878286192	FALSE	2.58166062066912	4.48039314193704	0.0281124497991968	3.72528372715016e-06	0.00491631122513314	chr10:46541127-46541327_hg38.GPRIN2_dist:166684-166884	test	hg38.GPRIN2_dist:166684-166884	GPRIN2_dist:166684-166884	7.83545784940528e-05	chr10:46541127-46541327
2.34462469130419	FALSE	-0.454745179524722	-0.439092874332713	0.670682730923695	0.669702878970552	0.675353713237246	chr1:206404652-206404852_panTro6.chr1:181621287-181621487	test	panTro6.chr1:181621287-181621487	chr1:181621287-181621487	0.711335792680978	chr1:206404652-206404852
2.34689419359273	FALSE	-0.449832989782771	-0.431134304123405	0.668674698795181	0.666814640555426	0.673584565763393	chr1:149793435-149793635_hg38.chr1:143885492-143885692	test	hg38.chr1:143885492-143885692	chr1:143885492-143885692	0.71091873734946	chr1:149793435-149793635
2.19354618364171	FALSE	-0.781744759703994	-0.968886969020356	0.877510040160643	0.833699206096641	0.782817704460557	chr6:346589-346789_hg38.DUSP22_chr16:171587-353786:92492-92692	test	hg38.DUSP22_chr16:171587-353786:92492-92692	DUSP22_chr16:171587-353786:92492-92692	0.723040348889499	chr6:346589-346789
4.01771589031364	FALSE	3.16655164252216	5.42801457081984	0.0140562248995983	2.84921943543854e-08	0.000771289766250957	chr1:206307118-206307318_hg38.chr1:144991165-144991365	test	hg38.chr1:144991165-144991365	chr1:144991165-144991365	8.04832252819431e-07	chr1:206307118-206307318
2.73335580675895	FALSE	0.386637976313103	0.92408877589495	0.206827309236948	0.17772004831078	0.349512119633881	chr1:206206859-206207059_hg38.chr1:143975974-143976174	test	hg38.chr1:143975974-143976174	chr1:143975974-143976174	0.538708730906043	chr1:206206859-206207059
4.79783887324003	FALSE	4.85507697846898	8.16370845527272	0.00602409638554213	1.62446259877817e-16	6.01699933310465e-07	chr2:111464112-111464312_panTro6.chr2A:91955198-91955398	test	panTro6.chr2A:91955198-91955398	chr2A:91955198-91955398	9.31235158392521e-15	chr2:111464112-111464312
2.08970294053441	FALSE	-1.00650668928568	-1.33303894419322	0.951807228915663	0.908740488012784	0.842914052267373	chr7:144350395-144350595_panTro6.chr7:141033817-141034017	test	panTro6.chr7:141033817-141034017	chr7:141033817-141034017	0.733215160185582	chr7:144350395-144350595
2.37747649117525	FALSE	-0.383639600497092	-0.323889925608646	0.616465863453815	0.626989314289902	0.649377207572598	chr2:111299492-111299692_panTro6.chr2A:92120167-92120367	test	panTro6.chr2A:92120167-92120367	chr2A:92120167-92120367	0.706698249971845	chr2:111299492-111299692
2.94514992062506	FALSE	0.845052527728869	1.66679713694487	0.114457831325301	0.0477773748739007	0.199040755925454	chr1:206307018-206307218_hg38.chr1:144991265-144991465	test	hg38.chr1:144991265-144991465	chr1:144991265-144991465	0.26862025915036	chr1:206307018-206307218
2.35484736555781	FALSE	-0.432618867576294	-0.40324454265881	0.650602409638554	0.656615832671299	0.667354159951658	chr10:48160360-48160560_hg38.chr10:48160360-48160560	test	hg38.chr10:48160360-48160560	chr10:48160360-48160560	0.709484034658358	chr10:48160360-48160560
2.4712515698888	FALSE	-0.180669556345523	0.00495554486883519	0.5	0.49802303172094	0.571686521989573	chr1:149827612-149827812_hg38.chr1:149827612-149827812|chr1:149827612-149827812_panTro6.chr1:124540881-124541081	test	hg38.chr1:149827612-149827812|panTro6.chr1:124540881-124541081	chr1:149827612-149827812|chr1:124540881-124541081	0.694834839547423	chr1:149827612-149827812
2.057361323343	FALSE	-1.07650801116489	-1.44645281136577	0.961847389558233	0.925974880793516	0.859149940001117	chr7:74805456-74805656_hg38.chr7:74805456-74805656|chr7:74805456-74805656_hg38.chr7:75140306-75140506	test	hg38.chr7:74805456-74805656|hg38.chr7:75140306-75140506	chr7:74805456-74805656|chr7:75140306-75140506	0.736235766394739	chr7:74805456-74805656
2.48964612419539	FALSE	-0.140855742793182	0.0694605919256569	0.475903614457831	0.472311499972343	0.556008047194983	chr1:149732039-149732239_panTro6.chr1:124445240-124445440	test	panTro6.chr1:124445240-124445440	chr1:124445240-124445440	0.69313797606432	chr1:149732039-149732239
2.42002726849882	FALSE	-0.291541217104314	-0.174675117366317	0.566265060240964	0.569332539689211	0.614681287236267	chr7:74815453-74815653_panTro6.chr7:72490880-72491080	test	panTro6.chr7:72490880-72491080	chr7:72490880-72491080	0.703999109224329	chr7:74815453-74815653
2.24829644533515	FALSE	-0.663241387745509	-0.77689165627482	0.809236947791165	0.781388652829185	0.746412015813446	chr2:111563741-111563941_hg38.chr2:111563741-111563941	test	hg38.chr2:111563741-111563941	chr2:111563741-111563941	0.718894433829482	chr2:111563741-111563941
3.19463388152166	FALSE	1.38504429582939	2.54167425379851	0.0642570281124498	0.00551614692307235	0.083019461598792	chr10:46671588-46671788_panTro6.chr10:42791623-42791823	test	panTro6.chr10:42791623-42791823	chr10:42791623-42791823	0.0565862336823751	chr10:46671588-46671788
2.27721944196674	FALSE	-0.600639447188983	-0.675466026294954	0.769076305220884	0.750310135501925	0.725959920900323	chr16:30271548-30271748_hg38.chr16:29531563-29531763	test	hg38.chr16:29531563-29531763	chr16:29531563-29531763	0.715881938306632	chr16:30271548-30271748
2.59230583066701	FALSE	0.0813444989019871	0.429462203621089	0.34136546184739	0.333793447061947	0.467583993106831	chr7:74787885-74788085_hg38.chr7:73234515-73234715|chr7:74787885-74788085_hg38.chr7:74787885-74788085	test	hg38.chr7:73234515-73234715|hg38.chr7:74787885-74788085	chr7:73234515-73234715|chr7:74787885-74788085	0.658407815704366	chr7:74787885-74788085
2.38920785939665	FALSE	-0.358247818815643	-0.282750985977426	0.610441767068273	0.611316135425955	0.639921067750219	chr2:110073644-110073844_hg38.chr1:206331214-206331414	test	hg38.chr1:206331214-206331414	chr1:206331214-206331414	0.705443703249618	chr2:110073644-110073844
2.18075487879443	FALSE	-0.809430705108954	-1.0137428381727	0.881526104417671	0.844647261322252	0.790866276766738	chr1:206251078-206251278_panTro6.chr1:181474297-181474497	test	panTro6.chr1:181474297-181474497	chr1:181474297-181474497	0.724641588119453	chr1:206251078-206251278
2.48072499146129	FALSE	-0.160164952977413	0.0381764369946947	0.485943775100402	0.484773503875828	0.563624431792739	chr5:69580290-69580490_hg38.chr5:71047379-71047579	test	hg38.chr5:71047379-71047579	chr5:71047379-71047579	0.69313797606432	chr5:69580290-69580490
2.38443794532316	FALSE	-0.368571986850242	-0.299477867566371	0.612449799196787	0.617712271652722	0.643776610511641	chr6:304831-305031_hg38.chr6:304831-305031	test	hg38.chr6:304831-305031	chr6:304831-305031	0.706150700135468	chr6:304831-305031
2.04313186700709	FALSE	-1.10730674170581	-1.49635191385241	0.967871485943775	0.932719013308716	0.86591933472904	chr1:206351478-206351678_hg38.chr1:121333124-121333324|chr1:206351478-206351678_hg38.chr1:144946757-144946957|chr1:206351478-206351678_panTro6.chr1:181568465-181568665	test	hg38.chr1:121333124-121333324|hg38.chr1:144946757-144946957|panTro6.chr1:181568465-181568665	chr1:121333124-121333324|chr1:144946757-144946957|chr1:181568465-181568665	0.737401041483839	chr1:206351478-206351678
2.68626870596331	FALSE	0.284721016513425	0.758966229190805	0.238955823293173	0.223936379354936	0.387928943971881	chr1:206206259-206206459_hg38.chr1:121187734-121187934	test	hg38.chr1:121187734-121187934	chr1:121187734-121187934	0.586663850491672	chr1:206206259-206206459
2.1884812710598	FALSE	-0.79270743277745	-0.986648335726467	0.879518072289157	0.838092467143062	0.786025850603046	chr7:74818916-74819116_hg38.chr7:75126822-75127022	test	hg38.chr7:75126822-75127022	chr7:75126822-75127022	0.724228172382394	chr7:74818916-74819116
2.20313853199904	FALSE	-0.760982747063601	-0.935249030755481	0.857429718875502	0.82517001214604	0.776666313835183	chr7:74821606-74821806_panTro6.chr7:72496989-72497189	test	panTro6.chr7:72496989-72497189	chr7:72496989-72497189	0.722051338673131	chr7:74821606-74821806
2.583613139102	FALSE	0.0625297347348893	0.39897913406117	0.347389558232932	0.344954289537145	0.475070491685035	chr1:149726025-149726225_hg38.chr1:143817484-143817684|chr1:149726025-149726225_hg38.chr1:145143345-145143545|chr1:149726025-149726225_hg38.chr1:149726025-149726225|chr1:149726025-149726225_panTro6.chr1:124439227-124439427	test	hg38.chr1:143817484-143817684|hg38.chr1:145143345-145143545|hg38.chr1:149726025-149726225|panTro6.chr1:124439227-124439427	chr1:143817484-143817684|chr1:145143345-145143545|chr1:149726025-149726225|chr1:124439227-124439427	0.66213023025054	chr1:149726025-149726225
2.94149975161435	FALSE	0.837151974880199	1.65399691793022	0.116465863453815	0.049064069465493	0.201253574210579	chr5:69560712-69560912_hg38.chr5:70415859-70416059|chr5:69560712-69560912_hg38.chr5:71066984-71067184	test	hg38.chr5:70415859-70416059|hg38.chr5:71066984-71067184	chr5:70415859-70416059|chr5:71066984-71067184	0.273748723792479	chr5:69560712-69560912
2.91919364093922	FALSE	0.788871852584479	1.57577503254111	0.120481927710843	0.0575388291663486	0.215093454243563	chr2:109761187-109761387_panTro6.chr2A:102598541-102598741	test	panTro6.chr2A:102598541-102598741	chr2A:102598541-102598741	0.297667619744141	chr2:109761187-109761387
2.39518541667459	FALSE	-0.345309785798051	-0.261789205274723	0.606425702811245	0.603258019069895	0.635069254689969	chr2:111400244-111400444_panTro6.chr2A:92019340-92019540	test	panTro6.chr2A:92019340-92019540	chr2A:92019340-92019540	0.704830692220844	chr2:111400244-111400444
4.22659357881439	FALSE	3.61865378137276	6.16049576613939	0.0120481927710844	3.6258777091939e-10	0.000148069753153552	chr1:206220414-206220614_hg38.chr1:206220414-206220614	test	hg38.chr1:206220414-206220614	chr1:206220414-206220614	1.23263508429424e-08	chr1:206220414-206220614
2.48439011997716	FALSE	-0.152232021255119	0.0510291152083101	0.479919678714859	0.479651160091749	0.560498030512279	chr6:315109-315309_panTro6.chr6:179012-179212	test	panTro6.chr6:179012-179212	chr6:179012-179212	0.69313797606432	chr6:315109-315309
2.63604846731399	FALSE	0.176022584096284	0.582856560900608	0.293172690763052	0.279994932619151	0.430138099958063	chr7:74764733-74764933_hg38.chr7:75181121-75181321	test	hg38.chr7:75181121-75181321	chr7:75181121-75181321	0.627640836532353	chr7:74764733-74764933
2.32230507136361	FALSE	-0.503054541744781	-0.51736213329715	0.698795180722892	0.697548305954554	0.692537037046846	chr1:149731939-149732139_hg38.chr1:121040124-121040324|chr1:149731939-149732139_hg38.chr1:145137424-145137624|chr1:149731939-149732139_hg38.chr1:149731939-149732139	test	hg38.chr1:121040124-121040324|hg38.chr1:145137424-145137624|hg38.chr1:149731939-149732139	chr1:121040124-121040324|chr1:145137424-145137624|chr1:149731939-149732139	0.714110732325778	chr1:149731939-149732139
2.4212079460091	FALSE	-0.288985717608312	-0.170534780118126	0.566265060240964	0.567705207817586	0.613703846405971	chr5:69602505-69602705_hg38.chr5:69602505-69602705|chr5:69602505-69602705_hg38.chr5:70457649-70457849	test	hg38.chr5:69602505-69602705|hg38.chr5:70457649-70457849	chr5:69602505-69602705|chr5:70457649-70457849	0.703999109224329	chr5:69602505-69602705
3.37371318238792	FALSE	1.77264976736931	3.16966004441601	0.0421686746987951	0.000763086915061656	0.0381433798145232	chr1:145607716-145607916_panTro6.chr1:121898963-121899163	test	panTro6.chr1:121898963-121899163	chr1:121898963-121899163	0.0105733199672609	chr1:145607716-145607916
2.12703983104183	FALSE	-0.925693423983895	-1.20210791759728	0.919678714859438	0.88533914041634	0.822697336844889	chr2:111460481-111460681_hg38.chr2:87489553-87489753|chr2:111460481-111460681_panTro6.chr2A:91958838-91959038	test	hg38.chr2:87489553-87489753|panTro6.chr2A:91958838-91959038	chr2:87489553-87489753|chr2A:91958838-91959038	0.729542795596379	chr2:111460481-111460681
2.48866227423824	FALSE	-0.142985221882731	0.0660104790974223	0.477911646586345	0.473684741269838	0.55684907375412	chr1:145650058-145650258_hg38.chr1:145650058-145650258	test	hg38.chr1:145650058-145650258	chr1:145650058-145650258	0.69313797606432	chr1:145650058-145650258
2.17876278127079	FALSE	-0.813742470322854	-1.02072862007111	0.883534136546185	0.846308484523568	0.792103750748459	chr1:206204959-206205159_hg38.chr1:145093712-145093912	test	hg38.chr1:145093712-145093912	chr1:145093712-145093912	0.724641588119453	chr1:206204959-206205159
2.59452668299112	FALSE	0.0861513889676973	0.437250170716429	0.335341365461847	0.330964964178885	0.465673036475528	chr1:206220918-206221118_panTro6.chr1:181444455-181444655	test	panTro6.chr1:181444455-181444655	chr1:181444455-181444655	0.65702987896407	chr1:206220918-206221118
2.32459082379357	FALSE	-0.498107179631164	-0.509346577954116	0.694779116465863	0.69474534254058	0.690795749808874	chr1:145656517-145656717_panTro6.chr1:121947805-121948005	test	panTro6.chr1:121947805-121948005	chr1:121947805-121948005	0.713506735866243	chr1:145656517-145656717
2.89371881505861	FALSE	0.733733252812834	1.48644126479637	0.130522088353414	0.0685812209211235	0.231555663894106	chr2:109991592-109991792_panTro6.chr2A:93094470-93094670	test	panTro6.chr2A:93094470-93094670	chr2A:93094470-93094670	0.331021224490312	chr2:109991592-109991792
2.45761451825944	FALSE	-0.210186065521305	-0.0428661442249243	0.516064257028112	0.517095881537113	0.583238772621843	chr16:30232523-30232723_hg38.chr16:29492551-29492751	test	hg38.chr16:29492551-29492751	chr16:29492551-29492751	0.697120184551229	chr16:30232523-30232723
2.79356503305552	FALSE	0.516956921254506	1.13522729606684	0.168674698795181	0.128140047733043	0.302593115569885	chr1:149718661-149718861_hg38.chr1:143810122-143810322	test	hg38.chr1:143810122-143810322	chr1:143810122-143810322	0.463075842170571	chr1:149718661-149718861
2.14575170984702	FALSE	-0.885192782242502	-1.1364900938255	0.907630522088353	0.872124245437219	0.811973667744993	chr1:206398722-206398922_hg38.chr1:144060470-144060670	test	hg38.chr1:144060470-144060670	chr1:144060470-144060670	0.727518968324823	chr1:206398722-206398922
2.34531409685089	FALSE	-0.453253006165112	-0.436675303540303	0.668674698795181	0.668826578931608	0.674816716095547	chr1:145650458-145650658_hg38.chr1:145650458-145650658	test	hg38.chr1:145650458-145650658	chr1:145650458-145650658	0.711245769287707	chr1:145650458-145650658
2.836439951836	FALSE	0.609756887698179	1.28557878637186	0.150602409638554	0.099295052085507	0.271011432116479	chr5:69560712-69560912_hg38.chr5:69560712-69560912	test	hg38.chr5:69560712-69560912	chr5:69560712-69560912	0.403755583485355	chr5:69560712-69560912
2.46512570900551	FALSE	-0.193928582848141	-0.0165262990483439	0.504016064257028	0.506592739327664	0.576884098669875	chr7:74766533-74766733_hg38.chr7:74766533-74766733|chr7:74766533-74766733_hg38.chr7:75179320-75179520	test	hg38.chr7:74766533-74766733|hg38.chr7:75179320-75179520	chr7:74766533-74766733|chr7:75179320-75179520	0.6961700142853	chr7:74766533-74766733
2.66594978447672	FALSE	0.24074203566027	0.687712913410986	0.263052208835341	0.245816793198937	0.404877528587532	chr1:206375373-206375573_hg38.chr1:121356663-121356863	test	hg38.chr1:121356663-121356863	chr1:121356663-121356863	0.607757354534464	chr1:206375373-206375573
5.25334717846448	FALSE	5.84099500798337	9.76106081149423	0.00401606425702816	8.2707895910477e-23	2.59449798412909e-09	chr10:46786674-46786874_hg38.chr10:47553499-47553699	test	hg38.chr10:47553499-47553699	chr10:47553499-47553699	6.9087384537037e-21	chr10:46786674-46786874
2.7874697917201	FALSE	0.503764168767005	1.11385282715552	0.174698795180723	0.132671164773607	0.307213554862586	chr6:325012-325212_hg38.chr6:325012-325212	test	hg38.chr6:325012-325212	chr6:325012-325212	0.471149385253235	chr6:325012-325212
2.04802091380167	FALSE	-1.09672471866336	-1.47920726395818	0.965863453815261	0.930457535626232	0.863619126266971	chr1:149752379-149752579_hg38.chr1:143844176-143844376|chr1:149752379-149752579_panTro6.chr1:124465697-124465897	test	hg38.chr1:143844176-143844376|panTro6.chr1:124465697-124465897	chr1:143844176-143844376|chr1:124465697-124465897	0.736999438689553	chr1:149752379-149752579
2.35423862936202	FALSE	-0.433936437385162	-0.405379226451657	0.652610441767068	0.657400610821214	0.6678327004823	chr16:70822012-70822212_hg38.chr1:146893262-146893462|chr16:70822012-70822212_panTro6.chr16:58946896-58947096	test	hg38.chr1:146893262-146893462|panTro6.chr16:58946896-58947096	chr1:146893262-146893462|chr16:58946896-58947096	0.709484034658358	chr16:70822012-70822212
3.05449107843008	FALSE	1.08171433523385	2.05022890766916	0.0883534136546185	0.0201710491587007	0.139689740677534	chr10:48116408-48116608_panTro6.chr10:44007707-44007907	test	panTro6.chr10:44007707-44007907	chr10:44007707-44007907	0.148732240350798	chr10:48116408-48116608
2.3157578004356	FALSE	-0.517225682815087	-0.540321755599777	0.706827309236948	0.705512421267392	0.69750068719687	chr2:111263162-111263362_hg38.chr2:87687532-87687732	test	hg38.chr2:87687532-87687732	chr2:87687532-87687732	0.714300848719989	chr2:111263162-111263362
2.85629533401763	FALSE	0.652732567946466	1.35520658711167	0.142570281124498	0.0876758732989571	0.256964351294908	chr2:111356048-111356248_hg38.chr2:111356048-111356248	test	hg38.chr2:111356048-111356248	chr2:111356048-111356248	0.377982056888762	chr2:111356048-111356248
2.5758472443765	FALSE	0.0457209619038303	0.371746106483706	0.355421686746988	0.355040946582433	0.481766328047772	chr1:145655717-145655917_hg38.chr1:145655717-145655917	test	hg38.chr1:145655717-145655917	chr1:145655717-145655917	0.664071780366024	chr1:145655717-145655917
2.32641116663387	FALSE	-0.49416716623169	-0.502963096266198	0.692771084337349	0.692504890807788	0.689405937016685	chr10:46758427-46758627_hg38.chr10:47581782-47581982	test	hg38.chr10:47581782-47581982	chr10:47581782-47581982	0.713288114663568	chr10:46758427-46758627
2.69978605739192	FALSE	0.313978442408618	0.806368159971686	0.228915662650602	0.210015300082369	0.376768705951581	chr2:111306845-111307045_hg38.chr2:111306845-111307045	test	hg38.chr2:111306845-111307045	chr2:111306845-111307045	0.572497319977502	chr2:111306845-111307045
3.15950563317468	FALSE	1.30901149249008	2.41848837634378	0.070281124497992	0.00779257174376429	0.0952652289173864	chr5:69561412-69561612_hg38.chr5:69561412-69561612	test	hg38.chr5:69561412-69561612	chr5:69561412-69561612	0.0733734649542187	chr5:69561412-69561612
2.23073738110914	FALSE	-0.701246837488723	-0.838466851046825	0.833333333333333	0.799115721205532	0.758425507734764	chr1:206221118-206221318_hg38.chr1:121202605-121202805	test	hg38.chr1:121202605-121202805	chr1:121202605-121202805	0.719837072182785	chr1:206221118-206221318
2.33183514512906	FALSE	-0.482427318398463	-0.483942576266859	0.690763052208835	0.685786688475289	0.685248790739229	chr6:320409-320609_panTro6.chr6:184253-184453	test	panTro6.chr6:184253-184453	chr6:184253-184453	0.713288114663568	chr6:320409-320609
2.2590856967748	FALSE	-0.639888756416273	-0.739056481786631	0.799196787148594	0.770063649607947	0.738877537928731	chr6:347489-347689_hg38.DUSP22_chr16:171587-353786:93391-93591	test	hg38.DUSP22_chr16:171587-353786:93391-93591	DUSP22_chr16:171587-353786:93391-93591	0.717713647488872	chr6:347489-347689
2.48716513660339	FALSE	-0.14622567868656	0.0607603962752432	0.477911646586345	0.475775015605016	0.558128382614143	chr5:69602805-69603005_hg38.chr5:69602805-69603005	test	hg38.chr5:69602805-69603005	chr5:69602805-69603005	0.69313797606432	chr5:69602805-69603005
2.36024063032416	FALSE	-0.420945497606751	-0.384331727934162	0.644578313253012	0.649633702541729	0.6631025595204	chr1:206158404-206158604_hg38.chr1:143927507-143927707	test	hg38.chr1:143927507-143927707	chr1:143927507-143927707	0.709484034658358	chr1:206158404-206158604
3.46933584855968	FALSE	1.97961879411959	3.50498453656194	0.0401606425702812	0.000228316902393117	0.0238731897698706	chr5:69604140-69604340_panTro6.chr5_NW_019932884v1_random:127332-127532	test	panTro6.chr5_NW_019932884v1_random:127332-127532	chr5_NW_019932884v1_random:127332-127532	0.00363765760562189	chr5:69604140-69604340
2.74647793586505	FALSE	0.41503996925798	0.970104762005104	0.194779116465863	0.165997137801548	0.339056321897352	chr2:111346412-111346612_hg38.chr2:87604217-87604417	test	hg38.chr2:87604217-87604417	chr2:87604217-87604417	0.519883580276375	chr2:111346412-111346612
2.23298119217433	FALSE	-0.696390254724758	-0.830598373456427	0.831325301204819	0.796899723037256	0.756907767805987	chr15:32215475-32215675_hg38.chr15:30314900-30315100	test	hg38.chr15:30314900-30315100	chr15:30314900-30315100	0.719837072182785	chr15:32215475-32215675
2.3818258482266	FALSE	-0.374225700718468	-0.308637831070903	0.616465863453815	0.621201480086084	0.645881797763855	chr1:145653917-145654117_hg38.chr1:147976598-147976798	test	hg38.chr1:147976598-147976798	chr1:147976598-147976798	0.706261406154885	chr1:145653917-145654117
2.202306096669	FALSE	-0.762784499064342	-0.938168170803187	0.857429718875502	0.825921003598056	0.777204036474407	chr1:149733039-149733239_hg38.chr1:149733039-149733239	test	hg38.chr1:149733039-149733239	chr1:149733039-149733239	0.722051338673131	chr1:149733039-149733239
2.98228849765878	FALSE	0.925436556445998	1.79703272837342	0.104417670682731	0.0361652120670073	0.177369435348425	chr15:32346808-32347008_hg38.chr15:30191660-30191860	test	hg38.chr15:30191660-30191860	chr15:30191660-30191860	0.223339608856066	chr15:32346808-32347008
2.55133583922043	FALSE	-0.00733237652036225	0.285790811418212	0.391566265060241	0.387519173087025	0.502925168798433	chr1:206383632-206383832_hg38.chr1:206383632-206383832	test	hg38.chr1:206383632-206383832	chr1:206383632-206383832	0.675435051555112	chr1:206383632-206383832
2.29320571039828	FALSE	-0.566038211403508	-0.619406228364971	0.746987951807229	0.732175610461292	0.714316097492072	chr1:206366730-206366930_hg38.chr1:144931799-144931999|chr1:206366730-206366930_hg38.chr1:206366730-206366930|chr1:206366730-206366930_panTro6.chr1:181583753-181583953	test	hg38.chr1:144931799-144931999|hg38.chr1:206366730-206366930|panTro6.chr1:181583753-181583953	chr1:144931799-144931999|chr1:206366730-206366930|chr1:181583753-181583953	0.714473349182772	chr1:206366730-206366930
3.61713626922287	FALSE	2.2995231687058	4.02328320969052	0.0341365461847389	2.86962064246634e-05	0.010737624648703	chr2:109997543-109997743_panTro6.chr2A:93088767-93088967	test	panTro6.chr2A:93088767-93088967	chr2A:93088767-93088967	0.000546557592340344	chr2:109997543-109997743
2.78464064580101	FALSE	0.497640666873034	1.10393172835639	0.176706827309237	0.13481137711263	0.309368667474445	chr7:144318628-144318828_panTro6.chr7:141002350-141002550	test	panTro6.chr7:141002350-141002550	chr7:141002350-141002550	0.474766613869257	chr7:144318628-144318828
2.12878539505024	FALSE	-0.921915264490823	-1.19598666634943	0.917670682730924	0.884149118797723	0.821713611821882	chr1:206240808-206241008_hg38.chr1:206240808-206241008	test	hg38.chr1:206240808-206241008	chr1:206240808-206241008	0.729188840825015	chr1:206240808-206241008
2.15026656882971	FALSE	-0.875420664323492	-1.1206576258962	0.905622489959839	0.868783187146458	0.809327469916228	chr15:32241403-32241603_hg38.chr15:30297074-30297274	test	hg38.chr15:30297074-30297274	chr15:30297074-30297274	0.727418456660555	chr15:32241403-32241603
2.45858849324182	FALSE	-0.208077960170832	-0.0394506604342485	0.512048192771084	0.515734454932582	0.582415952119499	chr1:206294555-206294755_hg38.chr1:206294555-206294755	test	hg38.chr1:206294555-206294755	chr1:206294555-206294755	0.69700566304764	chr1:206294555-206294755
2.35222851104947	FALSE	-0.438287207421763	-0.412428202696434	0.652610441767068	0.659987202387625	0.669410950921598	chr1:206335345-206335545_hg38.chr1:121316961-121317161	test	hg38.chr1:121316961-121317161	chr1:121316961-121317161	0.709484034658358	chr1:206335345-206335545
2.56145098759644	FALSE	0.0145612026762027	0.321262077049676	0.365461847389558	0.374005896259953	0.494191125874291	chr10:48077065-48077265_hg38.chr10:46974584-46974784	test	hg38.chr10:46974584-46974784	chr10:46974584-46974784	0.669235155402305	chr10:48077065-48077265
2.42573295753137	FALSE	-0.279191625179273	-0.154666709801689	0.556224899598394	0.561457962074066	0.609951114824758	chr1:206400352-206400552_panTro6.chr1:181616988-181617188	test	panTro6.chr1:181616988-181617188	chr1:181616988-181617188	0.703999109224329	chr1:206400352-206400552
3.1691403628094	FALSE	1.32986523664232	2.45227493502354	0.0682730923694779	0.00709780761285897	0.0917813385171094	chr10:46598716-46598916_hg38.GPRIN2_dist:109046-109246	test	hg38.GPRIN2_dist:109046-109246	GPRIN2_dist:109046-109246	0.0682606569316498	chr10:46598716-46598916
2.30065529160949	FALSE	-0.549914078551857	-0.5932824322363	0.734939759036145	0.723503923119132	0.708810846282784	chr1:149789880-149790080_hg38.chr1:121094500-121094700	test	hg38.chr1:121094500-121094700	chr1:121094500-121094700	0.714300848719989	chr1:149789880-149790080
2.33999454333858	FALSE	-0.464766832930944	-0.455329631550297	0.678714859437751	0.675563944176059	0.678950779069849	chr1:145655117-145655317_panTro6.chr1:121946402-121946602	test	panTro6.chr1:121946402-121946602	chr1:121946402-121946602	0.7122332267238	chr1:145655117-145655317
2.33991621591865	FALSE	-0.464936367524789	-0.455604305990597	0.678714859437751	0.675662726919443	0.679011487037985	chr2:110026658-110026858_hg38.chr2:110344576-110344776	test	hg38.chr2:110344576-110344776	chr2:110344576-110344776	0.7122332267238	chr2:110026658-110026858
2.44291696778176	FALSE	-0.241997955314409	-0.0944067344116174	0.538152610441767	0.537606966793216	0.595609126212815	chr6:347389-347589_hg38.DUSP22_chr16:171587-353786:93291-93491	test	hg38.DUSP22_chr16:171587-353786:93291-93491	DUSP22_chr16:171587-353786:93291-93491	0.701003639975215	chr6:347389-347589
2.09199024444585	FALSE	-1.00155596909157	-1.32501794819728	0.951807228915663	0.907417400779634	0.841720952126699	chr15:32293110-32293310_hg38.chr15:32293110-32293310	test	hg38.chr15:32293110-32293310	chr15:32293110-32293310	0.733148524563294	chr15:32293110-32293310
2.21091967097561	FALSE	-0.744140979044954	-0.907962545447193	0.85140562248996	0.818050994715103	0.771604404984747	chr18:20941186-20941386_hg38.chr18:20941186-20941386	test	hg38.chr18:20941186-20941386	chr18:20941186-20941386	0.72138547423883	chr18:20941186-20941386
2.25254794018117	FALSE	-0.65403930433012	-0.761982739726292	0.807228915662651	0.776964847111985	0.743456758178943	chr1:206375773-206375973_panTro6.chr1:181592410-181592610	test	panTro6.chr1:181592410-181592610	chr1:181592410-181592610	0.718894433829482	chr1:206375773-206375973
2.31055367433848	FALSE	-0.528489674466115	-0.558571308874597	0.71285140562249	0.7117728372573	0.701420244080916	chr2:110063418-110063618_hg38.chr7:75275526-75275726	test	hg38.chr7:75275526-75275726	chr7:75275526-75275726	0.714300848719989	chr2:110063418-110063618
2.63667813681137	FALSE	0.177385462671688	0.585064652484791	0.291164658634538	0.279252122670588	0.429602812676677	chr7:74729361-74729561_hg38.chr7:73175989-73176189|chr7:74729361-74729561_hg38.chr7:75216488-75216688	test	hg38.chr7:73175989-73176189|hg38.chr7:75216488-75216688	chr7:73175989-73176189|chr7:75216488-75216688	0.627640836532353	chr7:74729361-74729561
2.58382449639296	FALSE	0.0629872038116049	0.399720310594832	0.347389558232932	0.344681265406702	0.47488834698325	chr16:71040115-71040315_panTro6.chr16:58729180-58729380	test	panTro6.chr16:58729180-58729380	chr16:58729180-58729380	0.66213023025054	chr16:71040115-71040315
2.39625816709458	FALSE	-0.342987887452624	-0.258027341020346	0.604417670682731	0.601807096791047	0.634196213758871	chr1:149821979-149822179_hg38.chr1:143914232-143914432	test	hg38.chr1:143914232-143914432	chr1:143914232-143914432	0.704830692220844	chr1:149821979-149822179
2.17869351802728	FALSE	-0.813892386097765	-1.02097150873844	0.883534136546185	0.846366031248143	0.792146698560238	chr1:206289680-206289880_hg38.chr1:121271199-121271399|chr1:206289680-206289880_hg38.chr1:145008585-145008785	test	hg38.chr1:121271199-121271399|hg38.chr1:145008585-145008785	chr1:121271199-121271399|chr1:145008585-145008785	0.724641588119453	chr1:206289680-206289880
2.40704236690489	FALSE	-0.319646190045735	-0.220209881317873	0.592369477911647	0.587146149334869	0.625381722361092	chr10:46634669-46634869_panTro6.chr7:148048446-148048646	test	panTro6.chr7:148048446-148048646	chr7:148048446-148048646	0.703999109224329	chr10:46634669-46634869
2.26580398301497	FALSE	-0.62534746385222	-0.715497152061079	0.789156626506024	0.762849049995233	0.734128482643169	chr1:206388112-206388312_hg38.chr1:144049843-144050043	test	hg38.chr1:144049843-144050043	chr1:144049843-144050043	0.715965718826236	chr1:206388112-206388312
2.37306967159931	FALSE	-0.393177874163908	-0.339343526678787	0.6285140562249	0.632824521864405	0.652905944817705	chr18:20941186-20941386_hg38.chr18:130684-130884	test	hg38.chr18:130684-130884	chr18:130684-130884	0.707081814775831	chr18:20941186-20941386
2.50898439020038	FALSE	-0.0989993267955167	0.137274997094603	0.453815261044177	0.445406716374945	0.539430597690592	chr6:257307-257507_panTro6.chr6:120927-121127	test	panTro6.chr6:120927-121127	chr6:120927-121127	0.69313797606432	chr6:257307-257507
2.31760290508749	FALSE	-0.513232074088817	-0.533851440504844	0.70281124497992	0.70327783962273	0.696105503840513	chr5:70964697-70964897_panTro6.chr5_NW_019932884v1_random:69414-69614	test	panTro6.chr5_NW_019932884v1_random:69414-69614	chr5_NW_019932884v1_random:69414-69614	0.714300848719989	chr5:70964697-70964897
2.49412207940152	FALSE	-0.131167829562167	0.0851566341555093	0.465863453815261	0.466068433113521	0.552178727832029	chr5:70924674-70924874_hg38.chr5:70049256-70049456	test	hg38.chr5:70049256-70049456	chr5:70049256-70049456	0.69313797606432	chr5:70924674-70924874
2.54066690668921	FALSE	-0.0304245854165744	0.248377564894166	0.405622489959839	0.401921145214079	0.512135781198917	chr1:206325536-206325736_hg38.chr1:206325536-206325736	test	hg38.chr1:206325536-206325736	chr1:206325536-206325736	0.68062841230337	chr1:206325536-206325736
2.91081701446207	FALSE	0.770741190693996	1.54640032326139	0.124497991967871	0.0610039580718979	0.220430175809822	chr1:206201659-206201859_hg38.chr1:145097013-145097213	test	hg38.chr1:145097013-145097213	chr1:145097013-145097213	0.307503344715623	chr1:206201659-206201859
2.47436539302474	FALSE	-0.17392988917539	0.015874934627497	0.495983935742972	0.493667083376399	0.569039718768204	chr2:111450107-111450307_hg38.chr2:111450107-111450307	test	hg38.chr2:111450107-111450307	chr2:111450107-111450307	0.69313797606432	chr2:111450107-111450307
3.44998543896171	FALSE	1.93773609410663	3.43712754688545	0.0401606425702812	0.000293959339594766	0.0263277139841667	chr1:206246468-206246668_hg38.chr1:121227910-121228110|chr1:206246468-206246668_hg38.chr1:145052239-145052439|chr1:206246468-206246668_hg38.chr1:206246468-206246668|chr1:206246468-206246668_panTro6.chr1:181469688-181469888	test	hg38.chr1:121227910-121228110|hg38.chr1:145052239-145052439|hg38.chr1:206246468-206246668|panTro6.chr1:181469688-181469888	chr1:121227910-121228110|chr1:145052239-145052439|chr1:206246468-206246668|chr1:181469688-181469888	0.0045232801397614	chr1:206246468-206246668
2.3180209358104	FALSE	-0.512327273842847	-0.53238551254578	0.70281124497992	0.702770491455754	0.695789009885699	chr1:206299680-206299880_panTro6.chr1:181522856-181523056	test	panTro6.chr1:181522856-181523056	chr1:181522856-181523056	0.714300848719989	chr1:206299680-206299880
2.87996873317275	FALSE	0.703972097015922	1.4382232071963	0.132530120481928	0.0751853662678672	0.240725075275036	chr1:145655317-145655517_panTro6.chr1:121946603-121946803	test	panTro6.chr1:121946603-121946803	chr1:121946603-121946803	0.350020515124916	chr1:145655317-145655517
3.51623794378716	FALSE	2.08113532142854	3.66945831555577	0.0381526104417671	0.000121532483282969	0.018710760812479	chr15:32292610-32292810_hg38.chr15:30245858-30246058	test	hg38.chr15:30245858-30246058	chr15:30245858-30246058	0.00201310990578989	chr15:32292610-32292810
2.27495934601441	FALSE	-0.605531277529447	-0.683391610863505	0.771084337349398	0.752820290184045	0.727586975508544	chr1:206184884-206185084_hg38.chr1:143953996-143954196	test	hg38.chr1:143953996-143954196	chr1:143953996-143954196	0.715881938306632	chr1:206184884-206185084
2.83136650927147	FALSE	0.598775752033458	1.26778750717528	0.150602409638554	0.102436922356247	0.274661217056717	chr2:111563941-111564141_hg38.chr2:111563941-111564141	test	hg38.chr2:111563941-111564141	chr2:111563941-111564141	0.409973820683886	chr2:111563941-111564141
2.69778860797356	FALSE	0.309655093367508	0.799363610332821	0.230923694779116	0.212039802218842	0.378411627778184	chr6:314809-315009_hg38.chr6:314809-315009|chr6:314809-315009_panTro6.chr6:178712-178912	test	hg38.chr6:314809-315009|panTro6.chr6:178712-178912	chr6:314809-315009|chr6:178712-178912	0.574994344460075	chr6:314809-315009
2.51834003921548	FALSE	-0.0787496344496262	0.170082890665026	0.439759036144578	0.432472474369023	0.531384117274492	chr16:30210811-30211011_hg38.chr16:29471467-29471667|chr16:30210811-30211011_hg38.chr16:30210811-30211011	test	hg38.chr16:29471467-29471667|hg38.chr16:30210811-30211011	chr16:29471467-29471667|chr16:30210811-30211011	0.690241906063989	chr16:30210811-30211011
2.79398358128098	FALSE	0.517862841601012	1.13669503877639	0.166666666666667	0.127832897024707	0.302276984680903	chr16:30245597-30245797_hg38.chr16:30245597-30245797	test	hg38.chr16:30245597-30245797	chr16:30245597-30245797	0.462968997095333	chr16:30245597-30245797
2.36488838505516	FALSE	-0.410885735504713	-0.368033228245874	0.636546184738956	0.643575771095665	0.659421838744446	chr1:206373511-206373711_hg38.chr1:121354813-121355013|chr1:206373511-206373711_hg38.chr1:206373511-206373711	test	hg38.chr1:121354813-121355013|hg38.chr1:206373511-206373711	chr1:121354813-121355013|chr1:206373511-206373711	0.709129706776517	chr1:206373511-206373711
3.14566245443826	FALSE	1.27904883462965	2.36994385164775	0.0763052208835341	0.00889539340106319	0.100439929775517	chr1:206282562-206282762_hg38.chr1:206282562-206282762	test	hg38.chr1:206282562-206282762	chr1:206282562-206282762	0.0807660998492754	chr1:206282562-206282762
2.59987960156985	FALSE	0.0977374322445295	0.456021501571031	0.327309236947791	0.324187258290578	0.461070395602819	chr1:206326439-206326639_panTro6.chr1:181549300-181549500	test	panTro6.chr1:181549300-181549500	chr1:181549300-181549500	0.653419516593271	chr1:206326439-206326639
2.33444252749186	FALSE	-0.476783809264075	-0.474799146140511	0.682730923694779	0.682534929168733	0.683241961957659	chr1:206336945-206337145_hg38.chr1:206336945-206337145	test	hg38.chr1:206336945-206337145	chr1:206336945-206337145	0.713288114663568	chr1:206336945-206337145
2.48329509766203	FALSE	-0.154602125665545	0.0471891490537713	0.479919678714859	0.481181237844795	0.561432502945241	chr6:347889-348089_hg38.DUSP22_chr16:171587-353786:93791-93991	test	hg38.DUSP22_chr16:171587-353786:93791-93991	DUSP22_chr16:171587-353786:93791-93991	0.69313797606432	chr6:347889-348089
2.74932457942419	FALSE	0.421201343653064	0.980087220599961	0.194779116465863	0.163521533375868	0.336804031644614	chr5:70950212-70950412_hg38.chr5:70074787-70074987	test	hg38.chr5:70074787-70074987	chr5:70074787-70074987	0.516278200775513	chr5:70950212-70950412
1.99775269637535	FALSE	-1.20552699801528	-1.65548518167783	0.977911646586345	0.951086940088408	0.886000038973943	chr16:70996838-70997038_panTro6.chr16:58772743-58772943	test	panTro6.chr16:58772743-58772943	chr16:58772743-58772943	0.743177564782845	chr16:70996838-70997038
2.19230356712569	FALSE	-0.784434322139771	-0.973244510687496	0.879518072289157	0.834784103199746	0.783607347134564	chr1:206204159-206204359_hg38.chr1:121185633-121185833|chr1:206204159-206204359_hg38.chr1:143973275-143973475|chr1:206204159-206204359_hg38.chr1:145094513-145094713	test	hg38.chr1:121185633-121185833|hg38.chr1:143973275-143973475|hg38.chr1:145094513-145094713	chr1:121185633-121185833|chr1:143973275-143973475|chr1:145094513-145094713	0.723350715794238	chr1:206204159-206204359
2.56420793429279	FALSE	0.0205284340596014	0.330929991445243	0.365461847389558	0.370348683621662	0.49181091487664	chr1:145654817-145655017_panTro6.chr1:121946102-121946302	test	panTro6.chr1:121946102-121946302	chr1:121946102-121946302	0.667749660554422	chr1:145654817-145655017
2.45532226536814	FALSE	-0.215147497459679	-0.050904495040862	0.516064257028112	0.520299188184431	0.585173838369215	chr7:74774946-74775146_panTro6.chr7:72450530-72450730	test	panTro6.chr7:72450530-72450730	chr7:72450530-72450730	0.697553840142842	chr7:74774946-74775146
2.62085476521029	FALSE	0.14313680645558	0.529576092516813	0.305220883534137	0.29820293694123	0.44309106843418	chr6:311235-311435_panTro6.chr6:175139-175339	test	panTro6.chr6:175139-175339	chr6:175139-175339	0.638003750987326	chr6:311235-311435
2.66647581782846	FALSE	0.241880600555045	0.689557579258383	0.263052208835341	0.245236225992064	0.404436341189548	chr6:308531-308731_hg38.chr6:308531-308731	test	hg38.chr6:308531-308731	chr6:308531-308731	0.607757354534464	chr6:308531-308731
2.72934143199446	FALSE	0.377949123854987	0.910011379467105	0.206827309236948	0.181408254277932	0.352734194366761	chr5:70950112-70950312_hg38.chr5:70074687-70074887	test	hg38.chr5:70074687-70074887	chr5:70074687-70074887	0.543409279061031	chr5:70950112-70950312
2.12877812904024	FALSE	-0.921930991295747	-1.19601214640776	0.917670682730924	0.884154090440364	0.8217177137491	chr2:111564674-111564874_hg38.chr2:87296715-87296915	test	hg38.chr2:87296715-87296915	chr2:87296715-87296915	0.729188840825015	chr2:111564674-111564874
2.27628569427198	FALSE	-0.60266048319804	-0.67874044316779	0.771084337349398	0.751348832071639	0.726632712452654	chr1:206289680-206289880_panTro6.chr1:181512852-181513052	test	panTro6.chr1:181512852-181513052	chr1:181512852-181513052	0.715881938306632	chr1:206289680-206289880
2.2693835347567	FALSE	-0.617599757478318	-0.702944569938445	0.785140562248996	0.758954853058025	0.731580397749015	chr7:74748706-74748906_panTro6.chr7:72424373-72424573	test	panTro6.chr7:72424373-72424573	chr7:72424373-72424573	0.715965718826236	chr7:74748706-74748906
2.56320679730894	FALSE	0.0183615383278143	0.327419257389024	0.365461847389558	0.371675401578279	0.492675217617092	chr7:74773246-74773446_hg38.chr7:73219860-73220060|chr7:74773246-74773446_hg38.chr7:75172528-75172728	test	hg38.chr7:73219860-73220060|hg38.chr7:75172528-75172728	chr7:73219860-73220060|chr7:75172528-75172728	0.668812649246601	chr7:74773246-74773446
2.3047454561245	FALSE	-0.541061184119906	-0.578939260332627	0.718875502008032	0.71868492098307	0.705767294281092	chr1:206388212-206388412_hg38.chr1:144049943-144050143	test	hg38.chr1:144049943-144050143	chr1:144049943-144050143	0.714300848719989	chr1:206388212-206388412
2.28223960541652	FALSE	-0.58977363069456	-0.657861583471055	0.765060240963855	0.744686460968902	0.722328788200497	chr6:299619-299819_hg38.chr6:299619-299819	test	hg38.chr6:299619-299819	chr6:299619-299819	0.715848939547902	chr6:299619-299819
2.72359752723395	FALSE	0.365516816478264	0.889868959015317	0.21285140562249	0.186768126631798	0.35736282809772	chr2:111262262-111262462_hg38.chr2:111262262-111262462	test	hg38.chr2:111262262-111262462	chr2:111262262-111262462	0.551311019525752	chr2:111262262-111262462
2.5709514259348	FALSE	0.0351242820726639	0.354577710136623	0.357429718875502	0.361452988623617	0.485990319530951	chr2:111494463-111494663_panTro6.chr2A:91925099-91925299	test	panTro6.chr2A:91925099-91925299	chr2A:91925099-91925299	0.666087934878534	chr2:111494463-111494663
2.27301998517799	FALSE	-0.60972889762207	-0.690192458545311	0.775100401606426	0.754963417366715	0.728979295705628	chr2:111299492-111299692_hg38.chr2:111299492-111299692	test	hg38.chr2:111299492-111299692	chr2:111299492-111299692	0.715881938306632	chr2:111299492-111299692
2.39561621581359	FALSE	-0.344377349147915	-0.260278501711612	0.606425702811245	0.602675522789997	0.634718739478259	chr2:111555255-111555455_hg38.chr2:111555255-111555455	test	hg38.chr2:111555255-111555455	chr2:111555255-111555455	0.704830692220844	chr2:111555255-111555455
2.2524610900921	FALSE	-0.654227285685675	-0.762287301010529	0.807228915662651	0.777055724289689	0.743517307549073	chr1:206391358-206391558_hg38.chr1:121372625-121372825|chr1:206391358-206391558_hg38.chr1:144907220-144907420|chr1:206391358-206391558_hg38.chr1:206391358-206391558	test	hg38.chr1:121372625-121372825|hg38.chr1:144907220-144907420|hg38.chr1:206391358-206391558	chr1:121372625-121372825|chr1:144907220-144907420|chr1:206391358-206391558	0.718894433829482	chr1:206391358-206391558
2.38287462964258	FALSE	-0.371955681719526	-0.304960020048001	0.614457831325301	0.619801698925755	0.645037076734515	chr6:315009-315209_hg38.chr6:315009-315209	test	hg38.chr6:315009-315209	chr6:315009-315209	0.706261406154885	chr6:315009-315209
2.48622496698505	FALSE	-0.148260614530506	0.0574634593415637	0.477911646586345	0.477088006605292	0.558931451581154	chr1:206318254-206318454_hg38.chr1:121299885-121300085	test	hg38.chr1:121299885-121300085	chr1:121299885-121300085	0.69313797606432	chr1:206318254-206318454
2.7490150303773	FALSE	0.420531344922309	0.979001710426501	0.194779116465863	0.163789567190423	0.337048668045333	chr18:20947972-20948172_panTro6.chr18:14836083-14836283	test	panTro6.chr18:14836083-14836283	chr18:14836083-14836283	0.516429250723686	chr18:20947972-20948172
2.50140759882231	FALSE	-0.115398797759772	0.110705107102388	0.459839357429719	0.455925097997708	0.545935484076992	chr5:69554868-69555068_hg38.chr5:70410015-70410215|chr5:69554868-69555068_hg38.chr5:71072829-71073029	test	hg38.chr5:70410015-70410215|hg38.chr5:71072829-71073029	chr5:70410015-70410215|chr5:71072829-71073029	0.69313797606432	chr5:69554868-69555068
2.41465783200687	FALSE	-0.303163012327438	-0.193504372362623	0.57429718875502	0.576718008940139	0.619117182374154	chr1:206243078-206243278_hg38.chr1:144012126-144012326|chr1:206243078-206243278_hg38.chr1:145055627-145055827	test	hg38.chr1:144012126-144012326|hg38.chr1:145055627-145055827	chr1:144012126-144012326|chr1:145055627-145055827	0.703999109224329	chr1:206243078-206243278
2.52010762833088	FALSE	-0.0749238030483832	0.176281378389499	0.437751004016064	0.430036445416727	0.529862331155453	chr7:74815653-74815853_panTro6.chr7:72491076-72491276	test	panTro6.chr7:72491076-72491276	chr7:72491076-72491276	0.690105857902596	chr7:74815653-74815853
2.2784940028801	FALSE	-0.597880743187794	-0.670996463710134	0.767068273092369	0.74888860884422	0.725040245100565	chr2:111343002-111343202_panTro6.chr2A:92076525-92076725	test	panTro6.chr2A:92076525-92076725	chr2A:92076525-92076725	0.715881938306632	chr2:111343002-111343202
1.96233061379173	FALSE	-1.28219578640308	-1.77970146144322	0.985943775100402	0.962437584413846	0.90011301301992	chr5:69600839-69601039_hg38.chr5:71026835-71027035	test	hg38.chr5:71026835-71027035	chr5:71026835-71027035	0.746140044044042	chr5:69600839-69601039
2.37555576941076	FALSE	-0.387796877533705	-0.330625410781963	0.622489959839357	0.629536275161012	0.650916821787604	chr2:111346512-111346712_hg38.chr2:111346512-111346712	test	hg38.chr2:111346512-111346712	chr2:111346512-111346712	0.706729106108669	chr2:111346512-111346712
2.43664492881124	FALSE	-0.255573374756666	-0.116401187889119	0.544176706827309	0.546332703002301	0.600859860196133	chr1:206404952-206405152_hg38.chr1:144066704-144066904|chr1:206404952-206405152_hg38.chr1:144893605-144893805	test	hg38.chr1:144066704-144066904|hg38.chr1:144893605-144893805	chr1:144066704-144066904|chr1:144893605-144893805	0.701022752167763	chr1:206404952-206405152
2.52597122547299	FALSE	-0.0622324293151228	0.196843529734369	0.431726907630522	0.421974992836156	0.524811131163869	chr7:144324355-144324555_hg38.chr7:144226421-144226621	test	hg38.chr7:144226421-144226621	chr7:144226421-144226621	0.68699494754701	chr7:144324355-144324555
3.03983942955092	FALSE	1.05000179645815	1.99884928277269	0.0903614457831325	0.0228123318167524	0.14685864340264	chr16:30271948-30272148_hg38.chr16:29531964-29532164	test	hg38.chr16:29531964-29532164	chr16:29531964-29532164	0.162226624791806	chr16:30271948-30272148
2.69475993726105	FALSE	0.303099733066328	0.788742828574596	0.230923694779116	0.215131165229887	0.380906928785728	chr6:292819-293019_hg38.DUSP22_chr16:171587-353786:38654-38854	test	hg38.DUSP22_chr16:171587-353786:38654-38854	DUSP22_chr16:171587-353786:38654-38854	0.577028893857582	chr6:292819-293019
2.57930585018567	FALSE	0.0532068886918398	0.383874561827218	0.355421686746988	0.350535710648535	0.478783533504837	chr16:71017230-71017430_hg38.chr1:146693840-146694040	test	hg38.chr1:146693840-146694040	chr1:146693840-146694040	0.662948900270972	chr16:71017230-71017430
2.37031589871466	FALSE	-0.399138236038827	-0.349000311319923	0.630522088353414	0.636455462077161	0.655104325010224	chr2:111388355-111388555_hg38.chr2:111388355-111388555	test	hg38.chr2:111388355-111388555	chr2:111388355-111388555	0.707081814775831	chr2:111388355-111388555
2.0877217038088	FALSE	-1.01079494701033	-1.33998664002137	0.951807228915663	0.909875155784043	0.843942708960156	chr7:144342475-144342675_hg38.chr7:144342475-144342675	test	hg38.chr7:144342475-144342675	chr7:144342475-144342675	0.733526436954701	chr7:144342475-144342675
2.1607849171112	FALSE	-0.852654385218377	-1.08377244022933	0.895582329317269	0.860767146191399	0.803074503199258	chr2:111454314-111454514_hg38.chr2:87496326-87496526	test	hg38.chr2:87496326-87496526	chr2:87496326-87496526	0.726038869160579	chr2:111454314-111454514
2.48676108114113	FALSE	-0.147100230391962	0.05934347601875	0.477911646586345	0.476339266627462	0.55847354598473	chr16:30219306-30219506_panTro6.chr16:23513813-23514013	test	panTro6.chr16:23513813-23514013	chr16:23513813-23514013	0.69313797606432	chr16:30219306-30219506
2.43889802319508	FALSE	-0.25069669885471	-0.108500156049429	0.542168674698795	0.543200521631654	0.598975693436054	chr1:206333793-206333993_hg38.chr1:206333793-206333993	test	hg38.chr1:206333793-206333993	chr1:206333793-206333993	0.701022752167763	chr1:206333793-206333993
2.85191083600035	FALSE	0.643242607838114	1.33983126209912	0.142570281124498	0.0901501047643441	0.260033345053611	chr15:32615112-32615312_hg38.chr15:30625725-30625925	test	hg38.chr15:30625725-30625925	chr15:30625725-30625925	0.384089159407908	chr15:32615112-32615312
2.57620620039483	FALSE	0.0464978988031323	0.373004874403131	0.355421686746988	0.354572408053691	0.481456704394485	chr16:70904681-70904881_hg38.chr1:146810408-146810608|chr16:70904681-70904881_panTro6.chr16:58866670-58866870	test	hg38.chr1:146810408-146810608|panTro6.chr16:58866670-58866870	chr1:146810408-146810608|chr16:58866670-58866870	0.664071780366024	chr16:70904681-70904881
2.43634230901215	FALSE	-0.256228375582296	-0.11746239894402	0.544176706827309	0.546753180488708	0.601112750374597	chr2:111479976-111480176_panTro6.chr2A:91939371-91939571	test	panTro6.chr2A:91939371-91939571	chr2A:91939371-91939571	0.701022752167763	chr2:111479976-111480176
1.98346206555652	FALSE	-1.23645813673619	-1.70559880759538	0.981927710843373	0.955958599225585	0.891855841229593	chr2:111319649-111319849_panTro6.chr2A:92099886-92100086	test	panTro6.chr2A:92099886-92100086	chr2A:92099886-92100086	0.74410346043909	chr2:111319649-111319849
2.49788885108968	FALSE	-0.123014897820123	0.0983657492527173	0.461847389558233	0.460820935442966	0.548952349592357	chr1:206312362-206312562_hg38.chr1:144985910-144986110	test	hg38.chr1:144985910-144986110	chr1:144985910-144986110	0.69313797606432	chr1:206312362-206312562
3.12788820727342	FALSE	1.24057763544432	2.30761406476312	0.0763052208835341	0.0105103057681228	0.107380909001069	chr1:206250278-206250478_hg38.chr1:121231721-121231921	test	hg38.chr1:121231721-121231921	chr1:121231721-121231921	0.0918980257740326	chr1:206250278-206250478
2.63113778115024	FALSE	0.165393724050063	0.565636027214718	0.29718875502008	0.285820615776735	0.434317046566184	chr10:46689192-46689392_panTro6.chr10:42772343-42772543	test	panTro6.chr10:42772343-42772543	chr10:42772343-42772543	0.630937608044221	chr10:46689192-46689392
2.29817291098929	FALSE	-0.555287029563969	-0.601987512884118	0.738955823293173	0.726408775270869	0.710650825431552	chr2:111564774-111564974_hg38.chr2:111564774-111564974	test	hg38.chr2:111564774-111564974	chr2:111564774-111564974	0.714473349182772	chr2:111564774-111564974
2.48154565201	FALSE	-0.158388686723194	0.0410542858639871	0.485943775100402	0.483626309224477	0.562924736029776	chr7:74764433-74764633_hg38.chr7:74764433-74764633	test	hg38.chr7:74764433-74764633	chr7:74764433-74764633	0.69313797606432	chr7:74764433-74764633
2.54075361265412	FALSE	-0.0302369160083847	0.248681620771418	0.405622489959839	0.401803533401774	0.512060946367597	chr10:46679308-46679508_panTro6.chr10:42782278-42782478	test	panTro6.chr10:42782278-42782478	chr10:42782278-42782478	0.68062841230337	chr10:46679308-46679508
2.65756603745549	FALSE	0.222595961816355	0.658313234185093	0.273092369477912	0.255168437883671	0.411924989804535	chr15:32272135-32272335_hg38.chr15:32272135-32272335	test	hg38.chr15:32272135-32272335	chr15:32272135-32272335	0.613245916881368	chr15:32272135-32272335
2.31005232024657	FALSE	-0.529574822711964	-0.560329430803061	0.71285140562249	0.712372621774282	0.701796622759397	chr6:315009-315209_panTro6.chr6:178912-179112	test	panTro6.chr6:178912-179112	chr6:178912-179112	0.714300848719989	chr6:315009-315209
2.57741052593174	FALSE	0.0491045829110329	0.377228139296391	0.355421686746988	0.353002035115102	0.480417975590272	chr10:46555208-46555408_hg38.GPRIN2_dist:152583-152783	test	hg38.GPRIN2_dist:152583-152783	GPRIN2_dist:152583-152783	0.663478749340556	chr10:46555208-46555408
2.58715237186742	FALSE	0.0701901733131926	0.411390327736947	0.347389558232932	0.340393172533817	0.47202114779796	chr7:74789485-74789685_panTro6.chr7:72465111-72465311	test	panTro6.chr7:72465111-72465311	chr7:72465111-72465311	0.660808609027394	chr7:74789485-74789685
2.26598484738058	FALSE	-0.624955994724412	-0.714862906500117	0.789156626506024	0.762653120197342	0.734000029938859	chr1:206355604-206355804_panTro6.chr1:181572925-181573125	test	panTro6.chr1:181572925-181573125	chr1:181572925-181573125	0.715965718826236	chr1:206355604-206355804
2.95696775284655	FALSE	0.870631455101456	1.70823928394399	0.110441767068273	0.0437959760390671	0.191977707910898	chr2:111309671-111309871_panTro6.chr2A:92109886-92110086	test	panTro6.chr2A:92109886-92110086	chr2A:92109886-92110086	0.25455758845702	chr2:111309671-111309871
2.7274942509021	FALSE	0.373951020808696	0.903533782820908	0.210843373493976	0.183121333477485	0.354220378241458	chr5:70993218-70993418_hg38.chr5:69628256-69628456	test	hg38.chr5:69628256-69628456	chr5:69628256-69628456	0.545466975324694	chr5:70993218-70993418
2.24992936796927	FALSE	-0.659707033163353	-0.771165409821745	0.807228915662651	0.779695552976892	0.745279073787769	chr1:206298980-206299180_panTro6.chr1:181522156-181522356	test	panTro6.chr1:181522156-181522356	chr1:181522156-181522356	0.718894433829482	chr1:206298980-206299180
2.30557701710473	FALSE	-0.539261324592331	-0.576023186408452	0.718875502008032	0.717700245239135	0.705146724423252	chr2:111587082-111587282_hg38.chr2:87274320-87274520	test	hg38.chr2:87274320-87274520	chr2:87274320-87274520	0.714300848719989	chr2:111587082-111587282
3.566035619481	FALSE	2.18891914387778	3.84408616249418	0.0341365461847389	6.05012448765207e-05	0.0143013586900602	chr1:206384432-206384632_hg38.chr1:144046165-144046365	test	hg38.chr1:144046165-144046365	chr1:144046165-144046365	0.00107527174046972	chr1:206384432-206384632
1.7036242347083	FALSE	-1.84214887740778	-2.68691926506774	0.995983935742972	0.996394280953135	0.967273312020297	chr1:206384132-206384332_panTro6.chr1:181600762-181600962	test	panTro6.chr1:181600762-181600962	chr1:181600762-181600962	0.75350839980659	chr1:206384132-206384332
2.84602767153602	FALSE	0.630508881911589	1.31920049310686	0.144578313253012	0.0935510467469218	0.264180846750426	chr16:30206027-30206227_hg38.chr16:30206027-30206227|chr16:30206027-30206227_panTro6.chr16:23500373-23500573	test	hg38.chr16:30206027-30206227|panTro6.chr16:23500373-23500573	chr16:30206027-30206227|chr16:23500373-23500573	0.390445422118312	chr16:30206027-30206227
2.24636429635717	FALSE	-0.667423398240709	-0.78366721379408	0.811244979919679	0.783382297336057	0.747749137855791	chr7:74799863-74800063_panTro6.chr7:72475276-72475476	test	panTro6.chr7:72475276-72475476	chr7:72475276-72475476	0.718911820545696	chr7:74799863-74800063
2.19039690939092	FALSE	-0.788561158500956	-0.979930676867585	0.879518072289157	0.836439830484128	0.784815729947651	chr10:48061444-48061644_hg38.chr10:48061444-48061644	test	hg38.chr10:48061444-48061644	chr10:48061444-48061644	0.723554660816433	chr10:48061444-48061644
2.31956903950739	FALSE	-0.508976504320288	-0.526956704641078	0.700803212851406	0.700888172671358	0.694615653353225	chr1:206333593-206333793_hg38.chr1:144964669-144964869	test	hg38.chr1:144964669-144964869	chr1:144964669-144964869	0.714300848719989	chr1:206333593-206333793
2.60086530923812	FALSE	0.0998709322286831	0.459478128922054	0.327309236947791	0.322945427187709	0.460223396834083	chr16:30189899-30190099_hg38.chr7:75386547-75386747	test	hg38.chr7:75386547-75386747	chr7:75386547-75386747	0.652677243058849	chr16:30189899-30190099
3.21434351782831	FALSE	1.42770451863328	2.61079096063701	0.0622489959839357	0.00451665459380909	0.0766884625143945	chr10:46782144-46782344_hg38.chr10:47558070-47558270	test	hg38.chr10:47558070-47558270	chr10:47558070-47558270	0.0482492591955576	chr10:46782144-46782344
2.81861913559238	FALSE	0.57118489277794	1.22308569351265	0.15863453815261	0.110648665788894	0.283937158854608	chr15:32346808-32347008_hg38.chr15:32346808-32347008	test	hg38.chr15:32346808-32347008	chr15:32346808-32347008	0.426678169179359	chr15:32346808-32347008
1.50334945455768	FALSE	-2.27563058200641	-3.38923223784154	1	0.999649556885866	0.988565935329394	chr2:111359217-111359417_panTro6.chr2A:92060339-92060539	test	panTro6.chr2A:92060339-92060539	chr2A:92060339-92060539	0.75350839980659	chr2:111359217-111359417
2.61863642535688	FALSE	0.138335354468899	0.52179693602042	0.309236947791165	0.300905861615116	0.444987692640635	chr1:206302576-206302776_hg38.chr1:206302576-206302776	test	hg38.chr1:206302576-206302776	chr1:206302576-206302776	0.639381313635925	chr1:206302576-206302776
2.3666114961435	FALSE	-0.407156173893295	-0.361990713706804	0.634538152610442	0.641320515036136	0.658053356041772	chr1:206326439-206326639_hg38.chr1:206326439-206326639	test	hg38.chr1:206326439-206326639	chr1:206326439-206326639	0.708790969585859	chr1:206326439-206326639
2.7042013735962	FALSE	0.323535106473514	0.82185155656724	0.226907630522088	0.205580693386359	0.373145012390529	chr1:206193139-206193339_panTro6.chr1:181416648-181416848	test	panTro6.chr1:181416648-181416848	chr1:181416648-181416848	0.56803396567379	chr1:206193139-206193339
2.9912452936576	FALSE	0.944822957441623	1.82844194534886	0.104417670682731	0.0337416255235874	0.172374634653506	chr1:149766202-149766402_panTro6.chr1:124479524-124479724	test	panTro6.chr1:124479524-124479724	chr1:124479524-124479724	0.215152543576855	chr1:149766202-149766402
2.31642634963555	FALSE	-0.515778651658276	-0.537977322737548	0.706827309236948	0.704703647693945	0.696995492740716	chr2:111342502-111342702_panTro6.chr2A:92077026-92077226	test	panTro6.chr2A:92077026-92077226	chr2A:92077026-92077226	0.714300848719989	chr2:111342502-111342702
2.28742125539361	FALSE	-0.578558287140005	-0.639690848261429	0.757028112449799	0.738813196802315	0.718556371308354	chr6:304731-304931_hg38.chr6:304731-304931|chr6:304731-304931_panTro6.chr6:168650-168850	test	hg38.chr6:304731-304931|panTro6.chr6:168650-168850	chr6:304731-304931|chr6:168650-168850	0.715341875726876	chr6:304731-304931
2.69260975964839	FALSE	0.298445813805886	0.781202699807509	0.232931726907631	0.217341643042683	0.382681463457244	chr6:365094-365294_hg38.DUSP22_chr16:171587-353786:110999-111199	test	hg38.DUSP22_chr16:171587-353786:110999-111199	DUSP22_chr16:171587-353786:110999-111199	0.579191610897364	chr6:365094-365294
2.55344107881182	FALSE	-0.00277572267719906	0.293173353916646	0.389558232931727	0.384694825093079	0.501107351712647	chr1:149753416-149753616_hg38.chr1:143845213-143845413	test	hg38.chr1:143845213-143845413	chr1:143845213-143845413	0.673119457782865	chr1:149753416-149753616
2.96402071183942	FALSE	0.885897125019515	1.73297222632148	0.110441767068273	0.0415503026967954	0.187836482752407	chr15:32614712-32614912_hg38.chr15:32614712-32614912	test	hg38.chr15:32614712-32614912	chr15:32614712-32614912	0.246520468362564	chr15:32614712-32614912
2.81897845386399	FALSE	0.571962613750859	1.22434573176267	0.15863453815261	0.11041091600709	0.283673651577336	chr2:111366929-111367129_hg38.chr2:111366929-111367129	test	hg38.chr2:111366929-111367129	chr2:111366929-111367129	0.426678169179359	chr2:111366929-111367129
2.81695665084825	FALSE	0.567586552935975	1.21725578022069	0.160642570281124	0.11175345656373	0.285157870049574	chr2:110064418-110064618_hg38.chr1:147950708-147950908	test	hg38.chr1:147950708-147950908	chr1:147950708-147950908	0.429052938575684	chr2:110064418-110064618
2.88344171559724	FALSE	0.711489141050507	1.45040207769162	0.132530120481928	0.073473214030089	0.238390588764074	chr1:149776138-149776338_hg38.chr1:143868211-143868411|chr1:149776138-149776338_hg38.chr1:149776138-149776338	test	hg38.chr1:143868211-143868411|hg38.chr1:149776138-149776338	chr1:143868211-143868411|chr1:149776138-149776338	0.345071829169386	chr1:149776138-149776338
2.51741700081695	FALSE	-0.0807474908851798	0.166846028584011	0.441767068273092	0.433745600342394	0.532178616083929	chr1:149824280-149824480_hg38.chr1:149824280-149824480	test	hg38.chr1:149824280-149824480	chr1:149824280-149824480	0.690241906063989	chr1:149824280-149824480
2.73156395589943	FALSE	0.382759631948485	0.917805208373506	0.206827309236948	0.179360427505919	0.350948997627971	chr2:111346412-111346612_panTro6.chr2A:92073126-92073326	test	panTro6.chr2A:92073126-92073326	chr2A:92073126-92073326	0.540598354874444	chr2:111346412-111346612
2.11099560087251	FALSE	-0.960420114171958	-1.25837097267398	0.937751004016064	0.895871187695193	0.831578090568092	chr7:144316598-144316798_panTro6.chr7:141000321-141000521	test	panTro6.chr7:141000321-141000521	chr7:141000321-141000521	0.730696131812909	chr7:144316598-144316798
2.48357453244252	FALSE	-0.153997307301107	0.0481690561156163	0.479919678714859	0.480790755595935	0.561194070638813	chr7:144323955-144324155_hg38.chr7:144323955-144324155	test	hg38.chr7:144323955-144324155	chr7:144323955-144324155	0.69313797606432	chr7:144323955-144324155
2.23345753029135	FALSE	-0.695359251925624	-0.828927976221395	0.831325301204819	0.796427418156986	0.756584904895698	chr2:111454314-111454514_panTro6.chr2A:91965312-91965512	test	panTro6.chr2A:91965312-91965512	chr2A:91965312-91965512	0.719837072182785	chr2:111454314-111454514
2.90267872177003	FALSE	0.753126386743077	1.5178613902537	0.1285140562249	0.0645246725114381	0.22568698474712	chr2:109946647-109946847_hg38.chr2:109946647-109946847	test	hg38.chr2:109946647-109946847	chr2:109946647-109946847	0.318926703297879	chr2:109946647-109946847
2.75169973624111	FALSE	0.42634221573349	0.988416294503545	0.194779116465863	0.161474405265232	0.334929250305925	chr2:109777107-109777307_hg38.chr2:110594170-110594370	test	hg38.chr2:110594170-110594370	chr2:110594170-110594370	0.513777139841519	chr2:109777107-109777307
2.49145667458426	FALSE	-0.136936924516415	0.0758097339644543	0.471887550200803	0.469785235914734	0.55445967390135	chr5:70923014-70923214_panTro6.chr5_NW_019932884v1_random:27981-28181	test	panTro6.chr5_NW_019932884v1_random:27981-28181	chr5_NW_019932884v1_random:27981-28181	0.69313797606432	chr5:70923014-70923214
2.67225267345992	FALSE	0.254384227943675	0.709815550076081	0.259036144578313	0.238909262430598	0.399599367281942	chr10:46597016-46597216_hg38.chr10:47744606-47744806|chr10:46597016-46597216_hg38.GPRIN2_dist:110843-111043	test	hg38.chr10:47744606-47744806|hg38.GPRIN2_dist:110843-111043	chr10:47744606-47744806|GPRIN2_dist:110843-111043	0.60154196994262	chr10:46597016-46597216
2.23971770334485	FALSE	-0.681809515487168	-0.806975133512141	0.819277108433735	0.790159595143977	0.752320296692394	chr1:206409408-206409608_panTro6.chr1:181626037-181626237	test	panTro6.chr1:181626037-181626237	chr1:181626037-181626237	0.719204331420333	chr1:206409408-206409608
2.33026811136285	FALSE	-0.485819060821703	-0.489437767133921	0.690763052208835	0.687734098246132	0.68645227060329	chr10:46694366-46694566_hg38.chr10:46694366-46694566	test	hg38.chr10:46694366-46694566	chr10:46694366-46694566	0.713288114663568	chr10:46694366-46694566
3.05269667107151	FALSE	1.07783045749371	2.04393637515251	0.0903614457831325	0.0204799165266405	0.140554712307088	chr16:30220906-30221106_panTro6.chr16:23515412-23515612	test	panTro6.chr16:23515412-23515612	chr16:23515412-23515612	0.150251798808096	chr16:30220906-30221106
2.29481515604056	FALSE	-0.562554671239597	-0.613762309781234	0.740963855421687	0.73031379666416	0.713130917149881	chr1:206306196-206306396_hg38.chr1:144992087-144992287	test	hg38.chr1:144992087-144992287	chr1:144992087-144992287	0.714473349182772	chr1:206306196-206306396
2.96106516690947	FALSE	0.879500040707199	1.72260787817759	0.110441767068273	0.0424797296834089	0.189565105525409	chr1:206297833-206298033_hg38.chr1:206297833-206298033	test	hg38.chr1:206297833-206298033	chr1:206297833-206298033	0.249636728794558	chr1:206297833-206298033
2.42398526194363	FALSE	-0.282974398336829	-0.160795435958823	0.558232931726908	0.563872739980458	0.611401768794169	chr16:70817843-70818043_hg38.chr1:146899272-146899472	test	hg38.chr1:146899272-146899472	chr1:146899272-146899472	0.703999109224329	chr16:70817843-70818043
2.55613321314493	FALSE	0.00305122657146331	0.302613987755666	0.385542168674699	0.381092026663335	0.49878273860234	chr10:46684519-46684719_panTro6.chr10:42777107-42777307	test	panTro6.chr10:42777107-42777307	chr10:42777107-42777307	0.671184004564906	chr10:46684519-46684719
2.32876342760336	FALSE	-0.489075850720331	-0.494714312305586	0.690763052208835	0.689599101379509	0.687606001137998	chr1:206400752-206400952_hg38.chr1:144062501-144062701|chr1:206400752-206400952_hg38.chr1:144897808-144898008|chr1:206400752-206400952_hg38.chr1:206400752-206400952	test	hg38.chr1:144062501-144062701|hg38.chr1:144897808-144898008|hg38.chr1:206400752-206400952	chr1:144062501-144062701|chr1:144897808-144898008|chr1:206400752-206400952	0.713288114663568	chr1:206400752-206400952
3.5687405716371	FALSE	2.19477383646865	3.85357174519478	0.0341365461847389	5.82035660457259e-05	0.0140899125830681	chr1:206281662-206281862_hg38.chr1:121263181-121263381	test	hg38.chr1:121263181-121263381	chr1:121263181-121263381	0.00104076255991994	chr1:206281662-206281862
2.34580698345939	FALSE	-0.452186185235063	-0.434946874933394	0.668674698795181	0.668199505488309	0.674432570235433	chr15:32292310-32292510_hg38.chr15:32292310-32292510	test	hg38.chr15:32292310-32292510	chr15:32292310-32292510	0.711245769287707	chr15:32292310-32292510
2.64847893196689	FALSE	0.202927514425717	0.626447054804918	0.281124497991968	0.265510876980277	0.419595844139203	chr1:206334493-206334693_hg38.chr1:121316110-121316310	test	hg38.chr1:121316110-121316310	chr1:121316110-121316310	0.620987511645772	chr1:206334493-206334693
2.64175093972667	FALSE	0.188365213857336	0.602853688593362	0.283132530120482	0.273303013414549	0.425295183438035	chr5:69548420-69548620_panTro6.chr5_NW_019932884v1_random:183315-183515	test	panTro6.chr5_NW_019932884v1_random:183315-183515	chr5_NW_019932884v1_random:183315-183515	0.625045853572557	chr5:69548420-69548620
2.38178375851228	FALSE	-0.374316801161037	-0.30878542904785	0.616465863453815	0.621257623098947	0.645915683177444	chr10:46597116-46597316_hg38.chr10:46597116-46597316	test	hg38.chr10:46597116-46597316	chr10:46597116-46597316	0.706261406154885	chr10:46597116-46597316
2.77161880861164	FALSE	0.469455749243319	1.05826744061848	0.182730923694779	0.144966766222976	0.319371953794765	chr2:111461532-111461732_hg38.chr2:87488500-87488700	test	hg38.chr2:87488500-87488700	chr2:87488500-87488700	0.490824161021686	chr2:111461532-111461732
2.4638319342378	FALSE	-0.196728873984406	-0.0210632397581334	0.504016064257028	0.508402395595923	0.577980143274631	chr5:69575784-69575984_hg38.chr5:71051900-71052100	test	hg38.chr5:71051900-71052100	chr5:71051900-71052100	0.6961700142853	chr5:69575784-69575984
2.56944707611454	FALSE	0.0318682149637165	0.349302336005313	0.357429718875502	0.363431172447599	0.487288573271541	chr6:358154-358354_panTro6.chr6:221586-221786	test	panTro6.chr6:221586-221786	chr6:221586-221786	0.666288174700504	chr6:358154-358354
2.32559358029438	FALSE	-0.495936778560484	-0.505830164661721	0.692771084337349	0.693512059655591	0.690030491718622	chr2:111316004-111316204_hg38.chr2:111316004-111316204	test	hg38.chr2:111316004-111316204	chr2:111316004-111316204	0.713366097857651	chr2:111316004-111316204
3.32770839709763	FALSE	1.67307540891874	3.00833290430011	0.0502008032128514	0.00131342606315683	0.0471562259384425	chr15:32162261-32162461_panTro6.chr15:10383917-10384117	test	panTro6.chr15:10383917-10384117	chr15:10383917-10384117	0.0169534171122325	chr15:32162261-32162461
2.28577536808629	FALSE	-0.582120702912067	-0.645462558542604	0.763052208835341	0.74068626285364	0.719757309471233	chr10:46739802-46740002_hg38.chr10:47600423-47600623	test	hg38.chr10:47600423-47600623	chr10:47600423-47600623	0.715403013312051	chr10:46739802-46740002
2.2826199761059	FALSE	-0.588950343135911	-0.656527719719416	0.765060240963855	0.74425768090938	0.72205270750025	chr1:206394188-206394388_hg38.chr1:121375465-121375665	test	hg38.chr1:121375465-121375665	chr1:121375465-121375665	0.71582313639954	chr1:206394188-206394388
2.33340787608285	FALSE	-0.479023244784144	-0.478427406804686	0.686746987951807	0.683826984606333	0.684038953867609	chr5:69589617-69589817_panTro6.chr5_NW_019932884v1_random:141953-142153	test	panTro6.chr5_NW_019932884v1_random:141953-142153	chr5_NW_019932884v1_random:141953-142153	0.713288114663568	chr5:69589617-69589817
2.02003594245359	FALSE	-1.15729636464885	-1.57734347664393	0.975903614457831	0.942641743172565	0.87642435085598	chr7:144343575-144343775_hg38.chr7:144207215-144207415	test	hg38.chr7:144207215-144207415	chr7:144207215-144207415	0.741336723436921	chr7:144343575-144343775
2.76327732645684	FALSE	0.451401154947312	1.02901597358369	0.188755020080321	0.151736084381277	0.325850225537397	chr1:206261193-206261393_hg38.chr1:121242672-121242872|chr1:206261193-206261393_hg38.chr1:145037438-145037638|chr1:206261193-206261393_hg38.chr1:206261193-206261393|chr1:206261193-206261393_panTro6.chr1:181484364-181484564	test	hg38.chr1:121242672-121242872|hg38.chr1:145037438-145037638|hg38.chr1:206261193-206261393|panTro6.chr1:181484364-181484564	chr1:121242672-121242872|chr1:145037438-145037638|chr1:206261193-206261393|chr1:181484364-181484564	0.499850734472123	chr1:206261193-206261393
2.66515977393454	FALSE	0.239032109346939	0.684942546358351	0.263052208835341	0.246690088292923	0.405540342320624	chr7:144324455-144324655_panTro6.chr7:141008159-141008359	test	panTro6.chr7:141008159-141008359	chr7:141008159-141008359	0.608373047886679	chr7:144324455-144324655
1.99912116822222	FALSE	-1.20256502992111	-1.65068629721416	0.977911646586345	0.950598676370758	0.885427656486431	chr1:206335845-206336045_hg38.chr1:121317464-121317664|chr1:206335845-206336045_hg38.chr1:144962417-144962617	test	hg38.chr1:121317464-121317664|hg38.chr1:144962417-144962617	chr1:121317464-121317664|chr1:144962417-144962617	0.743177564782845	chr1:206335845-206336045
2.51707940882472	FALSE	-0.0814781867428431	0.16566217889775	0.441767068273092	0.434211405788686	0.532469164174919	chr2:111534021-111534221_panTro6.chr2A:91883664-91883864	test	panTro6.chr2A:91883664-91883864	chr2A:91883664-91883864	0.690241906063989	chr2:111534021-111534221
3.07474257157995	FALSE	1.12554737184818	2.12124576933539	0.0863453815261044	0.0169505627228014	0.130178577532495	chr16:30205927-30206127_hg38.chr16:30205927-30206127|chr16:30205927-30206127_panTro6.chr16:23500273-23500473	test	hg38.chr16:30205927-30206127|panTro6.chr16:23500273-23500473	chr16:30205927-30206127|chr16:23500273-23500473	0.131102853452772	chr16:30205927-30206127
2.48403831580857	FALSE	-0.152993478441939	0.0497954270160705	0.479919678714859	0.480142705438368	0.560798290902645	chr1:145662561-145662761_hg38.chr1:147985432-147985632	test	hg38.chr1:147985432-147985632	chr1:147985432-147985632	0.69313797606432	chr1:145662561-145662761
2.55615740131776	FALSE	0.00310358029459972	0.302698809556775	0.385542168674699	0.381059702546043	0.498761852587547	chr1:206312362-206312562_hg38.chr1:121294001-121294201	test	hg38.chr1:121294001-121294201	chr1:121294001-121294201	0.671184004564906	chr1:206312362-206312562
2.51786598757795	FALSE	-0.0797756883129564	0.16842051153498	0.439759036144578	0.43312623635666	0.531792169700467	chr10:46771342-46771542_panTro6.chr10:42504163-42504363	test	panTro6.chr10:42504163-42504363	chr10:42504163-42504363	0.690241906063989	chr10:46771342-46771542
2.65943138517876	FALSE	0.226633385350885	0.664854536608705	0.271084337349398	0.25307176837285	0.410354414959592	chr10:46689192-46689392_hg38.chr10:47651011-47651211|chr10:46689192-46689392_hg38.GPRIN2_dist:17216-17416	test	hg38.chr10:47651011-47651211|hg38.GPRIN2_dist:17216-17416	chr10:47651011-47651211|GPRIN2_dist:17216-17416	0.611332106994233	chr10:46689192-46689392
2.65212363716105	FALSE	0.210816241199668	0.639228113597568	0.275100401606426	0.261337272795701	0.416515332352901	chr16:30234981-30235181_hg38.chr16:30234981-30235181|chr16:30234981-30235181_panTro6.chr16:23527167-23527367	test	hg38.chr16:30234981-30235181|panTro6.chr16:23527167-23527367	chr16:30234981-30235181|chr16:23527167-23527367	0.619292081796543	chr16:30234981-30235181
2.84385524162212	FALSE	0.625806798995868	1.31158233115046	0.144578313253012	0.0948305489221221	0.265720835878801	chr7:74815353-74815553_hg38.chr7:75130392-75130592	test	hg38.chr7:75130392-75130592	chr7:75130392-75130592	0.393776759516262	chr7:74815353-74815553
2.79385816460149	FALSE	0.517591385374871	1.13625523421916	0.168674698795181	0.127924880048987	0.302371696772878	chr1:206224663-206224863_hg38.chr1:143993778-143993978|chr1:206224663-206224863_hg38.chr1:145074014-145074214|chr1:206224663-206224863_hg38.chr1:206224663-206224863	test	hg38.chr1:143993778-143993978|hg38.chr1:145074014-145074214|hg38.chr1:206224663-206224863	chr1:143993778-143993978|chr1:145074014-145074214|chr1:206224663-206224863	0.462968997095333	chr1:206224663-206224863
2.61434891961063	FALSE	0.12905532780771	0.506761738357638	0.311244979919679	0.306161002868686	0.448656934784003	chr5:70957536-70957736_hg38.chr15:30343410-30343610	test	hg38.chr15:30343410-30343610	chr15:30343410-30343610	0.643491130795461	chr5:70957536-70957736
2.62509864693337	FALSE	0.152322411762702	0.544458311769745	0.299196787148594	0.29306306418417	0.439466324570994	chr16:71161840-71162040_hg38.chr1:146548058-146548258|chr16:71161840-71162040_panTro6.chr16:58608112-58608312	test	hg38.chr1:146548058-146548258|panTro6.chr16:58608112-58608312	chr1:146548058-146548258|chr16:58608112-58608312	0.632568767505761	chr16:71161840-71162040
2.61498683964604	FALSE	0.130436064134765	0.508998762490798	0.311244979919679	0.3053765457678	0.448110717625937	chr10:46716276-46716476_panTro6.chr10:42745260-42745460	test	panTro6.chr10:42745260-42745460	chr10:42745260-42745460	0.642766532958273	chr10:46716276-46716476
2.15020907431779	FALSE	-0.875545107446139	-1.12085924460001	0.905622489959839	0.86882610938364	0.809361310984082	chr1:206256853-206257053_hg38.chr1:145041794-145041994	test	hg38.chr1:145041794-145041994	chr1:145041794-145041994	0.727418456660555	chr1:206256853-206257053
2.45397930814765	FALSE	-0.21805424080852	-0.0556139061665408	0.520080321285141	0.522175306933959	0.586306574990192	chr2:111564774-111564974_hg38.chr2:87296615-87296815	test	hg38.chr2:87296615-87296815	chr2:87296615-87296815	0.697625037771304	chr2:111564774-111564974
2.39081096086794	FALSE	-0.354778010196226	-0.277129314795904	0.608433734939759	0.609159593470523	0.638622048262935	chr1:206326339-206326539_hg38.chr1:121307952-121308152	test	hg38.chr1:121307952-121308152	chr1:121307952-121308152	0.705443703249618	chr1:206326339-206326539
2.40440085201288	FALSE	-0.325363576814301	-0.229473005586629	0.596385542168675	0.590749350348199	0.627547040698864	chr1:206226001-206226201_hg38.chr1:121207491-121207691	test	hg38.chr1:121207491-121207691	chr1:121207491-121207691	0.703999109224329	chr1:206226001-206226201
2.27463584313631	FALSE	-0.606231478418122	-0.684526053591877	0.773092369477912	0.75317847833773	0.727819473737934	chr1:206327039-206327239_panTro6.chr1:181549899-181550099	test	panTro6.chr1:181549899-181550099	chr1:181549899-181550099	0.715881938306632	chr1:206327039-206327239
2.47995861067434	FALSE	-0.161823734226096	0.0354889335139591	0.485943775100402	0.485844935297293	0.564277668914398	chr1:206362763-206362963_hg38.chr1:144935759-144935959	test	hg38.chr1:144935759-144935959	chr1:144935759-144935959	0.69313797606432	chr1:206362763-206362963
2.97121790118631	FALSE	0.901474972135688	1.75821094805186	0.110441767068273	0.0393558115545245	0.183667917540308	chr2:110063618-110063818_hg38.chr2:110307645-110307845	test	hg38.chr2:110307645-110307845	chr2:110307645-110307845	0.237484305881637	chr2:110063618-110063818
2.378119450407	FALSE	-0.382247957158101	-0.321635230289147	0.616465863453815	0.626135474509271	0.648861273487566	chr5:69559612-69559812_panTro6.chr5_NW_019932884v1_random:172136-172336	test	panTro6.chr5_NW_019932884v1_random:172136-172336	chr5_NW_019932884v1_random:172136-172336	0.706450782070972	chr5:69559612-69559812
6.30482975116461	FALSE	8.1168604845402	13.4483441074613	0	1.57421998554183e-41	2.39199100287004e-16	chr2:111369708-111369908_hg38.chr2:87580913-87581113	test	hg38.chr2:87580913-87581113	chr2:87580913-87581113	2.62994821207246e-39	chr2:111369708-111369908
2.49168770576442	FALSE	-0.136436872589174	0.0766199018489023	0.469879518072289	0.469462963053672	0.554262036953681	chr10:46556408-46556608_panTro6.chr10:42907008-42907208	test	panTro6.chr10:42907008-42907208	chr10:42907008-42907208	0.69313797606432	chr10:46556408-46556608
2.62128851345909	FALSE	0.144075626261629	0.531097137861728	0.305220883534137	0.297675733748498	0.442720375659447	chr2:111356948-111357148_hg38.chr2:87593676-87593876	test	hg38.chr2:87593676-87593876	chr2:87593676-87593876	0.637358307343585	chr2:111356948-111357148
2.22855704058912	FALSE	-0.705966042395671	-0.846112753497071	0.839357429718876	0.801255076630729	0.75989537238306	chr16:71107695-71107895_hg38.chr16:71107695-71107895	test	hg38.chr16:71107695-71107895	chr16:71107695-71107895	0.719837072182785	chr16:71107695-71107895
2.63621236313252	FALSE	0.176377325910199	0.583431302060973	0.293172690763052	0.279801495437166	0.42999875835562	chr16:30219406-30219606_hg38.chr16:29480065-29480265	test	hg38.chr16:29480065-29480265	chr16:29480065-29480265	0.627640836532353	chr16:30219406-30219606
2.54703492265022	FALSE	-0.0166414300356828	0.270708585389529	0.397590361445783	0.393307586554841	0.506638663630683	chr1:149712665-149712865_panTro6.chr1:124425877-124426077	test	panTro6.chr1:124425877-124426077	chr1:124425877-124426077	0.678594872992454	chr1:149712665-149712865
2.32624427722153	FALSE	-0.494528387484253	-0.503548335202524	0.692771084337349	0.692710596917946	0.689533468372079	chr16:71058604-71058804_panTro6.chr16:58710731-58710931	test	panTro6.chr16:58710731-58710931	chr16:58710731-58710931	0.713325432335666	chr16:71058604-71058804
2.43354600838608	FALSE	-0.262280785980897	-0.127268317612317	0.548192771084337	0.550635982376139	0.603447512891035	chr1:206397922-206398122_panTro6.chr1:181614558-181614758	test	panTro6.chr1:181614558-181614758	chr1:181614558-181614758	0.702973681442935	chr1:206397922-206398122
2.37481051343378	FALSE	-0.389409935508464	-0.333238834899962	0.626506024096386	0.630522997132817	0.651513538266369	chr2:111479576-111479776_hg38.chr2:111479576-111479776	test	hg38.chr2:111479576-111479776	chr2:111479576-111479776	0.706809182379893	chr2:111479576-111479776
2.25299574321913	FALSE	-0.653070063849244	-0.760412407792475	0.807228915662651	0.776495945553759	0.743144444726982	chr1:149802433-149802633_panTro6.chr1:124515688-124515888	test	panTro6.chr1:124515688-124515888	chr1:124515688-124515888	0.718894433829482	chr1:149802433-149802633
2.7419582773885	FALSE	0.405257463147398	0.954255463465361	0.196787148594378	0.169977172942004	0.342644135042845	chr1:206207159-206207359_hg38.chr1:121188633-121188833	test	hg38.chr1:121188633-121188833	chr1:121188633-121188833	0.527545013841028	chr1:206207159-206207359
2.16452684569944	FALSE	-0.844555224746476	-1.07065044359683	0.895582329317269	0.857836683497925	0.800820391308861	chr1:149776638-149776838_hg38.chr1:121081315-121081515|chr1:149776638-149776838_hg38.chr1:143868712-143868912	test	hg38.chr1:121081315-121081515|hg38.chr1:143868712-143868912	chr1:121081315-121081515|chr1:143868712-143868912	0.726038869160579	chr1:149776638-149776838
2.40722513894894	FALSE	-0.319250591872317	-0.219568946011377	0.592369477911647	0.586896560650774	0.625231752131323	chr1:206240608-206240808_panTro6.chr1:181464084-181464284	test	panTro6.chr1:181464084-181464284	chr1:181464084-181464284	0.703999109224329	chr1:206240608-206240808
2.33735826681697	FALSE	-0.470472881588301	-0.464574386179679	0.678714859437751	0.678881860781464	0.680991397719526	chr2:111263162-111263362_hg38.chr2:111263162-111263362	test	hg38.chr2:111263162-111263362	chr2:111263162-111263362	0.712841355937642	chr2:111263162-111263362
2.4429877183034	FALSE	-0.241844820422935	-0.094158630236227	0.538152610441767	0.537508426496111	0.595549796059551	chr6:342413-342613_hg38.chr6:342413-342613|chr6:342413-342613_hg38.DUSP22_chr16:171587-353786:88250-88450	test	hg38.chr6:342413-342613|hg38.DUSP22_chr16:171587-353786:88250-88450	chr6:342413-342613|DUSP22_chr16:171587-353786:88250-88450	0.701003639975215	chr6:342413-342613
2.70424521721608	FALSE	0.323630003130327	0.822005305047153	0.226907630522088	0.205536938805456	0.373109085102893	chr1:145655417-145655617_panTro6.chr1:121946703-121946903	test	panTro6.chr1:121946703-121946903	chr1:121946703-121946903	0.56803396567379	chr1:145655417-145655617
2.34973818739253	FALSE	-0.443677350619036	-0.421161137564026	0.664658634538153	0.66318128986621	0.671362063490863	chr15:32345508-32345708_hg38.chr15:32345508-32345708	test	hg38.chr15:32345508-32345708	chr15:32345508-32345708	0.710153104147945	chr15:32345508-32345708
2.55336027522863	FALSE	-0.00295061676495788	0.292889996198451	0.389558232931727	0.384803117799294	0.501177124072768	chr1:145650058-145650258_panTro6.chr1:121941339-121941539	test	panTro6.chr1:121941339-121941539	chr1:121941339-121941539	0.673119457782865	chr1:145650058-145650258
2.84297268812614	FALSE	0.623896569492439	1.30848743937763	0.146586345381526	0.0953540160673123	0.266347756689012	chr2:111570664-111570864_hg38.chr2:111570664-111570864	test	hg38.chr2:111570664-111570864	chr2:111570664-111570864	0.395091750425154	chr2:111570664-111570864
2.35506609410246	FALSE	-0.432145443901545	-0.402477517003822	0.650602409638554	0.656333684266441	0.667182146100981	chr2:111452154-111452354_hg38.chr2:111452154-111452354|chr2:111452154-111452354_panTro6.chr2A:91967459-91967659	test	hg38.chr2:111452154-111452354|panTro6.chr2A:91967459-91967659	chr2:111452154-111452354|chr2A:91967459-91967659	0.709484034658358	chr2:111452154-111452354
2.39093677794659	FALSE	-0.3545056873322	-0.27668810614013	0.608433734939759	0.608990197304677	0.638520028718594	chr6:347589-347789_hg38.DUSP22_chr16:171587-353786:93491-93691	test	hg38.DUSP22_chr16:171587-353786:93491-93691	DUSP22_chr16:171587-353786:93491-93691	0.705443703249618	chr6:347589-347789
2.40907133171929	FALSE	-0.315254627984569	-0.213094815160342	0.590361445783133	0.584373495661913	0.623715834302952	chr5:70964697-70964897_hg38.chr5:70089250-70089450|chr5:70964697-70964897_hg38.chr5:70964697-70964897	test	hg38.chr5:70089250-70089450|hg38.chr5:70964697-70964897	chr5:70089250-70089450|chr5:70964697-70964897	0.703999109224329	chr5:70964697-70964897
2.5823879877006	FALSE	0.059877974401066	0.394682838131321	0.349397590361446	0.346538484934757	0.476126411147078	chr1:206275696-206275896_hg38.chr1:121257195-121257395	test	hg38.chr1:121257195-121257395	chr1:121257195-121257395	0.662809790861093	chr1:206275696-206275896
2.48866220116522	FALSE	-0.142985380044514	0.0660102228488404	0.477911646586345	0.473684843275751	0.556849136209821	chr2:111468236-111468436_hg38.chr2:87481759-87481959	test	hg38.chr2:87481759-87481959	chr2:87481759-87481959	0.69313797606432	chr2:111468236-111468436
2.21515184545656	FALSE	-0.734980713300161	-0.893121380529793	0.847389558232932	0.814103912794679	0.76882437990287	chr1:206158604-206158804_hg38.chr1:206158604-206158804	test	hg38.chr1:206158604-206158804	chr1:206158604-206158804	0.720381071435229	chr1:206158604-206158804
2.24415614810773	FALSE	-0.672202791165049	-0.791410630914429	0.815261044176707	0.785647795827955	0.749272697832343	chr1:206398722-206398922_panTro6.chr1:181615358-181615558	test	panTro6.chr1:181615358-181615558	chr1:181615358-181615558	0.718911820545696	chr1:206398722-206398922
2.42057786582296	FALSE	-0.290349485092742	-0.17274431188383	0.566265060240964	0.568573794253405	0.61422555756215	chr1:149806264-149806464_hg38.chr1:143898241-143898441	test	hg38.chr1:143898241-143898441	chr1:143898241-143898441	0.703999109224329	chr1:149806264-149806464
2.15780371161491	FALSE	-0.859107010153585	-1.09422677348576	0.895582329317269	0.863072234067205	0.804859259952335	chr1:206285367-206285567_hg38.chr1:206285367-206285567	test	hg38.chr1:206285367-206285567	chr1:206285367-206285567	0.72624939355008	chr1:206285367-206285567
2.67470597379278	FALSE	0.25969423656973	0.71841865351518	0.257028112449799	0.2362495943289	0.397549819354032	chr2:111366129-111366329_panTro6.chr2A:92053431-92053631	test	panTro6.chr2A:92053431-92053631	chr2A:92053431-92053631	0.599828301048698	chr2:111366129-111366329
2.32538037654513	FALSE	-0.496398244175784	-0.506577816257339	0.692771084337349	0.693774461555539	0.690193268187851	chr2:111563841-111564041_hg38.chr2:87297547-87297747	test	hg38.chr2:87297547-87297747	chr2:87297547-87297747	0.713366097857651	chr2:111563841-111564041
2.40866522891362	FALSE	-0.316133611031326	-0.214518914932114	0.590361445783133	0.584928790855314	0.624049451980656	chr1:206384232-206384432_hg38.chr1:144914335-144914535|chr1:206384232-206384432_panTro6.chr1:181600862-181601062	test	hg38.chr1:144914335-144914535|panTro6.chr1:181600862-181601062	chr1:144914335-144914535|chr1:181600862-181601062	0.703999109224329	chr1:206384232-206384432
2.51869222368368	FALSE	-0.0779873541290744	0.171317912471792	0.437751004016064	0.431986898280346	0.531080943851447	chr1:145607316-145607516_hg38.chr1:147927719-147927919	test	hg38.chr1:147927719-147927919	chr1:147927719-147927919	0.690241906063989	chr1:145607316-145607516
2.22497414490789	FALSE	-0.713720986508606	-0.858677061969312	0.839357429718876	0.804740645492555	0.762300136710784	chr1:206202059-206202259_hg38.chr1:143971175-143971375|chr1:206202059-206202259_hg38.chr1:206202059-206202259	test	hg38.chr1:143971175-143971375|hg38.chr1:206202059-206202259	chr1:143971175-143971375|chr1:206202059-206202259	0.719837072182785	chr1:206202059-206202259
2.65565785928817	FALSE	0.218465834578029	0.65162173623279	0.273092369477912	0.257322611024041	0.413533087728505	chr1:206262493-206262693_hg38.chr1:144031613-144031813	test	hg38.chr1:144031613-144031813	chr1:144031613-144031813	0.613751073770581	chr1:206262493-206262693
2.65091904635682	FALSE	0.208208982937948	0.635003918478946	0.275100401606426	0.262712929684498	0.41753289745983	chr1:206262693-206262893_hg38.chr1:206262693-206262893	test	hg38.chr1:206262693-206262893	chr1:206262693-206262893	0.619540516597912	chr1:206262693-206262893
2.32499827978075	FALSE	-0.497225267711249	-0.507917732917223	0.692771084337349	0.694244480948616	0.690484897535438	chr15:32616312-32616512_panTro6.chr15:10827777-10827977	test	panTro6.chr15:10827777-10827977	chr15:10827777-10827977	0.713506735866243	chr15:32616312-32616512
2.04332893825582	FALSE	-1.10688019383612	-1.49566083485367	0.967871485943775	0.932628969339502	0.865827134916778	chr10:46638137-46638337_panTro6.chr10:42825420-42825620	test	panTro6.chr10:42825420-42825620	chr10:42825420-42825620	0.737401041483839	chr10:46638137-46638337
2.30513901789081	FALSE	-0.540209345335234	-0.577559138812293	0.718875502008032	0.718219099639344	0.705473665743846	chr1:206220414-206220614_panTro6.chr1:181443951-181444151	test	panTro6.chr1:181443951-181444151	chr1:181443951-181444151	0.714300848719989	chr1:206220414-206220614
1.982187202385	FALSE	-1.23921749495546	-1.71006943012308	0.981927710843373	0.956373482543914	0.89236751835358	chr1:145660736-145660936_hg38.chr1:145660736-145660936|chr1:145660736-145660936_hg38.chr1:147983607-147983807|chr1:145660736-145660936_panTro6.chr1:121952048-121952248	test	hg38.chr1:145660736-145660936|hg38.chr1:147983607-147983807|panTro6.chr1:121952048-121952248	chr1:145660736-145660936|chr1:147983607-147983807|chr1:121952048-121952248	0.744228255390628	chr1:145660736-145660936
2.2826514572305	FALSE	-0.58888220429414	-0.656417323381998	0.765060240963855	0.744222176377801	0.722029851865318	chr16:30220806-30221006_panTro6.chr16:23515312-23515512	test	panTro6.chr16:23515312-23515512	chr16:23515312-23515512	0.71582313639954	chr16:30220806-30221006
2.56483460141782	FALSE	0.0218848141957802	0.333127554469346	0.365461847389558	0.369519000336538	0.491269919195695	chr1:145675149-145675349_panTro6.chr1:121966438-121966638	test	panTro6.chr1:121966438-121966638	chr1:121966438-121966638	0.667606121100302	chr1:145675149-145675349
3.19692426591335	FALSE	1.39000168352218	2.54970605225916	0.0642570281124498	0.00539068895711814	0.0822641830674483	chr6:291619-291819_panTro6.chr6:155454-155654	test	panTro6.chr6:155454-155654	chr6:155454-155654	0.0557886234001438	chr6:291619-291819
2.63541467191708	FALSE	0.174650775280359	0.580634000830901	0.293172690763052	0.280743575847756	0.430677024393322	chr5:70935578-70935778_hg38.chr5:70935578-70935778	test	hg38.chr5:70935578-70935778	chr5:70935578-70935778	0.627640836532353	chr5:70935578-70935778
2.43623242846361	FALSE	-0.256466204865894	-0.117847722221577	0.544176706827309	0.546905841945336	0.60120456371602	chr5:70959295-70959495_hg38.chr5:70083841-70084041	test	hg38.chr5:70083841-70084041	chr5:70083841-70084041	0.701022752167763	chr5:70959295-70959495
3.32950568485289	FALSE	1.67696552108972	3.01463553763904	0.0502008032128514	0.00128644112050616	0.0467746121400656	chr16:30222967-30223167_hg38.chr16:30222967-30223167	test	hg38.chr16:30222967-30223167	chr16:30222967-30223167	0.0166418383089072	chr16:30222967-30223167
2.21100483844115	FALSE	-0.743956639618335	-0.90766388469788	0.85140562248996	0.817972084762574	0.771548646147193	chr1:149776638-149776838_panTro6.chr1:124489984-124490184	test	panTro6.chr1:124489984-124490184	chr1:124489984-124490184	0.72138547423883	chr1:149776638-149776838
2.4953833428178	FALSE	-0.128437907126462	0.0895795657831256	0.463855421686747	0.464310661627056	0.551098782991599	chr1:206381232-206381432_hg38.chr1:121362523-121362723	test	hg38.chr1:121362523-121362723	chr1:121362523-121362723	0.69313797606432	chr1:206381232-206381432
2.05992613164052	FALSE	-1.07095665081916	-1.43745867771264	0.959839357429719	0.924706146900796	0.857905539226053	chr6:356254-356454_panTro6.chr6:219684-219884	test	panTro6.chr6:219684-219884	chr6:219684-219884	0.736235766394739	chr6:356254-356454
2.7074579288383	FALSE	0.330583707981934	0.833271471702666	0.226907630522088	0.202345820941473	0.370479477039222	chr1:145652285-145652485_hg38.chr1:147974960-147975160	test	hg38.chr1:147974960-147975160	chr1:147974960-147975160	0.568008439645916	chr1:145652285-145652485
2.62314601829743	FALSE	0.148096074383048	0.537610937272596	0.305220883534137	0.295422838879253	0.441133473736666	chr1:206297833-206298033_hg38.chr1:145000426-145000626|chr1:206297833-206298033_panTro6.chr1:181521009-181521209	test	hg38.chr1:145000426-145000626|panTro6.chr1:181521009-181521209	chr1:145000426-145000626|chr1:181521009-181521209	0.635308518933488	chr1:206297833-206298033
2.47432809461935	FALSE	-0.174010619142172	0.0157441385584564	0.495983935742972	0.493719256937838	0.569071441657616	chr1:206385945-206386145_hg38.chr1:121367223-121367423|chr1:206385945-206386145_hg38.chr1:144047678-144047878|chr1:206385945-206386145_hg38.chr1:144912620-144912820	test	hg38.chr1:121367223-121367423|hg38.chr1:144047678-144047878|hg38.chr1:144912620-144912820	chr1:121367223-121367423|chr1:144047678-144047878|chr1:144912620-144912820	0.69313797606432	chr1:206385945-206386145
3.19942233064144	FALSE	1.39540858176326	2.55846613310431	0.0642570281124498	0.00525675301312797	0.0814463324607948	chr10:46398090-46398290_hg38.chr10:46398090-46398290	test	hg38.chr10:46398090-46398290	chr10:46398090-46398290	0.0546929156522066	chr10:46398090-46398290
2.52628510474897	FALSE	-0.0615530580858004	0.197944224925471	0.431726907630522	0.421544351103387	0.524540619883476	chr1:206306396-206306596_panTro6.chr1:181529584-181529784	test	panTro6.chr1:181529584-181529784	chr1:181529584-181529784	0.68699494754701	chr1:206306396-206306596
2.98226609031516	FALSE	0.92538805721159	1.79695415148971	0.104417670682731	0.0361714493602411	0.177382044407255	chr7:144354136-144354336_panTro6.chr7:141037548-141037748	test	panTro6.chr7:141037548-141037748	chr7:141037548-141037748	0.223339608856066	chr7:144354136-144354336
2.21962899521099	FALSE	-0.725290214547218	-0.877421149321324	0.843373493975904	0.80987103505734	0.765862996166642	chr10:46746061-46746261_panTro6.chr10:42715746-42715946	test	panTro6.chr10:42715746-42715946	chr10:42715746-42715946	0.72011180307465	chr10:46746061-46746261
2.41772716713262	FALSE	-0.29651963655494	-0.182740990797634	0.570281124497992	0.572499374361725	0.616583363459639	chr10:46397790-46397990_hg38.chr10:46397790-46397990	test	hg38.chr10:46397790-46397990	chr10:46397790-46397990	0.703999109224329	chr10:46397790-46397990
2.44945356494313	FALSE	-0.227849916916099	-0.0714845423074895	0.530120481927711	0.528493936732494	0.590118540460022	chr7:74768333-74768533_hg38.chr7:75177520-75177720	test	hg38.chr7:75177520-75177720	chr7:75177520-75177720	0.699417322701471	chr7:74768333-74768533
2.06760814303831	FALSE	-1.0543294379821	-1.41051980773806	0.957831325301205	0.920806874063056	0.854133942238573	chr2:111494063-111494263_hg38.chr2:87456265-87456465	test	hg38.chr2:87456265-87456465	chr2:87456265-87456465	0.73601068503515	chr2:111494063-111494263
2.29598578208656	FALSE	-0.560020927482696	-0.609657220474631	0.740963855421687	0.728955550737835	0.712267418338991	chr1:206287837-206288037_hg38.chr1:206287837-206288037	test	hg38.chr1:206287837-206288037	chr1:206287837-206288037	0.714473349182772	chr1:206287837-206288037
2.55011998865834	FALSE	-0.00996400579389253	0.281527131178136	0.397590361445783	0.389153060771848	0.503974997419347	chr1:149732139-149732339_hg38.chr1:121040324-121040524	test	hg38.chr1:121040324-121040524	chr1:121040324-121040524	0.676641153062934	chr1:149732139-149732339
2.17931687095122	FALSE	-0.81254317933377	-1.01878556777887	0.883534136546185	0.845847610577416	0.791759989751907	chr10:46706417-46706617_panTro6.chr10:42755123-42755323	test	panTro6.chr10:42755123-42755323	chr10:42755123-42755323	0.724641588119453	chr10:46706417-46706617
2.06744641949887	FALSE	-1.05467947803954	-1.41108693126537	0.957831325301205	0.920890508515651	0.854214029694701	chr16:30194624-30194824_panTro6.chr16:23489001-23489201	test	panTro6.chr16:23489001-23489201	chr16:23489001-23489201	0.73601068503515	chr16:30194624-30194824
2.67389866246031	FALSE	0.257946863823754	0.715587616969113	0.257028112449799	0.237123011019536	0.398223958110825	chr1:145643134-145643334_hg38.chr1:145643134-145643334	test	hg38.chr1:145643134-145643334	chr1:145643134-145643334	0.600221489776386	chr1:145643134-145643334
2.41202294114821	FALSE	-0.308866061807659	-0.202744267822659	0.586345381526104	0.580332539534457	0.621288292940509	chr2:111375803-111376003_panTro6.chr2A:92043828-92044028	test	panTro6.chr2A:92043828-92044028	chr2A:92043828-92044028	0.703999109224329	chr2:111375803-111376003
3.50020444992916	FALSE	2.04643186928639	3.61323291000599	0.0381526104417671	0.000151201418623965	0.0203569496179672	chr2:111493463-111493663_panTro6.chr2A:91926098-91926298	test	panTro6.chr2A:91926098-91926298	chr2A:91926098-91926298	0.00246957749331744	chr2:111493463-111493663
2.4230573151464	FALSE	-0.284982878681386	-0.164049510552004	0.558232931726908	0.565153916023053	0.61217137044648	chr16:70997038-70997238_hg38.chr16:70997038-70997238	test	hg38.chr16:70997038-70997238	chr16:70997038-70997238	0.703999109224329	chr16:70997038-70997238
3.11655652852845	FALSE	1.21605095557661	2.26787673498097	0.0783132530120482	0.0116683603575783	0.111982755854946	chr6:337813-338013_hg38.DUSP22_chr16:171587-353786:83650-83850	test	hg38.DUSP22_chr16:171587-353786:83650-83850	DUSP22_chr16:171587-353786:83650-83850	0.0990239920483404	chr6:337813-338013
2.35378230633253	FALSE	-0.434924118832216	-0.406979435839679	0.652610441767068	0.657988454065118	0.668191246432132	chr1:206243378-206243578_panTro6.chr1:181466852-181467052	test	panTro6.chr1:181466852-181467052	chr1:181466852-181467052	0.709484034658358	chr1:206243378-206243578
2.34781019355023	FALSE	-0.447850367593959	-0.427922124073958	0.666666666666667	0.665646090486931	0.672869404904363	chr16:30241048-30241248_panTro6.chr16:23533061-23533261	test	panTro6.chr16:23533061-23533261	chr16:23533061-23533261	0.710252296154614	chr16:30241048-30241248
2.43100088313418	FALSE	-0.267789543657625	-0.136193427805412	0.552208835341365	0.554165814694978	0.605569340087522	chr7:74795114-74795314_panTro6.chr7:72470529-72470729	test	panTro6.chr7:72470529-72470729	chr7:72470529-72470729	0.70339740473374	chr7:74795114-74795314
2.42942689665107	FALSE	-0.271196334783298	-0.141713000091182	0.552208835341365	0.556346647003625	0.606879984095524	chr1:206223056-206223256_panTro6.chr1:181446595-181446795	test	panTro6.chr1:181446595-181446795	chr1:181446595-181446795	0.70339740473374	chr1:206223056-206223256
2.06018977809969	FALSE	-1.07038600524688	-1.43653413629829	0.959839357429719	0.924574794996465	0.857777202019599	chr1:206326939-206327139_hg38.chr1:144971335-144971535	test	hg38.chr1:144971335-144971535	chr1:144971335-144971535	0.736235766394739	chr1:206326939-206327139
2.35760638962786	FALSE	-0.426647139852948	-0.393569343439358	0.646586345381526	0.653050490716616	0.665181821352623	chr1:206239908-206240108_hg38.chr1:206239908-206240108	test	hg38.chr1:206239908-206240108	chr1:206239908-206240108	0.709484034658358	chr1:206239908-206240108
2.79760205118305	FALSE	0.525694783795664	1.14938409703875	0.166666666666667	0.12519881731597	0.299550144307169	chr2:111481176-111481376_hg38.chr2:87468834-87469034	test	hg38.chr2:87468834-87469034	chr2:87468834-87469034	0.459840249641363	chr2:111481176-111481376
5.86535127698578	FALSE	7.16563797924935	11.9072043122335	0.00401606425702816	5.42781026002985e-33	3.87125648326664e-13	chr2:111369708-111369908_hg38.chr2:111369708-111369908	test	hg38.chr2:111369708-111369908	chr2:111369708-111369908	7.55657829482709e-31	chr2:111369708-111369908
2.78444980447933	FALSE	0.497227603274274	1.10326249613525	0.176706827309237	0.134956594129918	0.309514279055868	chr1:206395304-206395504_hg38.chr1:121376582-121376782|chr1:206395304-206395504_hg38.chr1:144057049-144057249|chr1:206395304-206395504_hg38.chr1:144903258-144903458	test	hg38.chr1:121376582-121376782|hg38.chr1:144057049-144057249|hg38.chr1:144903258-144903458	chr1:121376582-121376782|chr1:144057049-144057249|chr1:144903258-144903458	0.474766613869257	chr1:206395304-206395504
2.53818565954535	FALSE	-0.0357950830930334	0.239676459061058	0.411646586345382	0.405290543012776	0.514277123160174	chr7:144299525-144299725_hg38.chr7:144232490-144232690	test	hg38.chr7:144232490-144232690	chr7:144232490-144232690	0.682187624447425	chr7:144299525-144299725
2.1111730089581	FALSE	-0.960036125936923	-1.25774884741241	0.937751004016064	0.895758699805893	0.831481483263115	chr1:206221118-206221318_hg38.chr1:206221118-206221318	test	hg38.chr1:206221118-206221318	chr1:206221118-206221318	0.730696131812909	chr1:206221118-206221318
2.67492203385185	FALSE	0.260161884481432	0.719176321466549	0.257028112449799	0.236016143429977	0.397369451960243	chr2:111563941-111564141_hg38.chr2:87297447-87297647	test	hg38.chr2:87297447-87297647	chr2:87297447-87297647	0.599828301048698	chr2:111563941-111564141
2.63307931068336	FALSE	0.169596038145273	0.572444479966995	0.29718875502008	0.283510444545895	0.432663919257469	chr1:206251478-206251678_panTro6.chr1:181474697-181474897	test	panTro6.chr1:181474697-181474897	chr1:181474697-181474897	0.629903440180641	chr1:206251478-206251678
2.37622192987751	FALSE	-0.386355016634171	-0.328289354602578	0.620481927710843	0.628653553815642	0.650383119938316	chr7:144336556-144336756_panTro6.chr7:141020310-141020510	test	panTro6.chr7:141020310-141020510	chr7:141020310-141020510	0.706729106108669	chr7:144336556-144336756
2.59781217569498	FALSE	0.0932626237254839	0.448771562207352	0.333333333333333	0.326798227557736	0.462847462285998	chr1:206375173-206375373_hg38.chr1:121356466-121356666	test	hg38.chr1:121356466-121356666	chr1:121356466-121356666	0.654181042715399	chr1:206375173-206375373
2.83961790992665	FALSE	0.616635370796461	1.29672308118679	0.150602409638554	0.0973632423642431	0.268737629394232	chr2:110057186-110057386_hg38.chr2:110057186-110057386	test	hg38.chr2:110057186-110057386	chr2:110057186-110057386	0.398115246574804	chr2:110057186-110057386
2.16072254909117	FALSE	-0.852789376731615	-1.08399114909283	0.895582329317269	0.860815638395737	0.80311194194217	chr1:206240808-206241008_hg38.chr1:145057894-145058094	test	hg38.chr1:145057894-145058094	chr1:145057894-145058094	0.726038869160579	chr1:206240808-206241008
5.27938699521682	FALSE	5.89735649366195	9.85237585925045	0.00401606425702816	3.34712500732063e-23	1.84685634462536e-09	chr10:46574208-46574408_hg38.chr10:46574208-46574408	test	hg38.chr10:46574208-46574408	chr10:46574208-46574408	2.92110352713102e-21	chr10:46574208-46574408
2.26913184519783	FALSE	-0.618144523119449	-0.703827181529266	0.785140562248996	0.759229797991207	0.731759962191431	chr16:30253659-30253859_hg38.chr16:30253659-30253859	test	hg38.chr16:30253659-30253859	chr16:30253659-30253859	0.715965718826236	chr16:30253659-30253859
2.63730375922649	FALSE	0.17873958160137	0.587258551975601	0.289156626506024	0.278515036760973	0.429071093999412	chr16:71123720-71123920_hg38.chr1:146586951-146587151	test	hg38.chr1:146586951-146587151	chr1:146586951-146587151	0.627482437639765	chr16:71123720-71123920
2.36789021176116	FALSE	-0.404388477305519	-0.35750658162539	0.634538152610442	0.639643700048067	0.657036463929069	chr2:111315804-111316004_hg38.chr2:87634840-87635040	test	hg38.chr2:87634840-87635040	chr2:87634840-87635040	0.708091774090872	chr2:111315804-111316004
2.49281476303424	FALSE	-0.133997430607852	0.0805722064828382	0.467871485943775	0.467891085167419	0.553297696904729	chr2:111480476-111480676_hg38.chr2:87469534-87469734	test	hg38.chr2:87469534-87469734	chr2:87469534-87469734	0.69313797606432	chr2:111480476-111480676
2.29166048031567	FALSE	-0.569382761175085	-0.624824959231227	0.746987951807229	0.733957026261195	0.715451793447825	chr10:48124250-48124450_hg38.chr10:48124250-48124450	test	hg38.chr10:48124250-48124450	chr10:48124250-48124450	0.714473349182772	chr10:48124250-48124450
