## Supplemental Code for "Influence of *cis*-regulatory elements on expression divergence in human segmental duplications": sh_quant.txt (part 2 of 3)

statistic	control	zscore	mad.score	pval.empirical	pval.mad	pval.zscore	name	type	derived_targets	derived_coords	qval	anc
7.8631597333954	FALSE	11.4897641347977	18.9130130066605	0	4.45582335195591e-80	7.42584359370812e-31	chr15:32615312-32615512_hg38.chr15:32615312-32615512	test	hg38.chr15:32615312-32615512	chr15:32615312-32615512	1.62838765702027e-77	chr15:32615312-32615512
2.44505893481127	FALSE	-0.237361807325895	-0.08689539808187	0.536144578313253	0.534622671258081	0.593811941761656	chr1:206242978-206243178_hg38.chr1:144012026-144012226|chr1:206242978-206243178_hg38.chr1:145055727-145055927	test	hg38.chr1:144012026-144012226|hg38.chr1:145055727-145055927	chr1:144012026-144012226|chr1:145055727-145055927	0.700125228782802	chr1:206242978-206243178
2.4647865046467	FALSE	-0.194662768568132	-0.0177158028961526	0.504016064257028	0.507067213130846	0.577171519676093	chr1:206294655-206294855_hg38.chr1:145003613-145003813	test	hg38.chr1:145003613-145003813	chr1:145003613-145003813	0.6961700142853	chr1:206294655-206294855
2.51317981447941	FALSE	-0.0899186044668183	0.151987288353831	0.44578313253012	0.439598480798135	0.535824051593259	chr6:257207-257407_panTro6.chr6:120827-121027	test	panTro6.chr6:120827-121027	chr6:120827-121027	0.692324940572061	chr6:257207-257407
2.75557794452351	FALSE	0.434736344718567	1.00201618953675	0.194779116465863	0.158167886896096	0.331876907068108	chr16:71139007-71139207_panTro6.chr16:58632005-58632205	test	panTro6.chr16:58632005-58632205	chr16:58632005-58632205	0.511811428512191	chr16:71139007-71139207
2.19131598232888	FALSE	-0.786571885046268	-0.976707720653284	0.879518072289157	0.83564306409964	0.78423373856337	chr1:145632277-145632477_hg38.chr1:145632277-145632477|chr1:145632277-145632477_panTro6.chr1:121923589-121923789	test	hg38.chr1:145632277-145632477|panTro6.chr1:121923589-121923789	chr1:145632277-145632477|chr1:121923589-121923789	0.723436920400371	chr1:145632277-145632477
1.87660578281637	FALSE	-1.46774159416621	-2.08031675028567	0.98995983935743	0.981251755289553	0.928912786112322	chr15:32351995-32352195_hg38.chr15:32351995-32352195	test	hg38.chr15:32351995-32352195	chr15:32351995-32352195	0.751414115716892	chr15:32351995-32352195
2.37853468407959	FALSE	-0.381349210945203	-0.320179110877753	0.616465863453815	0.625583721267698	0.648527928799498	chr2:111526557-111526757_hg38.chr2:87331840-87332040	test	hg38.chr2:87331840-87332040	chr2:87331840-87332040	0.706450782070972	chr2:111526557-111526757
2.45308361547534	FALSE	-0.219992909202486	-0.0587548737057587	0.522088353413655	0.523426324053166	0.587061661462856	chr1:206292219-206292419_hg38.chr1:145006049-145006249	test	hg38.chr1:145006049-145006249	chr1:145006049-145006249	0.697877884402098	chr1:206292219-206292419
2.45158018894533	FALSE	-0.223246977909893	-0.0640270100918256	0.528112449799197	0.525525640008061	0.588328354340712	chr2:111392530-111392730_hg38.chr2:87558105-87558305	test	hg38.chr2:87558105-87558305	chr2:87558105-87558305	0.698244655413024	chr2:111392530-111392730
2.53527469244604	FALSE	-0.0420956815971987	0.229468434088443	0.421686746987952	0.409252426025508	0.516788788646292	chr1:145619801-145620001_panTro6.chr1:121911032-121911232	test	panTro6.chr1:121911032-121911232	chr1:121911032-121911232	0.682478200403306	chr1:145619801-145620001
2.74018640901227	FALSE	0.401422369565104	0.948041969456103	0.196787148594378	0.171554044335305	0.344054591310721	chr1:206380132-206380332_hg38.chr1:121361423-121361623|chr1:206380132-206380332_hg38.chr1:144918433-144918633	test	hg38.chr1:121361423-121361623|hg38.chr1:144918433-144918633	chr1:121361423-121361623|chr1:144918433-144918633	0.53018769989269	chr1:206380132-206380332
2.24209033914892	FALSE	-0.676674099974692	-0.79865490016265	0.817269076305221	0.787754727743652	0.750693623543674	chr10:46626614-46626814_hg38.chr10:46626614-46626814|chr10:46626614-46626814_hg38.chr10:47714850-47715050	test	hg38.chr10:46626614-46626814|hg38.chr10:47714850-47715050	chr10:46626614-46626814|chr10:47714850-47715050	0.719204331420333	chr10:46626614-46626814
2.56912158807197	FALSE	0.0311637173159714	0.348160931807509	0.357429718875502	0.363859663166688	0.487569487619267	chr1:206403052-206403252_hg38.chr1:206403052-206403252	test	hg38.chr1:206403052-206403252	chr1:206403052-206403252	0.666288174700504	chr1:206403052-206403252
2.53087114297894	FALSE	-0.051626877326621	0.214026300462486	0.427710843373494	0.415263273776841	0.520586998558597	chr16:30232723-30232923_hg38.chr16:29492751-29492951	test	hg38.chr16:29492751-29492951	chr16:29492751-29492951	0.684561001351841	chr16:30232723-30232923
2.50683555630011	FALSE	-0.103650337678111	0.129739580386804	0.453815261044177	0.448386233290392	0.541276580463624	chr7:74816053-74816253_hg38.chr7:75129705-75129905	test	hg38.chr7:75129705-75129905	chr7:75129705-75129905	0.69313797606432	chr7:74816053-74816253
2.2231141344862	FALSE	-0.717746857801838	-0.865199647826937	0.843373493975904	0.806535390668368	0.763543307211172	chr6:294219-294419_hg38.DUSP22_chr16:171587-353786:40061-40261	test	hg38.DUSP22_chr16:171587-353786:40061-40261	DUSP22_chr16:171587-353786:40061-40261	0.71994919845631	chr6:294219-294419
2.29089490327296	FALSE	-0.57103980277177	-0.627509644184321	0.748995983935743	0.734837391797614	0.716013668814189	chr7:144333223-144333423_hg38.chr7:144333223-144333423	test	hg38.chr7:144333223-144333423	chr7:144333223-144333423	0.714473349182772	chr7:144333223-144333423
2.37941149268844	FALSE	-0.379451415875411	-0.317104364970276	0.616465863453815	0.624417793542884	0.647823662084527	chr10:46576630-46576830_hg38.chr10:46576630-46576830	test	hg38.chr10:46576630-46576830	chr10:46576630-46576830	0.706261406154885	chr10:46576630-46576830
2.35235153389388	FALSE	-0.438020932495592	-0.411996792713058	0.652610441767068	0.659829112976808	0.6693144452961	chr2:111392430-111392630_hg38.chr2:87558205-87558405	test	hg38.chr2:87558205-87558405	chr2:87558205-87558405	0.709484034658358	chr2:111392430-111392630
2.09198278358678	FALSE	-1.0015721176346	-1.32504411154198	0.951807228915663	0.907421739446928	0.841724853489901	chr10:48145624-48145824_hg38.chr10:46906019-46906219	test	hg38.chr10:46906019-46906219	chr10:46906019-46906219	0.733148524563294	chr10:48145624-48145824
2.50519943314127	FALSE	-0.107191619587351	0.124002110503475	0.455823293172691	0.450656802011019	0.54268151813748	chr2:111442616-111442816_hg38.chr2:87508018-87508218|chr2:111442616-111442816_panTro6.chr2A:91977001-91977201	test	hg38.chr2:87508018-87508218|panTro6.chr2A:91977001-91977201	chr2:87508018-87508218|chr2A:91977001-91977201	0.69313797606432	chr2:111442616-111442816
2.524276962933	FALSE	-0.0658995501244364	0.190902179753995	0.433734939759036	0.424301116192411	0.526271100622562	chr16:70985930-70986130_panTro6.chr16:58783601-58783801	test	panTro6.chr16:58783601-58783801	chr16:58783601-58783801	0.688015577249795	chr16:70985930-70986130
2.09968167978833	FALSE	-0.984908358740622	-1.29804603083348	0.943775100401606	0.902864241037639	0.837665456407864	chr7:74795414-74795614_panTro6.chr7:72470830-72471030	test	panTro6.chr7:72470830-72471030	chr7:72470830-72471030	0.731596789171036	chr7:74795414-74795614
2.64908282097766	FALSE	0.204234592818609	0.628564740746496	0.279116465863454	0.26481702492416	0.419085089934054	chr15:32610612-32610812_hg38.chr15:30621216-30621416	test	hg38.chr15:30621216-30621416	chr15:30621216-30621416	0.620987511645772	chr15:32610612-32610812
2.1623035361864	FALSE	-0.849367433237416	-1.07844702743192	0.895582329317269	0.859582845143942	0.802161565607044	chr1:206249332-206249532_panTro6.chr1:181472550-181472750	test	panTro6.chr1:181472550-181472750	chr1:181472550-181472750	0.726038869160579	chr1:206249332-206249532
2.13144862768898	FALSE	-0.916150871075348	-1.18664738343873	0.91566265060241	0.882316631291939	0.820206115376682	chr18:20953010-20953210_hg38.chr18:118874-119074	test	hg38.chr18:118874-119074	chr18:118874-119074	0.729188840825015	chr18:20953010-20953210
2.15731004556393	FALSE	-0.860175518136068	-1.09595793540021	0.897590361445783	0.863451408349903	0.805153851098062	chr1:145667956-145668156_panTro6.chr1:121959262-121959462	test	panTro6.chr1:121959262-121959462	chr1:121959262-121959462	0.72624939355008	chr1:145667956-145668156
3.04241869657462	FALSE	1.05558445177406	2.00789411951964	0.0903614457831325	0.0223272721046587	0.145579053737145	chr2:111452254-111452454_panTro6.chr2A:91967359-91967559	test	panTro6.chr2A:91967359-91967559	chr2A:91967359-91967559	0.16018722418021	chr2:111452254-111452454
2.49211188477609	FALSE	-0.135518764773027	0.0781073903007665	0.469879518072289	0.468871314273419	0.553899135514771	chr5:69603840-69604040_hg38.chr5:69603840-69604040|chr5:69603840-69604040_hg38.chr5:71023833-71024033	test	hg38.chr5:69603840-69604040|hg38.chr5:71023833-71024033	chr5:69603840-69604040|chr5:71023833-71024033	0.69313797606432	chr5:69603840-69604040
2.70551828791782	FALSE	0.326385481665616	0.826469641836927	0.226907630522088	0.204268866139144	0.372066360297526	chr10:46787274-46787474_panTro6.chr10:42520135-42520335	test	panTro6.chr10:42520135-42520335	chr10:42520135-42520335	0.56803396567379	chr10:46787274-46787474
3.16984839514274	FALSE	1.33139772646724	2.45475782524305	0.0682730923694779	0.00704897638545215	0.0915290885571231	chr1:149776138-149776338_hg38.chr1:121080814-121081014	test	hg38.chr1:121080814-121081014	chr1:121080814-121081014	0.068014772659831	chr1:149776138-149776338
2.33079802328393	FALSE	-0.484672101016463	-0.487579500125361	0.690763052208835	0.687076140554223	0.686045520149755	chr2:111267930-111268130_hg38.chr2:87682757-87682957	test	hg38.chr2:87682757-87682957	chr2:87682757-87682957	0.713288114663568	chr2:111267930-111268130
2.29058963230914	FALSE	-0.571700541870623	-0.628580152203046	0.751004016064257	0.735188021202602	0.716237566362327	chr1:206282962-206283162_panTro6.chr1:181506135-181506335	test	panTro6.chr1:181506135-181506335	chr1:181506135-181506335	0.714473349182772	chr1:206282962-206283162
2.26224986011897	FALSE	-0.633040131147385	-0.727960561656715	0.791164658634538	0.766681135655005	0.73664628171478	chr15:32187114-32187314_hg38.chr15:30343452-30343652	test	hg38.chr15:30343452-30343652	chr15:30343452-30343652	0.716830553666142	chr15:32187114-32187314
2.44539928882498	FALSE	-0.2366251332528	-0.0857018626852158	0.536144578313253	0.534148289315017	0.593526189832818	chr6:296919-297119_hg38.chr6:296919-297119	test	hg38.chr6:296919-297119	chr6:296919-297119	0.699974300419454	chr6:296919-297119
1.81504400362817	FALSE	-1.60098805166103	-2.29619833117365	0.993975903614458	0.989167728035823	0.945310217214387	chr15:32155122-32155322_panTro6.chr15:10376785-10376985	test	panTro6.chr15:10376785-10376985	chr15:10376785-10376985	0.753349836777953	chr15:32155122-32155322
2.62520123393863	FALSE	0.152544454647374	0.544818058436705	0.299196787148594	0.292939328691019	0.439378765468149	chr2:130528682-130528882_panTro6.chr2B:17393383-17393583	test	panTro6.chr2B:17393383-17393583	chr2B:17393383-17393583	0.632568767505761	chr2:130528682-130528882
3.0561850184123	FALSE	1.08538075788789	2.05616912652106	0.0883534136546185	0.0198831085186047	0.13887652559114	chr10:46771442-46771642_hg38.chr10:46771442-46771642	test	hg38.chr10:46771442-46771642	chr10:46771442-46771642	0.147165839033353	chr10:46771442-46771642
7.67556393572872	FALSE	11.0837252611715	18.2551620169349	0	9.41257783037404e-75	7.52392373595631e-29	chr15:32615312-32615512_panTro6.chr15:10826777-10826977	test	panTro6.chr15:10826777-10826977	chr15:10826777-10826977	2.89670853273664e-72	chr15:32615312-32615512
2.65533156478819	FALSE	0.217759591405804	0.65047750399294	0.273092369477912	0.257691914151206	0.413808215189272	chr2:110064218-110064418_hg38.chr2:110064218-110064418	test	hg38.chr2:110064218-110064418	chr2:110064218-110064418	0.613902847987026	chr2:110064218-110064418
2.3398310302952	FALSE	-0.465120746253016	-0.455903030415097	0.678714859437751	0.675770144864254	0.67907750505132	chr6:305031-305231_hg38.DUSP22_chr16:171587-353786:50880-51080	test	hg38.DUSP22_chr16:171587-353786:50880-51080	DUSP22_chr16:171587-353786:50880-51080	0.7122332267238	chr6:305031-305231
1.92460627851163	FALSE	-1.36384765065563	-1.91199115881079	0.987951807228916	0.972061335964793	0.91369224020042	chr1:206192039-206192239_hg38.chr1:121173496-121173696|chr1:206192039-206192239_hg38.chr1:145106639-145106839|chr1:206192039-206192239_hg38.chr1:206192039-206192239	test	hg38.chr1:121173496-121173696|hg38.chr1:145106639-145106839|hg38.chr1:206192039-206192239	chr1:121173496-121173696|chr1:145106639-145106839|chr1:206192039-206192239	0.748221513804995	chr1:206192039-206192239
2.39737071451613	FALSE	-0.340579851091882	-0.25412591875242	0.602409638554217	0.600300859885625	0.633290049987281	chr10:46398690-46398890_hg38.chr10:47985758-47985958|chr10:46398690-46398890_hg38.GPRIN2_dist:291661-291861	test	hg38.chr10:47985758-47985958|hg38.GPRIN2_dist:291661-291861	chr10:47985758-47985958|GPRIN2_dist:291661-291861	0.704830692220844	chr10:46398690-46398890
2.63843334989996	FALSE	0.181184506969744	0.591219740615068	0.289156626506024	0.27718659878755	0.428111377493642	chr16:71090422-71090622_hg38.chr16:71090422-71090622	test	hg38.chr16:71090422-71090622	chr16:71090422-71090622	0.627207060790852	chr16:71090422-71090622
2.48908416937291	FALSE	-0.14207205736945	0.0674899585706049	0.477911646586345	0.473095827849963	0.556488455374019	chr1:206225801-206226001_panTro6.chr1:181449336-181449536	test	panTro6.chr1:181449336-181449536	chr1:181449336-181449536	0.69313797606432	chr1:206225801-206226001
2.52255058175409	FALSE	-0.0696361896337009	0.184848197834814	0.433734939759036	0.426674051402932	0.527758384159077	chr7:74851809-74852009_hg38.chr7:75092122-75092322	test	hg38.chr7:75092122-75092322	chr7:75092122-75092322	0.688616963312768	chr7:74851809-74852009
2.48808035659951	FALSE	-0.144244744673274	0.0639698411975561	0.477911646586345	0.474497120422156	0.557346395384738	chr6:329434-329634_panTro6.chr6:192741-192941	test	panTro6.chr6:192741-192941	chr6:192741-192941	0.69313797606432	chr6:329434-329634
2.34574496942872	FALSE	-0.452320410561403	-0.435164342445779	0.668674698795181	0.668278428610741	0.674480912918174	chr1:145622132-145622332_hg38.chr1:147942517-147942717	test	hg38.chr1:147942517-147942717	chr1:147942517-147942717	0.711245769287707	chr1:145622132-145622332
2.7489633585085	FALSE	0.420419504531081	0.978820510258636	0.194779116465863	0.163834336833765	0.337089511004636	chr16:70898025-70898225_hg38.chr16:70898025-70898225	test	hg38.chr16:70898025-70898225	chr16:70898025-70898225	0.516429250723686	chr16:70898025-70898225
2.52035875944785	FALSE	-0.0743802461183565	0.177162031665863	0.437751004016064	0.429690559103512	0.529646086714199	chr1:206333593-206333793_hg38.chr1:121315210-121315410	test	hg38.chr1:121315210-121315410	chr1:121315210-121315410	0.690105857902596	chr1:206333593-206333793
2.67143325582992	FALSE	0.252610651905982	0.70694205980819	0.261044176706827	0.239801242439553	0.400284548952636	chr1:206378532-206378732_hg38.chr1:121359824-121360024	test	hg38.chr1:121359824-121360024	chr1:121359824-121360024	0.601596786575721	chr1:206378532-206378732
2.38891951255521	FALSE	-0.358871926754997	-0.283762145381778	0.610441767068273	0.611703666936562	0.6401545490984	chr10:46739902-46740102_hg38.chr10:46739902-46740102	test	hg38.chr10:46739902-46740102	chr10:46739902-46740102	0.705443703249618	chr10:46739902-46740102
2.70190394099206	FALSE	0.318562463384378	0.813795041809119	0.226907630522088	0.207881187996438	0.375029160691306	chr1:206391158-206391358_hg38.chr1:144907420-144907620	test	hg38.chr1:144907420-144907620	chr1:144907420-144907620	0.57174417564469	chr1:206391158-206391358
2.35185888107938	FALSE	-0.439087247393769	-0.41372440146357	0.652610441767068	0.660462022787934	0.669700840444515	chr2:111356548-111356748_hg38.chr2:87594076-87594276	test	hg38.chr2:87594076-87594276	chr2:87594076-87594276	0.709484034658358	chr2:111356548-111356748
2.41039767581563	FALSE	-0.312383842659868	-0.208443662057	0.590361445783133	0.582558716225757	0.622625585940623	chr1:206292219-206292419_hg38.chr1:121273731-121273931|chr1:206292219-206292419_panTro6.chr1:181515381-181515581	test	hg38.chr1:121273731-121273931|panTro6.chr1:181515381-181515581	chr1:121273731-121273931|chr1:181515381-181515581	0.703999109224329	chr1:206292219-206292419
2.41895144136075	FALSE	-0.293869774805446	-0.178447770892425	0.570281124497992	0.570814332224541	0.61557129247511	chr1:206261293-206261493_hg38.chr1:206261293-206261493	test	hg38.chr1:206261293-206261493	chr1:206261293-206261493	0.703999109224329	chr1:206261293-206261493
2.42347806477546	FALSE	-0.284072193540307	-0.162574048077102	0.558232931726908	0.564573089126569	0.611822472070275	chr1:206201859-206202059_hg38.chr1:121183323-121183523|chr1:206201859-206202059_hg38.chr1:206201859-206202059|chr1:206201859-206202059_panTro6.chr1:181425372-181425572	test	hg38.chr1:121183323-121183523|hg38.chr1:206201859-206202059|panTro6.chr1:181425372-181425572	chr1:121183323-121183523|chr1:206201859-206202059|chr1:181425372-181425572	0.703999109224329	chr1:206201859-206202059
3.84214644409849	FALSE	2.78654302254743	4.8123369522656	0.0220883534136547	7.45877822740446e-07	0.00266367729634306	chr16:70878110-70878310_hg38.chr16:70878110-70878310	test	hg38.chr16:70878110-70878310	chr16:70878110-70878310	1.76571481303464e-05	chr16:70878110-70878310
7.82386175418373	FALSE	11.40470622085	18.7752049382487	0	6.02410845364759e-79	1.98056132305799e-30	chr5:69560112-69560312_hg38.chr5:70415259-70415459|chr5:69560112-69560312_hg38.chr5:71067584-71067784	test	hg38.chr5:70415259-70415459|hg38.chr5:71067584-71067784	chr5:70415259-70415459|chr5:71067584-71067784	2.07201874425142e-76	chr5:69560112-69560312
2.53581792479786	FALSE	-0.0409198905880524	0.231373412476767	0.419678714859438	0.408512359289846	0.516320119834632	chr1:145655717-145655917_panTro6.chr1:121947005-121947205	test	panTro6.chr1:121947005-121947205	chr1:121947005-121947205	0.682478200403306	chr1:145655717-145655917
2.21917748386682	FALSE	-0.726267481415124	-0.879004485346608	0.843373493975904	0.81030057806694	0.766162594816449	chr7:74795114-74795314_hg38.chr7:73241721-73241921|chr7:74795114-74795314_hg38.chr7:74795114-74795314	test	hg38.chr7:73241721-73241921|hg38.chr7:74795114-74795314	chr7:73241721-73241921|chr7:74795114-74795314	0.72011180307465	chr7:74795114-74795314
2.51745597347969	FALSE	-0.0806631370975217	0.166982695849887	0.441767068273092	0.43369183223353	0.532145073207807	chr10:46787374-46787574_hg38.chr10:47552769-47552969	test	hg38.chr10:47552769-47552969	chr10:47552769-47552969	0.690241906063989	chr10:46787374-46787574
2.25328552790136	FALSE	-0.652442843797264	-0.759396206244367	0.807228915662651	0.776192208870282	0.742942233384062	chr1:206325436-206325636_hg38.chr1:206325436-206325636	test	hg38.chr1:206325436-206325636	chr1:206325436-206325636	0.718894433829482	chr1:206325436-206325636
2.22159233331131	FALSE	-0.72104069723011	-0.870536219442689	0.843373493975904	0.807996282694688	0.76455776211631	chr1:206201959-206202159_hg38.chr1:143971075-143971275|chr1:206201959-206202159_hg38.chr1:145096713-145096913	test	hg38.chr1:143971075-143971275|hg38.chr1:145096713-145096913	chr1:143971075-143971275|chr1:145096713-145096913	0.72011180307465	chr1:206201959-206202159
2.13037427246321	FALSE	-0.918476242918287	-1.19041487534091	0.91566265060241	0.883058315360706	0.820815204492156	chr10:46706017-46706217_hg38.chr10:46706017-46706217|chr10:46706017-46706217_hg38.chr10:47634184-47634384	test	hg38.chr10:46706017-46706217|hg38.chr10:47634184-47634384	chr10:46706017-46706217|chr10:47634184-47634384	0.729188840825015	chr10:46706017-46706217
2.30371717781703	FALSE	-0.543286825477196	-0.582545172142478	0.718875502008032	0.719900238064188	0.706533833144049	chr6:322809-323009_hg38.chr6:322809-323009	test	hg38.chr6:322809-323009	chr6:322809-323009	0.714300848719989	chr6:322809-323009
2.25744822128789	FALSE	-0.643432965351465	-0.7447986939423	0.801204819277108	0.771803287712006	0.740028400604891	chr6:290819-291019_panTro6.chr6:154655-154855	test	panTro6.chr6:154655-154855	chr6:154655-154855	0.717953894062917	chr6:290819-291019
2.59882821706483	FALSE	0.095461779029081	0.452334562173615	0.331325301204819	0.325513990398784	0.461974023745316	chr15:32614212-32614412_hg38.chr15:32614212-32614412	test	hg38.chr15:32614212-32614412	chr15:32614212-32614412	0.654071247523956	chr15:32614212-32614412
2.63003568863427	FALSE	0.163008316650841	0.561771267654968	0.29718875502008	0.287135935289504	0.435255943258735	chr7:74775646-74775846_hg38.chr7:74775646-74775846|chr7:74775646-74775846_hg38.chr7:75170128-75170328	test	hg38.chr7:74775646-74775846|hg38.chr7:75170128-75170328	chr7:74775646-74775846|chr7:75170128-75170328	0.631132981743885	chr7:74775646-74775846
2.51698841697823	FALSE	-0.0816751326623129	0.165343093518341	0.441767068273092	0.434336970922113	0.532547473231392	chr15:32162461-32162661_panTro6.chr15:10384117-10384317	test	panTro6.chr15:10384117-10384317	chr15:10384117-10384317	0.690241906063989	chr15:32162461-32162661
2.46026608634281	FALSE	-0.204446919275457	-0.0335677659581019	0.51004016064257	0.513389086592992	0.580997865943753	chr5:70924674-70924874_panTro6.chr5_NW_019932884v1_random:29682-29882	test	panTro6.chr5_NW_019932884v1_random:29682-29882	chr5_NW_019932884v1_random:29682-29882	0.696314440290296	chr5:70924674-70924874
2.41808684861631	FALSE	-0.29574112943313	-0.181479678854723	0.570281124497992	0.572004458882742	0.616286107679357	chr1:149712865-149713065_hg38.chr1:143804307-143804507	test	hg38.chr1:143804307-143804507	chr1:143804307-143804507	0.703999109224329	chr1:149712865-149713065
2.73054524622016	FALSE	0.380554701263107	0.914232851321341	0.206827309236948	0.180297252830816	0.351766849757492	chr1:149744565-149744765_hg38.chr1:143836033-143836233	test	hg38.chr1:143836033-143836233	chr1:143836033-143836233	0.542618039380501	chr1:149744565-149744765
2.62684153588791	FALSE	0.156094781276096	0.55057018228065	0.299196787148594	0.290964176947121	0.43797915594007	chr1:206246368-206246568_hg38.chr1:144015414-144015614	test	hg38.chr1:144015414-144015614	chr1:144015414-144015614	0.631955453558188	chr1:206246368-206246568
2.83974015591812	FALSE	0.6168999642751	1.29715176694351	0.150602409638554	0.0972894863692659	0.268650355193719	chr2:111342902-111343102_panTro6.chr2A:92076625-92076825	test	panTro6.chr2A:92076625-92076825	chr2A:92076625-92076825	0.398115246574804	chr2:111342902-111343102
2.60198777609688	FALSE	0.102300438564564	0.463414336146083	0.327309236947791	0.321533702313048	0.459259103605667	chr1:145675549-145675749_hg38.chr1:145675549-145675749|chr1:145675549-145675749_panTro6.chr1:121966838-121967038	test	hg38.chr1:145675549-145675749|panTro6.chr1:121966838-121967038	chr1:145675549-145675749|chr1:121966838-121967038	0.652073124608889	chr1:145675549-145675749
2.56478844911029	FALSE	0.0217849205350733	0.332965710006089	0.365461847389558	0.369580083557159	0.491309761501709	chr16:30246232-30246432_hg38.chr16:30246232-30246432	test	hg38.chr16:30246232-30246432	chr16:30246232-30246432	0.667606121100302	chr16:30246232-30246432
3.0745661590548	FALSE	1.12516553843883	2.12062713525237	0.0863453815261044	0.0169765963683498	0.130259446673503	chr7:74789485-74789685_hg38.chr7:75156268-75156468	test	hg38.chr7:75156268-75156468	chr7:75156268-75156468	0.131130755347607	chr7:74789485-74789685
2.82442966334046	FALSE	0.583761401267728	1.24346174392234	0.154618473895582	0.10684886493785	0.279690425246614	chr10:46490459-46490659_hg38.chr10:47893963-47894163|chr10:46490459-46490659_hg38.GPRIN2_dist:199868-200068	test	hg38.chr10:47893963-47894163|hg38.GPRIN2_dist:199868-200068	chr10:47893963-47894163|GPRIN2_dist:199868-200068	0.420502393399712	chr10:46490459-46490659
2.94347030624641	FALSE	0.841417111909769	1.66090715435945	0.114457831325301	0.0483660475857471	0.200057151201365	chr10:48172887-48173087_hg38.chr10:48172887-48173087	test	hg38.chr10:48172887-48173087	chr10:48172887-48173087	0.270700833704703	chr10:48172887-48173087
3.22470334222805	FALSE	1.4501276831314	2.64712024316636	0.0602409638554217	0.00405902408801218	0.073511458326281	chr6:325112-325312_hg38.DUSP22_chr16:171587-353786:70949-71149	test	hg38.DUSP22_chr16:171587-353786:70949-71149	DUSP22_chr16:171587-353786:70949-71149	0.0443626689042905	chr6:325112-325312
2.277475861734	FALSE	-0.600084443320186	-0.674566827060336	0.769076305220884	0.750024492585071	0.725775020128906	chr1:206275796-206275996_hg38.chr1:145022802-145023002	test	hg38.chr1:145022802-145023002	chr1:145022802-145023002	0.715881938306632	chr1:206275796-206275996
2.60325853199144	FALSE	0.105050906850619	0.467870555492844	0.327309236947791	0.319938580505706	0.45816770716399	chr1:206250778-206250978_hg38.chr1:121232221-121232421|chr1:206250778-206250978_hg38.chr1:144019824-144020024|chr1:206250778-206250978_hg38.chr1:145047929-145048129	test	hg38.chr1:121232221-121232421|hg38.chr1:144019824-144020024|hg38.chr1:145047929-145048129	chr1:121232221-121232421|chr1:144019824-144020024|chr1:145047929-145048129	0.652073124608889	chr1:206250778-206250978
2.06396548445588	FALSE	-1.0622137349984	-1.42329368958131	0.957831325301205	0.922674482227055	0.855930667060123	chr2:111461332-111461532_hg38.chr2:87488702-87488902	test	hg38.chr2:87488702-87488902	chr2:87488702-87488902	0.736228912080703	chr2:111461332-111461532
2.45571212082537	FALSE	-0.214303680739387	-0.0495373706085787	0.516064257028112	0.519754471847505	0.584844876049604	chr6:312157-312357_panTro6.chr6:176061-176261	test	panTro6.chr6:176061-176261	chr6:176061-176261	0.697553840142842	chr6:312157-312357
2.93782497186173	FALSE	0.829198153685184	1.64111039527166	0.116465863453815	0.050387250634331	0.203496144779781	chr2:111494963-111495163_hg38.chr2:87455365-87455565	test	hg38.chr2:87455365-87455565	chr2:87455365-87455565	0.278211143329515	chr2:111494963-111495163
2.75220940408243	FALSE	0.427445358547902	0.990203570647303	0.194779116465863	0.161037313822161	0.334527487949111	chr1:149813463-149813663_hg38.chr1:121118392-121118592	test	hg38.chr1:121118392-121118592	chr1:121118392-121118592	0.51370509367319	chr1:149813463-149813663
2.2312558262811	FALSE	-0.700124696714372	-0.836648795025673	0.833333333333333	0.79860499534939	0.758075283117054	chr10:46706417-46706617_hg38.chr10:46706417-46706617	test	hg38.chr10:46706417-46706617	chr10:46706417-46706617	0.719837072182785	chr10:46706417-46706617
2.73282437909128	FALSE	0.385487735773173	0.922225193546644	0.206827309236948	0.178205562223726	0.349938045590376	chr5:69599722-69599922_panTro6.chr5_NW_019932884v1_random:131757-131957	test	panTro6.chr5_NW_019932884v1_random:131757-131957	chr5_NW_019932884v1_random:131757-131957	0.539341641354031	chr5:69599722-69599922
2.43869074378801	FALSE	-0.251145341617607	-0.109227032476234	0.542168674698795	0.543488790118012	0.599149129274283	chr1:206386845-206387045_hg38.chr1:121368124-121368324|chr1:206386845-206387045_hg38.chr1:144048581-144048781	test	hg38.chr1:121368124-121368324|hg38.chr1:144048581-144048781	chr1:121368124-121368324|chr1:144048581-144048781	0.701022752167763	chr1:206386845-206387045
2.30445592361318	FALSE	-0.541687858364415	-0.579954577581204	0.718875502008032	0.719027375371077	0.70598322230478	chr2:111564474-111564674_hg38.chr2:87296915-87297115	test	hg38.chr2:87296915-87297115	chr2:87296915-87297115	0.714300848719989	chr2:111564474-111564674
2.57542324719801	FALSE	0.0448032476537327	0.370259255674767	0.355421686746988	0.355594664566923	0.482132068220411	chr10:46609342-46609542_hg38.GPRIN2_dist:98330-98530	test	hg38.GPRIN2_dist:98330-98530	GPRIN2_dist:98330-98530	0.664071780366024	chr10:46609342-46609542
2.23058773311561	FALSE	-0.701570740814325	-0.838991628690453	0.833333333333333	0.799262996374016	0.758526548031345	chr2:111483096-111483296_hg38.chr2:111483096-111483296	test	hg38.chr2:111483096-111483296	chr2:111483096-111483296	0.719837072182785	chr2:111483096-111483296
2.55196146223639	FALSE	-0.00597825629018901	0.287984713016035	0.391566265060241	0.386679220221373	0.502384964990962	chr2:111369808-111370008_hg38.chr2:87580813-87581013	test	hg38.chr2:87580813-87581013	chr2:87580813-87581013	0.675013764357866	chr2:111369808-111370008
2.2734073563934	FALSE	-0.608890457881204	-0.688834045720381	0.775100401606426	0.754536145961489	0.728701475261673	chr1:206232415-206232615_panTro6.chr1:181455942-181456142	test	panTro6.chr1:181455942-181456142	chr1:181455942-181456142	0.715881938306632	chr1:206232415-206232615
2.83321435005003	FALSE	0.602775282927533	1.27426741717406	0.150602409638554	0.101284329848089	0.273329095925402	chr7:74861028-74861228_hg38.chr7:75082893-75083093	test	hg38.chr7:75082893-75083093	chr7:75082893-75083093	0.407592762615482	chr7:74861028-74861228
2.42429807928924	FALSE	-0.282297325586585	-0.15969846468884	0.558232931726908	0.563440694809272	0.611142231953386	chr6:311857-312057_hg38.chr6:311857-312057	test	hg38.chr6:311857-312057	chr6:311857-312057	0.703999109224329	chr6:311857-312057
2.70805768522798	FALSE	0.331881841585905	0.835374665587876	0.226907630522088	0.201753394755043	0.36998924116495	chr1:206288037-206288237_hg38.chr1:121269560-121269760	test	hg38.chr1:121269560-121269760	chr1:121269560-121269760	0.566903407273456	chr1:206288037-206288237
2.87153539337827	FALSE	0.685718682847549	1.4086496186645	0.140562248995984	0.0794693995958805	0.246445261542154	chr1:149767267-149767467_panTro6.chr1:124480589-124480789	test	panTro6.chr1:124480589-124480789	chr1:124480589-124480789	0.359934527153462	chr1:149767267-149767467
2.37147595264182	FALSE	-0.396627374943914	-0.344932295758752	0.6285140562249	0.634927364793828	0.654178868702765	chr1:149731939-149732139_panTro6.chr1:124445140-124445340	test	panTro6.chr1:124445140-124445340	chr1:124445140-124445340	0.707081814775831	chr1:149731939-149732139
3.03549546558154	FALSE	1.04059956965384	1.98361610040865	0.0903614457831325	0.0236493264811703	0.149030715519216	chr1:149713365-149713565_hg38.chr1:145156214-145156414	test	hg38.chr1:145156214-145156414	chr1:145156214-145156414	0.166405460108114	chr1:149713365-149713565
2.54090454699909	FALSE	-0.0299102284589537	0.249210909324026	0.405622489959839	0.401598820588596	0.511930675815179	chr1:149795518-149795718_panTro6.chr1:124508786-124508986	test	panTro6.chr1:124508786-124508986	chr1:124508786-124508986	0.68062841230337	chr1:149795518-149795718
2.42274669940212	FALSE	-0.285655186209092	-0.165138761363267	0.558232931726908	0.565582617669302	0.612428884382915	chr10:48124250-48124450_hg38.chr10:46927384-46927584	test	hg38.chr10:46927384-46927584	chr10:46927384-46927584	0.703999109224329	chr10:48124250-48124450
2.61891900820553	FALSE	0.138946986621645	0.522787882560681	0.309236947791165	0.300560936497091	0.444746020550319	chr1:149792135-149792335_hg38.chr1:143884193-143884393|chr1:149792135-149792335_panTro6.chr1:124505418-124505618	test	hg38.chr1:143884193-143884393|panTro6.chr1:124505418-124505618	chr1:143884193-143884393|chr1:124505418-124505618	0.639304284016485	chr1:149792135-149792335
3.55442890028992	FALSE	2.16379715689588	3.80338433546879	0.0341365461847389	7.13663256812321e-05	0.0152399602229595	chr2:111565174-111565374_panTro6.chr2A:91848922-91849122	test	panTro6.chr2A:91848922-91849122	chr2A:91848922-91849122	0.00124565664688279	chr2:111565174-111565374
2.59075194201877	FALSE	0.0779812082296004	0.424013109356284	0.343373493975904	0.335778126375275	0.468921500563478	chr1:206253247-206253447_hg38.chr1:144022310-144022510|chr1:206253247-206253447_hg38.chr1:145045451-145045651|chr1:206253247-206253447_hg38.chr1:206253247-206253447	test	hg38.chr1:144022310-144022510|hg38.chr1:145045451-145045651|hg38.chr1:206253247-206253447	chr1:144022310-144022510|chr1:145045451-145045651|chr1:206253247-206253447	0.65973464928558	chr1:206253247-206253447
2.32144916694535	FALSE	-0.50490709105688	-0.520363573498173	0.698795180722892	0.698594903115861	0.693187953309085	chr2:111564874-111565074_panTro6.chr2A:91849222-91849422	test	panTro6.chr2A:91849222-91849422	chr2A:91849222-91849422	0.714110732325778	chr2:111564874-111565074
2.52073573222121	FALSE	-0.0735643131273871	0.178483979785917	0.437751004016064	0.429171450736134	0.529321465917146	chr2:109738469-109738669_hg38.chr2:109738469-109738669	test	hg38.chr2:109738469-109738669	chr2:109738469-109738669	0.690105857902596	chr2:109738469-109738669
2.93473080741194	FALSE	0.822501036459567	1.63025994355053	0.116465863453815	0.0515232848183654	0.20539589851494	chr1:206243578-206243778_hg38.chr1:121225020-121225220|chr1:206243578-206243778_hg38.chr1:144012625-144012825|chr1:206243578-206243778_hg38.chr1:145055128-145055328	test	hg38.chr1:121225020-121225220|hg38.chr1:144012625-144012825|hg38.chr1:145055128-145055328	chr1:121225020-121225220|chr1:144012625-144012825|chr1:145055128-145055328	0.281296217063512	chr1:206243578-206243778
2.66638348889209	FALSE	0.241680760591712	0.689233805043144	0.263052208835341	0.245338073294905	0.404513769259782	chr1:206381032-206381232_hg38.chr1:206381032-206381232	test	hg38.chr1:206381032-206381232	chr1:206381032-206381232	0.607757354534464	chr1:206381032-206381232
2.57425038602213	FALSE	0.0422646661039517	0.366146328333332	0.355421686746988	0.357127944569044	0.483143856233976	chr1:206235293-206235493_hg38.chr1:145063371-145063571|chr1:206235293-206235493_hg38.chr1:206235293-206235493	test	hg38.chr1:145063371-145063571|hg38.chr1:206235293-206235493	chr1:145063371-145063571|chr1:206235293-206235493	0.664357900939724	chr1:206235293-206235493
2.38777935416298	FALSE	-0.361339725261653	-0.287760392336678	0.612449799196787	0.613234921089601	0.641077249769882	chr7:74842453-74842653_hg38.chr7:75101487-75101687	test	hg38.chr7:75101487-75101687	chr7:75101487-75101687	0.705443703249618	chr7:74842453-74842653
2.78688383069437	FALSE	0.502495894328896	1.11179801012064	0.174698795180723	0.133112503819406	0.307659369853703	chr1:206272293-206272493_hg38.chr1:121253794-121253994	test	hg38.chr1:121253794-121253994	chr1:121253794-121253994	0.471149385253235	chr1:206272293-206272493
3.19628931649503	FALSE	1.38862737690214	2.5474794453284	0.0642570281124498	0.00542521225000584	0.0824730440164248	chr16:30250187-30250387_hg38.chr16:30250187-30250387	test	hg38.chr16:30250187-30250387	chr16:30250187-30250387	0.0560467096972385	chr16:30250187-30250387
2.49860139427245	FALSE	-0.121472644555719	0.10086445787964	0.459839357429719	0.459829028839652	0.548341659642025	chr10:46783255-46783455_hg38.chr10:47556954-47557154	test	hg38.chr10:47556954-47557154	chr10:47556954-47557154	0.69313797606432	chr10:46783255-46783455
3.22853068996917	FALSE	1.45841172779075	2.66054178315197	0.0602409638554217	0.00390075234383796	0.0723635449932645	chr1:206280077-206280277_hg38.chr1:206280077-206280277	test	hg38.chr1:206280077-206280277	chr1:206280077-206280277	0.0431829360062502	chr1:206280077-206280277
2.59177538601036	FALSE	0.0801963860253324	0.427602068443689	0.343373493975904	0.334470429880223	0.468040532219904	chr1:206301476-206301676_hg38.chr1:144996804-144997004|chr1:206301476-206301676_hg38.chr1:206301476-206301676|chr1:206301476-206301676_panTro6.chr1:181524654-181524854	test	hg38.chr1:144996804-144997004|hg38.chr1:206301476-206301676|panTro6.chr1:181524654-181524854	chr1:144996804-144997004|chr1:206301476-206301676|chr1:181524654-181524854	0.65906031401201	chr1:206301476-206301676
2.34902053573559	FALSE	-0.445230660842742	-0.423677760317139	0.664658634538153	0.664099581715672	0.671923464389939	chr1:149787843-149788043_hg38.chr1:121092473-121092673	test	hg38.chr1:121092473-121092673	chr1:121092473-121092673	0.710153104147945	chr1:149787843-149788043
2.84558871675366	FALSE	0.629558792903106	1.31766118976633	0.144578313253012	0.0938085459987639	0.264491645563429	chr16:30232023-30232223_hg38.chr16:29492050-29492250	test	hg38.chr16:29492050-29492250	chr16:29492050-29492250	0.391240864834238	chr16:30232023-30232223
3.0922104937006	FALSE	1.16335555044641	2.18250135180817	0.0843373493975904	0.0145362758000995	0.12234263799422	chr1:206203559-206203759_hg38.chr1:143972675-143972875|chr1:206203559-206203759_hg38.chr1:145095113-145095313	test	hg38.chr1:143972675-143972875|hg38.chr1:145095113-145095313	chr1:143972675-143972875|chr1:145095113-145095313	0.117075589418863	chr1:206203559-206203759
2.43115956827091	FALSE	-0.267446080024752	-0.135636959187512	0.552208835341365	0.553945856883615	0.605437137823976	chr1:149744365-149744565_hg38.chr1:143835830-143836030	test	hg38.chr1:143835830-143836030	chr1:143835830-143836030	0.70339740473374	chr1:149744365-149744565
2.31307132058848	FALSE	-0.523040393297473	-0.549742560587347	0.708835341365462	0.708752019697354	0.699526927983729	chr1:206208568-206208768_hg38.chr1:143977687-143977887	test	hg38.chr1:143977687-143977887	chr1:143977687-143977887	0.714300848719989	chr1:206208568-206208768
2.44346187290813	FALSE	-0.240818543693808	-0.0924958900262593	0.538152610441767	0.536847971745951	0.59515212163532	chr16:70997038-70997238_panTro6.chr16:58772544-58772744	test	panTro6.chr16:58772544-58772744	chr16:58772544-58772744	0.701003639975215	chr16:70997038-70997238
2.72317877746588	FALSE	0.364610459905936	0.888400509546858	0.21285140562249	0.187162675694701	0.357701102870846	chr5:69599622-69599822_hg38.chr5:71028052-71028252	test	hg38.chr5:71028052-71028252	chr5:71028052-71028252	0.5515558557134	chr5:69599622-69599822
2.33796910135142	FALSE	-0.469150770062228	-0.462432344044187	0.678714859437751	0.678114345374205	0.680519064262603	chr5:70924474-70924674_hg38.chr5:70924474-70924674	test	hg38.chr5:70924474-70924674	chr5:70924474-70924674	0.712841355937642	chr5:70924474-70924674
2.42448364941467	FALSE	-0.281895671148459	-0.159047717219048	0.558232931726908	0.563184360313868	0.610988245542779	chr1:145655217-145655417_hg38.chr1:145655217-145655417	test	hg38.chr1:145655217-145655417	chr1:145655217-145655417	0.703999109224329	chr1:145655217-145655417
2.57688045919443	FALSE	0.0479572880161497	0.375369329386479	0.355421686746988	0.353692905826768	0.480875141319583	chr16:30232223-30232423_hg38.chr16:29492250-29492450	test	hg38.chr16:29492250-29492450	chr16:29492250-29492450	0.66371054743953	chr16:30232223-30232423
2.18167979066292	FALSE	-0.807428793669801	-1.01049940630661	0.881526104417671	0.84387195813626	0.790290258253161	chr10:46782955-46783155_hg38.chr10:47557258-47557458	test	hg38.chr10:47557258-47557458	chr10:47557258-47557458	0.724641588119453	chr10:46782955-46783155
2.88594676637269	FALSE	0.716911160135652	1.45918665683701	0.130522088353414	0.0722568701430199	0.236714457682201	chr15:32617012-32617212_panTro6.chr15:10828478-10828678	test	panTro6.chr15:10828478-10828678	chr15:10828478-10828678	0.342384271238927	chr15:32617012-32617212
2.50587351941731	FALSE	-0.105732603790345	0.126365960490335	0.455823293172691	0.449721122855241	0.542102744374189	chr16:71039615-71039815_panTro6.chr16:58729680-58729880	test	panTro6.chr16:58729680-58729880	chr16:58729680-58729880	0.69313797606432	chr16:71039615-71039815
2.91630863715452	FALSE	0.782627449982082	1.56565805434258	0.122489959839357	0.0587143455377648	0.216922958563615	chr6:293219-293419_panTro6.chr6:157068-157268	test	panTro6.chr6:157068-157268	chr6:157068-157268	0.300890446803133	chr6:293219-293419
2.70018465159125	FALSE	0.314841173566455	0.807765928961096	0.228915662650602	0.209612671100733	0.376441124150804	chr1:206225701-206225901_hg38.chr1:206225701-206225901	test	hg38.chr1:206225701-206225901	chr1:206225701-206225901	0.572497319977502	chr1:206225701-206225901
2.63416365788119	FALSE	0.1719430369603	0.576247011186632	0.29718875502008	0.282224116734964	0.431741155900062	chr7:74767433-74767633_hg38.chr7:74767433-74767633	test	hg38.chr7:74767433-74767633	chr7:74767433-74767633	0.629377560061502	chr7:74767433-74767633
2.14683930689427	FALSE	-0.882838749340292	-1.13267616620636	0.907630522088353	0.871324864971537	0.811338299500034	chr15:32183616-32183816_hg38.chr15:30346970-30347170	test	hg38.chr15:30346970-30347170	chr15:30346970-30347170	0.727518968324823	chr15:32183616-32183816
2.54660639846539	FALSE	-0.0175689426958441	0.269205859514982	0.399598393574297	0.393885635714386	0.507008633504948	chr7:74780036-74780236_hg38.chr7:73226665-73226865|chr7:74780036-74780236_hg38.chr7:75165722-75165922	test	hg38.chr7:73226665-73226865|hg38.chr7:75165722-75165922	chr7:73226665-73226865|chr7:75165722-75165922	0.679052286608383	chr7:74780036-74780236
2.44850062557326	FALSE	-0.229912492054714	-0.0748262595283152	0.530120481927711	0.52982352585025	0.590920115461712	chr6:289019-289219_panTro6.chr6:152860-153060	test	panTro6.chr6:152860-153060	chr6:152860-153060	0.699443456752029	chr6:289019-289219
1.98743469577307	FALSE	-1.22785963763053	-1.69166779873336	0.981927710843373	0.954645334266335	0.890250168255836	chr1:149798556-149798756_hg38.chr1:143890611-143890811	test	hg38.chr1:143890611-143890811	chr1:143890611-143890811	0.743685028242935	chr1:149798556-149798756
3.01299329828426	FALSE	0.991895095581491	1.9047066940594	0.0983935742971888	0.0284091041817271	0.160624350903617	chr1:206203859-206204059_panTro6.chr1:181427372-181427572	test	panTro6.chr1:181427372-181427572	chr1:181427372-181427572	0.189196388819631	chr1:206203859-206204059
3.04005475528426	FALSE	1.05046785496967	1.99960437562953	0.0903614457831325	0.0227715005425814	0.146751531290749	chr2:110064418-110064618_hg38.chr2:110064418-110064618|chr2:110064418-110064618_hg38.chr2:110306729-110306929	test	hg38.chr2:110064418-110064618|hg38.chr2:110306729-110306929	chr2:110064418-110064618|chr2:110306729-110306929	0.162226624791806	chr2:110064418-110064618
2.17427007035994	FALSE	-0.823466650184342	-1.03648342031725	0.885542168674699	0.850011664823084	0.794878662670663	chr1:206205959-206206159_hg38.chr1:206205959-206206159	test	hg38.chr1:206205959-206206159	chr1:206205959-206206159	0.725576899310407	chr1:206205959-206206159
3.69353829377774	FALSE	2.46489036977786	4.29120577563073	0.0321285140562249	8.88527721710663e-06	0.00685275892598786	chr1:206307218-206307418_hg38.chr1:121288870-121289070	test	hg38.chr1:121288870-121289070	chr1:121288870-121289070	0.000179772376115404	chr1:206307218-206307418
2.57850502736075	FALSE	0.0514735598974356	0.381066278835161	0.355421686746988	0.351577034290716	0.479474085029694	chr1:145654317-145654517_hg38.chr1:147976998-147977198	test	hg38.chr1:147976998-147977198	chr1:147976998-147977198	0.663145189836464	chr1:145654317-145654517
2.45818033528868	FALSE	-0.2089613914503	-0.0408819670881236	0.516064257028112	0.516305003196586	0.582760810801137	chr1:206207259-206207459_hg38.chr1:143976374-143976574|chr1:206207259-206207459_hg38.chr1:145091413-145091613|chr1:206207259-206207459_hg38.chr1:206207259-206207459|chr1:206207259-206207459_panTro6.chr1:181430770-181430970	test	hg38.chr1:143976374-143976574|hg38.chr1:145091413-145091613|hg38.chr1:206207259-206207459|panTro6.chr1:181430770-181430970	chr1:143976374-143976574|chr1:145091413-145091613|chr1:206207259-206207459|chr1:181430770-181430970	0.69700566304764	chr1:206207259-206207459
2.43203112921508	FALSE	-0.265559643183056	-0.132580615512136	0.552208835341365	0.55273746817627	0.604710815055153	chr5:69575784-69575984_hg38.chr5:69575784-69575984|chr5:69575784-69575984_hg38.chr5:70430927-70431127	test	hg38.chr5:69575784-69575984|hg38.chr5:70430927-70431127	chr5:69575784-69575984|chr5:70430927-70431127	0.703207997468796	chr5:69575784-69575984
2.59674020105319	FALSE	0.0909424045013694	0.445012418410767	0.333333333333333	0.328155389874183	0.46376917792755	chr15:32215375-32215575_hg38.chr15:32215375-32215575	test	hg38.chr15:32215375-32215575	chr15:32215375-32215575	0.654942080186175	chr15:32215375-32215575
2.29090320551535	FALSE	-0.571021833109377	-0.627480530321195	0.748995983935743	0.734827852681017	0.716007578447555	chr1:206404952-206405152_panTro6.chr1:181621587-181621787	test	panTro6.chr1:181621587-181621787	chr1:181621587-181621787	0.714473349182772	chr1:206404952-206405152
2.37035620815554	FALSE	-0.399050988882029	-0.34885895631138	0.630522088353414	0.636402400130364	0.655072182862394	chr16:70822112-70822312_hg38.chr1:146893162-146893362	test	hg38.chr1:146893162-146893362	chr1:146893162-146893362	0.707081814775831	chr16:70822112-70822312
2.49611643504623	FALSE	-0.12685117679242	0.0921503347130919	0.463855421686747	0.463289298613759	0.550470905177938	chr1:145651301-145651501_panTro6.chr1:121942582-121942782	test	panTro6.chr1:121942582-121942782	chr1:121942582-121942782	0.69313797606432	chr1:145651301-145651501
2.65939061100609	FALSE	0.22654513231243	0.664711551903385	0.271084337349398	0.253117501864442	0.41038873049729	chr7:74850309-74850509_panTro6.chr7:72527154-72527354	test	panTro6.chr7:72527154-72527354	chr7:72527154-72527354	0.611332106994233	chr7:74850309-74850509
2.26780048747685	FALSE	-0.621026160107811	-0.708495916145473	0.789156626506024	0.760681326317945	0.732708794487235	chr2:111609570-111609770_hg38.chr2:111609570-111609770|chr2:111609570-111609770_panTro6.chr2A:91804226-91804426	test	hg38.chr2:111609570-111609770|panTro6.chr2A:91804226-91804426	chr2:111609570-111609770|chr2A:91804226-91804426	0.715965718826236	chr2:111609570-111609770
2.38300417968243	FALSE	-0.371675279104369	-0.304505720841979	0.614457831325301	0.619628682519663	0.644932683531315	chr10:46596816-46597016_hg38.chr10:46596816-46597016|chr10:46596816-46597016_panTro6.chr10:42866528-42866728	test	hg38.chr10:46596816-46597016|panTro6.chr10:42866528-42866728	chr10:46596816-46597016|chr10:42866528-42866728	0.706261406154885	chr10:46596816-46597016
2.83561579839648	FALSE	0.60797306130953	1.28268868881841	0.150602409638554	0.0998005821445651	0.271602670384771	chr1:149718661-149718861_hg38.chr1:145150916-145151116	test	hg38.chr1:145150916-145151116	chr1:145150916-145151116	0.404242688416124	chr1:149718661-149718861
3.63534525147513	FALSE	2.33893532364504	4.08713750251339	0.0341365461847389	2.18364150589824e-05	0.00966939050497072	chr2:111565374-111565574_panTro6.chr2A:91848722-91848922	test	panTro6.chr2A:91848722-91848922	chr2A:91848722-91848922	0.00042220450046283	chr2:111565374-111565574
2.24748367684425	FALSE	-0.665000572155114	-0.779741829694506	0.811244979919679	0.782228573944912	0.746974936439178	chr2:111493563-111493763_hg38.chr2:87456752-87456952	test	hg38.chr2:87456752-87456952	chr2:87456752-87456952	0.718894433829482	chr2:111493563-111493763
2.65096560608479	FALSE	0.208309758433661	0.635167191662627	0.275100401606426	0.262659689183352	0.417493556322939	chr1:206207859-206208059_hg38.chr1:143976978-143977178|chr1:206207859-206208059_hg38.chr1:145090810-145091010	test	hg38.chr1:143976978-143977178|hg38.chr1:145090810-145091010	chr1:143976978-143977178|chr1:145090810-145091010	0.619540516597912	chr1:206207859-206208059
2.4543775274675	FALSE	-0.217192321052848	-0.0542174517845534	0.518072289156627	0.521619041689552	0.585970765613879	chr1:149751701-149751901_hg38.chr1:149751701-149751901	test	hg38.chr1:149751701-149751901	chr1:149751701-149751901	0.697625037771304	chr1:149751701-149751901
2.47802542618974	FALSE	-0.166007986007852	0.0287097447350462	0.493975903614458	0.488548042198904	0.565924667272898	chr1:206378732-206378932_hg38.chr1:206378732-206378932	test	hg38.chr1:206378732-206378932	chr1:206378732-206378932	0.69313797606432	chr1:206378732-206378932
3.75784382800302	FALSE	2.60407550616967	4.51670901110353	0.0281124497991968	3.14040603407224e-06	0.00460612296028465	chr2:111305011-111305211_hg38.chr2:111305011-111305211	test	hg38.chr2:111305011-111305211	chr2:111305011-111305211	6.72624954054925e-05	chr2:111305011-111305211
2.55046512304396	FALSE	-0.00921698491745923	0.282737430129363	0.393574297188755	0.388689060668977	0.503676992919509	chr16:70976127-70976327_hg38.chr1:146741046-146741246	test	hg38.chr1:146741046-146741246	chr1:146741046-146741246	0.676525153824273	chr16:70976127-70976327
2.68626425838682	FALSE	0.284711390024057	0.758950632665522	0.238955823293173	0.223941044414806	0.387932631839524	chr15:32615812-32616012_hg38.chr15:32615812-32616012	test	hg38.chr15:32615812-32616012	chr15:32615812-32616012	0.586663850491672	chr15:32615812-32616012
2.52935891591594	FALSE	-0.0548999942139009	0.208723302834316	0.427710843373494	0.417332123875258	0.521890931754873	chr1:149771485-149771685_hg38.chr1:149771485-149771685	test	hg38.chr1:149771485-149771685	chr1:149771485-149771685	0.684932075379849	chr1:149771485-149771685
2.9303164132179	FALSE	0.812946368025701	1.61477978021153	0.116465863453815	0.0531791966884821	0.208124404104339	chr1:145655617-145655817_hg38.chr1:147978310-147978510	test	hg38.chr1:147978310-147978510	chr1:147978310-147978510	0.28573288431654	chr1:145655617-145655817
2.52959910866098	FALSE	-0.0543801126767809	0.209565598008372	0.427710843373494	0.41700336609356	0.521683838404367	chr1:206395504-206395704_hg38.chr1:206395504-206395704	test	hg38.chr1:206395504-206395704	chr1:206395504-206395704	0.684726925978425	chr1:206395504-206395704
2.30914014014781	FALSE	-0.531549177065579	-0.563528215574566	0.716867469879518	0.713462373780022	0.702480863658001	chr15:32183616-32183816_hg38.chr15:30246006-30246206	test	hg38.chr15:30246006-30246206	chr15:30246006-30246206	0.714300848719989	chr15:32183616-32183816
2.46329855094918	FALSE	-0.197883347338374	-0.0229336799742074	0.504016064257028	0.509148412639667	0.578431833277938	chr1:206327239-206327439_hg38.chr1:206327239-206327439	test	hg38.chr1:206327239-206327439	chr1:206327239-206327439	0.6961700142853	chr1:206327239-206327439
2.38887807966687	FALSE	-0.358961605540557	-0.283907440036231	0.610441767068273	0.611759342656904	0.640188094006478	chr2:111563941-111564141_panTro6.chr2A:91850155-91850355	test	panTro6.chr2A:91850155-91850355	chr2A:91850155-91850355	0.705443703249618	chr2:111563941-111564141
2.46305824824973	FALSE	-0.19840346686465	-0.0237763607305607	0.506024096385542	0.509484501938689	0.578635297401931	chr2:111400144-111400344_panTro6.chr2A:92019440-92019640	test	panTro6.chr2A:92019440-92019640	chr2A:92019440-92019640	0.6961700142853	chr2:111400144-111400344
2.51821624019102	FALSE	-0.0790175893669035	0.169648758814648	0.439759036144578	0.432643187158489	0.531490683742045	chr16:71051371-71051571_panTro6.chr16:58717944-58718144	test	panTro6.chr16:58717944-58718144	chr16:58717944-58718144	0.690241906063989	chr16:71051371-71051571
2.36339203662458	FALSE	-0.414124484127349	-0.373280543528388	0.63855421686747	0.645530172158291	0.660608528720695	chr16:30243921-30244121_panTro6.chr16:23535936-23536136	test	panTro6.chr16:23535936-23536136	chr16:23535936-23536136	0.709129706776517	chr16:30243921-30244121
2.06045382481493	FALSE	-1.06981449334642	-1.43560819128716	0.959839357429719	0.924443068712856	0.857648591385042	chr10:46782044-46782244_hg38.chr10:46782044-46782244	test	hg38.chr10:46782044-46782244	chr10:46782044-46782244	0.736235766394739	chr10:46782044-46782244
3.733727495498	FALSE	2.55187727674166	4.43213913584881	0.0281124497991968	4.66513876454189e-06	0.00535721257912351	chr7:144355136-144355336_panTro6.chr7:141038547-141038747	test	panTro6.chr7:141038547-141038747	chr7:141038547-141038747	9.74218459424367e-05	chr7:144355136-144355336
4.80553241003002	FALSE	4.87172913726604	8.19068774188113	0.00602409638554213	1.29868831850079e-16	5.53128821408262e-07	chr1:149812463-149812663_hg38.chr1:121117382-121117582	test	hg38.chr1:121117382-121117582	chr1:121117382-121117582	7.51853766352008e-15	chr1:149812463-149812663
2.27580961985497	FALSE	-0.603690915235692	-0.680409915673614	0.771084337349398	0.751877527852393	0.72697542238939	chr16:30221873-30222073_hg38.chr16:29482533-29482733	test	hg38.chr16:29482533-29482733	chr16:29482533-29482733	0.715881938306632	chr16:30221873-30222073
2.70108531978877	FALSE	0.316790611160387	0.810924344408177	0.228915662650602	0.208704559491872	0.375701244394215	chr5:70923114-70923314_hg38.chr5:70047706-70047906	test	hg38.chr5:70047706-70047906	chr5:70047706-70047906	0.572497319977502	chr5:70923114-70923314
3.15266508838316	FALSE	1.29420557926238	2.39450031681724	0.072289156626506	0.00832151453506137	0.0977972100694931	chr2:111306845-111307045_panTro6.chr2A:92112766-92112966	test	panTro6.chr2A:92112766-92112966	chr2A:92112766-92112966	0.0772345545173706	chr2:111306845-111307045
2.47968795903604	FALSE	-0.162409542051895	0.0345398267091126	0.487951807228916	0.48622334208041	0.564508321436375	chr1:206409508-206409708_hg38.chr1:144071271-144071471	test	hg38.chr1:144071271-144071471	chr1:144071271-144071471	0.69313797606432	chr1:206409508-206409708
2.33298149847946	FALSE	-0.479946111308737	-0.479922605161351	0.686746987951807	0.68435878659001	0.684367144053331	chr2:111493563-111493763_panTro6.chr2A:91925998-91926198	test	panTro6.chr2A:91925998-91926198	chr2A:91925998-91926198	0.713288114663568	chr2:111493563-111493763
2.66630479545527	FALSE	0.24151043377819	0.688957847074263	0.263052208835341	0.245424897331605	0.404579765400965	chr5:70950412-70950612_hg38.chr5:70950412-70950612	test	hg38.chr5:70950412-70950612	chr5:70950412-70950612	0.607757354534464	chr5:70950412-70950612
2.63139458530652	FALSE	0.165949559903815	0.566536574404325	0.29718875502008	0.285514538636982	0.434098322507048	chr16:71090522-71090722_panTro6.chr16:58678813-58679013	test	panTro6.chr16:58678813-58679013	chr16:58678813-58679013	0.630937608044221	chr16:71090522-71090722
2.72686754792984	FALSE	0.37259456308351	0.901336094089615	0.210843373493976	0.183704824187692	0.354725109980945	chr1:149713065-149713265_hg38.chr1:121021242-121021442	test	hg38.chr1:121021242-121021442	chr1:121021242-121021442	0.545815183951584	chr1:149713065-149713265
2.5033479195565	FALSE	-0.111199100031014	0.117509320902752	0.457831325301205	0.453228229102857	0.544270767360385	chr2:111400444-111400644_panTro6.chr2A:92019140-92019340	test	panTro6.chr2A:92019140-92019340	chr2A:92019140-92019340	0.69313797606432	chr2:111400444-111400644
4.42494170916654	FALSE	4.04796537809171	6.85605246562483	0.0100401606425703	3.53946939441018e-12	2.58323931175292e-05	chr6:315309-315509_hg38.DUSP22_chr16:171587-353786:61142-61342	test	hg38.DUSP22_chr16:171587-353786:61142-61342	DUSP22_chr16:171587-353786:61142-61342	1.54448317728957e-10	chr6:315309-315509
2.6424043329789	FALSE	0.189779440953408	0.605144973382276	0.283132530120482	0.272541337074892	0.424740983426673	chr1:149790080-149790280_hg38.chr1:121094700-121094900	test	hg38.chr1:121094700-121094900	chr1:121094700-121094900	0.624700340813914	chr1:149790080-149790280
2.58320478099284	FALSE	0.0616458702307611	0.397547125510779	0.347389558232932	0.345482021206779	0.475422423609954	chr1:206262293-206262493_hg38.chr1:121243773-121243973|chr1:206262293-206262493_hg38.chr1:144031411-144031611	test	hg38.chr1:121243773-121243973|hg38.chr1:144031411-144031611	chr1:121243773-121243973|chr1:144031411-144031611	0.66213023025054	chr1:206262293-206262493
2.41613776013596	FALSE	-0.299959804376834	-0.18831463892212	0.57429718875502	0.574684994776578	0.617896091975615	chr6:310131-310331_hg38.DUSP22_chr16:171587-353786:55968-56168	test	hg38.DUSP22_chr16:171587-353786:55968-56168	DUSP22_chr16:171587-353786:55968-56168	0.703999109224329	chr6:310131-310331
2.49294154511354	FALSE	-0.133723019062823	0.0810167991517059	0.467871485943775	0.467714296315248	0.553189198968431	chr15:32613912-32614112_hg38.chr15:30624526-30624726	test	hg38.chr15:30624526-30624726	chr15:30624526-30624726	0.69313797606432	chr15:32613912-32614112
2.34992050889789	FALSE	-0.443282727607241	-0.420521782182708	0.662650602409639	0.662947839815722	0.671219376251496	chr15:32374048-32374248_hg38.chr15:30164090-30164290	test	hg38.chr15:30164090-30164290	chr15:30164090-30164290	0.710153104147945	chr15:32374048-32374248
2.64331208705525	FALSE	0.191744215470091	0.608328237213259	0.283132530120482	0.271484898328754	0.423971284801626	chr1:149795918-149796118_hg38.chr1:121100540-121100740|chr1:149795918-149796118_hg38.chr1:143887976-143888176	test	hg38.chr1:121100540-121100740|hg38.chr1:143887976-143888176	chr1:121100540-121100740|chr1:143887976-143888176	0.623056434496112	chr1:149795918-149796118
2.84693780616606	FALSE	0.632478808981537	1.32239210493722	0.144578313253012	0.0930188082479732	0.263537025625059	chr1:149812063-149812263_hg38.chr1:121116982-121117182	test	hg38.chr1:121116982-121117182	chr1:121116982-121117182	0.38933566072556	chr1:149812063-149812263
2.44715024800877	FALSE	-0.232835296254341	-0.0795616919225755	0.536144578313253	0.531707067996175	0.592055348202912	chr16:70813315-70813515_hg38.chr1:146903798-146903998	test	hg38.chr1:146903798-146903998	chr1:146903798-146903998	0.699443456752029	chr16:70813315-70813515
3.01925414600338	FALSE	1.00544629228971	1.92666190265028	0.0963855421686747	0.0270108893162695	0.157340999302329	chr1:206203859-206204059_hg38.chr1:145094813-145095013	test	hg38.chr1:145094813-145095013	chr1:145094813-145095013	0.183011300361284	chr1:206203859-206204059
2.70678127812357	FALSE	0.329119141624552	0.830898628878239	0.226907630522088	0.203015449151824	0.371032818279241	chr2:111603950-111604150_hg38.chr2:87257433-87257633	test	hg38.chr2:87257433-87257633	chr2:87257433-87257633	0.56803396567379	chr2:111603950-111604150
2.81524067130237	FALSE	0.563872427083268	1.21123827419633	0.160642570281124	0.112902048917948	0.2864204781422	chr1:206280777-206280977_hg38.chr1:206280777-206280977|chr1:206280777-206280977_panTro6.chr1:181503954-181504154	test	hg38.chr1:206280777-206280977|panTro6.chr1:181503954-181504154	chr1:206280777-206280977|chr1:181503954-181504154	0.432176953387868	chr1:206280777-206280977
2.65125964721821	FALSE	0.208946191296756	0.636198319507952	0.275100401606426	0.262323584175289	0.417245122235443	chr1:206273157-206273357_hg38.chr1:121254658-121254858|chr1:206273157-206273357_hg38.chr1:144042301-144042501|chr1:206273157-206273357_hg38.chr1:145025440-145025640	test	hg38.chr1:121254658-121254858|hg38.chr1:144042301-144042501|hg38.chr1:145025440-145025640	chr1:121254658-121254858|chr1:144042301-144042501|chr1:145025440-145025640	0.619540516597912	chr1:206273157-206273357
2.59138975901464	FALSE	0.0793617215342925	0.426249772155859	0.343373493975904	0.334962926656112	0.468372457182206	chr2:111278609-111278809_panTro6.chr2A:92141243-92141443	test	panTro6.chr2A:92141243-92141443	chr2A:92141243-92141443	0.65906031401201	chr2:111278609-111278809
2.42110183928991	FALSE	-0.2892153786843	-0.17090686953112	0.566265060240964	0.567851502483009	0.613791717995666	chr1:206337645-206337845_hg38.chr1:144960615-144960815|chr1:206337645-206337845_hg38.chr1:206337645-206337845	test	hg38.chr1:144960615-144960815|hg38.chr1:206337645-206337845	chr1:144960615-144960815|chr1:206337645-206337845	0.703999109224329	chr1:206337645-206337845
2.67046205823097	FALSE	0.250508558020879	0.703536315598378	0.261044176706827	0.240860791653148	0.401097043653362	chr1:206302576-206302776_hg38.chr1:121284098-121284298	test	hg38.chr1:121284098-121284298	chr1:121284098-121284298	0.603409776435326	chr1:206302576-206302776
3.33995013946691	FALSE	1.69957186216913	3.0512615969135	0.0502008032128514	0.00113940968351251	0.044605743382328	chr7:74758716-74758916_panTro6.chr7:72434346-72434546	test	panTro6.chr7:72434346-72434546	chr7:72434346-72434546	0.0149046644174893	chr7:74758716-74758916
2.19118000475219	FALSE	-0.786866199645884	-0.977184559604489	0.879518072289157	0.83576110467111	0.784319902119157	chr18:20942086-20942286_panTro6.chr18:14830212-14830412	test	panTro6.chr18:14830212-14830412	chr18:14830212-14830412	0.723436920400371	chr18:20942086-20942286
2.60746722542912	FALSE	0.114160349408118	0.482629378333575	0.323293172690763	0.314679457741863	0.454555341475389	chr1:206272093-206272293_hg38.chr1:121253594-121253794|chr1:206272093-206272293_panTro6.chr1:181495264-181495464	test	hg38.chr1:121253594-121253794|panTro6.chr1:181495264-181495464	chr1:121253594-121253794|chr1:181495264-181495464	0.647659855587257	chr1:206272093-206272293
2.51059530827445	FALSE	-0.0955125996489805	0.142924079124034	0.451807228915663	0.443175070704258	0.53804615852962	chr1:206365630-206365830_hg38.chr1:206365630-206365830	test	hg38.chr1:206365630-206365830	chr1:206365630-206365830	0.69313797606432	chr1:206365630-206365830
11.0685747597581	FALSE	18.4276759803571	30.1535923469326	0	4.81200325686881e-200	3.93980174132865e-76	chr1:149812363-149812563_hg38.chr1:143904643-143904843|chr1:149812363-149812563_panTro6.chr1:124525620-124525820	test	hg38.chr1:143904643-143904843|panTro6.chr1:124525620-124525820	chr1:143904643-143904843|chr1:124525620-124525820	7.0342166554578e-197	chr1:149812363-149812563
2.08863569062332	FALSE	-1.00881668213824	-1.33678151955488	0.951807228915663	0.909353018375153	0.843468720492908	chr1:206401752-206401952_hg38.chr1:121383032-121383232	test	hg38.chr1:121383032-121383232	chr1:121383032-121383232	0.733405775010317	chr1:206401752-206401952
3.61272195045066	FALSE	2.28996866351757	4.00780331083679	0.0341365461847389	3.06430633654527e-05	0.0110115666343093	chr10:46578846-46579046_panTro6.chr10:42884558-42884758	test	panTro6.chr10:42884558-42884758	chr10:42884558-42884758	0.00057798997348191	chr10:46578846-46579046
2.37805583589623	FALSE	-0.382385646619276	-0.321858310280232	0.616465863453815	0.626219981256869	0.6489123323568	chr15:32293710-32293910_hg38.chr1:206332202-206332402	test	hg38.chr1:206332202-206332402	chr1:206332202-206332402	0.706450782070972	chr15:32293710-32293910
1.9853014313817	FALSE	-1.23247694932618	-1.69914861711345	0.981927710843373	0.955354407502222	0.89111451398503	chr7:74795014-74795214_hg38.chr7:75150745-75150945	test	hg38.chr7:75150745-75150945	chr7:75150745-75150945	0.743930263651424	chr7:74795014-74795214
2.73498322298581	FALSE	0.390160412635728	0.92979571277119	0.204819277108434	0.176238433258521	0.348208966327136	chr16:70854165-70854365_hg38.chr16:70854165-70854365	test	hg38.chr16:70854165-70854365	chr16:70854165-70854365	0.537290604191484	chr16:70854165-70854365
2.18124835339788	FALSE	-0.808362611502157	-1.01201234761628	0.881526104417671	0.844233925179512	0.790559065642925	chr15:32356215-32356415_hg38.chr15:32356215-32356415	test	hg38.chr15:32356215-32356415	chr15:32356215-32356415	0.724641588119453	chr15:32356215-32356415
2.62939262919824	FALSE	0.161616456426196	0.559516220944378	0.299196787148594	0.287904732003503	0.435803948666626	chr1:206302176-206302376_hg38.chr1:121283699-121283899	test	hg38.chr1:121283699-121283899	chr1:121283699-121283899	0.631132981743885	chr1:206302176-206302376
2.75561698148791	FALSE	0.43482083768296	1.00215308229225	0.194779116465863	0.158134831908328	0.331846239259524	chr16:70877910-70878110_hg38.chr1:146837455-146837655	test	hg38.chr1:146837455-146837655	chr1:146837455-146837655	0.511811428512191	chr16:70877910-70878110
2.34467972708047	FALSE	-0.454626058175067	-0.438899877792584	0.670682730923695	0.669632957356287	0.67531085770779	chr1:206285467-206285667_hg38.chr1:145013100-145013300	test	hg38.chr1:145013100-145013300	chr1:145013100-145013300	0.711335792680978	chr1:206285467-206285667
5.41171519409318	FALSE	6.18377225291156	10.3164173659482	0.00401606425702816	2.96991622079269e-25	3.12938230133073e-10	chr10:46786674-46786874_hg38.chr10:46786674-46786874	test	hg38.chr10:46786674-46786874	chr10:46786674-46786874	2.99409808898822e-23	chr10:46786674-46786874
2.29054827959213	FALSE	-0.571790047130579	-0.628725165716953	0.751004016064257	0.735235500146239	0.716267889544848	chr1:206301976-206302176_hg38.chr1:206301976-206302176	test	hg38.chr1:206301976-206302176	chr1:206301976-206302176	0.714473349182772	chr1:206301976-206302176
2.37510650715419	FALSE	-0.388769276398113	-0.332200859826154	0.624497991967871	0.630131202726618	0.651276584842542	chr6:290719-290919_panTro6.chr6:154555-154755	test	panTro6.chr6:154555-154755	chr6:154555-154755	0.706794367324296	chr6:290719-290919
2.40014772527395	FALSE	-0.334569192355497	-0.24438764477062	0.600401606425703	0.596534695113079	0.631024956113607	chr1:206297133-206297333_hg38.chr1:121278648-121278848	test	hg38.chr1:121278648-121278848	chr1:121278648-121278848	0.704830692220844	chr1:206297133-206297333
2.58817610727884	FALSE	0.0724059818681408	0.414980308759938	0.343373493975904	0.339078159096226	0.471139412224882	chr2:111376397-111376597_hg38.chr2:111376397-111376597	test	hg38.chr2:111376397-111376597	chr2:111376397-111376597	0.660645445085826	chr2:111376397-111376597
2.78445883995758	FALSE	0.497247159977869	1.10329418127097	0.176706827309237	0.134949716338494	0.309507384327724	chr2:111479876-111480076_hg38.chr2:87470134-87470334	test	hg38.chr2:87470134-87470334	chr2:87470134-87470334	0.474766613869257	chr2:111479876-111480076
2.75263000861148	FALSE	0.428355729629465	0.991678524293182	0.194779116465863	0.160677185208745	0.334196075291343	chr1:206233387-206233587_panTro6.chr1:181456913-181457113	test	panTro6.chr1:181456913-181457113	chr1:181456913-181457113	0.51370509367319	chr1:206233387-206233587
2.96335917295868	FALSE	0.884465267241597	1.73065237687471	0.110441767068273	0.0417568919545644	0.188222551941132	chr10:46761400-46761600_hg38.chr10:46761400-46761600	test	hg38.chr10:46761400-46761600	chr10:46761400-46761600	0.247268927087348	chr10:46761400-46761600
2.46693332715218	FALSE	-0.190016111218443	-0.0101874396409077	0.504016064257028	0.504064130103111	0.575351747196722	chr10:46623925-46624125_hg38.chr10:46623925-46624125|chr10:46623925-46624125_hg38.GPRIN2_dist:83737-83937	test	hg38.chr10:46623925-46624125|hg38.GPRIN2_dist:83737-83937	chr10:46623925-46624125|GPRIN2_dist:83737-83937	0.6961700142853	chr10:46623925-46624125
2.42972865567828	FALSE	-0.270543197042265	-0.140654807545407	0.552208835341365	0.555928675791384	0.606628805485938	chr16:70948184-70948384_hg38.chr16:70948184-70948384	test	hg38.chr16:70948184-70948384	chr16:70948184-70948384	0.70339740473374	chr16:70948184-70948384
2.70440994435211	FALSE	0.323986544276782	0.822582961427635	0.226907630522088	0.205372595619947	0.372974110691665	chr1:206253047-206253247_hg38.chr1:121234488-121234688|chr1:206253047-206253247_hg38.chr1:144022110-144022310|chr1:206253047-206253247_hg38.chr1:145045651-145045851	test	hg38.chr1:121234488-121234688|hg38.chr1:144022110-144022310|hg38.chr1:145045651-145045851	chr1:121234488-121234688|chr1:144022110-144022310|chr1:145045651-145045851	0.56803396567379	chr1:206253047-206253247
2.79361913136436	FALSE	0.51707401351702	1.13541700514591	0.168674698795181	0.12810031898688	0.302552246597157	chr7:74815553-74815753_panTro6.chr7:72490980-72491180	test	panTro6.chr7:72490980-72491180	chr7:72490980-72491180	0.463075842170571	chr7:74815553-74815753
2.39870323273605	FALSE	-0.337695702279209	-0.249453114560081	0.600401606425703	0.598494848073881	0.632203743105211	chr2:111299592-111299792_hg38.chr2:87651112-87651312	test	hg38.chr2:87651112-87651312	chr2:87651112-87651312	0.704830692220844	chr2:111299592-111299792
2.78811149052655	FALSE	0.505153083997611	1.11610310248246	0.174698795180723	0.132189002153951	0.306725659742053	chr1:206206459-206206659_panTro6.chr1:181429970-181430170	test	panTro6.chr1:181429970-181430170	chr1:181429970-181430170	0.470157458785898	chr1:206206459-206206659
2.55699878393531	FALSE	0.00492469811582298	0.305649325477577	0.383534136546185	0.379935830115112	0.498035337644767	chr2:111440700-111440900_panTro6.chr2A:91978913-91979113	test	panTro6.chr2A:91978913-91979113	chr2A:91978913-91979113	0.670069199933677	chr2:111440700-111440900
2.69936662157644	FALSE	0.313070600931373	0.804897304708528	0.228915662650602	0.21043947194424	0.377113512110807	chr16:30201640-30201840_panTro6.chr16:23495992-23496192	test	panTro6.chr16:23495992-23496192	chr16:23495992-23496192	0.573161241649001	chr16:30201640-30201840
2.49610859789088	FALSE	-0.126868139804236	0.0921228517925233	0.463855421686747	0.463300216273439	0.550477618205015	chr10:46706117-46706317_panTro6.chr10:42755423-42755623	test	panTro6.chr10:42755423-42755623	chr10:42755423-42755623	0.69313797606432	chr10:46706117-46706317
2.84307240616302	FALSE	0.624112402682086	1.30883712529848	0.146586345381526	0.0952947641364175	0.266276884613012	chr5:70950212-70950412_panTro6.chr5_NW_019932884v1_random:54910-55110	test	panTro6.chr5_NW_019932884v1_random:54910-55110	chr5_NW_019932884v1_random:54910-55110	0.395091750425154	chr5:70950212-70950412
2.15871339310335	FALSE	-0.857138063879089	-1.09103675070832	0.895582329317269	0.862371644092391	0.804315706487801	chr1:206234693-206234893_hg38.chr1:206234693-206234893|chr1:206234693-206234893_panTro6.chr1:181458219-181458419	test	hg38.chr1:206234693-206234893|panTro6.chr1:181458219-181458419	chr1:206234693-206234893|chr1:181458219-181458419	0.72624939355008	chr1:206234693-206234893
2.72480130590487	FALSE	0.368122316930391	0.894090306187952	0.21285140562249	0.185636787735975	0.356391015512204	chr5:70912948-70913148_hg38.chr5:70037530-70037730	test	hg38.chr5:70037530-70037730	chr5:70037530-70037730	0.549600050657236	chr5:70912948-70913148
2.1208329490685	FALSE	-0.939127815353685	-1.22387388197416	0.929718875502008	0.889500096151054	0.826167437642815	chr1:206286715-206286915_hg38.chr1:206286715-206286915	test	hg38.chr1:206286715-206286915	chr1:206286715-206286915	0.73039388935143	chr1:206286715-206286915
2.35308421413652	FALSE	-0.436435093877938	-0.409427468513009	0.652610441767068	0.658887007539845	0.668739459201625	chr2:109928421-109928621_hg38.chr2:109928421-109928621	test	hg38.chr2:109928421-109928621	chr2:109928421-109928621	0.709484034658358	chr2:109928421-109928621
2.45930823459502	FALSE	-0.206520126935808	-0.0369267096451652	0.512048192771084	0.514728278475233	0.581807677713296	chr7:74754617-74754817_hg38.chr7:73201220-73201420	test	hg38.chr7:73201220-73201420	chr7:73201220-73201420	0.696655838757587	chr7:74754617-74754817
2.86105517779273	FALSE	0.663034939476743	1.37189815471255	0.142570281124498	0.0850475724685151	0.253654088580598	chr1:206336545-206336745_panTro6.chr1:181553539-181553739	test	panTro6.chr1:181553539-181553739	chr1:181553539-181553739	0.374820609108691	chr1:206336545-206336745
2.42198735013271	FALSE	-0.287298748196484	-0.167801607091373	0.562248995983936	0.566630320924068	0.613058209464585	chr6:290919-291119_hg38.chr6:290919-291119	test	hg38.chr6:290919-291119	chr6:290919-291119	0.703999109224329	chr6:290919-291119
1.95395699802922	FALSE	-1.30031993179802	-1.80906561290859	0.987951807228916	0.964779594721059	0.903254330275381	chr1:145643334-145643534_hg38.chr1:147966014-147966214	test	hg38.chr1:147966014-147966214	chr1:147966014-147966214	0.746561275172806	chr1:145643334-145643534
2.36531264693251	FALSE	-0.409967448331209	-0.366545449205047	0.636546184738956	0.643020947416465	0.659085086792812	chr5:70935578-70935778_hg38.chr5:70060154-70060354	test	hg38.chr5:70060154-70060354	chr5:70060154-70060354	0.709076196673555	chr5:70935578-70935778
2.38455458014602	FALSE	-0.36831953838024	-0.299068858758022	0.612449799196787	0.617556246710639	0.643682507272042	chr7:74795114-74795314_hg38.chr7:75150646-75150846	test	hg38.chr7:75150646-75150846	chr7:75150646-75150846	0.706150700135468	chr7:74795114-74795314
2.09241741526946	FALSE	-1.00063138569352	-1.32351996821802	0.951807228915663	0.90716873986011	0.841497474691697	chr10:46776713-46776913_panTro6.chr10:42509546-42509746	test	panTro6.chr10:42509546-42509746	chr10:42509546-42509746	0.733148524563294	chr10:46776713-46776913
2.76133607605735	FALSE	0.44719944501863	1.02220849968239	0.188755020080321	0.15334111438248	0.327365531036526	chr10:46781944-46782144_panTro6.chr10:42514787-42514987	test	panTro6.chr10:42514787-42514987	chr10:42514787-42514987	0.502871579096869	chr10:46781944-46782144
2.62810043940035	FALSE	0.158819595853774	0.554984838322659	0.299196787148594	0.289452515504202	0.436905504754254	chr1:149712765-149712965_hg38.chr1:121020942-121021142	test	hg38.chr1:121020942-121021142	chr1:121020942-121021142	0.631955453558188	chr1:149712765-149712965
2.47750259070742	FALSE	-0.167139629322759	0.0268762930064474	0.493975903614458	0.489279201063081	0.566369907563134	chr15:32292310-32292510_hg38.chr15:32183464-32183664	test	hg38.chr15:32183464-32183664	chr15:32183464-32183664	0.69313797606432	chr15:32292310-32292510
2.87828701318298	FALSE	0.700332123738825	1.43232584076552	0.134538152610442	0.0760252955378258	0.241859957335471	chr10:46398390-46398590_hg38.chr10:47986525-47986725|chr10:46398390-46398590_hg38.GPRIN2_dist:292428-292628	test	hg38.chr10:47986525-47986725|hg38.GPRIN2_dist:292428-292628	chr10:47986525-47986725|GPRIN2_dist:292428-292628	0.351106846449269	chr10:46398390-46398590
2.37156245880286	FALSE	-0.396440137998174	-0.344628940543109	0.6285140562249	0.634813327096299	0.65410981967084	chr2:111356648-111356848_hg38.chr2:111356648-111356848	test	hg38.chr2:111356648-111356848	chr2:111356648-111356848	0.707081814775831	chr2:111356648-111356848
2.28117626041006	FALSE	-0.592075171635627	-0.661590465320354	0.765060240963855	0.745883140115122	0.723099874000305	chr10:46694566-46694766_hg38.chr10:47645620-47645820|chr10:46694566-46694766_hg38.GPRIN2_dist:11827-12027	test	hg38.chr10:47645620-47645820|hg38.GPRIN2_dist:11827-12027	chr10:47645620-47645820|GPRIN2_dist:11827-12027	0.715848939547902	chr10:46694566-46694766
2.7417989389615	FALSE	0.404912585510333	0.953696703923815	0.196787148594378	0.170118594542562	0.342770883466168	chr2:111480076-111480276_hg38.chr2:87469934-87470134|chr2:111480076-111480276_panTro6.chr2A:91939271-91939471	test	hg38.chr2:87469934-87470134|panTro6.chr2A:91939271-91939471	chr2:87469934-87470134|chr2A:91939271-91939471	0.527557222224174	chr2:111480076-111480276
2.52086509379056	FALSE	-0.0732843184443479	0.178937618073577	0.437751004016064	0.428993342249352	0.529210064893953	chr1:206397622-206397822_panTro6.chr1:181614257-181614457	test	panTro6.chr1:181614257-181614457	chr1:181614257-181614457	0.690105857902596	chr1:206397622-206397822
2.18616244815606	FALSE	-0.797726373775524	-0.994779860852302	0.881526104417671	0.840078328398569	0.787485352300285	chr16:71058904-71059104_hg38.chr16:71058904-71059104	test	hg38.chr16:71058904-71059104	chr16:71058904-71059104	0.724641588119453	chr16:71058904-71059104
2.85865767806536	FALSE	0.657845707623305	1.36349072987607	0.142570281124498	0.0863639520296459	0.255318640225467	chr6:342113-342313_panTro6.chr6:205417-205617	test	panTro6.chr6:205417-205617	chr6:205417-205617	0.376170551555253	chr6:342113-342313
2.41128149188799	FALSE	-0.310470880392182	-0.205344342748318	0.588353413654618	0.581348449186201	0.621898549883504	chr16:70976227-70976427_hg38.chr16:70976227-70976427	test	hg38.chr16:70976227-70976427	chr16:70976227-70976427	0.703999109224329	chr16:70976227-70976427
2.92127171492176	FALSE	0.793369708238371	1.5830623121238	0.118473895582329	0.0567036312796913	0.213781227014154	chr1:206273057-206273257_hg38.chr1:121254558-121254758	test	hg38.chr1:121254558-121254758	chr1:121254558-121254758	0.295243900941903	chr1:206273057-206273257
2.39029883899143	FALSE	-0.355886464609819	-0.278925196620065	0.610441767068273	0.6098488842496	0.63903720362907	chr1:206208668-206208868_hg38.chr1:206208668-206208868	test	hg38.chr1:206208668-206208868	chr1:206208668-206208868	0.705443703249618	chr1:206208668-206208868
2.12354904418573	FALSE	-0.933249004549943	-1.21434922372873	0.92570281124498	0.887692801866924	0.824654290902231	chr1:206193769-206193969_hg38.chr1:143962870-143963070|chr1:206193769-206193969_hg38.chr1:145104914-145105114|chr1:206193769-206193969_hg38.chr1:206193769-206193969	test	hg38.chr1:143962870-143963070|hg38.chr1:145104914-145105114|hg38.chr1:206193769-206193969	chr1:143962870-143963070|chr1:145104914-145105114|chr1:206193769-206193969	0.730341874968271	chr1:206193769-206193969
2.36718277619952	FALSE	-0.405919675457004	-0.359987379117572	0.634538152610442	0.640571714125482	0.657599189622178	chr1:206251178-206251378_hg38.chr1:206251178-206251378	test	hg38.chr1:206251178-206251378	chr1:206251178-206251378	0.708716567271743	chr1:206251178-206251378
2.18393109796946	FALSE	-0.802555985780159	-1.00260464129479	0.881526104417671	0.841974172227078	0.788884291587521	chr1:206375873-206376073_panTro6.chr1:181592510-181592710	test	panTro6.chr1:181592510-181592710	chr1:181592510-181592710	0.724641588119453	chr1:206375873-206376073
2.53986856322551	FALSE	-0.0321525477952597	0.245577976394486	0.405622489959839	0.403004469756042	0.5128248010161	chr1:149823880-149824080_hg38.chr1:149823880-149824080	test	hg38.chr1:149823880-149824080	chr1:149823880-149824080	0.68062841230337	chr1:149823880-149824080
2.29677028264058	FALSE	-0.558322927179534	-0.606906175556164	0.740963855421687	0.728043410229009	0.711688054131975	chr10:46603051-46603251_panTro6.chr10:42860316-42860516	test	panTro6.chr10:42860316-42860516	chr10:42860316-42860516	0.714473349182772	chr10:46603051-46603251
2.74819672495932	FALSE	0.418760176195021	0.976132120404708	0.194779116465863	0.164499497893176	0.337695706017581	chr16:30253159-30253359_hg38.chr16:30253159-30253359	test	hg38.chr16:30253159-30253359	chr16:30253159-30253359	0.517410523712964	chr16:30253159-30253359
2.47540428676472	FALSE	-0.171681271406527	0.0195180720728124	0.495983935742972	0.492213910179857	0.568155944780799	chr1:206384332-206384532_hg38.chr1:121365612-121365812	test	hg38.chr1:121365612-121365812	chr1:121365612-121365812	0.69313797606432	chr1:206384332-206384532
2.14832916614793	FALSE	-0.879614046118042	-1.12745160682518	0.905622489959839	0.870224204912607	0.810465786469353	chr1:149812763-149812963_hg38.chr1:121117687-121117887	test	hg38.chr1:121117687-121117887	chr1:121117687-121117887	0.727518968324823	chr1:149812763-149812963
2.18841430276072	FALSE	-0.792852381294777	-0.986883176604463	0.879518072289157	0.838150043747247	0.78606808310455	chr10:46680778-46680978_hg38.chr10:47659416-47659616|chr10:46680778-46680978_hg38.GPRIN2_dist:25623-25823	test	hg38.chr10:47659416-47659616|hg38.GPRIN2_dist:25623-25823	chr10:47659416-47659616|GPRIN2_dist:25623-25823	0.724228172382394	chr10:46680778-46680978
2.74652612468637	FALSE	0.415144270820039	0.970273748006906	0.194779116465863	0.165955029548605	0.339018146278158	chr1:145655617-145655817_panTro6.chr1:121946905-121947105	test	panTro6.chr1:121946905-121947105	chr1:121946905-121947105	0.519883580276375	chr1:145655617-145655817
2.957094959133	FALSE	0.870906784815186	1.70868536419995	0.110441767068273	0.0437546233021531	0.191902525945947	chr1:149744465-149744665_hg38.chr1:149744465-149744665	test	hg38.chr1:149744465-149744665	chr1:149744465-149744665	0.25455758845702	chr1:149744465-149744665
3.07635806166017	FALSE	1.12904399480396	2.1269108842334	0.0863453815261044	0.0167137441697607	0.129439637524379	chr1:206299480-206299680_panTro6.chr1:181522656-181522856	test	panTro6.chr1:181522656-181522856	chr1:181522656-181522856	0.129601253382301	chr1:206299480-206299680
2.42295417698448	FALSE	-0.285206114508696	-0.164411189985864	0.558232931726908	0.56529627244624	0.612256881937358	chr10:46684319-46684519_hg38.chr10:47655886-47656086|chr10:46684319-46684519_hg38.GPRIN2_dist:22092-22292	test	hg38.chr10:47655886-47656086|hg38.GPRIN2_dist:22092-22292	chr10:47655886-47656086|GPRIN2_dist:22092-22292	0.703999109224329	chr10:46684319-46684519
2.66182560772134	FALSE	0.231815523951492	0.673250469187423	0.269076305220884	0.250393979007806	0.40834064954596	chr1:149802433-149802633_hg38.chr1:143894396-143894596	test	hg38.chr1:143894396-143894596	chr1:143894396-143894596	0.610024482489211	chr1:149802433-149802633
2.44310782702347	FALSE	-0.241584852928918	-0.0937374393494826	0.538152610441767	0.537341135550398	0.595449069951357	chr2:111480476-111480676_hg38.chr2:111480476-111480676	test	hg38.chr2:111480476-111480676	chr2:111480476-111480676	0.701003639975215	chr2:111480476-111480676
2.60896626214392	FALSE	0.117404916646683	0.487886120748553	0.321285140562249	0.312815252968956	0.453269594049409	chr1:206302476-206302676_hg38.chr1:121283998-121284198	test	hg38.chr1:121283998-121284198	chr1:121283998-121284198	0.646514552345343	chr1:206302476-206302676
2.76743279039117	FALSE	0.46039538571514	1.04358813402634	0.184738955823293	0.148337992587809	0.322616223063097	chr2:109997443-109997643_panTro6.chr2A:93088867-93089067	test	panTro6.chr2A:93088867-93089067	chr2A:93088867-93089067	0.496640642422891	chr2:109997443-109997643
2.06505584534968	FALSE	-1.05985371993051	-1.41947006985171	0.957831325301205	0.922118991625256	0.855394423482731	chr2:111461232-111461432_hg38.chr2:87488802-87489002	test	hg38.chr2:87488802-87489002	chr2:87488802-87489002	0.736117529167581	chr2:111461232-111461432
2.97525832450962	FALSE	0.910220205001101	1.77237969018365	0.108433734939759	0.0381657754262002	0.181353195284039	chr2:111494963-111495163_hg38.chr2:111494963-111495163	test	hg38.chr2:111494963-111495163	chr2:111494963-111495163	0.231738196450348	chr2:111494963-111495163
2.45865157779907	FALSE	-0.207941417759499	-0.0392294388560479	0.512048192771084	0.515646268558648	0.5823626453824	chr10:46416456-46416656_panTro6.chr10:43049063-43049263	test	panTro6.chr10:43049063-43049263	chr10:43049063-43049263	0.69700566304764	chr10:46416456-46416656
2.78895719390143	FALSE	0.506983553816395	1.11906877020584	0.174698795180723	0.131555400859582	0.306083179068848	chr1:206301776-206301976_hg38.chr1:206301776-206301976	test	hg38.chr1:206301776-206301976	chr1:206301776-206301976	0.469337627300513	chr1:206301776-206301976
2.43868707059366	FALSE	-0.251153292007289	-0.109239913439267	0.542168674698795	0.543493898312326	0.599152202551289	chr2:111494463-111494663_hg38.chr2:87455866-87456066	test	hg38.chr2:87455866-87456066	chr2:87455866-87456066	0.701022752167763	chr2:111494463-111494663
2.99908424065163	FALSE	0.961789847145228	1.85593114874557	0.102409638554217	0.0317316862394454	0.168077589534798	chr2:110064018-110064218_hg38.chr2:110064018-110064218	test	hg38.chr2:110064018-110064218	chr2:110064018-110064218	0.205019132444692	chr2:110064018-110064218
3.48401427787232	FALSE	2.01138929739758	3.55645807366162	0.0381526104417671	0.000187944218052125	0.0221421764648068	chr2:111506963-111507163_panTro6.chr2A:91912603-91912803	test	panTro6.chr2A:91912603-91912803	chr2A:91912603-91912803	0.00303577946049584	chr2:111506963-111507163
2.9923388462073	FALSE	0.947189880640625	1.83227675740802	0.104417670682731	0.0334550990500554	0.171771015455478	chr15:32346008-32346208_hg38.chr15:32346008-32346208	test	hg38.chr15:32346008-32346208	chr15:32346008-32346208	0.213791800708729	chr15:32346008-32346208
3.22388862662245	FALSE	1.44836428431896	2.64426324170814	0.0602409638554217	0.00409344791680124	0.0737575989510205	chr2:111454214-111454414_hg38.chr2:87496426-87496626|chr2:111454214-111454414_panTro6.chr2A:91965412-91965612	test	hg38.chr2:87496426-87496626|panTro6.chr2A:91965412-91965612	chr2:87496426-87496626|chr2A:91965412-91965612	0.0446554323551658	chr2:111454214-111454414
2.53240089650942	FALSE	-0.0483158255431151	0.219390758976912	0.423694779116466	0.413172833981291	0.519267728838119	chr1:206405252-206405452_hg38.chr1:121386509-121386709|chr1:206405252-206405452_hg38.chr1:206405252-206405452|chr1:206405252-206405452_panTro6.chr1:181621887-181622087	test	hg38.chr1:121386509-121386709|hg38.chr1:206405252-206405452|panTro6.chr1:181621887-181622087	chr1:121386509-121386709|chr1:206405252-206405452|chr1:181621887-181622087	0.684113326795945	chr1:206405252-206405452
3.21555939779926	FALSE	1.43033621156035	2.61505474400649	0.0622489959839357	0.00446065776140569	0.0763102732453052	chr10:46586331-46586531_hg38.chr10:46586331-46586531	test	hg38.chr10:46586331-46586531	chr10:46586331-46586531	0.0477700922948747	chr10:46586331-46586531
3.02236434830003	FALSE	1.01217812238926	1.93756859504183	0.0963855421686747	0.0263379385264224	0.155726447326804	chr15:32615812-32616012_hg38.chr15:30626426-30626626	test	hg38.chr15:30626426-30626626	chr15:30626426-30626626	0.180121470651241	chr15:32615812-32616012
2.58534122718715	FALSE	0.0662700687314331	0.405039101668596	0.347389558232932	0.3427243845603	0.473581406258287	chr1:206294555-206294755_hg38.chr1:145003713-145003913	test	hg38.chr1:145003713-145003913	chr1:145003713-145003913	0.661915603458625	chr1:206294555-206294755
2.6873992646223	FALSE	0.287168037023342	0.762930812310523	0.236947791164659	0.222752329580258	0.386991829403199	chr1:206243678-206243878_panTro6.chr1:181467243-181467443	test	panTro6.chr1:181467243-181467443	chr1:181467243-181467443	0.585912294638791	chr1:206243678-206243878
1.93428970451713	FALSE	-1.34288850638364	-1.87803383428175	0.987951807228916	0.969811731652267	0.910345960667527	chr2:111253920-111254120_hg38.chr2:111253920-111254120	test	hg38.chr2:111253920-111254120	chr2:111253920-111254120	0.748007546094686	chr2:111253920-111254120
3.0776618672074	FALSE	1.13186599690853	2.1314830003486	0.0863453815261044	0.0165246857329827	0.12884538806982	chr1:206264476-206264676_hg38.chr1:121245956-121246156	test	hg38.chr1:121245956-121246156	chr1:121245956-121246156	0.128498748213152	chr1:206264476-206264676
2.29898151496544	FALSE	-0.553536858975014	-0.599151943363765	0.738955823293173	0.725464217039232	0.710052075749328	chr6:311857-312057_panTro6.chr6:175761-175961	test	panTro6.chr6:175761-175961	chr6:175761-175961	0.714300848719989	chr6:311857-312057
2.20395466563015	FALSE	-0.75921627902739	-0.932387056640634	0.855421686746988	0.824431734277484	0.776138405242264	chr1:206365430-206365630_hg38.chr1:144933093-144933293	test	hg38.chr1:144933093-144933293	chr1:144933093-144933293	0.722051338673131	chr1:206365430-206365630
2.59496463977137	FALSE	0.0870993178656849	0.438785974316122	0.335341365461847	0.330408312043559	0.465296283795499	chr1:206184484-206184684_panTro6.chr1:181408009-181408209	test	panTro6.chr1:181408009-181408209	chr1:181408009-181408209	0.656686540682574	chr1:206184484-206184684
3.45586524778899	FALSE	1.95046255697554	3.45774654850776	0.0401606425702812	0.000272356786389618	0.0255605060039371	chr1:206289280-206289480_hg38.chr1:206289280-206289480	test	hg38.chr1:206289280-206289480	chr1:206289280-206289480	0.00423276105605605	chr1:206289280-206289480
2.04991476994287	FALSE	-1.09262559051685	-1.47256598972718	0.963855421686747	0.929565949455478	0.86272088891829	chr2:111494063-111494263_panTro6.chr2A:91925498-91925698	test	panTro6.chr2A:91925498-91925698	chr2A:91925498-91925698	0.736801061196936	chr2:111494063-111494263
2.73937961687552	FALSE	0.399676120584417	0.945212753598043	0.196787148594378	0.172275134815197	0.344697541231893	chr7:74772112-74772312_panTro6.chr7:72447720-72447920	test	panTro6.chr7:72447720-72447920	chr7:72447720-72447920	0.531573354411533	chr7:74772112-74772312
2.57046881185948	FALSE	0.0340796953709584	0.352885304704025	0.357429718875502	0.362087214080566	0.486406799912752	chr1:145607316-145607516_hg38.chr1:145607316-145607516	test	hg38.chr1:145607316-145607516	chr1:145607316-145607516	0.666288174700504	chr1:145607316-145607516
2.29374333392342	FALSE	-0.564874560334031	-0.617520918712439	0.744979919678715	0.731554406084014	0.713920455880135	chr1:206335745-206335945_hg38.chr1:206335745-206335945	test	hg38.chr1:206335745-206335945	chr1:206335745-206335945	0.714473349182772	chr1:206335745-206335945
2.30144350553748	FALSE	-0.548208040892821	-0.590518365455003	0.728915662650602	0.72257841161269	0.708225469237949	chr2:111400044-111400244_hg38.chr2:111400044-111400244	test	hg38.chr2:111400044-111400244	chr2:111400044-111400244	0.714300848719989	chr2:111400044-111400244
2.15645542193559	FALSE	-0.862025295261893	-1.09895488419511	0.899598393574297	0.864106127417573	0.805663200848472	chr1:206286715-206286915_hg38.chr1:145011855-145012055	test	hg38.chr1:145011855-145012055	chr1:145011855-145012055	0.726369049538218	chr1:206286715-206286915
2.6238752519898	FALSE	0.149674453167345	0.540168175293032	0.303212851405622	0.294540528980622	0.440510732259806	chr15:32272235-32272435_hg38.chr15:30266221-30266421	test	hg38.chr15:30266221-30266421	chr15:30266221-30266421	0.634110750486786	chr15:32272235-32272435
2.58068768762518	FALSE	0.0561977857399277	0.388720316042031	0.35140562248996	0.348741526005888	0.477592122550326	chr10:46606712-46606912_panTro6.chr10:42856653-42856853	test	panTro6.chr10:42856653-42856853	chr10:42856653-42856853	0.662809790861093	chr10:46606712-46606912
2.3582932983176	FALSE	-0.425160370777441	-0.391160528492452	0.644578313253012	0.652160708864202	0.664640114482099	chr10:46532431-46532631_hg38.chr10:46532431-46532631	test	hg38.chr10:46532431-46532631	chr10:46532431-46532631	0.709484034658358	chr10:46532431-46532631
1.95842166007931	FALSE	-1.29065646186699	-1.79340917291914	0.985943775100402	0.963546239040043	0.901588585956796	chr1:149770438-149770638_hg38.chr1:121075085-121075285	test	hg38.chr1:121075085-121075285	chr1:121075085-121075285	0.746306488393445	chr1:149770438-149770638
1.788067101565	FALSE	-1.65937779740106	-2.39079949997766	0.995983935742972	0.991594134503029	0.951480156305627	chr1:206205059-206205259_panTro6.chr1:181428572-181428772	test	panTro6.chr1:181428572-181428772	chr1:181428572-181428772	0.75350839980659	chr1:206205059-206205259
2.6406576761443	FALSE	0.185998916109285	0.599019889869512	0.28714859437751	0.274579810555863	0.426222805658646	chr1:206285267-206285467_hg38.chr1:121266793-121266993	test	hg38.chr1:121266793-121266993	chr1:121266793-121266993	0.626426056530662	chr1:206285267-206285467
2.78217415502622	FALSE	0.492302108395386	1.0952823693754	0.178714859437751	0.136696474529663	0.311252894934647	chr1:206397622-206397822_hg38.chr1:144059369-144059569	test	hg38.chr1:144059369-144059569	chr1:144059369-144059569	0.477738278116212	chr1:206397622-206397822
2.16066873508077	FALSE	-0.852905853648691	-1.08417986120922	0.895582329317269	0.860857470472668	0.803144242356444	chr10:46432901-46433101_panTro6.chr10:43032632-43032832	test	panTro6.chr10:43032632-43032832	chr10:43032632-43032832	0.726038869160579	chr10:46432901-46433101
2.63915254855487	FALSE	0.182741165569692	0.59374178829857	0.289156626506024	0.276342414357248	0.427500557068837	chr2:111309671-111309871_hg38.chr2:87640968-87641168	test	hg38.chr2:87640968-87641168	chr2:87640968-87641168	0.626875213086996	chr2:111309671-111309871
2.63242283968654	FALSE	0.168175149471702	0.570142402306669	0.29718875502008	0.284290558921904	0.433222745168004	chr1:206327239-206327439_hg38.chr1:121308852-121309052	test	hg38.chr1:121308852-121309052	chr1:121308852-121309052	0.630618708374398	chr1:206327239-206327439
2.21872019309313	FALSE	-0.72725725748142	-0.880608088368664	0.843373493975904	0.810735010382324	0.766465811718752	chr1:206398822-206399022_panTro6.chr1:181615458-181615658	test	panTro6.chr1:181615458-181615658	chr1:181615458-181615658	0.72011180307465	chr1:206398822-206399022
2.16792877500575	FALSE	-0.837191970553833	-1.05872073840636	0.891566265060241	0.855136509865928	0.798757664951572	chr10:46616799-46616999_hg38.chr10:46616799-46616999|chr10:46616799-46616999_hg38.GPRIN2_dist:90870-91070	test	hg38.chr10:46616799-46616999|hg38.GPRIN2_dist:90870-91070	chr10:46616799-46616999|GPRIN2_dist:90870-91070	0.726038869160579	chr10:46616799-46616999
2.13023076507662	FALSE	-0.918786855300507	-1.19091811942993	0.91566265060241	0.883157134710732	0.820896465417672	chr7:74795014-74795214_panTro6.chr7:72470430-72470630	test	panTro6.chr7:72470430-72470630	chr7:72470430-72470630	0.729188840825015	chr7:74795014-74795214
2.87189260652613	FALSE	0.686491847417342	1.40990227477823	0.140562248995984	0.0792842704530025	0.246201501779826	chr6:365094-365294_hg38.chr6:365094-365294	test	hg38.chr6:365094-365294	chr6:365094-365294	0.359431021569911	chr6:365094-365294
2.72809279098939	FALSE	0.375246521805446	0.905632711441439	0.210843373493976	0.182565144390597	0.353738567176235	chr1:206406073-206406273_panTro6.chr1:181622705-181622905	test	panTro6.chr1:181622705-181622905	chr1:181622705-181622905	0.544920627732155	chr1:206406073-206406273
2.20827251583155	FALSE	-0.74987057377137	-0.917245448652587	0.853413654618474	0.820492982032605	0.773333670649387	chr16:71138807-71139007_hg38.chr16:71138807-71139007	test	hg38.chr16:71138807-71139007	chr16:71138807-71139007	0.721563034129654	chr16:71138807-71139007
2.47151772172541	FALSE	-0.180093488047109	0.00588887200787548	0.5	0.497650693550721	0.571460412593869	chr1:206350485-206350685_panTro6.chr1:181567488-181567688	test	panTro6.chr1:181567488-181567688	chr1:181567488-181567688	0.694812719058725	chr1:206350485-206350685
2.85009192034688	FALSE	0.639305683491507	1.33345278519428	0.142570281124498	0.0911916299773428	0.26131204592384	chr1:206317854-206318054_panTro6.chr1:181540722-181540922	test	panTro6.chr1:181540722-181540922	chr1:181540722-181540922	0.385551695760421	chr1:206317854-206318054
2.43992336266061	FALSE	-0.248477418429206	-0.104904550014574	0.542168674698795	0.541774225748317	0.598117480098191	chr7:74744359-74744559_hg38.chr7:74744359-74744559|chr7:74744359-74744559_hg38.chr7:75201502-75201702	test	hg38.chr7:74744359-74744559|hg38.chr7:75201502-75201702	chr7:74744359-74744559|chr7:75201502-75201702	0.701022752167763	chr7:74744359-74744559
2.43538723620384	FALSE	-0.258295568409328	-0.120811597593579	0.544176706827309	0.5480798680789	0.601910596922498	chr1:149771585-149771785_hg38.chr1:143863659-143863859	test	hg38.chr1:143863659-143863859	chr1:143863659-143863859	0.701410900996225	chr1:149771585-149771785
2.30711074022317	FALSE	-0.53594168089449	-0.570644807553595	0.718875502008032	0.715879780677207	0.704000571661119	chr1:206369871-206370071_hg38.chr1:121351215-121351415	test	hg38.chr1:121351215-121351415	chr1:121351215-121351415	0.714300848719989	chr1:206369871-206370071
2.53101363812879	FALSE	-0.051318455864827	0.214525994893421	0.427710843373494	0.415068448898241	0.52046411908627	chr2:109948027-109948227_hg38.chr2:109948027-109948227	test	hg38.chr2:109948027-109948227	chr2:109948027-109948227	0.684432793812367	chr2:109948027-109948227
1.95271314667595	FALSE	-1.30301216695851	-1.81342748483747	0.987951807228916	0.965117043195397	0.903714696110294	chr10:46686328-46686528_hg38.chr10:47653876-47654076|chr10:46686328-46686528_hg38.GPRIN2_dist:20082-20282	test	hg38.chr10:47653876-47654076|hg38.GPRIN2_dist:20082-20282	chr10:47653876-47654076|GPRIN2_dist:20082-20282	0.746561275172806	chr10:46686328-46686528
2.59058456031745	FALSE	0.0776189214496411	0.423426144087091	0.343373493975904	0.33599218671689	0.46906559532429	chr1:149776738-149776938_panTro6.chr1:124490088-124490288	test	panTro6.chr1:124490088-124490288	chr1:124490088-124490288	0.659927229391018	chr1:149776738-149776938
2.85756019735216	FALSE	0.655470282170526	1.35964214274161	0.142570281124498	0.0869715976163405	0.256082506935296	chr10:48140622-48140822_hg38.chr10:46911021-46911221	test	hg38.chr10:46911021-46911221	chr10:46911021-46911221	0.377257059157603	chr10:48140622-48140822
2.29887525651006	FALSE	-0.553766848474089	-0.599524564877173	0.738955823293173	0.72558843297726	0.710130790449812	chr5:69550418-69550618_hg38.chr5:71077277-71077477	test	hg38.chr5:71077277-71077477	chr5:71077277-71077477	0.714300848719989	chr5:69550418-69550618
2.71463300954528	FALSE	0.346113702388385	0.858432664027621	0.224899598393574	0.195326798738186	0.364628633053548	chr15:32616012-32616212_hg38.chr15:30626622-30626822	test	hg38.chr15:30626622-30626822	chr15:30626622-30626822	0.561815528028327	chr15:32616012-32616212
2.46434822033045	FALSE	-0.195611406396446	-0.0192527550817267	0.504016064257028	0.507680263541322	0.577542834126918	chr16:71083209-71083409_panTro6.chr16:58686130-58686330	test	panTro6.chr16:58686130-58686330	chr16:58686130-58686330	0.6961700142853	chr16:71083209-71083409
2.15169610458872	FALSE	-0.872326527372573	-1.11564460574537	0.903614457831325	0.8677128546678	0.80848486504114	chr1:206391358-206391558_hg38.chr1:144053087-144053287	test	hg38.chr1:144053087-144053287	chr1:144053087-144053287	0.727025977568416	chr1:206391358-206391558
2.23486352764318	FALSE	-0.692316062322461	-0.82399749930798	0.831325301204819	0.795029510570322	0.755630567402453	chr6:311857-312057_hg38.DUSP22_chr16:171587-353786:57692-57892	test	hg38.DUSP22_chr16:171587-353786:57692-57892	DUSP22_chr16:171587-353786:57692-57892	0.719837072182785	chr6:311857-312057
2.23411192137148	FALSE	-0.693942865096119	-0.826633192302548	0.831325301204819	0.795777500927882	0.756140979820508	chr16:70915087-70915287_hg38.chr1:146800001-146800201	test	hg38.chr1:146800001-146800201	chr1:146800001-146800201	0.719837072182785	chr16:70915087-70915287
2.39905890931176	FALSE	-0.336925863519643	-0.248205846816019	0.600401606425703	0.598012428614179	0.631913606097285	chr16:70813315-70813515_hg38.chr16:70813315-70813515	test	hg38.chr16:70813315-70813515	chr16:70813315-70813515	0.704830692220844	chr16:70813315-70813515
1.96552415635736	FALSE	-1.27528357172476	-1.76850251581833	0.985943775100402	0.961511534007469	0.898895554826074	chr1:206283062-206283262_hg38.chr1:145015507-145015707	test	hg38.chr1:145015507-145015707	chr1:145015507-145015707	0.746119126728108	chr1:206283062-206283262
2.66096083783436	FALSE	0.229943785910331	0.670217940031068	0.269076305220884	0.251359434585427	0.40906772577991	chr1:206365630-206365830_hg38.chr1:121346980-121347180|chr1:206365630-206365830_hg38.chr1:144932893-144933093|chr1:206365630-206365830_panTro6.chr1:181582659-181582859	test	hg38.chr1:121346980-121347180|hg38.chr1:144932893-144933093|panTro6.chr1:181582659-181582859	chr1:121346980-121347180|chr1:144932893-144933093|chr1:181582659-181582859	0.610693976690568	chr1:206365630-206365830
2.33792997443912	FALSE	-0.469235457712988	-0.462569552224213	0.678714859437751	0.678163531286025	0.680549328301385	chr16:70842583-70842783_hg38.chr16:70842583-70842783	test	hg38.chr16:70842583-70842783	chr16:70842583-70842783	0.712841355937642	chr16:70842583-70842783
2.86484730314286	FALSE	0.671242747567145	1.38519617868628	0.142570281124498	0.0829962444314375	0.251032950256653	chr1:206312562-206312762_hg38.chr1:121294201-121294401|chr1:206312562-206312762_hg38.chr1:144985710-144985910	test	hg38.chr1:121294201-121294401|hg38.chr1:144985710-144985910	chr1:121294201-121294401|chr1:144985710-144985910	0.370423016721564	chr1:206312562-206312762
2.67208085826678	FALSE	0.254012345159738	0.709213037673044	0.259036144578313	0.239096142009024	0.399743010386794	chr1:206238902-206239102_hg38.chr1:121220352-121220552|chr1:206238902-206239102_hg38.chr1:144007968-144008168|chr1:206238902-206239102_hg38.chr1:145059799-145059999	test	hg38.chr1:121220352-121220552|hg38.chr1:144007968-144008168|hg38.chr1:145059799-145059999	chr1:121220352-121220552|chr1:144007968-144008168|chr1:145059799-145059999	0.60154196994262	chr1:206238902-206239102
2.38596244254172	FALSE	-0.365272312011197	-0.294131841607692	0.612449799196787	0.615671419804329	0.642545927791607	chr5:69546423-69546623_hg38.chr5:69546423-69546623	test	hg38.chr5:69546423-69546623	chr5:69546423-69546623	0.705443703249618	chr5:69546423-69546623
2.43433017408301	FALSE	-0.260583510454051	-0.124518446952888	0.546184738955823	0.549547602256047	0.602793146396237	chr1:149723480-149723680_panTro6.chr1:124436687-124436887	test	panTro6.chr1:124436687-124436887	chr1:124436687-124436887	0.702508360488643	chr1:149723480-149723680
2.35464924495566	FALSE	-0.43304768670306	-0.403939301474478	0.650602409638554	0.656871322599192	0.667509936773198	chr10:46684019-46684219_panTro6.chr10:42777602-42777802	test	panTro6.chr10:42777602-42777802	chr10:42777602-42777802	0.709484034658358	chr10:46684019-46684219
2.38788069117436	FALSE	-0.36112038790725	-0.28740502908195	0.610441767068273	0.613098894541503	0.640995273577869	chr16:70916787-70916987_hg38.chr1:146798301-146798501	test	hg38.chr1:146798301-146798501	chr1:146798301-146798501	0.705443703249618	chr16:70916787-70916987
2.60315404987332	FALSE	0.104824762117731	0.467504163144685	0.327309236947791	0.320069607121704	0.458257430482416	chr1:145616967-145617167_hg38.chr1:145616967-145617167	test	hg38.chr1:145616967-145617167	chr1:145616967-145617167	0.652073124608889	chr1:145616967-145617167
3.23552859659008	FALSE	1.47355824043889	2.68508167079249	0.0602409638554217	0.00362560424455661	0.0703002859729364	chr15:32365091-32365291_hg38.chr15:30173379-30173579	test	hg38.chr15:30173379-30173579	chr15:30173379-30173579	0.0406904499818564	chr15:32365091-32365291
2.57690382497723	FALSE	0.0480078617296923	0.375451267273881	0.355421686746988	0.353662441496188	0.480854988539484	chr10:46758627-46758827_hg38.chr10:47581583-47581783	test	hg38.chr10:47581583-47581783	chr10:47581583-47581783	0.66371054743953	chr10:46758627-46758827
2.65811401959884	FALSE	0.223782033439598	0.66023486889033	0.271084337349398	0.254551559587168	0.411463455347127	chr2:111366629-111366829_hg38.chr2:87584002-87584202	test	hg38.chr2:87584002-87584202	chr2:87584002-87584202	0.612571252247216	chr2:111366629-111366829
2.43706237741137	FALSE	-0.254669834477501	-0.114937301287334	0.544176706827309	0.545752590574755	0.600510941613041	chr1:206292219-206292419_hg38.chr1:206292219-206292419	test	hg38.chr1:206292219-206292419	chr1:206292219-206292419	0.701022752167763	chr1:206292219-206292419
2.96315215947117	FALSE	0.884017200044245	1.7299264329605	0.110441767068273	0.041821709968456	0.188343463988567	chr2:111366729-111366929_hg38.chr2:87583902-87584102	test	hg38.chr2:87583902-87584102	chr2:87583902-87584102	0.247268927087348	chr2:111366729-111366929
2.64958556913349	FALSE	0.205322758424933	0.630327751304359	0.279116465863454	0.26424008492631	0.41865998208719	chr2:111480176-111480376_hg38.chr2:87469834-87470034	test	hg38.chr2:87469834-87470034	chr2:87469834-87470034	0.620759854884223	chr2:111480176-111480376
2.38443051948292	FALSE	-0.36858805959729	-0.29950390810889	0.612449799196787	0.617722204714056	0.643782601527305	chr1:149733339-149733539_hg38.chr1:121041527-121041727	test	hg38.chr1:121041527-121041727	chr1:121041527-121041727	0.706150700135468	chr1:149733339-149733539
2.57732284905661	FALSE	0.0489148120309726	0.376920678682697	0.355421686746988	0.353116276760554	0.480493592349395	chr6:322709-322909_panTro6.chr6:186547-186747	test	panTro6.chr6:186547-186747	chr6:186547-186747	0.663480201100465	chr6:322709-322909
2.41572412194076	FALSE	-0.30085509728295	-0.189765163398072	0.57429718875502	0.57525342230002	0.618237504007423	chr1:145655217-145655417_panTro6.chr1:121946502-121946702	test	panTro6.chr1:121946502-121946702	chr1:121946502-121946702	0.703999109224329	chr1:145655217-145655417
2.92542859157692	FALSE	0.802366996748328	1.5976394266209	0.116465863453815	0.0550616233162639	0.211170349068668	chr1:206282562-206282762_hg38.chr1:121264085-121264285	test	hg38.chr1:121264085-121264285	chr1:121264085-121264285	0.29110100401821	chr1:206282562-206282762
2.4878287837076	FALSE	-0.144789257796373	0.0630876387282447	0.477911646586345	0.474848358778466	0.5575613680574	chr1:149732739-149732939_hg38.chr1:143824199-143824399|chr1:149732739-149732939_hg38.chr1:145136623-145136823|chr1:149732739-149732939_hg38.chr1:149732739-149732939	test	hg38.chr1:143824199-143824399|hg38.chr1:145136623-145136823|hg38.chr1:149732739-149732939	chr1:143824199-143824399|chr1:145136623-145136823|chr1:149732739-149732939	0.69313797606432	chr1:149732739-149732939
2.32992605270979	FALSE	-0.48655942447552	-0.490637280269376	0.690763052208835	0.688158493009144	0.686714708100834	chr1:206232315-206232515_panTro6.chr1:181455842-181456042	test	panTro6.chr1:181455842-181456042	chr1:181455842-181456042	0.713288114663568	chr1:206232315-206232515
2.57857915707227	FALSE	0.0516340088250834	0.381326232974307	0.355421686746988	0.351480595221755	0.479410160174654	chr1:145659114-145659314_hg38.chr1:147981989-147982189	test	hg38.chr1:147981989-147982189	chr1:147981989-147982189	0.663145189836464	chr1:145659114-145659314
2.1533741678719	FALSE	-0.868694468798502	-1.10976006245927	0.903614457831325	0.866448783371489	0.807492866202224	chr1:206261893-206262093_hg38.chr1:206261893-206262093	test	hg38.chr1:206261893-206262093	chr1:206261893-206262093	0.726886357935312	chr1:206261893-206262093
2.36320548809467	FALSE	-0.41452825625819	-0.373934722015105	0.63855421686747	0.645773558569395	0.660756361087768	chr1:149755746-149755946_hg38.chr1:143847539-143847739|chr1:149755746-149755946_hg38.chr1:149755746-149755946	test	hg38.chr1:143847539-143847739|hg38.chr1:149755746-149755946	chr1:143847539-143847739|chr1:149755746-149755946	0.709238056697793	chr1:149755746-149755946
2.53638524734938	FALSE	-0.0396919579122232	0.233362869099224	0.41566265060241	0.407739821705279	0.515830643358801	chr16:70899521-70899721_hg38.chr16:70899521-70899721	test	hg38.chr16:70899521-70899721	chr16:70899521-70899721	0.682478200403306	chr16:70899521-70899721
2.42618304989409	FALSE	-0.2782174296042	-0.153088349785259	0.556224899598394	0.56083569844677	0.609577272019309	chr16:70914687-70914887_panTro6.chr16:58856679-58856879	test	panTro6.chr16:58856679-58856879	chr16:58856679-58856879	0.703999109224329	chr16:70914687-70914887
2.52503637889249	FALSE	-0.0642558437907155	0.193565259347334	0.433734939759036	0.423258151341216	0.525616743846462	chr1:206275596-206275796_hg38.chr1:121257096-121257296	test	hg38.chr1:121257096-121257296	chr1:121257096-121257296	0.687277345520797	chr1:206275596-206275796
2.4120286860632	FALSE	-0.308853627313719	-0.202724121859609	0.586345381526104	0.580324665939006	0.621283563349908	chr1:206296137-206296337_hg38.chr1:121277648-121277848|chr1:206296137-206296337_hg38.chr1:145002131-145002331	test	hg38.chr1:121277648-121277848|hg38.chr1:145002131-145002331	chr1:121277648-121277848|chr1:145002131-145002331	0.703999109224329	chr1:206296137-206296337
2.89055877299724	FALSE	0.726893547791878	1.47535979696231	0.130522088353414	0.0700579189424513	0.233645585029458	chr7:74805556-74805756_hg38.chr7:74805556-74805756|chr7:74805556-74805756_hg38.chr7:75140206-75140406	test	hg38.chr7:74805556-74805756|hg38.chr7:75140206-75140406	chr7:74805556-74805756|chr7:75140206-75140406	0.335632088540428	chr7:74805556-74805756
2.78205755291642	FALSE	0.492049730730668	1.09487347528347	0.178714859437751	0.136786035517251	0.311342093908179	chr1:206312562-206312762_panTro6.chr1:181535425-181535625	test	panTro6.chr1:181535425-181535625	chr1:181535425-181535625	0.477738278116212	chr1:206312562-206312762
2.7331228154131	FALSE	0.386133681735031	0.92327173420548	0.206827309236948	0.17793280707829	0.349698833073111	chr10:48061344-48061544_hg38.chr10:46990318-46990518	test	hg38.chr10:46990318-46990518	chr10:46990318-46990518	0.538795023480548	chr10:48061344-48061544
2.39665208745767	FALSE	-0.342135272508593	-0.256645961991841	0.602409638554217	0.601273954744952	0.63387545309366	chr15:32365491-32365691_hg38.chr15:30172655-30172855	test	hg38.chr15:30172655-30172855	chr15:30172655-30172855	0.704830692220844	chr15:32365491-32365691
2.55939859621763	FALSE	0.0101189353436739	0.314064859859038	0.377510040160643	0.376735888963989	0.495963197748827	chr1:206289780-206289980_hg38.chr1:145008485-145008685|chr1:206289780-206289980_panTro6.chr1:181512952-181513152	test	hg38.chr1:145008485-145008685|panTro6.chr1:181512952-181513152	chr1:145008485-145008685|chr1:181512952-181513152	0.669972367567875	chr1:206289780-206289980
4.84916606915578	FALSE	4.96617134772052	8.34369994257142	0.00602409638554213	3.60007719030394e-17	3.41438123416878e-07	chr7:74788785-74788985_hg38.chr7:74788785-74788985	test	hg38.chr7:74788785-74788985	chr7:74788785-74788985	2.1701507222769e-15	chr7:74788785-74788985
2.52194062779625	FALSE	-0.0709563952091247	0.182709243658636	0.43574297188755	0.427513081232328	0.528283770223199	chr1:149752579-149752779_panTro6.chr1:124465897-124466097	test	panTro6.chr1:124465897-124466097	chr1:124465897-124466097	0.689400235639677	chr1:149752579-149752779
3.3057349628508	FALSE	1.62551534306303	2.93127763095849	0.0562248995983936	0.00168785472679586	0.0520263986428986	chr2:111565174-111565374_hg38.chr2:111565174-111565374	test	hg38.chr2:111565174-111565374	chr2:111565174-111565374	0.0211786838260106	chr2:111565174-111565374
2.45522968371808	FALSE	-0.21534788440532	-0.0512291554590652	0.516064257028112	0.520428540178049	0.585251950542026	chr2:111494563-111494763_hg38.chr2:111494563-111494763	test	hg38.chr2:111494563-111494763	chr2:111494563-111494763	0.697553840142842	chr2:111494563-111494763
2.27806594864505	FALSE	-0.598807238672296	-0.672497541589728	0.767068273092369	0.749366497664996	0.725349282668965	chr10:46787174-46787374_panTro6.chr10:42520035-42520235	test	panTro6.chr10:42520035-42520235	chr10:42520035-42520235	0.715881938306632	chr10:46787174-46787374
2.26261177794244	FALSE	-0.63225678361393	-0.726691407436135	0.791164658634538	0.766292490829783	0.736390451023814	chr16:70926330-70926530_hg38.chr16:70926330-70926530	test	hg38.chr16:70926330-70926530	chr16:70926330-70926530	0.716680222255262	chr16:70926330-70926530
2.48903075892116	FALSE	-0.142187660810134	0.0673026616322832	0.477911646586345	0.473170379009653	0.556534110995262	chr1:149788643-149788843_hg38.chr1:149788643-149788843	test	hg38.chr1:149788643-149788843	chr1:149788643-149788843	0.69313797606432	chr1:149788643-149788843
2.54240543494566	FALSE	-0.026661654349913	0.254474143540355	0.405622489959839	0.399564638604779	0.510635201176212	chr10:46535402-46535602_hg38.GPRIN2_dist:172422-172622	test	hg38.GPRIN2_dist:172422-172622	GPRIN2_dist:172422-172622	0.68062841230337	chr10:46535402-46535602
2.29947105256259	FALSE	-0.552477286761693	-0.597435258892169	0.736947791164659	0.724891590438219	0.709689304105368	chr16:70869676-70869876_hg38.chr1:146845681-146845881	test	hg38.chr1:146845681-146845881	chr1:146845681-146845881	0.714300848719989	chr16:70869676-70869876
2.42276174587057	FALSE	-0.285622619109101	-0.165085997206056	0.558232931726908	0.565561852800947	0.612416411346203	chr7:74821906-74822106_panTro6.chr7:72497288-72497488	test	panTro6.chr7:72497288-72497488	chr7:72497288-72497488	0.703999109224329	chr7:74821906-74822106
2.26937378125901	FALSE	-0.617620868288176	-0.70297877298663	0.785140562248996	0.758965510929015	0.731587357372962	chr1:206192639-206192839_panTro6.chr1:181416152-181416352	test	panTro6.chr1:181416152-181416352	chr1:181416152-181416352	0.715965718826236	chr1:206192639-206192839
2.42341052051069	FALSE	-0.284218388697815	-0.162810908721012	0.558232931726908	0.564666340520905	0.611878487916395	chr10:46415856-46416056_hg38.chr10:46415856-46416056	test	hg38.chr10:46415856-46416056	chr10:46415856-46416056	0.703999109224329	chr10:46415856-46416056
3.08841857566613	FALSE	1.15514819107725	2.16920405483801	0.0843373493975904	0.0150335977205795	0.12401487326641	chr15:32196456-32196656_panTro6.chr15:10418042-10418242	test	panTro6.chr15:10418042-10418242	chr15:10418042-10418242	0.120417576952513	chr15:32196456-32196656
2.39618366572515	FALSE	-0.343149140809578	-0.258288598469717	0.604417670682731	0.60190790754265	0.634256868041006	chr16:71161940-71162140_panTro6.chr16:58608012-58608212	test	panTro6.chr16:58608012-58608212	chr16:58608012-58608212	0.704830692220844	chr16:71161940-71162140
2.67018091497174	FALSE	0.249900041765596	0.702550417333941	0.261044176706827	0.241167985701718	0.401332325462203	chr2:109948027-109948227_panTro6.chr2A:92866209-92866409	test	panTro6.chr2A:92866209-92866409	chr2A:92866209-92866409	0.60366589007178	chr2:109948027-109948227
2.48298147792354	FALSE	-0.155280935142895	0.0460893639949616	0.479919678714859	0.481619511651705	0.561700077571558	chr16:70854165-70854365_panTro6.chr16:58917051-58917251	test	panTro6.chr16:58917051-58917251	chr16:58917051-58917251	0.69313797606432	chr16:70854165-70854365
2.57205610402274	FALSE	0.0375152857738398	0.358451536642959	0.355421686746988	0.360002714828947	0.485037076220612	chr2:111309771-111309971_hg38.chr2:87640868-87641068	test	hg38.chr2:87640868-87641068	chr2:87640868-87641068	0.665302446243956	chr2:111309771-111309971
2.37557503279456	FALSE	-0.387755183195353	-0.330557858969729	0.622489959839357	0.629510759027364	0.650901392898152	chr1:206402752-206402952_panTro6.chr1:181619387-181619587	test	panTro6.chr1:181619387-181619587	chr1:181619387-181619587	0.706729106108669	chr1:206402752-206402952
2.02996199730125	FALSE	-1.13581206606636	-1.54253531416472	0.973895582329317	0.938528218365337	0.871982386939772	chr1:206240708-206240908_hg38.chr1:121222153-121222353	test	hg38.chr1:121222153-121222353	chr1:121222153-121222353	0.739992695915838	chr1:206240708-206240908
2.71864005792822	FALSE	0.35478669737128	0.872484368689363	0.216867469879518	0.191472095986554	0.36137469744743	chr1:149813463-149813663_hg38.chr1:149813463-149813663	test	hg38.chr1:149813463-149813663	chr1:149813463-149813663	0.556902564832447	chr1:149813463-149813663
2.27429070729606	FALSE	-0.606978502443008	-0.685736357644125	0.773092369477912	0.753560312330338	0.728067410566783	chr1:206167520-206167720_panTro6.chr1:181391024-181391224	test	panTro6.chr1:181391024-181391224	chr1:181391024-181391224	0.715881938306632	chr1:206167520-206167720
2.39916728445982	FALSE	-0.336691292577248	-0.247825802597007	0.600401606425703	0.597865405009746	0.631825185979193	chr16:70869776-70869976_hg38.chr1:146845581-146845781	test	hg38.chr1:146845581-146845781	chr1:146845581-146845781	0.704830692220844	chr16:70869776-70869976
2.39005710983462	FALSE	-0.356409671610071	-0.279772879601434	0.610441767068273	0.610174119972226	0.639233106291058	chr1:206365530-206365730_hg38.chr1:144932993-144933193|chr1:206365530-206365730_panTro6.chr1:181582559-181582759	test	hg38.chr1:144932993-144933193|panTro6.chr1:181582559-181582759	chr1:144932993-144933193|chr1:181582559-181582759	0.705443703249618	chr1:206365530-206365730
2.40967168497241	FALSE	-0.31395520250859	-0.210989528226081	0.590361445783133	0.583552278653347	0.623222468554987	chr1:206334293-206334493_hg38.chr1:121315910-121316110|chr1:206334293-206334493_hg38.chr1:144963969-144964169|chr1:206334293-206334493_panTro6.chr1:181551282-181551482	test	hg38.chr1:121315910-121316110|hg38.chr1:144963969-144964169|panTro6.chr1:181551282-181551482	chr1:121315910-121316110|chr1:144963969-144964169|chr1:181551282-181551482	0.703999109224329	chr1:206334293-206334493
2.34878962505079	FALSE	-0.445730451965617	-0.424487505654829	0.664658634538153	0.664394842270998	0.672104017550413	chr1:206220314-206220514_hg38.chr1:143989423-143989623|chr1:206220314-206220514_hg38.chr1:145078366-145078566	test	hg38.chr1:143989423-143989623|hg38.chr1:145078366-145078566	chr1:143989423-143989623|chr1:145078366-145078566	0.710153104147945	chr1:206220314-206220514
2.27085676540226	FALSE	-0.614411045794185	-0.697778322877856	0.781124497991968	0.757342081215056	0.730528130784234	chr2:130515235-130515435_hg38.chr2:130515235-130515435	test	hg38.chr2:130515235-130515435	chr2:130515235-130515435	0.715965718826236	chr2:130515235-130515435
2.53949289831344	FALSE	-0.0329656500057339	0.244260614613011	0.405622489959839	0.403514492353452	0.513149009965538	chr2:109999644-109999844_hg38.chr2:109999644-109999844	test	hg38.chr2:109999644-109999844	chr2:109999644-109999844	0.68062841230337	chr2:109999644-109999844
2.07623694890726	FALSE	-1.03565295023904	-1.3802607691474	0.953815261044177	0.916246815325568	0.849817960144015	chr10:48146124-48146324_panTro6.chr10:44037470-44037670	test	panTro6.chr10:44037470-44037670	chr10:44037470-44037670	0.734810238918708	chr10:48146124-48146324
5.16249653238063	FALSE	5.64435470759858	9.44247058619683	0.00401606425702816	1.8204577188044e-21	8.29009649102512e-09	chr16:30223167-30223367_panTro6.chr16:15321573-15321773	test	panTro6.chr16:15321573-15321773	chr16:15321573-15321773	1.36469566885488e-19	chr16:30223167-30223367
1.93012337444915	FALSE	-1.35190625618934	-1.89264409950536	0.987951807228916	0.970797392506948	0.911797347033444	chr15:32155122-32155322_hg38.chr15:32155122-32155322	test	hg38.chr15:32155122-32155322	chr15:32155122-32155322	0.748183861944264	chr15:32155122-32155322
2.78031928397605	FALSE	0.488287360936746	1.08877780599314	0.178714859437751	0.138125940517404	0.312673156334649	chr2:111507263-111507463_panTro6.chr2A:91912303-91912503	test	panTro6.chr2A:91912303-91912503	chr2A:91912303-91912503	0.480460129535838	chr2:111507263-111507463
2.30695658933657	FALSE	-0.536275330438587	-0.571185375703746	0.718875502008032	0.716063004806564	0.704115861174395	chr1:206369871-206370071_panTro6.chr1:181586889-181587089	test	panTro6.chr1:181586889-181587089	chr1:181586889-181587089	0.714300848719989	chr1:206369871-206370071
2.64211870698286	FALSE	0.189161222106551	0.604143355294234	0.283132530120482	0.272874168528615	0.424983229602377	chr7:74801600-74801800_hg38.chr7:74801600-74801800|chr7:74801600-74801800_hg38.chr7:75144162-75144362	test	hg38.chr7:74801600-74801800|hg38.chr7:75144162-75144362	chr7:74801600-74801800|chr7:75144162-75144362	0.624973251027823	chr7:74801600-74801800
2.39095997762411	FALSE	-0.354455473142731	-0.27660675074195	0.608433734939759	0.608958959727849	0.638501216043095	chr2:111460081-111460281_hg38.chr2:87489953-87490153	test	hg38.chr2:87489953-87490153	chr2:87489953-87490153	0.705443703249618	chr2:111460081-111460281
3.26736300285366	FALSE	1.54246173733274	2.79671687759513	0.0562248995983936	0.0025812374944408	0.0614807145321547	chr6:357754-357954_panTro6.chr6:221186-221386	test	panTro6.chr6:221186-221386	chr6:221186-221386	0.0304437369850905	chr6:357754-357954
2.41567573154459	FALSE	-0.30095983514061	-0.189934856271831	0.57429718875502	0.575319910875174	0.618277438860349	chr1:145654817-145655017_hg38.chr1:147977508-147977708	test	hg38.chr1:147977508-147977708	chr1:147977508-147977708	0.703999109224329	chr1:145654817-145655017
2.23373926985393	FALSE	-0.694749445010598	-0.82793998687198	0.831325301204819	0.796147756098323	0.7563938322768	chr15:32202486-32202686_panTro6.chr15:10424074-10424274	test	panTro6.chr15:10424074-10424274	chr15:10424074-10424274	0.719837072182785	chr15:32202486-32202686
2.73446663154343	FALSE	0.389042284138203	0.927984157310579	0.204819277108434	0.176707893831284	0.348622433614419	chr16:70930415-70930615_hg38.chr1:146784755-146784955	test	hg38.chr1:146784755-146784955	chr1:146784755-146784955	0.537290604191484	chr16:70930415-70930615
2.3372754921447	FALSE	-0.470652041969887	-0.464864656008509	0.678714859437751	0.678985808730314	0.681055381418138	chr18:20940686-20940886_hg38.chr18:131184-131384	test	hg38.chr18:131184-131384	chr18:131184-131384	0.712841355937642	chr18:20940686-20940886
2.81999413875769	FALSE	0.574160997485066	1.22790748165728	0.15863453815261	0.109740850317633	0.282929429770326	chr18:20954511-20954711_hg38.chr18:117373-117573	test	hg38.chr18:117373-117573	chr18:117373-117573	0.426365092043942	chr18:20954511-20954711
2.86322364056498	FALSE	0.667728435773	1.37950240490709	0.142570281124498	0.0838699526311613	0.252153477602579	chr6:322409-322609_hg38.chr6:322409-322609	test	hg38.chr6:322409-322609	chr6:322409-322609	0.372714064295818	chr6:322409-322609
3.33681176167063	FALSE	1.69277904803754	3.04025610017478	0.0502008032128514	0.00118188528739138	0.0452487661134826	chr7:74762633-74762833_hg38.chr7:74762633-74762833	test	hg38.chr7:74762633-74762833	chr7:74762633-74762833	0.015425779944777	chr7:74762633-74762833
3.99409962009977	FALSE	3.11543576532149	5.34519828747524	0.0140562248995983	4.51590626882334e-08	0.000918366737914642	chr2:111565374-111565574_hg38.chr2:87296016-87296216	test	hg38.chr2:87296016-87296216	chr2:87296016-87296216	1.25144648610756e-06	chr2:111565374-111565574
2.8586452344627	FALSE	0.657818774256617	1.3634470933105	0.142570281124498	0.0863708238784941	0.255327294520674	chr1:149813463-149813663_hg38.chr1:143905748-143905948	test	hg38.chr1:143905748-143905948	chr1:143905748-143905948	0.376170551555253	chr1:149813463-149813663
3.75187549514766	FALSE	2.59115743881336	4.4957795781165	0.0281124497991968	3.46577570592719e-06	0.00478268599361479	chr15:32183716-32183916_panTro6.chr15:10405394-10405594	test	panTro6.chr15:10405394-10405594	chr15:10405394-10405594	7.31594620382354e-05	chr15:32183716-32183916
2.51897578660087	FALSE	-0.0773736006818835	0.172312295864388	0.437751004016064	0.431596009116675	0.530836829292594	chr2:109758807-109759007_hg38.chr2:110612486-110612686	test	hg38.chr2:110612486-110612686	chr2:110612486-110612686	0.690241906063989	chr2:109758807-109759007
2.37711923969137	FALSE	-0.38441284804272	-0.325142716157126	0.616465863453815	0.627463469524826	0.649663760315341	chr1:206306096-206306296_hg38.chr1:206306096-206306296	test	hg38.chr1:206306096-206306296	chr1:206306096-206306296	0.706698249971845	chr1:206306096-206306296
2.81712623478077	FALSE	0.567953606301793	1.21785046815741	0.160642570281124	0.111640400881476	0.285033235322028	chr1:145684127-145684327_hg38.chr1:145684127-145684327	test	hg38.chr1:145684127-145684327	chr1:145684127-145684327	0.428900501589005	chr1:145684127-145684327
2.93680130692364	FALSE	0.826982497665147	1.63752066138077	0.116465863453815	0.0507608627090351	0.204123490903003	chr10:46490359-46490559_hg38.chr10:46490359-46490559	test	hg38.chr10:46490359-46490559	chr10:46490359-46490559	0.278956949922605	chr10:46490359-46490559
1.5395794218298	FALSE	-2.19721317988088	-3.26218291091557	1	0.999447211089406	0.985997387626138	chr15:32352095-32352295_hg38.chr15:32352095-32352295	test	hg38.chr15:32352095-32352295	chr15:32352095-32352295	0.75350839980659	chr15:32352095-32352295
3.07194256368155	FALSE	1.11948693730034	2.1114268502012	0.0863453815261044	0.0173678196152952	0.131466230284275	chr16:30198020-30198220_hg38.chr16:29458678-29458878	test	hg38.chr16:29458678-29458878	chr16:29458678-29458878	0.132576438929056	chr16:30198020-30198220
2.17962166197281	FALSE	-0.811883479038576	-1.01771674279608	0.881526104417671	0.845593705893084	0.791570752439569	chr1:206164240-206164440_hg38.chr1:121145399-121145599	test	hg38.chr1:121145399-121145599	chr1:121145399-121145599	0.724641588119453	chr1:206164240-206164440
3.24307435427977	FALSE	1.48989054100791	2.7115427334929	0.0602409638554217	0.00334854539852483	0.0681265095420789	chr1:149713365-149713565_hg38.chr1:143804808-143805008	test	hg38.chr1:143804808-143805008	chr1:143804808-143805008	0.0380927995700312	chr1:149713365-149713565
2.77968335208866	FALSE	0.486910927826464	1.08654775379197	0.178714859437751	0.138618362785122	0.313160727213883	chr1:206252847-206253047_hg38.chr1:144021910-144022110	test	hg38.chr1:144021910-144022110	chr1:144021910-144022110	0.48117256436325	chr1:206252847-206253047
4.88165085559174	FALSE	5.03648255009555	8.45761586805443	0.00602409638554213	1.36449668214997e-17	2.37082157167627e-07	chr2:109997543-109997743_hg38.chr2:110373646-110373846	test	hg38.chr2:110373646-110373846	chr2:110373646-110373846	8.57905307667079e-16	chr2:109997543-109997743
2.15553532010198	FALSE	-0.864016795694125	-1.10218144848606	0.901606425702811	0.864808602251616	0.806210667955728	chr1:206205959-206206159_panTro6.chr1:181429472-181429672	test	panTro6.chr1:181429472-181429672	chr1:181429472-181429672	0.726438649840844	chr1:206205959-206206159
2.51436227866082	FALSE	-0.0873592378376263	0.156133891005563	0.44578313253012	0.437963742391572	0.534807015522499	chr10:48076965-48077165_hg38.chr10:48076965-48077165	test	hg38.chr10:48076965-48077165	chr10:48076965-48077165	0.691947482799728	chr10:48076965-48077165
2.51271451442478	FALSE	-0.0909257160995336	0.150355598810342	0.447791164658635	0.44024203499303	0.536224191832849	chr10:46656473-46656673_panTro6.chr10:42806738-42806938	test	panTro6.chr10:42806738-42806938	chr10:42806738-42806938	0.69236901530374	chr10:46656473-46656673
2.41467456511243	FALSE	-0.303126794611365	-0.193445693595854	0.57429718875502	0.576695033562403	0.6191033824728	chr2:111590654-111590854_hg38.chr2:111590654-111590854	test	hg38.chr2:111590654-111590854	chr2:111590654-111590854	0.703999109224329	chr2:111590654-111590854
2.55119203697407	FALSE	-0.00764362710733362	0.285286533330591	0.391566265060241	0.387712314603735	0.503049336335778	chr2:111367029-111367229_hg38.chr2:111367029-111367229	test	hg38.chr2:111367029-111367229	chr2:111367029-111367229	0.675435051555112	chr2:111367029-111367229
2.39104567180725	FALSE	-0.354269993670208	-0.276306242927309	0.608433734939759	0.608843569332073	0.638431723517055	chr7:74767133-74767333_hg38.chr7:74767133-74767333	test	hg38.chr7:74767133-74767333	chr7:74767133-74767333	0.705443703249618	chr7:74767133-74767333
2.3576335992828	FALSE	-0.426588246328783	-0.39347392606512	0.646586345381526	0.653015260909768	0.665160369923327	chr6:346789-346989_panTro6.chr6:210127-210327	test	panTro6.chr6:210127-210327	chr6:210127-210327	0.709484034658358	chr6:346789-346989
2.47639681041073	FALSE	-0.169533018682907	0.022998601332962	0.495983935742972	0.490825694314891	0.567311298459422	chr5:69561412-69561612_panTro6.chr5_NW_019932884v1_random:170317-170517	test	panTro6.chr5_NW_019932884v1_random:170317-170517	chr5_NW_019932884v1_random:170317-170517	0.69313797606432	chr5:69561412-69561612
2.65057390907596	FALSE	0.207461955794967	0.633793609374862	0.275100401606426	0.263107762174249	0.417824550586523	chr7:74788285-74788485_hg38.chr7:74788285-74788485	test	hg38.chr7:74788285-74788485	chr7:74788285-74788485	0.619540516597912	chr7:74788285-74788485
2.51371392701117	FALSE	-0.0887625527136158	0.153860285841058	0.44578313253012	0.438859949233522	0.535364690608791	chr16:30220306-30220506_hg38.chr16:29480966-29481166	test	hg38.chr16:29480966-29481166	chr16:29480966-29481166	0.692234406999877	chr16:30220306-30220506
2.74559712323489	FALSE	0.413133507745124	0.967015975008171	0.194779116465863	0.166768023863956	0.339754400438512	chr2:111262262-111262462_hg38.chr2:87688440-87688640	test	hg38.chr2:87688440-87688640	chr2:87688440-87688640	0.521091181288026	chr2:111262262-111262462
2.49533123506454	FALSE	-0.128550690961201	0.0893968370787385	0.463855421686747	0.464383268527118	0.55114340731569	chr6:286319-286519_hg38.DUSP22_chr16:171587-353786:32155-32355	test	hg38.DUSP22_chr16:171587-353786:32155-32355	DUSP22_chr16:171587-353786:32155-32355	0.69313797606432	chr6:286319-286519
2.51097395843261	FALSE	-0.0946930360679754	0.144251909408095	0.451807228915663	0.442650775882774	0.537720675232313	chr16:70914287-70914487_hg38.chr1:146800801-146801001	test	hg38.chr1:146800801-146801001	chr1:146800801-146801001	0.69313797606432	chr16:70914287-70914487
2.30160444067727	FALSE	-0.547859707275004	-0.589954006645736	0.726907630522088	0.722389257457914	0.708105881346765	chr5:69589417-69589617_panTro6.chr5_NW_019932884v1_random:142153-142353	test	panTro6.chr5_NW_019932884v1_random:142153-142353	chr5_NW_019932884v1_random:142153-142353	0.714300848719989	chr5:69589417-69589617
3.55421050703935	FALSE	2.16332445894332	3.8026184856053	0.0341365461847389	7.15873766627189e-05	0.0152581165740657	chr6:293319-293519_hg38.chr6:293319-293519	test	hg38.chr6:293319-293519	chr6:293319-293519	0.00124579616539078	chr6:293319-293519
2.46397095848461	FALSE	-0.196427965065941	-0.0205757169057978	0.504016064257028	0.508207944266487	0.577862395180369	chr16:71099863-71100063_hg38.chr16:71099863-71100063|chr16:71099863-71100063_panTro6.chr16:58669470-58669670	test	hg38.chr16:71099863-71100063|panTro6.chr16:58669470-58669670	chr16:71099863-71100063|chr16:58669470-58669670	0.6961700142853	chr16:71099863-71100063
2.4847087980921	FALSE	-0.151542263251733	0.052146638713255	0.479919678714859	0.47920592558708	0.560226012737726	chr1:206272193-206272393_hg38.chr1:121253694-121253894|chr1:206272193-206272393_hg38.chr1:144041336-144041536|chr1:206272193-206272393_hg38.chr1:145026404-145026604	test	hg38.chr1:121253694-121253894|hg38.chr1:144041336-144041536|hg38.chr1:145026404-145026604	chr1:121253694-121253894|chr1:144041336-144041536|chr1:145026404-145026604	0.69313797606432	chr1:206272193-206272393
2.22716316672448	FALSE	-0.708982991501225	-0.851000716408886	0.839357429718876	0.802615522588504	0.760832484144644	chr6:314609-314809_panTro6.chr6:178512-178712	test	panTro6.chr6:178512-178712	chr6:178512-178712	0.719837072182785	chr6:314609-314809
3.37783748887477	FALSE	1.78157655987341	3.18412294357503	0.0421686746987951	0.000725966655467527	0.037409154858283	chr5:70957836-70958036_hg38.chr1:146719709-146719909	test	hg38.chr1:146719709-146719909	chr1:146719709-146719909	0.0101795935479722	chr5:70957836-70958036
2.10364757415663	FALSE	-0.976324438939343	-1.28413864288669	0.941767068273092	0.900453275425636	0.835548143580215	chr6:320309-320509_panTro6.chr6:184153-184353	test	panTro6.chr6:184153-184353	chr6:184153-184353	0.731555345840188	chr6:320309-320509
2.70674820636086	FALSE	0.329047559950302	0.830782654575505	0.226907630522088	0.203048211568294	0.371059870054602	chr10:46756349-46756549_hg38.chr10:46756349-46756549	test	hg38.chr10:46756349-46756549	chr10:46756349-46756549	0.56803396567379	chr10:46756349-46756549
2.34255807734528	FALSE	-0.459218230704629	-0.446339966512621	0.672690763052209	0.672324154657486	0.676961269913928	chr10:48145724-48145924_hg38.chr10:48145724-48145924	test	hg38.chr10:48145724-48145924	chr10:48145724-48145924	0.711724927365868	chr10:48145724-48145924
2.55497388191832	FALSE	0.000541929714798893	0.298548506522479	0.387550200803213	0.382642280088727	0.499783801334343	chr1:206400052-206400252_hg38.chr1:144898508-144898708	test	hg38.chr1:144898508-144898708	chr1:144898508-144898708	0.672884454824369	chr1:206400052-206400252
3.07765297854781	FALSE	1.13184675798435	2.13145183006876	0.0863453815261044	0.0165259684107103	0.128849432932352	chr2:111346212-111346412_hg38.chr2:111346212-111346412	test	hg38.chr2:111346212-111346412	chr2:111346212-111346412	0.128498748213152	chr2:111346212-111346412
2.48887155779089	FALSE	-0.142532241277378	0.0667443835556251	0.477911646586345	0.473392600049409	0.556670192761063	chr1:206181160-206181360_hg38.chr1:143950275-143950475|chr1:206181160-206181360_hg38.chr1:145117496-145117696	test	hg38.chr1:143950275-143950475|hg38.chr1:145117496-145117696	chr1:143950275-143950475|chr1:145117496-145117696	0.69313797606432	chr1:206181160-206181360
3.18725403018798	FALSE	1.36907108875159	2.51579498270464	0.0642570281124498	0.00593821228688576	0.0854885272791446	chr18:20952710-20952910_panTro6.chr18:14840817-14841017	test	panTro6.chr18:14840817-14841017	chr18:14840817-14841017	0.0599690231829089	chr18:20952710-20952910
3.05895396287625	FALSE	1.09137395765709	2.06587911405151	0.0883534136546185	0.0194199477201721	0.137554183387075	chr18:20940986-20941186_panTro6.chr18:14829112-14829312	test	panTro6.chr18:14829112-14829312	chr18:14829112-14829312	0.144285651019323	chr18:20940986-20941186
2.7587718605368	FALSE	0.441649367700004	1.01321644474808	0.192771084337349	0.155478393653587	0.329371477035225	chr10:48172787-48172987_hg38.chr10:48172787-48172987	test	hg38.chr10:48172787-48172987	chr10:48172787-48172987	0.506471965852796	chr10:48172787-48172987
2.84807081994031	FALSE	0.634931143428353	1.32636529752484	0.142570281124498	0.0923593638103659	0.262736662121655	chr1:206243178-206243378_hg38.chr1:144012226-144012426|chr1:206243178-206243378_hg38.chr1:145055527-145055727	test	hg38.chr1:144012226-144012426|hg38.chr1:145055527-145055727	chr1:144012226-144012426|chr1:145055527-145055727	0.387945635837033	chr1:206243178-206243378
2.4774228161526	FALSE	-0.167312296145716	0.0265965438303153	0.493975903614458	0.48939076495491	0.566437835205992	chr1:206235293-206235493_panTro6.chr1:181458797-181458997	test	panTro6.chr1:181458797-181458997	chr1:181458797-181458997	0.69313797606432	chr1:206235293-206235493
2.26270807258372	FALSE	-0.632048360140876	-0.726353726497346	0.791164658634538	0.766189024584604	0.736322361391002	chr1:145667856-145668056_panTro6.chr1:121959162-121959362	test	panTro6.chr1:121959162-121959362	chr1:121959162-121959362	0.716680222255262	chr1:145667856-145668056
2.1848197489057	FALSE	-0.800632558764823	-0.999488367341994	0.881526104417671	0.841220914273505	0.788327801977221	chr16:30191298-30191498_hg38.chr16:29451956-29452156	test	hg38.chr16:29451956-29452156	chr16:29451956-29452156	0.724641588119453	chr16:30191298-30191498
2.71964337062846	FALSE	0.356958302299364	0.876002732432409	0.216867469879518	0.19051427416833	0.360561510973497	chr10:46609242-46609442_hg38.chr10:46609242-46609442|chr10:46609242-46609442_panTro6.chr10:42854194-42854394	test	hg38.chr10:46609242-46609442|panTro6.chr10:42854194-42854394	chr10:46609242-46609442|chr10:42854194-42854394	0.556423623411833	chr10:46609242-46609442
2.34887165931819	FALSE	-0.445552894142105	-0.424199832238517	0.664658634538153	0.664289958420217	0.672039878105656	chr5:70950112-70950312_panTro6.chr5_NW_019932884v1_random:54810-55010	test	panTro6.chr5_NW_019932884v1_random:54810-55010	chr5_NW_019932884v1_random:54810-55010	0.710153104147945	chr5:70950112-70950312
2.08627346020752	FALSE	-1.01392957586617	-1.34506526384085	0.951807228915663	0.910697920246191	0.844691821227219	chr7:74798479-74798679_hg38.chr7:75147279-75147479	test	hg38.chr7:75147279-75147479	chr7:75147279-75147479	0.733624316264766	chr7:74798479-74798679
2.22470629709506	FALSE	-0.714300725636972	-0.859616336467766	0.839357429718876	0.804999716633356	0.762479378188157	chr10:46576730-46576930_hg38.chr10:47764875-47765075|chr10:46576730-46576930_hg38.GPRIN2_dist:131115-131315	test	hg38.chr10:47764875-47765075|hg38.GPRIN2_dist:131115-131315	chr10:47764875-47765075|GPRIN2_dist:131115-131315	0.719837072182785	chr10:46576730-46576930
2.55440435522657	FALSE	-0.000690773678869115	0.296551320537993	0.387550200803213	0.383404540161883	0.500275578804773	chr7:74819216-74819416_hg38.chr7:75126522-75126722	test	hg38.chr7:75126522-75126722	chr7:75126522-75126722	0.672884454824369	chr7:74819216-74819416
2.90189494709196	FALSE	0.751429957551065	1.51511289079847	0.1285140562249	0.0648719088507772	0.226196969605724	chr1:145655417-145655617_hg38.chr1:145655417-145655617	test	hg38.chr1:145655417-145655617	chr1:145655417-145655617	0.319942275580909	chr1:145655417-145655617
2.58903421256872	FALSE	0.0742632948233822	0.417989466860797	0.343373493975904	0.337977409209237	0.470400441420146	chr1:145675149-145675349_hg38.chr1:145675149-145675349	test	hg38.chr1:145675149-145675349	chr1:145675149-145675349	0.660504685242001	chr1:145675149-145675349
2.31695100412577	FALSE	-0.514643071219379	-0.536137492208589	0.704819277108434	0.704068234949171	0.69659876926211	chr1:145682797-145682997_hg38.chr1:148005670-148005870	test	hg38.chr1:148005670-148005870	chr1:148005670-148005870	0.714300848719989	chr1:145682797-145682997
2.80232968272225	FALSE	0.535927434041419	1.16596270447988	0.166666666666667	0.121814762408462	0.296004351666204	chr1:145607116-145607316_hg38.chr1:145607116-145607316	test	hg38.chr1:145607116-145607316	chr1:145607116-145607316	0.450809079971461	chr1:145607116-145607316
2.14863396679591	FALSE	-0.878954324987147	-1.12638274808507	0.905622489959839	0.869998227041859	0.810286979231876	chr10:46734108-46734308_hg38.chr10:46734108-46734308|chr10:46734208-46734408_hg38.chr10:46734108-46734308	test	hg38.chr10:46734108-46734308|hg38.chr10:46734108-46734308	chr10:46734108-46734308|chr10:46734108-46734308	0.727518968324823	chr10:46734108-46734308
2.25216851347306	FALSE	-0.654860548702869	-0.763313293174525	0.807228915662651	0.777361711923913	0.743721228705761	chr10:46734208-46734408_hg38.chr10:46734208-46734408	test	hg38.chr10:46734208-46734408	chr10:46734208-46734408	0.718894433829482	chr10:46734208-46734408
2.57477082786758	FALSE	0.043391128547901	0.367971386183145	0.355421686746988	0.356447285050463	0.482694874717805	chr5:70958995-70959195_panTro6.chr5_NW_019932884v1_random:63707-63907	test	panTro6.chr5_NW_019932884v1_random:63707-63907	chr5_NW_019932884v1_random:63707-63907	0.664357900939724	chr5:70958995-70959195
2.43944334994162	FALSE	-0.249516374664739	-0.106587833148828	0.542168674698795	0.542442014333008	0.598519311887242	chr2:111483196-111483396_hg38.chr2:111483196-111483396	test	hg38.chr2:111483196-111483396	chr2:111483196-111483396	0.701022752167763	chr2:111483196-111483396
2.16423274417123	FALSE	-0.84519178833015	-1.07168178323139	0.895582329317269	0.858068507136562	0.80099811679546	chr1:206211592-206211792_hg38.chr1:145087088-145087288	test	hg38.chr1:145087088-145087288	chr1:145087088-145087288	0.726038869160579	chr1:206211592-206211792
2.68608868184044	FALSE	0.28433136603625	0.758334930148505	0.238955823293173	0.224125250644803	0.388078225505299	chr1:206317354-206317554_panTro6.chr1:181540222-181540422	test	panTro6.chr1:181540222-181540422	chr1:181540222-181540422	0.586803438452283	chr1:206317354-206317554
2.54294831668821	FALSE	-0.0254866222116601	0.256377892430715	0.403614457831325	0.398829528403532	0.51016659052444	chr5:69547397-69547597_hg38.chr5:71080299-71080499	test	hg38.chr5:71080299-71080499	chr5:71080299-71080499	0.680297815325269	chr5:69547397-69547597
2.2085158429188	FALSE	-0.749343908154881	-0.916392162133569	0.853413654618474	0.820269377617247	0.773175025205878	chr16:70985630-70985830_hg38.chr1:146731524-146731724	test	hg38.chr1:146731524-146731724	chr1:146731524-146731724	0.721563034129654	chr16:70985630-70985830
2.33596893090313	FALSE	-0.473480008595197	-0.469446435646396	0.682730923694779	0.680624718294601	0.68206461981931	chr1:206409508-206409708_hg38.chr1:206409508-206409708	test	hg38.chr1:206409508-206409708	chr1:206409508-206409708	0.713136118143895	chr1:206409508-206409708
2.64554356466952	FALSE	0.196574103283633	0.616153464512375	0.283132530120482	0.268896619200005	0.422080418882825	chr1:206206859-206207059_hg38.chr1:121188333-121188533|chr1:206206859-206207059_hg38.chr1:145091813-145092013	test	hg38.chr1:121188333-121188533|hg38.chr1:145091813-145092013	chr1:121188333-121188533|chr1:145091813-145092013	0.622327957754155	chr1:206206859-206207059
2.44095393939682	FALSE	-0.246246802272757	-0.10129057819677	0.542168674698795	0.540340102381127	0.597254406132564	chr16:70914287-70914487_panTro6.chr16:58857079-58857279	test	panTro6.chr16:58857079-58857279	chr16:58857079-58857279	0.701022752167763	chr16:70914287-70914487
2.95273938517107	FALSE	0.861479428938889	1.69341146852999	0.112449799196787	0.0451885867057148	0.194487023076326	chr7:74767433-74767633_panTro6.chr7:72443048-72443248	test	panTro6.chr7:72443048-72443248	chr7:72443048-72443248	0.258793185256809	chr7:74767433-74767633
3.16625066892736	FALSE	1.32361068263001	2.44214150984051	0.0682730923694779	0.00730021115391465	0.0928161877418978	chr10:46596716-46596916_hg38.chr10:46596716-46596916	test	hg38.chr10:46596716-46596916	chr10:46596716-46596916	0.0696345489343081	chr10:46596716-46596916
2.78528704798969	FALSE	0.499039762267858	1.10619849725461	0.176706827309237	0.1343203065812	0.308875686253974	chr16:71107295-71107495_panTro6.chr16:58662055-58662255	test	panTro6.chr16:58662055-58662255	chr16:58662055-58662255	0.474766613869257	chr16:71107295-71107495
2.48888408146592	FALSE	-0.142505134599274	0.0667883009147183	0.477911646586345	0.473375118565473	0.556659488029985	chr1:149795318-149795518_hg38.chr1:121099940-121100140	test	hg38.chr1:121099940-121100140	chr1:121099940-121100140	0.69313797606432	chr1:149795318-149795518
2.78177713432811	FALSE	0.491442782978328	1.09389011825654	0.178714859437751	0.137001586610216	0.311556655529656	chr10:46635869-46636069_hg38.chr10:46635869-46636069	test	hg38.chr10:46635869-46636069	chr10:46635869-46636069	0.477738278116212	chr10:46635869-46636069
2.33018504063839	FALSE	-0.485998861988956	-0.489729075142868	0.690763052208835	0.68783718765494	0.686516013599864	chr2:109999344-109999544_hg38.chr2:109999344-109999544	test	hg38.chr2:109999344-109999544	chr2:109999344-109999544	0.713288114663568	chr2:109999344-109999544
2.37418296716712	FALSE	-0.39076821848938	-0.33543948085128	0.6285140562249	0.631353205041496	0.65201571560659	chr1:206243278-206243478_hg38.chr1:121224721-121224921	test	hg38.chr1:121224721-121224921	chr1:121224721-121224921	0.706809182379893	chr1:206243278-206243478
2.10059550831877	FALSE	-0.982930436464104	-1.29484146542922	0.943775100401606	0.902312537781145	0.837179161625285	chr5:69550218-69550418_hg38.chr7:73163011-73163211|chr5:69550218-69550418_hg38.chr7:74972706-74972906	test	hg38.chr7:73163011-73163211|hg38.chr7:74972706-74972906	chr7:73163011-73163211|chr7:74972706-74972906	0.731596789171036	chr5:69550218-69550418
2.64468881434619	FALSE	0.194724051934749	0.613156071430187	0.283132530120482	0.269886573924501	0.422804490801543	chr16:70899521-70899721_panTro6.chr16:58871806-58872006	test	panTro6.chr16:58871806-58872006	chr16:58871806-58872006	0.622327957754155	chr16:70899521-70899721
3.05037858500551	FALSE	1.0728131113329	2.03580743393018	0.0903614457831325	0.0208848478334244	0.14167748843204	chr1:149776338-149776538_hg38.chr1:143868411-143868611	test	hg38.chr1:143868411-143868611	chr1:143868411-143868611	0.152267341875638	chr1:149776338-149776538
3.16265914186272	FALSE	1.31583705645041	2.4295469332909	0.0682730923694779	0.00755885373273815	0.0941143693646935	chr15:32615912-32616112_panTro6.chr15:10827377-10827577	test	panTro6.chr15:10827377-10827577	chr15:10827377-10827577	0.0715183169852656	chr15:32615912-32616112
2.65040838391651	FALSE	0.207103687378846	0.633213154528192	0.275100401606426	0.263297228291077	0.417964441208936	chr1:206384532-206384732_hg38.chr1:144046265-144046465	test	hg38.chr1:144046265-144046465	chr1:144046265-144046465	0.619540516597912	chr1:206384532-206384732
2.657089494254	FALSE	0.221564515125253	0.656642117770719	0.273092369477912	0.255705530283908	0.412326454363821	chr2:111366629-111366829_hg38.chr2:111366629-111366829	test	hg38.chr2:111366629-111366829	chr2:111366629-111366829	0.613480273095528	chr2:111366629-111366829
2.49957436781141	FALSE	-0.119366706764247	0.104276429861651	0.459839357429719	0.458474991086412	0.547507581587042	chr2:111300933-111301133_hg38.chr2:111300933-111301133	test	hg38.chr2:111300933-111301133	chr2:111300933-111301133	0.69313797606432	chr2:111300933-111301133
2.4906220074072	FALSE	-0.138743507204527	0.0728827673940316	0.471887550200803	0.470949703548495	0.555173581608955	chr15:32183516-32183716_hg38.chr15:32183516-32183716	test	hg38.chr15:32183516-32183716	chr15:32183516-32183716	0.69313797606432	chr15:32183516-32183716
2.57383589798343	FALSE	0.0413675337669817	0.364692823671279	0.355421686746988	0.357670358046817	0.483501447466068	chr1:206225601-206225801_hg38.chr1:206225601-206225801	test	hg38.chr1:206225601-206225801	chr1:206225601-206225801	0.664425235483349	chr1:206225601-206225801
3.19748951739176	FALSE	1.39122513349529	2.55168824615233	0.0642570281124498	0.00536011972759629	0.0820785840191245	chr16:30261085-30261285_panTro6.chr16:22466083-22466283	test	panTro6.chr16:22466083-22466283	chr16:22466083-22466283	0.0555706153411551	chr16:30261085-30261285
2.82688256539125	FALSE	0.589070547838197	1.25206345068698	0.150602409638554	0.10527337219077	0.277906974784538	chr7:144351662-144351862_hg38.chr7:144351662-144351862|chr7:144351662-144351862_panTro6.chr7:141035079-141035279	test	hg38.chr7:144351662-144351862|panTro6.chr7:141035079-141035279	chr7:144351662-144351862|chr7:141035079-141035279	0.417709451787684	chr7:144351662-144351862
2.29611836839007	FALSE	-0.559733953072795	-0.6091922738603	0.740963855421687	0.728801499572294	0.712169540208532	chr7:74818816-74819016_hg38.chr7:73265379-73265579	test	hg38.chr7:73265379-73265579	chr7:73265379-73265579	0.714473349182772	chr7:74818816-74819016
2.28536750855669	FALSE	-0.58300348827323	-0.646892818700627	0.763052208835341	0.74114934305025	0.720054524012649	chr5:70963649-70963849_hg38.chr5:70088195-70088395|chr5:70963649-70963849_hg38.chr5:70963649-70963849	test	hg38.chr5:70088195-70088395|hg38.chr5:70963649-70963849	chr5:70088195-70088395|chr5:70963649-70963849	0.715460668019055	chr5:70963649-70963849
2.16628548005533	FALSE	-0.840748775338394	-1.0644833579479	0.893574297188755	0.856445105256472	0.799755655250505	chr5:69589417-69589617_hg38.chr5:69589417-69589617|chr5:69589417-69589617_hg38.chr5:70444577-70444777	test	hg38.chr5:69589417-69589617|hg38.chr5:70444577-70444777	chr5:69589417-69589617|chr5:70444577-70444777	0.726038869160579	chr5:69589417-69589617
2.84972578433543	FALSE	0.638513205965178	1.3321688388559	0.142570281124498	0.0914023568559119	0.261569830164731	chr10:46556208-46556408_hg38.GPRIN2_dist:151584-151784	test	hg38.GPRIN2_dist:151584-151784	GPRIN2_dist:151584-151784	0.385757468740375	chr10:46556208-46556408
2.35786685286062	FALSE	-0.426083384166706	-0.392655964794487	0.646586345381526	0.65271320068821	0.664976456377039	chr2:111463612-111463812_hg38.chr2:111463612-111463812	test	hg38.chr2:111463612-111463812	chr2:111463612-111463812	0.709484034658358	chr2:111463612-111463812
2.32326119278064	FALSE	-0.500985079272543	-0.514009257442176	0.698795180722892	0.696377240831243	0.69180918807855	chr10:48181407-48181607_hg38.chr10:46870259-46870459	test	hg38.chr10:46870259-46870459	chr10:46870259-46870459	0.713964716642793	chr10:48181407-48181607
2.28109012830713	FALSE	-0.592261598956983	-0.661892508808878	0.765060240963855	0.745979943462646	0.723162286853378	chr1:206326639-206326839_panTro6.chr1:181549500-181549700	test	panTro6.chr1:181549500-181549700	chr1:181549500-181549700	0.715848939547902	chr1:206326639-206326839
2.73380014286577	FALSE	0.387599712847542	0.925646950178573	0.206827309236948	0.177314742749883	0.3491561407285	chr2:111563641-111563841_panTro6.chr2A:91850456-91850656	test	panTro6.chr2A:91850456-91850656	chr2A:91850456-91850656	0.538038001575232	chr2:111563641-111563841
2.58428954663716	FALSE	0.0639937747459424	0.401351124116378	0.347389558232932	0.344080814306988	0.4744875918412	chr10:46758427-46758627_panTro6.chr10:42703376-42703576	test	panTro6.chr10:42703376-42703576	chr10:42703376-42703576	0.66213023025054	chr10:46758427-46758627
2.11032790095549	FALSE	-0.961865307111236	-1.26071242731589	0.937751004016064	0.896293762553615	0.831941366220343	chr5:69610371-69610571_hg38.chr5:71017300-71017500	test	hg38.chr5:71017300-71017500	chr5:71017300-71017500	0.730729338243766	chr5:69610371-69610571
2.50670877858056	FALSE	-0.103924739786713	0.129295003006529	0.453815261044177	0.448562112634998	0.541385463050533	chr2:111547708-111547908_panTro6.chr2A:91869967-91870167	test	panTro6.chr2A:91869967-91870167	chr2A:91869967-91870167	0.69313797606432	chr2:111547708-111547908
2.40503361663388	FALSE	-0.323993999045623	-0.227254060187177	0.594377510040161	0.589886903400183	0.627028711265175	chr1:145607316-145607516_panTro6.chr1:121898563-121898763	test	panTro6.chr1:121898563-121898763	chr1:121898563-121898763	0.703999109224329	chr1:145607316-145607516
3.13945758822272	FALSE	1.26561880623618	2.34818495602335	0.0763052208835341	0.00943257544398058	0.102824794889598	chr1:206299380-206299580_hg38.chr1:144998879-144999079	test	hg38.chr1:144998879-144999079	chr1:144998879-144999079	0.084333933749031	chr1:206299380-206299580
2.60488498011839	FALSE	0.108571247784124	0.473574097487717	0.325301204819277	0.317901825125377	0.456771283427807	chr1:206282662-206282862_hg38.chr1:206282662-206282862	test	hg38.chr1:206282662-206282862	chr1:206282662-206282862	0.650990226549444	chr1:206282662-206282862
2.76052887925572	FALSE	0.445452320167195	1.019377864767	0.188755020080321	0.15401180532439	0.327996454614081	chr2:130536205-130536405_panTro6.chr2B:17386160-17386360	test	panTro6.chr2B:17386160-17386360	chr2B:17386160-17386360	0.503935797425177	chr2:130536205-130536405
2.64913001458847	FALSE	0.204336740312379	0.628730236796849	0.279116465863454	0.264762839607407	0.419045180492123	chr16:70916687-70916887_hg38.chr16:70916687-70916887	test	hg38.chr16:70916687-70916887	chr16:70916687-70916887	0.620987511645772	chr16:70916687-70916887
2.47688541669928	FALSE	-0.168475462226334	0.0247120199409738	0.493975903614458	0.49014233374136	0.566895376975779	chr10:48090982-48091182_hg38.chr10:48090982-48091182	test	hg38.chr10:48090982-48091182	chr10:48090982-48091182	0.69313797606432	chr10:48090982-48091182
2.24096464625019	FALSE	-0.679110588863758	-0.802602420292466	0.817269076305221	0.788897715501755	0.751466103158516	chr1:206378932-206379132_hg38.chr1:206378932-206379132	test	hg38.chr1:206378932-206379132	chr1:206378932-206379132	0.719204331420333	chr1:206378932-206379132
2.83532343448876	FALSE	0.607340258692105	1.28166344257916	0.150602409638554	0.0999803671745678	0.271812563137874	chr5:69555268-69555468_panTro6.chr5_NW_019932884v1_random:176479-176679	test	panTro6.chr5_NW_019932884v1_random:176479-176679	chr5_NW_019932884v1_random:176479-176679	0.404293029528799	chr5:69555268-69555468
2.16173084757024	FALSE	-0.850606980410299	-1.08045530148512	0.895582329317269	0.860030259456251	0.802506144727603	chr5:69550418-69550618_hg38.chr5:69550418-69550618	test	hg38.chr5:69550418-69550618	chr5:69550418-69550618	0.726038869160579	chr5:69550418-69550618
2.05528476918527	FALSE	-1.08100257725707	-1.45373476130746	0.961847389558233	0.926990071602726	0.860152016398097	chr1:206186049-206186249_panTro6.chr1:181409576-181409776	test	panTro6.chr1:181409576-181409776	chr1:181409576-181409776	0.736235766394739	chr1:206186049-206186249
2.82444301629473	FALSE	0.583790302866684	1.24350856935387	0.154618473895582	0.106840242565481	0.279680701594646	chr5:69560612-69560812_panTro6.chr5_NW_019932884v1_random:171117-171317	test	panTro6.chr5_NW_019932884v1_random:171117-171317	chr5_NW_019932884v1_random:171117-171317	0.420502393399712	chr5:69560612-69560812
2.79029325059337	FALSE	0.50987536142105	1.12375398292409	0.168674698795181	0.130558704108416	0.305069392167036	chr1:206289380-206289580_hg38.chr1:206289380-206289580	test	hg38.chr1:206289380-206289580	chr1:206289380-206289580	0.467272985293006	chr1:206289380-206289580
2.74975275025959	FALSE	0.422128091511426	0.981588707367484	0.194779116465863	0.163151256521093	0.336465762318347	chr1:206365230-206365430_hg38.chr1:121346580-121346780	test	hg38.chr1:121346580-121346780	chr1:121346580-121346780	0.516050834696882	chr1:206365230-206365430
2.58255590417868	FALSE	0.060241418670451	0.395271678727271	0.347389558232932	0.346321199153977	0.475981679134069	chr6:321709-321909_hg38.DUSP22_chr16:171587-353786:67542-67742	test	hg38.DUSP22_chr16:171587-353786:67542-67742	DUSP22_chr16:171587-353786:67542-67742	0.662809790861093	chr6:321709-321909
2.05591812396017	FALSE	-1.07963172213875	-1.45151374638763	0.961847389558233	0.926681571361577	0.859846895249586	chr1:145660336-145660536_hg38.chr1:145660336-145660536	test	hg38.chr1:145660336-145660536	chr1:145660336-145660536	0.736235766394739	chr1:145660336-145660536
2.68120089353605	FALSE	0.273752066913748	0.741194693460854	0.244979919678715	0.229287700229692	0.392137580957824	chr2:111356648-111356848_panTro6.chr2A:92062908-92063108	test	panTro6.chr2A:92062908-92063108	chr2A:92062908-92063108	0.591677278851274	chr2:111356648-111356848
2.39496470815544	FALSE	-0.345787494998544	-0.262563174199272	0.606425702811245	0.603556356448755	0.635248788169706	chr10:46684119-46684319_panTro6.chr10:42777502-42777702	test	panTro6.chr10:42777502-42777702	chr10:42777502-42777702	0.704830692220844	chr10:46684119-46684319
2.37358364914138	FALSE	-0.392065403283185	-0.337541137505088	0.6285140562249	0.632145496743789	0.6524950552911	chr6:346789-346989_hg38.chr6:346789-346989	test	hg38.chr6:346789-346989	chr6:346789-346989	0.707081814775831	chr6:346789-346989
2.37424754829765	FALSE	-0.390628436842753	-0.335213011169305	0.6285140562249	0.631267796108187	0.651964048548064	chr1:206261793-206261993_hg38.chr1:144030910-144031110	test	hg38.chr1:144030910-144031110	chr1:144030910-144031110	0.706809182379893	chr1:206261793-206261993
2.54441310683655	FALSE	-0.0223161794334885	0.261514540803473	0.401606425702811	0.396847868816698	0.508902128612633	chr1:149788643-149788843_panTro6.chr1:124501959-124502159	test	panTro6.chr1:124501959-124502159	chr1:124501959-124502159	0.6800409619795	chr1:149788643-149788843
4.1567069909858	FALSE	3.46738881831682	5.91542118801227	0.0140562248995983	1.65513693851477e-09	0.000262770549868675	chr1:206336245-206336445_panTro6.chr1:181553239-181553439	test	panTro6.chr1:181553239-181553439	chr1:181553239-181553439	5.14785020604686e-08	chr1:206336245-206336445
2.66544798401842	FALSE	0.239655921283464	0.685953226188537	0.263052208835341	0.246371302135711	0.405298504433964	chr10:46609442-46609642_hg38.chr10:46609442-46609642|chr10:46609442-46609642_hg38.chr10:47732047-47732247	test	hg38.chr10:46609442-46609642|hg38.chr10:47732047-47732247	chr10:46609442-46609642|chr10:47732047-47732247	0.608130636117516	chr10:46609442-46609642
2.376337949872	FALSE	-0.386103898920093	-0.327882501841736	0.620481927710843	0.628499747729896	0.650290138798294	chr7:74773246-74773446_hg38.chr7:74773246-74773446	test	hg38.chr7:74773246-74773446	chr7:74773246-74773446	0.706729106108669	chr7:74773246-74773446
2.40059143883376	FALSE	-0.333608803283485	-0.242831653601837	0.598393574297189	0.595932093339172	0.630662612783116	chr6:329434-329634_hg38.DUSP22_chr16:171587-353786:75271-75471	test	hg38.DUSP22_chr16:171587-353786:75271-75471	DUSP22_chr16:171587-353786:75271-75471	0.704661100754749	chr6:329434-329634
2.39748639515458	FALSE	-0.340329467891822	-0.253720256027324	0.602409638554217	0.600144158015892	0.633195785990575	chr2:111596533-111596733_panTro6.chr2A:91817279-91817479	test	panTro6.chr2A:91817279-91817479	chr2A:91817279-91817479	0.704830692220844	chr2:111596533-111596733
2.46206423660563	FALSE	-0.200554940263108	-0.0272621080234338	0.508032128514056	0.51087466047795	0.579476702721393	chr6:315109-315309_hg38.chr6:315109-315309	test	hg38.chr6:315109-315309	chr6:315109-315309	0.6961700142853	chr6:315109-315309
2.58105324826796	FALSE	0.0569890179182592	0.390002244708047	0.349397590361446	0.348267443533673	0.477276971677978	chr1:206167820-206168020_hg38.chr1:121148978-121149178|chr1:206167820-206168020_hg38.chr1:143936930-143937130	test	hg38.chr1:121148978-121149178|hg38.chr1:143936930-143937130	chr1:121148978-121149178|chr1:143936930-143937130	0.662809790861093	chr1:206167820-206168020
2.55443700703955	FALSE	-0.000620100958411475	0.296665822183327	0.387550200803213	0.383360826427677	0.500247384474574	chr18:20941886-20942086_hg38.chr18:20941886-20942086	test	hg38.chr18:20941886-20942086	chr18:20941886-20942086	0.672884454824369	chr18:20941886-20942086
2.68178247539509	FALSE	0.27501086293107	0.743234153866361	0.242971887550201	0.228669964460333	0.39165394628528	chr7:74806411-74806611_hg38.chr7:74806411-74806611	test	hg38.chr7:74806411-74806611	chr7:74806411-74806611	0.591317672908454	chr7:74806411-74806611
5.54133306287782	FALSE	6.4643216793793	10.7709544308861	0.00401606425702816	2.36040875665315e-27	5.08771044546942e-11	chr1:149712565-149712765_hg38.chr1:143804007-143804207	test	hg38.chr1:143804007-143804207	chr1:143804007-143804207	2.60412104205543e-25	chr1:149712565-149712765
2.97835278684619	FALSE	0.916917966983242	1.78323118651835	0.106425702811245	0.0372743388965814	0.17959281411611	chr1:206201659-206201859_hg38.chr1:121183123-121183323|chr1:206201659-206201859_hg38.chr1:143970775-143970975|chr1:206201659-206201859_hg38.chr1:206201659-206201859|chr1:206201659-206201859_panTro6.chr1:181425172-181425372	test	hg38.chr1:121183123-121183323|hg38.chr1:143970775-143970975|hg38.chr1:206201659-206201859|panTro6.chr1:181425172-181425372	chr1:121183123-121183323|chr1:143970775-143970975|chr1:206201659-206201859|chr1:181425172-181425372	0.22798269148232	chr1:206201659-206201859
2.40781245270545	FALSE	-0.317979389536648	-0.217509385291998	0.592369477911647	0.58609430316489	0.624749714539308	chr6:342413-342613_hg38.chr6:343208-343408	test	hg38.chr6:343208-343408	chr6:343208-343408	0.703999109224329	chr6:342413-342613
2.36420753945072	FALSE	-0.412359381427377	-0.370420781486951	0.63855421686747	0.644465504029304	0.659961984842505	chr1:206398622-206398822_hg38.chr1:144060370-144060570	test	hg38.chr1:144060370-144060570	chr1:144060370-144060570	0.709129706776517	chr1:206398622-206398822
2.594475120929	FALSE	0.0860397862458416	0.437069355612758	0.335341365461847	0.331030525251784	0.465717394812846	chr2:111366629-111366829_panTro6.chr2A:92052931-92053131	test	panTro6.chr2A:92052931-92053131	chr2A:92052931-92053131	0.65702987896407	chr2:111366629-111366829
2.41852729847089	FALSE	-0.294787804438301	-0.179935132674261	0.570281124497992	0.571398253284688	0.615922008337375	chr1:206242878-206243078_hg38.chr1:121224321-121224521|chr1:206242878-206243078_hg38.chr1:144011926-144012126|chr1:206242878-206243078_hg38.chr1:145055827-145056027	test	hg38.chr1:121224321-121224521|hg38.chr1:144011926-144012126|hg38.chr1:145055827-145056027	chr1:121224321-121224521|chr1:144011926-144012126|chr1:145055827-145056027	0.703999109224329	chr1:206242878-206243078
2.45829941971032	FALSE	-0.208703640983446	-0.0404643681567506	0.516064257028112	0.516138543072817	0.582660201180225	chr1:206397522-206397722_hg38.chr1:206397522-206397722	test	hg38.chr1:206397522-206397722	chr1:206397522-206397722	0.69700566304764	chr1:206397522-206397722
2.14602919077909	FALSE	-0.884592192855576	-1.13551703841561	0.907630522088353	0.871920626466822	0.811811690543974	chr10:46602951-46603151_hg38.chr10:47738599-47738799|chr10:46602951-46603151_hg38.GPRIN2_dist:104805-105005|chr10:46602951-46603151_panTro6.chr10:42860417-42860617	test	hg38.chr10:47738599-47738799|hg38.GPRIN2_dist:104805-105005|panTro6.chr10:42860417-42860617	chr10:47738599-47738799|GPRIN2_dist:104805-105005|chr10:42860417-42860617	0.727518968324823	chr10:46602951-46603151
1.92715420903312	FALSE	-1.35833282115578	-1.90305621124715	0.987951807228916	0.971483394553867	0.912820949873272	chr2:111267430-111267630_hg38.chr2:111267430-111267630	test	hg38.chr2:111267430-111267630	chr2:111267430-111267630	0.748219463779652	chr2:111267430-111267630
2.31264614545083	FALSE	-0.523960657163362	-0.551233542200948	0.708835341365462	0.709263205350682	0.699847047841401	chr6:343213-343413_hg38.chr6:342408-342608|chr6:343213-343413_hg38.DUSP22_chr16:171587-353786:88245-88445	test	hg38.chr6:342408-342608|hg38.DUSP22_chr16:171587-353786:88245-88445	chr6:342408-342608|DUSP22_chr16:171587-353786:88245-88445	0.714300848719989	chr6:343213-343413
2.61044392833451	FALSE	0.120603228778852	0.493067922143106	0.319277108433735	0.310982297786377	0.452002655658867	chr7:74728473-74728673_hg38.chr7:75217376-75217576|chr7:74728473-74728673_panTro6.chr7:72404204-72404404	test	hg38.chr7:75217376-75217576|panTro6.chr7:72404204-72404404	chr7:75217376-75217576|chr7:72404204-72404404	0.646323392517315	chr7:74728473-74728673
3.40647630776104	FALSE	1.84356341622735	3.28455203411564	0.0421686746987951	0.000510723173906888	0.032623395857485	chr1:206275496-206275696_hg38.chr1:206275496-206275696	test	hg38.chr1:206275496-206275696	chr1:206275496-206275696	0.00739186486077783	chr1:206275496-206275696
2.61085031766806	FALSE	0.121482831996534	0.494493026695658	0.319277108433735	0.310479014963316	0.451654306034129	chr15:32293410-32293610_panTro6.chr15:10518810-10519010	test	panTro6.chr15:10518810-10519010	chr15:10518810-10519010	0.646064311363356	chr15:32293410-32293610
2.72150903756318	FALSE	0.360996416746265	0.882545154249795	0.21285140562249	0.188741036381128	0.359051062869293	chr6:378369-378569_panTro6.chr6:240747-240947	test	panTro6.chr6:240747-240947	chr6:240747-240947	0.553466068655325	chr6:378369-378569
2.90397516528758	FALSE	0.755932454214365	1.52240768959381	0.124497991967871	0.0639534796376449	0.224844847242511	chr1:206297733-206297933_hg38.chr1:121279258-121279458	test	hg38.chr1:121279258-121279458	chr1:121279258-121279458	0.316937262729681	chr1:206297733-206297933
2.24244300452078	FALSE	-0.675910778769549	-0.79741819194849	0.817269076305221	0.787395901330775	0.750451353099245	chr7:74764433-74764633_hg38.chr7:73211034-73211234|chr7:74764433-74764633_hg38.chr7:75181422-75181622	test	hg38.chr7:73211034-73211234|hg38.chr7:75181422-75181622	chr7:73211034-73211234|chr7:75181422-75181622	0.719204331420333	chr7:74764433-74764633
2.3341509459186	FALSE	-0.477414918569567	-0.475821648930786	0.682730923694779	0.682899277390251	0.683466653519573	chr1:206402952-206403152_hg38.chr1:121384237-121384437|chr1:206402952-206403152_hg38.chr1:144064706-144064906|chr1:206402952-206403152_panTro6.chr1:181619587-181619787	test	hg38.chr1:121384237-121384437|hg38.chr1:144064706-144064906|panTro6.chr1:181619587-181619787	chr1:121384237-121384437|chr1:144064706-144064906|chr1:181619587-181619787	0.713288114663568	chr1:206402952-206403152
2.73454493783	FALSE	0.38921177299025	0.928258757641505	0.204819277108434	0.176636680969517	0.348559747579227	chr6:372090-372290_hg38.chr6:372090-372290	test	hg38.chr6:372090-372290	chr6:372090-372290	0.537290604191484	chr6:372090-372290
2.79113072604149	FALSE	0.511688022428787	1.12669079739047	0.168674698795181	0.129936617324588	0.304434685080234	chr6:332534-332734_panTro6.chr6:195837-196037	test	panTro6.chr6:195837-196037	chr6:195837-196037	0.466386623636029	chr6:332534-332734
2.48658981818456	FALSE	-0.147470917895874	0.0587429001695716	0.477911646586345	0.476578444460461	0.558619833554607	chr1:206406173-206406373_hg38.chr1:144067925-144068125	test	hg38.chr1:144067925-144068125	chr1:144067925-144068125	0.69313797606432	chr1:206406173-206406373
2.91568168680819	FALSE	0.781270456831873	1.56345949813306	0.122489959839357	0.0589722774984196	0.217321721049508	chr2:111441000-111441200_hg38.chr2:87509634-87509834	test	hg38.chr2:87509634-87509834	chr2:87509634-87509834	0.301156494373875	chr2:111441000-111441200
2.48589324282102	FALSE	-0.148978609856594	0.0563001866438852	0.479919678714859	0.477551335076002	0.559214744273182	chr2:111365929-111366129_hg38.chr2:111365929-111366129	test	hg38.chr2:111365929-111366129	chr2:111365929-111366129	0.69313797606432	chr2:111365929-111366129
2.95090500377099	FALSE	0.857509029992046	1.68697875716553	0.114457831325301	0.0458037183562656	0.195581813236084	chr6:280141-280341_hg38.DUSP22_chr16:171587-353786:25977-26177	test	hg38.DUSP22_chr16:171587-353786:25977-26177	DUSP22_chr16:171587-353786:25977-26177	0.261671480698714	chr6:280141-280341
3.0063576075098	FALSE	0.977532575518116	1.88143700573063	0.100401606425703	0.0299562484533514	0.164152779366375	chr2:111312879-111313079_hg38.chr2:87637764-87637964|chr2:111312879-111313079_panTro6.chr2A:92106649-92106849	test	hg38.chr2:87637764-87637964|panTro6.chr2A:92106649-92106849	chr2:87637764-87637964|chr2A:92106649-92106849	0.197064614827688	chr2:111312879-111313079
2.3556511441306	FALSE	-0.430879141258323	-0.400425894606943	0.646586345381526	0.65557857251317	0.666721874564552	chr10:46606712-46606912_hg38.chr10:47734833-47735033	test	hg38.chr10:47734833-47735033	chr10:47734833-47735033	0.709484034658358	chr10:46606712-46606912
2.95070799847101	FALSE	0.857082624864125	1.68628790943235	0.114457831325301	0.0458701793320616	0.195699611471992	chr1:206246668-206246868_hg38.chr1:121228110-121228310	test	hg38.chr1:121228110-121228310	chr1:121228110-121228310	0.261671480698714	chr1:206246668-206246868
2.5590429951535	FALSE	0.00934926002400713	0.31281785691499	0.379518072289157	0.377209523959021	0.496270239221603	chr1:206213025-206213225_panTro6.chr1:181436554-181436754	test	panTro6.chr1:181436554-181436754	chr1:181436554-181436754	0.669972367567875	chr1:206213025-206213225
2.47485558657485	FALSE	-0.172868897194647	0.0175939193601391	0.495983935742972	0.492981403787531	0.568622760005337	chr2:111587082-111587282_panTro6.chr2A:91826736-91826936	test	panTro6.chr2A:91826736-91826936	chr2A:91826736-91826936	0.69313797606432	chr2:111587082-111587282
2.17926579438271	FALSE	-0.812653731236353	-1.0189646803793	0.883534136546185	0.845890132631814	0.791791692027361	chr1:149789880-149790080_panTro6.chr1:124503177-124503377	test	panTro6.chr1:124503177-124503377	chr1:124503177-124503377	0.724641588119453	chr1:149789880-149790080
2.39684030323464	FALSE	-0.341727891730191	-0.255985936891599	0.602409638554217	0.601019151825402	0.633722160085065	chr1:206202659-206202859_panTro6.chr1:181426172-181426372	test	panTro6.chr1:181426172-181426372	chr1:181426172-181426372	0.704830692220844	chr1:206202659-206202859
2.49434886299749	FALSE	-0.130676971253986	0.0859519068370831	0.463855421686747	0.465752324228979	0.55198457480882	chr1:206272093-206272293_hg38.chr1:144041236-144041436	test	hg38.chr1:144041236-144041436	chr1:144041236-144041436	0.69313797606432	chr1:206272093-206272293
4.41530873905792	FALSE	4.02711544231901	6.82227207715787	0.0100401606425703	4.48058692588673e-12	2.82326565028994e-05	chr1:149813763-149813963_hg38.chr1:143906048-143906248	test	hg38.chr1:143906048-143906248	chr1:143906048-143906248	1.87135719324438e-10	chr1:149813763-149813963
3.00885410340973	FALSE	0.982936078132939	1.89019158509246	0.0983935742971888	0.0293661708556211	0.162819449960162	chr6:315209-315409_panTro6.chr6:179112-179312	test	panTro6.chr6:179112-179312	chr6:179112-179312	0.194023292362215	chr6:315209-315409
2.47499252600932	FALSE	-0.172572500716574	0.0180741313031741	0.495983935742972	0.492789857405061	0.568506265599379	chr16:70869776-70869976_hg38.chr16:70869776-70869976	test	hg38.chr16:70869776-70869976	chr16:70869776-70869976	0.69313797606432	chr16:70869776-70869976
2.50697046337938	FALSE	-0.103358340100376	0.130212665374443	0.453815261044177	0.448199087187329	0.541160712604535	chr2:111463812-111464012_hg38.chr2:111463812-111464012	test	hg38.chr2:111463812-111464012	chr2:111463812-111464012	0.69313797606432	chr2:111463812-111464012
2.52805697394037	FALSE	-0.0577179627391317	0.204157721793312	0.429718875502008	0.419115124305856	0.523013357324406	chr6:290719-290919_hg38.DUSP22_chr16:171587-353786:36553-36753	test	hg38.DUSP22_chr16:171587-353786:36553-36753	DUSP22_chr16:171587-353786:36553-36753	0.685883153990333	chr6:290719-290919
2.2013652384986	FALSE	-0.764820925234347	-0.941467522314723	0.859437751004016	0.826767337392591	0.777810907188233	chr1:145650558-145650758_hg38.chr1:145650558-145650758	test	hg38.chr1:145650558-145650758	chr1:145650558-145650758	0.722051338673131	chr1:145650558-145650758
2.83442925073963	FALSE	0.605404856263971	1.27852776645166	0.150602409638554	0.100531700432721	0.272455012555289	chr16:70927498-70927698_panTro6.chr16:58843871-58844071	test	panTro6.chr16:58843871-58844071	chr16:58843871-58844071	0.40512163363864	chr16:70927498-70927698
2.7052910565886	FALSE	0.325893654268024	0.825672799068177	0.226907630522088	0.204494863203188	0.372252408498643	chr1:206384832-206385032_panTro6.chr1:181601463-181601663	test	panTro6.chr1:181601463-181601663	chr1:181601463-181601663	0.56803396567379	chr1:206384832-206385032
2.76770317313976	FALSE	0.460980611546703	1.04453629790304	0.182730923694779	0.14811866732028	0.322406257706377	chr1:206395404-206395604_panTro6.chr1:181612030-181612230	test	panTro6.chr1:181612030-181612230	chr1:181612030-181612230	0.496640642422891	chr1:206395404-206395604
3.00711378424877	FALSE	0.979169270770221	1.88408872619735	0.100401606425703	0.0297764874609262	0.163748174644469	chr1:145654617-145654817_hg38.chr1:145654617-145654817	test	hg38.chr1:145654617-145654817	chr1:145654617-145654817	0.196290673424913	chr1:145654617-145654817
3.1193864004073	FALSE	1.22217602876314	2.27780037953725	0.0783132530120482	0.0113692368568642	0.11082053340335	chr6:291619-291819_hg38.DUSP22_chr16:171587-353786:37455-37655	test	hg38.DUSP22_chr16:171587-353786:37455-37655	DUSP22_chr16:171587-353786:37455-37655	0.0976189251912684	chr6:291619-291819
2.5593834138099	FALSE	0.0100860740119617	0.314011618997154	0.377510040160643	0.376756107051819	0.495976306854458	chr1:206402852-206403052_panTro6.chr1:181619487-181619687	test	panTro6.chr1:181619487-181619687	chr1:181619487-181619687	0.669972367567875	chr1:206402852-206403052
2.21512119268724	FALSE	-0.735047059220914	-0.893228872034835	0.847389558232932	0.814132690253049	0.76884458269943	chr1:206261793-206261993_hg38.chr1:145036838-145037038	test	hg38.chr1:145036838-145037038	chr1:145036838-145037038	0.720381071435229	chr1:206261793-206261993
2.3817487004899	FALSE	-0.374392681964848	-0.308908368660607	0.616465863453815	0.621304384661121	0.645943906663452	chr5:70950112-70950312_hg38.chr5:70950112-70950312	test	hg38.chr5:70950112-70950312	chr5:70950112-70950312	0.706261406154885	chr5:70950112-70950312
2.85423185405545	FALSE	0.648266300098187	1.34797048506526	0.142570281124498	0.0888339378894253	0.258406363289884	chr1:149747827-149748027_hg38.chr1:143839294-143839494|chr1:149747827-149748027_hg38.chr1:149747827-149748027	test	hg38.chr1:143839294-143839494|hg38.chr1:149747827-149748027	chr1:143839294-143839494|chr1:149747827-149748027	0.380257714998252	chr1:149747827-149748027
2.60025803788653	FALSE	0.0985565329796068	0.45734858196716	0.327309236947791	0.323710257851015	0.460745191791362	chr15:32609372-32609572_hg38.chr15:32609372-32609572	test	hg38.chr15:32609372-32609572	chr15:32609372-32609572	0.652963925717102	chr15:32609372-32609572
3.07258191322153	FALSE	1.12087076769685	2.11366888724517	0.0863453815261044	0.0172717788183394	0.131171437778345	chr6:293719-293919_hg38.chr6:293719-293919	test	hg38.chr6:293719-293919	chr6:293719-293919	0.132015660200195	chr6:293719-293919
1.92442317350216	FALSE	-1.364243969511	-1.91263326174276	0.987951807228916	0.972102490788331	0.913754603070282	chr16:70926230-70926430_hg38.chr16:70926230-70926430	test	hg38.chr16:70926230-70926430	chr16:70926230-70926430	0.748221513804995	chr16:70926230-70926430
2.5904538457394	FALSE	0.0773359982674767	0.422967761140304	0.343373493975904	0.33615939138045	0.469178127085624	chr16:30217081-30217281_hg38.chr16:30217081-30217281	test	hg38.chr16:30217081-30217281	chr16:30217081-30217281	0.659927229391018	chr16:30217081-30217281
2.22509594155507	FALSE	-0.713457365606383	-0.8582499519493	0.839357429718876	0.804622770661635	0.762218606893955	chr1:206206559-206206759_hg38.chr1:121188034-121188234	test	hg38.chr1:121188034-121188234	chr1:121188034-121188234	0.719837072182785	chr1:206206559-206206759
1.96000233007623	FALSE	-1.28723520471139	-1.78786616324173	0.985943775100402	0.963101198420649	0.90099383993479	chr6:322109-322309_panTro6.chr6:185950-186150	test	panTro6.chr6:185950-186150	chr6:185950-186150	0.746140044044042	chr6:322109-322309
2.64457972396861	FALSE	0.19448793292469	0.612773519082248	0.283132530120482	0.270013051376112	0.422896921732777	chr18:20942186-20942386_panTro6.chr18:14830312-14830512	test	panTro6.chr18:14830312-14830512	chr18:14830312-14830512	0.622327957754155	chr18:20942186-20942386
2.49806822935197	FALSE	-0.122626645266086	0.0989947834253701	0.459839357429719	0.460571205991745	0.548798623095353	chr2:110064118-110064318_hg38.chr2:110064118-110064318	test	hg38.chr2:110064118-110064318	chr2:110064118-110064318	0.69313797606432	chr2:110064118-110064318
1.87136041889387	FALSE	-1.47909484240173	-2.0987109141785	0.991967871485944	0.982078804009794	0.930442515767353	chr1:206287937-206288137_hg38.chr1:121269460-121269660	test	hg38.chr1:121269460-121269660	chr1:121269460-121269660	0.751414115716892	chr1:206287937-206288137
2.48626084389347	FALSE	-0.148182961301261	0.0575892705804184	0.477911646586345	0.477037898162929	0.558900810863913	chr1:149789980-149790180_hg38.chr1:143882038-143882238	test	hg38.chr1:143882038-143882238	chr1:143882038-143882238	0.69313797606432	chr1:149789980-149790180
2.37016014643276	FALSE	-0.399475351698636	-0.349546495158128	0.630522088353414	0.636660464361022	0.655228509040517	chr2:110054610-110054810_hg38.chr2:110316655-110316855	test	hg38.chr2:110316655-110316855	chr2:110316655-110316855	0.707081814775831	chr2:110054610-110054810
2.06718403602581	FALSE	-1.05524738996074	-1.41200704370706	0.957831325301205	0.921026056395493	0.85434390228343	chr1:206286715-206286915_panTro6.chr1:181509892-181510092	test	panTro6.chr1:181509892-181510092	chr1:181509892-181510092	0.736018416112287	chr1:206286715-206286915
2.36909998727646	FALSE	-0.401769997074706	-0.353264205037076	0.632530120481928	0.638054811014431	0.656073347645693	chr16:30220506-30220706_hg38.chr16:29481166-29481366|chr16:30220506-30220706_hg38.chr16:30220506-30220706	test	hg38.chr16:29481166-29481366|hg38.chr16:30220506-30220706	chr16:29481166-29481366|chr16:30220506-30220706	0.707307034720542	chr16:30220506-30220706
2.67140967556249	FALSE	0.252559613954465	0.706859369777506	0.261044176706827	0.239826937690921	0.400304270885216	chr1:206273357-206273557_hg38.chr1:144042501-144042701|chr1:206273357-206273557_hg38.chr1:145025240-145025440|chr1:206273357-206273557_hg38.chr1:206273357-206273557|chr1:206273357-206273557_panTro6.chr1:181496528-181496728	test	hg38.chr1:144042501-144042701|hg38.chr1:145025240-145025440|hg38.chr1:206273357-206273557|panTro6.chr1:181496528-181496728	chr1:144042501-144042701|chr1:145025240-145025440|chr1:206273357-206273557|chr1:181496528-181496728	0.601596786575721	chr1:206273357-206273557
2.80685913529638	FALSE	0.545731138837687	1.18184634844137	0.166666666666667	0.118633336738314	0.292625382003175	chr7:144354136-144354336_hg38.chr7:144354136-144354336	test	hg38.chr7:144354136-144354336	chr7:144354136-144354336	0.443587912548147	chr7:144354136-144354336
1.92521311327392	FALSE	-1.36253419637563	-1.90986314286408	0.987951807228916	0.971924581645872	0.91348532013066	chr1:206358014-206358214_hg38.chr1:206358014-206358214	test	hg38.chr1:206358014-206358214	chr1:206358014-206358214	0.748221513804995	chr1:206358014-206358214
2.28771575922315	FALSE	-0.577920852801324	-0.638658097857898	0.753012048192771	0.738477311327191	0.718341222003355	chr1:206306096-206306296_hg38.chr1:144992187-144992387	test	hg38.chr1:144992187-144992387	chr1:144992187-144992387	0.715341875726876	chr1:206306096-206306296
2.70602624060089	FALSE	0.32748491213185	0.828250903354789	0.226907630522088	0.203764210635788	0.371650576387994	chr2:111366829-111367029_hg38.chr2:87583803-87584003	test	hg38.chr2:87583803-87584003	chr2:87583803-87584003	0.56803396567379	chr2:111366829-111367029
2.61281436959953	FALSE	0.125733894354632	0.501380459799501	0.313253012048193	0.308051694541307	0.449971285476665	chr2:111422948-111423148_panTro6.chr2A:91996642-91996842	test	panTro6.chr2A:91996642-91996842	chr2A:91996642-91996842	0.644684189632593	chr2:111422948-111423148
2.87502236671087	FALSE	0.693266009290593	1.42087755173406	0.13855421686747	0.0776761800450862	0.244071315039856	chr1:206227573-206227773_hg38.chr1:143996688-143996888	test	hg38.chr1:143996688-143996888	chr1:143996688-143996888	0.355642333802937	chr1:206227573-206227773
2.24327194919868	FALSE	-0.674116582057788	-0.794511292734498	0.817269076305221	0.786551081292602	0.749881400985784	chr16:70822112-70822312_panTro6.chr16:58946795-58946995	test	panTro6.chr16:58946795-58946995	chr16:58946795-58946995	0.71920387566419	chr16:70822112-70822312
2.33929923407003	FALSE	-0.466271784511607	-0.457767905201256	0.678714859437751	0.676440401864198	0.679489513792415	chr1:206204159-206204359_panTro6.chr1:181427672-181427872	test	panTro6.chr1:181427672-181427872	chr1:181427672-181427872	0.71279498148138	chr1:206204159-206204359
2.61159727724956	FALSE	0.123099577312194	0.497112424923573	0.317269076305221	0.309554886615925	0.45101412299565	chr1:149813063-149813263_hg38.chr1:121117987-121118187	test	hg38.chr1:121117987-121118187	chr1:121117987-121118187	0.645059561078512	chr1:149813063-149813263
2.4021957847623	FALSE	-0.330136301117471	-0.23720561842364	0.596385542168675	0.593751361091236	0.629351512436805	chr1:206261993-206262193_hg38.chr1:206261993-206262193	test	hg38.chr1:206261993-206262193	chr1:206261993-206262193	0.703999109224329	chr1:206261993-206262193
2.65999716452267	FALSE	0.227857977854452	0.666838581592595	0.271084337349398	0.252437622813934	0.409878326095954	chr5:69599722-69599922_hg38.chr5:71027952-71028152	test	hg38.chr5:71027952-71028152	chr5:71027952-71028152	0.611332106994233	chr5:69599722-69599922
2.50195852046255	FALSE	-0.114206363787155	0.11263704987935	0.459839357429719	0.455159155197101	0.545462896326788	chr1:206297033-206297233_panTro6.chr1:181520196-181520396	test	panTro6.chr1:181520196-181520396	chr1:181520196-181520396	0.69313797606432	chr1:206297033-206297233
2.34109254536996	FALSE	-0.462390279118942	-0.451479216284884	0.676706827309237	0.674177899417104	0.678099265460802	chr1:149723480-149723680_hg38.chr1:145145890-145146090|chr1:149723480-149723680_hg38.chr1:149723480-149723680	test	hg38.chr1:145145890-145146090|hg38.chr1:149723480-149723680	chr1:145145890-145146090|chr1:149723480-149723680	0.712120357445757	chr1:149723480-149723680
2.04884442161262	FALSE	-1.09494228969565	-1.47631943046073	0.963855421686747	0.930070919813466	0.863229039864016	chr1:206364730-206364930_hg38.chr1:121346080-121346280	test	hg38.chr1:121346080-121346280	chr1:121346080-121346280	0.736860610867422	chr1:206364730-206364930
2.82538521011349	FALSE	0.585829619960492	1.24681260464622	0.154618473895582	0.106233108829452	0.278995008406454	chr16:71027569-71027769_panTro6.chr16:58741728-58741928	test	panTro6.chr16:58741728-58741928	chr16:58741728-58741928	0.419992501124235	chr16:71027569-71027769
2.64647706279622	FALSE	0.198594599118893	0.619427006213178	0.283132530120482	0.267817547331142	0.421289939370707	chr2:111450207-111450407_hg38.chr2:87500427-87500627	test	hg38.chr2:87500427-87500627	chr2:87500427-87500627	0.621917993276334	chr2:111450207-111450407
2.61764286119571	FALSE	0.136184849618085	0.518312757936967	0.309236947791165	0.302120036511151	0.44583757591673	chr1:206388012-206388212_hg38.chr1:121369285-121369485|chr1:206388012-206388212_hg38.chr1:144910554-144910754|chr1:206388012-206388212_hg38.chr1:206388012-206388212	test	hg38.chr1:121369285-121369485|hg38.chr1:144910554-144910754|hg38.chr1:206388012-206388212	chr1:121369285-121369485|chr1:144910554-144910754|chr1:206388012-206388212	0.640059378849841	chr1:206388012-206388212
2.52450794684094	FALSE	-0.0653996005148454	0.191712181866711	0.433734939759036	0.423983831619445	0.526072078928219	chr2:109738469-109738669_panTro6.chr2A:93299594-93299794	test	panTro6.chr2A:93299594-93299794	chr2A:93299594-93299794	0.687868260835022	chr2:109738469-109738669
2.17821253816942	FALSE	-0.814933435642325	-1.02265818338397	0.883534136546185	0.846765255337364	0.792444793467818	chr1:206164140-206164340_panTro6.chr1:181387648-181387848	test	panTro6.chr1:181387648-181387848	chr1:181387648-181387848	0.724641588119453	chr1:206164140-206164340
2.56872441402773	FALSE	0.0303040599912105	0.346768142942571	0.357429718875502	0.364382756019451	0.487912279328275	chr1:206273057-206273257_panTro6.chr1:181496228-181496428	test	panTro6.chr1:181496228-181496428	chr1:181496228-181496428	0.666288174700504	chr1:206273057-206273257
2.65713297187375	FALSE	0.221658619598647	0.656794582780797	0.273092369477912	0.25565650397365	0.412289822765603	chr10:46634869-46635069_hg38.chr10:47706599-47706799	test	hg38.chr10:47706599-47706799	chr10:47706599-47706799	0.613480273095528	chr10:46634869-46635069
2.42241739917597	FALSE	-0.286367935079665	-0.166293533924191	0.560240963855422	0.566037022809128	0.612701834561945	chr6:356654-356854_hg38.chr6:356654-356854	test	hg38.chr6:356654-356854	chr6:356654-356854	0.703999109224329	chr6:356654-356854
2.39076324064465	FALSE	-0.35488129750838	-0.277296657542966	0.608433734939759	0.609223837065688	0.63866073991888	chr2:111533921-111534121_hg38.chr2:87324472-87324672	test	hg38.chr2:87324472-87324672	chr2:87324472-87324672	0.705443703249618	chr2:111533921-111534121
2.0003391405804	FALSE	-1.19992880815827	-1.64641517637214	0.977911646586345	0.950160844679233	0.884916504724881	chr2:109746589-109746789_hg38.chr2:109746589-109746789	test	hg38.chr2:109746589-109746789	chr2:109746589-109746789	0.743177564782845	chr2:109746589-109746789
2.44442059802286	FALSE	-0.238743445687637	-0.0891338836623219	0.536144578313253	0.535512245356577	0.594347737047054	chr1:149752779-149752979_hg38.chr1:149752779-149752979	test	hg38.chr1:149752779-149752979	chr1:149752779-149752979	0.700349068795714	chr1:149752779-149752979
2.88360534157598	FALSE	0.711843298813793	1.45097587259214	0.132530120481928	0.0733932893855953	0.238280908490145	chr1:206250378-206250578_hg38.chr1:121231821-121232021|chr1:206250378-206250578_hg38.chr1:145048329-145048529|chr1:206250378-206250578_panTro6.chr1:181473597-181473797	test	hg38.chr1:121231821-121232021|hg38.chr1:145048329-145048529|panTro6.chr1:181473597-181473797	chr1:121231821-121232021|chr1:145048329-145048529|chr1:181473597-181473797	0.345071829169386	chr1:206250378-206250578
2.53951142527289	FALSE	-0.0329255496098825	0.244325583971397	0.405622489959839	0.403489335316499	0.513133020901893	chr1:149747827-149748027_panTro6.chr1:124461089-124461289	test	panTro6.chr1:124461089-124461289	chr1:124461089-124461289	0.68062841230337	chr1:149747827-149748027
2.69426987869708	FALSE	0.302039033254298	0.787024317204209	0.230923694779116	0.215633815615817	0.381311153714612	chr10:48170853-48171053_hg38.chr10:46880818-46881018	test	hg38.chr10:46880818-46881018	chr10:46880818-46881018	0.577324033508171	chr10:48170853-48171053
2.91882407480049	FALSE	0.78807195077129	1.5744790576144	0.120481927710843	0.0576883697018301	0.215327310461552	chr1:149776038-149776238_hg38.chr1:121080714-121080914	test	hg38.chr1:121080714-121080914	chr1:121080714-121080914	0.297667619744141	chr1:149776038-149776238
2.48038427408374	FALSE	-0.160902413527831	0.0369816273730358	0.485943775100402	0.485249827475656	0.563914869322354	chr16:70911491-70911691_hg38.chr16:70911491-70911691	test	hg38.chr16:70911491-70911691	chr16:70911491-70911691	0.69313797606432	chr16:70911491-70911691
2.29635481228586	FALSE	-0.559222185675472	-0.608363124951893	0.740963855421687	0.728526668653381	0.711994953096933	chr10:46541027-46541227_hg38.chr10:46541027-46541227	test	hg38.chr10:46541027-46541227	chr10:46541027-46541227	0.714473349182772	chr10:46541027-46541227
2.81145714271249	FALSE	0.555683226119937	1.19797039688528	0.164658634538153	0.115464270907601	0.289213712719891	chr7:144351762-144351962_hg38.chr7:144351762-144351962	test	hg38.chr7:144351762-144351962	chr7:144351762-144351962	0.437155175727573	chr7:144351762-144351962
2.36035488881582	FALSE	-0.420698192550699	-0.38393105231797	0.644578313253012	0.649485224784892	0.663012259420081	chr10:46415856-46416056_hg38.chr10:47968600-47968800|chr10:46415856-46416056_hg38.GPRIN2_dist:274503-274703	test	hg38.chr10:47968600-47968800|hg38.GPRIN2_dist:274503-274703	chr10:47968600-47968800|GPRIN2_dist:274503-274703	0.709484034658358	chr10:46415856-46416056
3.00633643040258	FALSE	0.977486739050198	1.88136274297467	0.100401606425703	0.0299612956768217	0.164164119849701	chr5:69599222-69599422_hg38.chr5:70454365-70454565|chr5:69599222-69599422_hg38.chr5:71028457-71028657	test	hg38.chr5:70454365-70454565|hg38.chr5:71028457-71028657	chr5:70454365-70454565|chr5:71028457-71028657	0.197064614827688	chr5:69599222-69599422
2.57442712791413	FALSE	0.0426472124063981	0.366766117422571	0.355421686746988	0.356896741684571	0.482991379822474	chr7:74816053-74816253_hg38.chr7:73262612-73262812	test	hg38.chr7:73262612-73262812	chr7:73262612-73262812	0.664357900939724	chr7:74816053-74816253
2.56191602411903	FALSE	0.0155677439109953	0.322892842452984	0.365461847389558	0.37338819856032	0.493789619596884	chr1:206381032-206381232_hg38.chr1:144917534-144917734	test	hg38.chr1:144917534-144917734	chr1:144917534-144917734	0.66914963223756	chr1:206381032-206381232
2.20191454781655	FALSE	-0.763631981028196	-0.939541233543995	0.859437751004016	0.826273533865077	0.777456707311606	chr1:206159816-206160016_hg38.chr1:143928921-143929121	test	hg38.chr1:143928921-143929121	chr1:143928921-143929121	0.722051338673131	chr1:206159816-206160016
2.39476834560695	FALSE	-0.346212508932756	-0.263251767965606	0.606425702811245	0.603821733799299	0.635408492698708	chr16:30245497-30245697_hg38.chr16:30245497-30245697	test	hg38.chr16:30245497-30245697	chr16:30245497-30245697	0.704830692220844	chr16:30245497-30245697
2.40785288732016	FALSE	-0.317891871449252	-0.217367591330503	0.592369477911647	0.586039057120316	0.624716520662712	chr1:206294555-206294755_panTro6.chr1:181517716-181517916	test	panTro6.chr1:181517716-181517916	chr1:181517716-181517916	0.703999109224329	chr1:206294555-206294755
2.82458701148628	FALSE	0.584101971070944	1.24401352405145	0.154618473895582	0.106747292778774	0.279575854390392	chr16:70936803-70937003_hg38.chr1:146778351-146778551|chr16:70936803-70937003_panTro6.chr16:58834596-58834796	test	hg38.chr1:146778351-146778551|panTro6.chr16:58834596-58834796	chr1:146778351-146778551|chr16:58834596-58834796	0.420502393399712	chr16:70936803-70937003
3.44307676113897	FALSE	1.92278271137481	3.41290056206004	0.0401606425702812	0.000321376952301544	0.0272536721024945	chr10:46398290-46398490_hg38.chr10:47986625-47986825|chr10:46398290-46398490_hg38.GPRIN2_dist:292528-292728	test	hg38.chr10:47986625-47986825|hg38.GPRIN2_dist:292528-292728	chr10:47986625-47986825|GPRIN2_dist:292528-292728	0.00490643187616818	chr10:46398290-46398490
2.46374049225942	FALSE	-0.196926794184987	-0.0213839036361408	0.504016064257028	0.508530293165776	0.578057587250983	chr1:206192739-206192939_hg38.chr1:145105941-145106141	test	hg38.chr1:145105941-145106141	chr1:145105941-145106141	0.6961700142853	chr1:206192739-206192939
3.27696660465577	FALSE	1.56324810732069	2.83039427884307	0.0562248995983936	0.00232453364883527	0.0589971243867068	chr1:149813563-149813763_hg38.chr1:149813563-149813763	test	hg38.chr1:149813563-149813763	chr1:149813563-149813763	0.0280827927459426	chr1:149813563-149813763
2.10020003540811	FALSE	-0.983786411796121	-1.29622828884915	0.943775100401606	0.902551576923397	0.837389729096188	chr1:206375573-206375773_hg38.chr1:121356861-121357061	test	hg38.chr1:121356861-121357061	chr1:121356861-121357061	0.731596789171036	chr1:206375573-206375773
2.29904257693369	FALSE	-0.553404694325705	-0.598937814493349	0.738955823293173	0.725392823161896	0.710006837407195	chr1:206384232-206384432_hg38.chr1:121365512-121365712	test	hg38.chr1:121365512-121365712	chr1:121365512-121365712	0.714300848719989	chr1:206384232-206384432
2.41831162850622	FALSE	-0.295254608016103	-0.180691432663279	0.570281124497992	0.571695108079272	0.616100305438683	chr10:48160260-48160460_panTro6.chr10:44051600-44051800	test	panTro6.chr10:44051600-44051800	chr10:44051600-44051800	0.703999109224329	chr10:48160260-48160460
2.47534682468005	FALSE	-0.1718056443425	0.0193165670831686	0.495983935742972	0.492294283886632	0.568204836016855	chr16:70914987-70915187_panTro6.chr16:58856379-58856579	test	panTro6.chr16:58856379-58856579	chr16:58856379-58856579	0.69313797606432	chr16:70914987-70915187
3.0508664217168	FALSE	1.07386900208967	2.03751815382549	0.0903614457831325	0.0207990723062282	0.141440699071764	chr2:110063518-110063718_hg38.chr1:147948879-147949079	test	hg38.chr1:147948879-147949079	chr1:147948879-147949079	0.151831285095628	chr2:110063518-110063718
1.99996791001913	FALSE	-1.20073231250554	-1.6477169880075	0.977911646586345	0.950294619826787	0.885072472177308	chr1:206362264-206362464_hg38.chr1:121343614-121343814|chr1:206362264-206362464_hg38.chr1:144936258-144936458|chr1:206362264-206362464_panTro6.chr1:181579295-181579495	test	hg38.chr1:121343614-121343814|hg38.chr1:144936258-144936458|panTro6.chr1:181579295-181579495	chr1:121343614-121343814|chr1:144936258-144936458|chr1:181579295-181579495	0.743177564782845	chr1:206362264-206362464
2.11423457577844	FALSE	-0.953409564155026	-1.24701270732866	0.933734939759036	0.893803580887689	0.82980870128516	chr16:71039415-71039615_hg38.chr1:146671310-146671510	test	hg38.chr1:146671310-146671510	chr1:146671310-146671510	0.730683013921782	chr16:71039415-71039615
2.11826796285258	FALSE	-0.944679560792201	-1.23286863954211	0.931726907630522	0.891187611299107	0.827588752522604	chr1:206373411-206373611_hg38.chr1:121354713-121354913|chr1:206373411-206373611_hg38.chr1:206373411-206373611|chr1:206373411-206373611_panTro6.chr1:181590356-181590556	test	hg38.chr1:121354713-121354913|hg38.chr1:206373411-206373611|panTro6.chr1:181590356-181590556	chr1:121354713-121354913|chr1:206373411-206373611|chr1:181590356-181590556	0.73039388935143	chr1:206373411-206373611
2.5588279369393	FALSE	0.0088837805402218	0.312063702180074	0.379518072289157	0.377496055720616	0.49645593095	chr1:206402652-206402852_hg38.chr1:121383937-121384137|chr1:206402652-206402852_hg38.chr1:206402652-206402852	test	hg38.chr1:121383937-121384137|hg38.chr1:206402652-206402852	chr1:121383937-121384137|chr1:206402652-206402852	0.669972367567875	chr1:206402652-206402852
1.93628396648985	FALSE	-1.33857205636082	-1.87104046220815	0.987951807228916	0.969330263559667	0.909644985941862	chr1:206366030-206366230_hg38.chr1:206366030-206366230	test	hg38.chr1:206366030-206366230	chr1:206366030-206366230	0.748007546094686	chr1:206366030-206366230
1.84814315082579	FALSE	-1.52934710547103	-2.18012799796866	0.993975903614458	0.985376012539415	0.936910791121418	chr7:74858929-74859129_panTro6.chr7:72535798-72535998	test	panTro6.chr7:72535798-72535998	chr7:72535798-72535998	0.751887698649492	chr7:74858929-74859129
2.75374985522763	FALSE	0.430779564621026	0.995605542989421	0.194779116465863	0.159720920249518	0.333314329886646	chr1:206333993-206334193_hg38.chr1:121315610-121315810|chr1:206333993-206334193_hg38.chr1:206333993-206334193|chr1:206333993-206334193_panTro6.chr1:181550982-181551182	test	hg38.chr1:121315610-121315810|hg38.chr1:206333993-206334193|panTro6.chr1:181550982-181551182	chr1:121315610-121315810|chr1:206333993-206334193|chr1:181550982-181551182	0.513145157722483	chr1:206333993-206334193
2.4551221686049	FALSE	-0.21558059385828	-0.0516061837533776	0.518072289156627	0.520578754007456	0.58534265801427	chr1:206197922-206198122_hg38.chr1:206197922-206198122	test	hg38.chr1:206197922-206198122	chr1:206197922-206198122	0.697553840142842	chr1:206197922-206198122
2.23128257340973	FALSE	-0.700066804298246	-0.836554999614149	0.833333333333333	0.798578625374806	0.758057207194076	chr16:70887379-70887579_hg38.chr1:146827996-146828196	test	hg38.chr1:146827996-146828196	chr1:146827996-146828196	0.719837072182785	chr16:70887379-70887579
2.57360095047118	FALSE	0.0408590051942711	0.36386892220127	0.355421686746988	0.35797794631978	0.483704149626095	chr1:206344989-206345189_hg38.chr1:121326621-121326821	test	hg38.chr1:121326621-121326821	chr1:121326621-121326821	0.664425235483349	chr1:206344989-206345189
3.40854745552821	FALSE	1.84804628053962	3.29181502521375	0.0421686746987951	0.000497715303490258	0.0322978240025987	chr18:20940886-20941086_panTro6.chr18:14829012-14829212	test	panTro6.chr18:14829012-14829212	chr18:14829012-14829212	0.0072756336407086	chr18:20940886-20941086
2.56750876437977	FALSE	0.0276728655832385	0.342505167257542	0.359437751004016	0.365985377993152	0.48896153277031	chr1:206381632-206381832_panTro6.chr1:181598266-181598466	test	panTro6.chr1:181598266-181598466	chr1:181598266-181598466	0.666288174700504	chr1:206381632-206381832
2.60316207038039	FALSE	0.104842121982369	0.467532289033302	0.327309236947791	0.32005954814665	0.45825054285032	chr1:206275596-206275796_hg38.chr1:206275596-206275796	test	hg38.chr1:206275596-206275796	chr1:206275596-206275796	0.652073124608889	chr1:206275596-206275796
2.36353237236298	FALSE	-0.413820736570859	-0.372788421606958	0.63855421686747	0.645347039538426	0.660497301877014	chr1:149713665-149713865_hg38.chr1:145155914-145156114	test	hg38.chr1:145155914-145156114	chr1:145155914-145156114	0.709129706776517	chr1:149713665-149713865
2.54641432467939	FALSE	-0.0179846738832855	0.268532305353343	0.399598393574297	0.394144805805424	0.507174460047805	chr1:206379532-206379732_hg38.chr1:121360823-121361023|chr1:206379532-206379732_panTro6.chr1:181596169-181596369	test	hg38.chr1:121360823-121361023|panTro6.chr1:181596169-181596369	chr1:121360823-121361023|chr1:181596169-181596369	0.679052286608383	chr1:206379532-206379732
2.61862059108037	FALSE	0.138301082209719	0.521741409219696	0.309236947791165	0.300925194465319	0.445001235125334	chr6:287719-287919_hg38.chr6:287719-287919	test	hg38.chr6:287719-287919	chr6:287719-287919	0.639381313635925	chr6:287719-287919
2.45332830325535	FALSE	-0.219463298455244	-0.057896815581591	0.522088353413655	0.523084590166463	0.586855416720473	chr16:70916187-70916387_hg38.chr16:70916187-70916387	test	hg38.chr16:70916187-70916387	chr16:70916187-70916387	0.697877884402098	chr16:70916187-70916387
2.65796890612885	FALSE	0.22346794479457	0.659725992673262	0.271084337349398	0.254714841653685	0.411585664341787	chr1:206302576-206302776_panTro6.chr1:181525754-181525954	test	panTro6.chr1:181525754-181525954	chr1:181525754-181525954	0.612571252247216	chr1:206302576-206302776
2.72727226233404	FALSE	0.373470541025794	0.902755325088764	0.210843373493976	0.183327883188617	0.354399133345819	chr1:206299580-206299780_hg38.chr1:144998680-144998880	test	hg38.chr1:144998680-144998880	chr1:144998680-144998880	0.54552641996679	chr1:206299580-206299780
1.95386858390452	FALSE	-1.30051129840671	-1.80937565886996	0.987951807228916	0.964803668960602	0.903287106784958	chr10:46569763-46569963_hg38.chr10:46569763-46569963	test	hg38.chr10:46569763-46569963	chr10:46569763-46569963	0.746561275172806	chr10:46569763-46569963
2.88814202159098	FALSE	0.721662646934613	1.46688486135977	0.130522088353414	0.0712036896893045	0.235250956306188	chr7:74814538-74814738_hg38.chr7:74814538-74814738|chr7:74814538-74814738_hg38.chr7:75131207-75131407	test	hg38.chr7:74814538-74814738|hg38.chr7:75131207-75131407	chr7:74814538-74814738|chr7:75131207-75131407	0.33931866946875	chr7:74814538-74814738
2.86997403854064	FALSE	0.682339232094986	1.40317434236288	0.140562248995984	0.0802824283343907	0.247512235540733	chr6:286819-287019_panTro6.chr6:150660-150860	test	panTro6.chr6:150660-150860	chr6:150660-150860	0.36183076383126	chr6:286819-287019
2.4979289003311	FALSE	-0.122928213848118	0.0985061918075574	0.461847389558233	0.460765177761296	0.548918028178705	chr1:206163480-206163680_panTro6.chr1:181386994-181387194	test	panTro6.chr1:181386994-181387194	chr1:181386994-181387194	0.69313797606432	chr1:206163480-206163680
2.35806968992712	FALSE	-0.425644356560348	-0.391944666531885	0.646586345381526	0.652450450554329	0.664816493185175	chr1:206367030-206367230_hg38.chr1:121348374-121348574	test	hg38.chr1:121348374-121348574	chr1:121348374-121348574	0.709484034658358	chr1:206367030-206367230
2.79388779844196	FALSE	0.517655525890571	1.13635915259859	0.168674698795181	0.127903141867588	0.302349316706246	chr1:149776338-149776538_hg38.chr1:121081014-121081214	test	hg38.chr1:121081014-121081214	chr1:121081014-121081214	0.462968997095333	chr1:149776338-149776538
2.42383888165231	FALSE	-0.283291228934048	-0.161308754597737	0.558232931726908	0.564074885806539	0.611523199843354	chr7:144342575-144342775_hg38.chr7:144208215-144208415	test	hg38.chr7:144208215-144208415	chr7:144208215-144208415	0.703999109224329	chr7:144342575-144342775
2.5458797678446	FALSE	-0.0191416873014171	0.266657749807845	0.399598393574297	0.394866343520053	0.507635962071825	chr7:74866339-74866539_hg38.chr7:75077577-75077777	test	hg38.chr7:75077577-75077777	chr7:75077577-75077777	0.679413699130218	chr7:74866339-74866539
2.4899631696177	FALSE	-0.140169518646558	0.070572389990701	0.473895582329317	0.471869042601302	0.555736972647348	chr1:206282062-206282262_hg38.chr1:121263585-121263785	test	hg38.chr1:121263585-121263785	chr1:121263585-121263785	0.69313797606432	chr1:206282062-206282262
2.78197539238805	FALSE	0.491871899623523	1.0945853591019	0.178714859437751	0.13684916633376	0.311404952209485	chr16:71017330-71017530_hg38.chr1:146693740-146693940	test	hg38.chr1:146693740-146693940	chr1:146693740-146693940	0.477738278116212	chr16:71017330-71017530
2.47604228581915	FALSE	-0.170300364047951	0.0217553733056866	0.495983935742972	0.491321546347798	0.567613037512849	chr1:206288437-206288637_panTro6.chr1:181511613-181511813	test	panTro6.chr1:181511613-181511813	chr1:181511613-181511813	0.69313797606432	chr1:206288437-206288637
4.07746988022401	FALSE	3.29588525798507	5.63755669218675	0.0140562248995983	8.62399155475109e-09	0.000490560389751884	chr7:74767933-74768133_hg38.chr7:74767933-74768133|chr7:74767933-74768133_hg38.chr7:75177920-75178120	test	hg38.chr7:74767933-74768133|hg38.chr7:75177920-75178120	chr7:74767933-74768133|chr7:75177920-75178120	2.53399098455279e-07	chr7:74767933-74768133
2.42695644425894	FALSE	-0.276543467923405	-0.150376251461669	0.552208835341365	0.559766111603332	0.608934660892178	chr1:206337045-206337245_hg38.chr1:144961215-144961415	test	hg38.chr1:144961215-144961415	chr1:144961215-144961415	0.703999109224329	chr1:206337045-206337245
2.26325526168287	FALSE	-0.630864005010096	-0.724434872797423	0.791164658634538	0.765600601509553	0.735935275469255	chr2:110063418-110063618_hg38.chr2:110063418-110063618	test	hg38.chr2:110063418-110063618	chr2:110063418-110063618	0.716680222255262	chr2:110063418-110063618
2.63119052609445	FALSE	0.165507887043061	0.565820990386502	0.29718875502008	0.285757737934821	0.434272121240949	chr2:111498614-111498814_panTro6.chr2A:91920951-91921151	test	panTro6.chr2A:91920951-91921151	chr2A:91920951-91921151	0.630937608044221	chr2:111498614-111498814
2.42960764510633	FALSE	-0.270805116535902	-0.14107916099851	0.552208835341365	0.556096296950802	0.606729537775049	chr1:206366130-206366330_hg38.chr1:144932393-144932593|chr1:206366130-206366330_panTro6.chr1:181583162-181583362	test	hg38.chr1:144932393-144932593|panTro6.chr1:181583162-181583362	chr1:144932393-144932593|chr1:181583162-181583362	0.70339740473374	chr1:206366130-206366330
3.45681524385302	FALSE	1.95251876152055	3.46107794429983	0.0401606425702812	0.000269008506845175	0.0254383228508906	chr1:149793035-149793235_hg38.chr1:121097670-121097870	test	hg38.chr1:121097670-121097870	chr1:121097670-121097870	0.00419454217475093	chr1:149793035-149793235
2.51063570503014	FALSE	-0.0954251635049772	0.143065740323506	0.451807228915663	0.443119130911591	0.538011435155813	chr1:149766402-149766602_hg38.chr1:121071047-121071247	test	hg38.chr1:121071047-121071247	chr1:121071047-121071247	0.69313797606432	chr1:149766402-149766602
2.61834090092317	FALSE	0.137695711099028	0.520760606616332	0.309236947791165	0.30126677427345	0.445240454579561	chr1:145655617-145655817_hg38.chr1:145655617-145655817	test	hg38.chr1:145655617-145655817	chr1:145655617-145655817	0.639410043260255	chr1:145655617-145655817
2.47754105325853	FALSE	-0.167056379638465	0.0270111714399291	0.493975903614458	0.489225411881359	0.566337156188605	chr2:111483296-111483496_panTro6.chr2A:91936011-91936211	test	panTro6.chr2A:91936011-91936211	chr2A:91936011-91936211	0.69313797606432	chr2:111483296-111483496
2.43168870793577	FALSE	-0.266300791717743	-0.133781400286075	0.552208835341365	0.553212282304118	0.604996218296484	chr2:111458281-111458481_hg38.chr2:87491749-87491949	test	hg38.chr2:87491749-87491949	chr2:87491749-87491949	0.703207997468796	chr2:111458281-111458481
2.77094246034883	FALSE	0.467991837523407	1.05589565841641	0.182730923694779	0.145507943943519	0.319895213438691	chr1:206205659-206205859_hg38.chr1:121187135-121187335|chr1:206205659-206205859_hg38.chr1:143974775-143974975|chr1:206205659-206205859_hg38.chr1:145093012-145093212	test	hg38.chr1:121187135-121187335|hg38.chr1:143974775-143974975|hg38.chr1:145093012-145093212	chr1:121187135-121187335|chr1:143974775-143974975|chr1:145093012-145093212	0.491267627223907	chr1:206205659-206205859
2.045654240363	FALSE	-1.10184722902462	-1.48750658880099	0.967871485943775	0.931559467836273	0.86473595311442	chr2:111312779-111312979_panTro6.chr2A:92106749-92106949	test	panTro6.chr2A:92106749-92106949	chr2A:92106749-92106949	0.737401041483839	chr2:111312779-111312979
2.64756107249354	FALSE	0.200940867436061	0.62322835390392	0.283132530120482	0.266567235839667	0.420372405892462	chr1:206252347-206252547_hg38.chr1:121233788-121233988|chr1:206252347-206252547_hg38.chr1:206252347-206252547	test	hg38.chr1:121233788-121233988|hg38.chr1:206252347-206252547	chr1:121233788-121233988|chr1:206252347-206252547	0.620987511645772	chr1:206252347-206252547
2.73169041300591	FALSE	0.383033340111026	0.918248661444923	0.206827309236948	0.179244349001913	0.350847521960218	chr2:111471986-111472186_hg38.chr2:111471986-111472186	test	hg38.chr2:111471986-111472186	chr2:111471986-111472186	0.540527112586205	chr2:111471986-111472186
2.24820636112876	FALSE	-0.663436369137152	-0.777207558790076	0.809236947791165	0.781481838325331	0.746474440221813	chr1:149793535-149793735_panTro6.chr1:124506815-124507015	test	panTro6.chr1:124506815-124507015	chr1:124506815-124507015	0.718894433829482	chr1:149793535-149793735
2.29335432219142	FALSE	-0.565716550866088	-0.618885084413881	0.744979919678715	0.732003967401088	0.714206758878167	chr1:206326239-206326439_hg38.chr1:144972035-144972235|chr1:206326239-206326439_hg38.chr1:206326239-206326439|chr1:206326239-206326439_panTro6.chr1:181549100-181549300	test	hg38.chr1:144972035-144972235|hg38.chr1:206326239-206326439|panTro6.chr1:181549100-181549300	chr1:144972035-144972235|chr1:206326239-206326439|chr1:181549100-181549300	0.714473349182772	chr1:206326239-206326439
2.5812916494002	FALSE	0.0575050216262859	0.390838257149407	0.349397590361446	0.347958397280936	0.477071453025393	chr7:74780036-74780236_hg38.chr7:74780036-74780236	test	hg38.chr7:74780036-74780236	chr7:74780036-74780236	0.662809790861093	chr7:74780036-74780236
3.22029625688793	FALSE	1.44058883423533	2.63166571012848	0.0602409638554217	0.00424837099868035	0.0748504383731307	chr2:111262662-111262862_hg38.chr2:111262662-111262862	test	hg38.chr2:111262662-111262862	chr2:111262662-111262862	0.046087535970469	chr2:111262662-111262862
2.25174125750991	FALSE	-0.655785316379879	-0.764811571716561	0.807228915662651	0.777808121926005	0.744018867282139	chr2:111263162-111263362_panTro6.chr2A:92156614-92156814	test	panTro6.chr2A:92156614-92156814	chr2A:92156614-92156814	0.718894433829482	chr2:111263162-111263362
2.25983115538687	FALSE	-0.638275259851074	-0.736442347078653	0.79718875502008	0.769269229309826	0.738352743102637	chr5:69550218-69550418_panTro6.chr5_NW_019932884v1_random:181525-181725	test	panTro6.chr5_NW_019932884v1_random:181525-181725	chr5_NW_019932884v1_random:181525-181725	0.717638956270292	chr5:69550218-69550418
2.77448228454623	FALSE	0.475653556217674	1.06830892609448	0.182730923694779	0.142690591697623	0.317160606889167	chr10:48061344-48061544_hg38.chr10:48061344-48061544	test	hg38.chr10:48061344-48061544	chr10:48061344-48061544	0.486718664386255	chr10:48061344-48061544
2.5690232794638	FALSE	0.0309509347428794	0.347816188396478	0.357429718875502	0.363989115644572	0.487654334654255	chr6:315009-315209_hg38.DUSP22_chr16:171587-353786:60842-61042	test	hg38.DUSP22_chr16:171587-353786:60842-61042	DUSP22_chr16:171587-353786:60842-61042	0.666288174700504	chr6:315009-315209
2.32356126433061	FALSE	-0.50033559396598	-0.512956982452054	0.698795180722892	0.69600929389522	0.691580602358952	chr1:206404652-206404852_hg38.chr1:144893904-144894104	test	hg38.chr1:144893904-144894104	chr1:144893904-144894104	0.713964716642793	chr1:206404652-206404852
2.85094084442499	FALSE	0.641143124312451	1.33642974710885	0.142570281124498	0.0907044243672707	0.260714849089756	chr16:71039815-71040015_hg38.chr16:71039815-71040015	test	hg38.chr16:71039815-71040015	chr16:71039815-71040015	0.384604201830598	chr16:71039815-71040015
2.73848512845689	FALSE	0.397740058719008	0.9420760090717	0.198795180722892	0.173076863160329	0.345410902862521	chr2:111346412-111346612_hg38.chr2:111346412-111346612	test	hg38.chr2:111346412-111346612	chr2:111346412-111346612	0.532949021115984	chr2:111346412-111346612
2.579872757421	FALSE	0.0544339224428537	0.385862562040898	0.353413654618474	0.349799229296236	0.478294726353822	chr1:145659114-145659314_hg38.chr1:145659114-145659314	test	hg38.chr1:145659114-145659314	chr1:145659114-145659314	0.662948900270972	chr1:145659114-145659314
2.38118975111671	FALSE	-0.37560249144208	-0.310868462665571	0.616465863453815	0.622049689727619	0.646393780863724	chr18:20957437-20957637_panTro6.chr18:14845555-14845755	test	panTro6.chr18:14845555-14845755	chr18:14845555-14845755	0.706261406154885	chr18:20957437-20957637
4.01531878178814	FALSE	3.16136325739969	5.41960851782937	0.0140562248995983	2.98648425972161e-08	0.000785162647939112	chr5:70946999-70947199_hg38.chr5:70946999-70947199	test	hg38.chr5:70946999-70947199	chr5:70946999-70947199	8.39550287047188e-07	chr5:70946999-70947199
2.31647490825599	FALSE	-0.515673549690151	-0.537807039943844	0.706827309236948	0.704644864381427	0.696958784335092	chr1:206385945-206386145_hg38.chr1:206385945-206386145	test	hg38.chr1:206385945-206386145	chr1:206385945-206386145	0.714300848719989	chr1:206385945-206386145
2.38047470126102	FALSE	-0.377150170236601	-0.313375961560098	0.616465863453815	0.623002477487664	0.646968995553976	chr1:206234593-206234793_hg38.chr1:206234593-206234793	test	hg38.chr1:206234593-206234793	chr1:206234593-206234793	0.706261406154885	chr1:206234593-206234793
2.54632192940079	FALSE	-0.0181846574400512	0.268208298492689	0.399598393574297	0.394269493833676	0.507254228898379	chr1:206192239-206192439_hg38.chr1:145106439-145106639	test	hg38.chr1:145106439-145106639	chr1:145106439-145106639	0.679052286608383	chr1:206192239-206192439
2.499926648809	FALSE	-0.11860421751213	0.105511790172551	0.459839357429719	0.457984857503089	0.5472055380753	chr15:32614012-32614212_hg38.chr15:32614012-32614212	test	hg38.chr15:32614012-32614212	chr15:32614012-32614212	0.69313797606432	chr15:32614012-32614212
1.9900472848014	FALSE	-1.22220485900805	-1.68250611014858	0.981927710843373	0.953764629452372	0.889184916575527	chr1:149737699-149737899_hg38.chr1:149737699-149737899	test	hg38.chr1:149737699-149737899	chr1:149737699-149737899	0.743401139499078	chr1:149737699-149737899
2.31247265824834	FALSE	-0.524336158902551	-0.551841917917694	0.708835341365462	0.709471667433666	0.699977624279594	chr1:145653142-145653342_hg38.chr1:145653142-145653342	test	hg38.chr1:145653142-145653342	chr1:145653142-145653342	0.714300848719989	chr1:145653142-145653342
2.10875137984014	FALSE	-0.965277584283153	-1.26624088791553	0.937751004016064	0.897286573517559	0.832797101954215	chr16:70844773-70844973_hg38.chr1:146870584-146870784	test	hg38.chr1:146870584-146870784	chr1:146870584-146870784	0.730729338243766	chr16:70844773-70844973
2.48911613166732	FALSE	-0.142002877066998	0.0676020422487779	0.477911646586345	0.473051214820621	0.556461133426408	chr7:74868476-74868676_panTro6.chr7:72545358-72545558	test	panTro6.chr7:72545358-72545558	chr7:72545358-72545558	0.69313797606432	chr7:74868476-74868676
2.6925301433992	FALSE	0.298273489625147	0.780923505769163	0.232931726907631	0.217423743098661	0.382747218061768	chr7:74742960-74743160_hg38.chr7:73189577-73189777	test	hg38.chr7:73189577-73189777	chr7:73189577-73189777	0.579191610897364	chr7:74742960-74743160
2.87541845359007	FALSE	0.694123313517493	1.4222665281863	0.13855421686747	0.0774744459627568	0.243802439618302	chr16:71099963-71100163_hg38.chr16:71099963-71100163	test	hg38.chr16:71099963-71100163	chr16:71099963-71100163	0.3550239274558	chr16:71099963-71100163
2.57933158864306	FALSE	0.0532625979048323	0.383964820083963	0.355421686746988	0.350502261063451	0.478761340213864	chr16:70914787-70914987_hg38.chr1:146800301-146800501	test	hg38.chr1:146800301-146800501	chr1:146800301-146800501	0.662948900270972	chr16:70914787-70914987
2.75042296313567	FALSE	0.423578723586766	0.983938974320911	0.194779116465863	0.162572759571661	0.335936537384569	chr1:206302176-206302376_hg38.chr1:144996104-144996304	test	hg38.chr1:144996104-144996304	chr1:144996104-144996304	0.515270675355557	chr1:206302176-206302376
5.5871109361524	FALSE	6.56340490156554	10.9314858479849	0.00401606425702816	4.0751407176502e-28	2.62963908314838e-11	chr1:149765702-149765902_hg38.chr1:121070346-121070546	test	hg38.chr1:121070346-121070546	chr1:121070346-121070546	4.59299771745396e-26	chr1:149765702-149765902
2.72162828861514	FALSE	0.361254527873577	0.882963337511522	0.21285140562249	0.188628040236759	0.358954591537996	chr1:206318754-206318954_hg38.chr1:144979516-144979716	test	hg38.chr1:144979516-144979716	chr1:144979516-144979716	0.553412256396306	chr1:206318754-206318954
2.65649825489786	FALSE	0.220284816085096	0.65456879096681	0.273092369477912	0.25637271160627	0.412824672373836	chr1:149776138-149776338_panTro6.chr1:124489480-124489680	test	panTro6.chr1:124489480-124489680	chr1:124489480-124489680	0.613538942760776	chr1:149776138-149776338
2.73415310222681	FALSE	0.388363670373114	0.926884689338417	0.206827309236948	0.176993203696233	0.348873462643192	chr2:109997443-109997643_hg38.chr2:109997443-109997643|chr2:109997443-109997643_hg38.chr2:110373746-110373946	test	hg38.chr2:109997443-109997643|hg38.chr2:110373746-110373946	chr2:109997443-109997643|chr2:110373746-110373946	0.537341182649955	chr2:109997443-109997643
2.36668350442186	FALSE	-0.407000316669405	-0.361738198896888	0.634538152610442	0.641226160587388	0.65799612219365	chr1:206406173-206406373_hg38.chr1:206406173-206406373	test	hg38.chr1:206406173-206406373	chr1:206406173-206406373	0.708790969585859	chr1:206406173-206406373
2.56150064742464	FALSE	0.0146686881367324	0.321436221500327	0.365461847389558	0.373939918747817	0.494148249958898	chr1:206329507-206329707_hg38.chr1:121311123-121311323|chr1:206329507-206329707_panTro6.chr7:131581671-131581871	test	hg38.chr1:121311123-121311323|panTro6.chr7:131581671-131581871	chr1:121311123-121311323|chr7:131581671-131581871	0.669235155402305	chr1:206329507-206329707
2.76767728048802	FALSE	0.460924568590101	1.04444549892574	0.182730923694779	0.148139661156277	0.322426362158725	chr5:69548983-69549183_panTro6.chr5_NW_019932884v1_random:182753-182953	test	panTro6.chr5_NW_019932884v1_random:182753-182953	chr5_NW_019932884v1_random:182753-182953	0.496640642422891	chr5:69548983-69549183
2.42487030880104	FALSE	-0.281058772115159	-0.157691800598455	0.558232931726908	0.56265016908614	0.610667338928127	chr1:149712665-149712865_hg38.chr1:143804107-143804307	test	hg38.chr1:143804107-143804307	chr1:143804107-143804307	0.703999109224329	chr1:149712665-149712865
2.52107012385139	FALSE	-0.0728405442447459	0.179656606612324	0.437751004016064	0.428711080978118	0.529033496505235	chr6:292819-293019_panTro6.chr6:156667-156867	test	panTro6.chr6:156667-156867	chr6:156667-156867	0.690105857902596	chr6:292819-293019
2.69731165576232	FALSE	0.308622761401471	0.797691059624763	0.230923694779116	0.212524896653427	0.378804252227487	chr1:149731739-149731939_hg38.chr1:121039924-121040124	test	hg38.chr1:121039924-121040124	chr1:121039924-121040124	0.575049017871331	chr1:149731739-149731939
2.20178344803287	FALSE	-0.763915737962842	-0.940000967309463	0.859437751004016	0.826391467748373	0.777541270937396	chr1:206378832-206379032_hg38.chr1:121360124-121360324|chr1:206378832-206379032_hg38.chr1:144919733-144919933	test	hg38.chr1:121360124-121360324|hg38.chr1:144919733-144919933	chr1:121360124-121360324|chr1:144919733-144919933	0.722051338673131	chr1:206378832-206379032
2.22555702495909	FALSE	-0.712459380639014	-0.856633049132456	0.839357429718876	0.804176142573189	0.761909822018368	chr1:206285967-206286167_hg38.chr1:206285967-206286167	test	hg38.chr1:206285967-206286167	chr1:206285967-206286167	0.719837072182785	chr1:206285967-206286167
2.42348517193519	FALSE	-0.284056810556431	-0.162549125066461	0.558232931726908	0.564563276795855	0.611816577821441	chr2:130523794-130523994_hg38.chr2:130523794-130523994	test	hg38.chr2:130523794-130523994	chr2:130523794-130523994	0.703999109224329	chr2:130523794-130523994
2.84741008731997	FALSE	0.63350103074851	1.32404827542926	0.144578313253012	0.0927435061588814	0.263203253979999	chr1:206400652-206400852_hg38.chr1:121381932-121382132	test	hg38.chr1:121381932-121382132	chr1:121381932-121382132	0.388461436049768	chr1:206400652-206400852
2.70943131232718	FALSE	0.334854967887647	0.840191628216881	0.224899598393574	0.200400475799698	0.368867246649589	chr15:32608972-32609172_hg38.chr15:32608972-32609172	test	hg38.chr15:32608972-32609172	chr15:32608972-32609172	0.565807198783585	chr15:32608972-32609172
2.45516146289684	FALSE	-0.215495543925197	-0.0514683886153044	0.518072289156627	0.520523854658181	0.585309507054486	chr1:149766967-149767167_hg38.chr1:149766967-149767167	test	hg38.chr1:149766967-149767167	chr1:149766967-149767167	0.697553840142842	chr1:149766967-149767167
2.57595323071766	FALSE	0.0459503624294204	0.372117773761411	0.355421686746988	0.354902581762855	0.481674906563686	chr2:111564874-111565074_hg38.chr2:111564874-111565074	test	hg38.chr2:111564874-111565074	chr2:111564874-111565074	0.664071780366024	chr2:111564874-111565074
2.60254198702078	FALSE	0.103499991977213	0.465357813608456	0.327309236947791	0.32083761974615	0.458783077931213	chr2:111494363-111494563_hg38.chr2:87455966-87456166	test	hg38.chr2:87455966-87456166	chr2:87455966-87456166	0.652073124608889	chr2:111494363-111494563
3.12939504003492	FALSE	1.2438390767177	2.31289814594103	0.0763052208835341	0.010364119896533	0.106779397658369	chr10:46597816-46598016_hg38.chr10:46597816-46598016|chr10:46597816-46598016_hg38.GPRIN2_dist:110039-110239	test	hg38.chr10:46597816-46598016|hg38.GPRIN2_dist:110039-110239	chr10:46597816-46598016|GPRIN2_dist:110039-110239	0.0911298388773657	chr10:46597816-46598016
2.70010195835216	FALSE	0.314662189441701	0.807475944697858	0.228915662650602	0.209696164062124	0.376509077692985	chr10:46758527-46758727_hg38.chr10:47581682-47581882	test	hg38.chr10:47581682-47581882	chr10:47581682-47581882	0.572497319977502	chr10:46758527-46758727
2.39252392142948	FALSE	-0.351070418738279	-0.271122395585618	0.608433734939759	0.606851551367741	0.637232240165957	chr1:149806264-149806464_hg38.chr1:121110877-121111077	test	hg38.chr1:121110877-121111077	chr1:121110877-121111077	0.705443703249618	chr1:149806264-149806464
2.3690918072484	FALSE	-0.401787702212143	-0.353292890325463	0.632530120481928	0.638065562489837	0.656079863271048	chr5:69601953-69602153_panTro6.chr5_NW_019932884v1_random:129526-129726	test	panTro6.chr5_NW_019932884v1_random:129526-129726	chr5_NW_019932884v1_random:129526-129726	0.707307034720542	chr5:69601953-69602153
2.30717736243411	FALSE	-0.5357974814624	-0.570411180319161	0.718875502008032	0.715800575853746	0.703950738499985	chr16:30241048-30241248_hg38.chr16:29501079-29501279	test	hg38.chr16:29501079-29501279	chr16:29501079-29501279	0.714300848719989	chr16:30241048-30241248
2.76330067398861	FALSE	0.45145168915768	1.02909784746933	0.188755020080321	0.151716848785916	0.325832018301362	chr2:111480576-111480776_hg38.chr2:87469434-87469634	test	hg38.chr2:87469434-87469634	chr2:87469434-87469634	0.499850734472123	chr2:111480576-111480776
2.41945289059632	FALSE	-0.292784420627356	-0.176689315319236	0.568273092369478	0.570123783015704	0.615156531382943	chr5:70922714-70922914_hg38.chr5:70922714-70922914	test	hg38.chr5:70922714-70922914	chr5:70922714-70922914	0.703999109224329	chr5:70922714-70922914
3.80696739617019	FALSE	2.71040026682629	4.68897293353447	0.0281124497991968	1.37289850056992e-06	0.00336010277075038	chr15:32211947-32212147_hg38.chr15:32211947-32212147	test	hg38.chr15:32211947-32212147	chr15:32211947-32212147	3.16049082108179e-05	chr15:32211947-32212147
2.54330390365175	FALSE	-0.0247169774117935	0.257624845927576	0.403614457831325	0.398348226270853	0.509859643399436	chr1:206288737-206288937_hg38.chr1:121270259-121270459	test	hg38.chr1:121270259-121270459	chr1:121270259-121270459	0.680297815325269	chr1:206288737-206288937
2.26606062988135	FALSE	-0.624791968442183	-0.714597156447317	0.789156626506024	0.762570998835768	0.733946198676015	chr6:347489-347689_hg38.chr6:347489-347689	test	hg38.chr6:347489-347689	chr6:347489-347689	0.715965718826236	chr6:347489-347689
2.24876022107212	FALSE	-0.662237575398986	-0.775265312127616	0.809236947791165	0.780908548978303	0.74609051180551	chr1:206398622-206398822_hg38.chr1:121379902-121380102|chr1:206398622-206398822_hg38.chr1:144899938-144900138|chr1:206398622-206398822_panTro6.chr1:181615258-181615458	test	hg38.chr1:121379902-121380102|hg38.chr1:144899938-144900138|panTro6.chr1:181615258-181615458	chr1:121379902-121380102|chr1:144899938-144900138|chr1:181615258-181615458	0.718894433829482	chr1:206398622-206398822
2.4343181537401	FALSE	-0.260609527702603	-0.12456059925362	0.546184738955823	0.549564288683935	0.602803179258363	chr2:111534021-111534221_hg38.chr2:111534021-111534221	test	hg38.chr2:111534021-111534221	chr2:111534021-111534221	0.702508360488643	chr2:111534021-111534221
3.09796372694308	FALSE	1.1758080487142	2.20267648488561	0.0843373493975904	0.013808779404181	0.119835794680253	chr7:74770511-74770711_panTro6.chr7:72446132-72446332	test	panTro6.chr7:72446132-72446332	chr7:72446132-72446332	0.112143114821809	chr7:74770511-74770711
2.13911186965087	FALSE	-0.89956428345862	-1.15977433312612	0.909638554216867	0.876929651616864	0.815823914176943	chr1:206332993-206333193_hg38.chr1:146722376-146722576	test	hg38.chr1:146722376-146722576	chr1:146722376-146722576	0.728353003155444	chr1:206332993-206333193
2.35348322316934	FALSE	-0.435571464840039	-0.408028244807495	0.652610441767068	0.658373530644347	0.668426161038753	chr7:74861128-74861328_hg38.chr7:74861128-74861328|chr7:74861128-74861328_panTro6.chr7:72538010-72538210	test	hg38.chr7:74861128-74861328|panTro6.chr7:72538010-72538210	chr7:74861128-74861328|chr7:72538010-72538210	0.709484034658358	chr7:74861128-74861328
2.30477564387513	FALSE	-0.540995844701781	-0.578833399530438	0.718875502008032	0.71864920380258	0.705744776595184	chr1:149752579-149752779_hg38.chr1:149752579-149752779	test	hg38.chr1:149752579-149752779	chr1:149752579-149752779	0.714300848719989	chr1:149752579-149752779
2.36019066277886	FALSE	-0.421053649100871	-0.384506951470794	0.644578313253012	0.649698627678382	0.663142046623452	chr1:206302376-206302576_hg38.chr1:121283898-121284098	test	hg38.chr1:121283898-121284098	chr1:121283898-121284098	0.709484034658358	chr1:206302376-206302576
2.33712102336731	FALSE	-0.470986379567867	-0.465406338921205	0.680722891566265	0.679179752203258	0.681174769258164	chr2:111564474-111564674_panTro6.chr2A:91849622-91849822	test	panTro6.chr2A:91849622-91849822	chr2A:91849622-91849822	0.712855313323715	chr2:111564474-111564674
2.39816388432158	FALSE	-0.338863086759173	-0.251344472962976	0.602409638554217	0.599226102996793	0.632643563293445	chr1:206299180-206299380_hg38.chr1:144999079-144999279	test	hg38.chr1:144999079-144999279	chr1:144999079-144999279	0.704830692220844	chr1:206299180-206299380
2.43425044281074	FALSE	-0.260756083594756	-0.12479804434808	0.548192771084337	0.549658282163484	0.602859693381587	chr1:206400752-206400952_hg38.chr1:121382032-121382232	test	hg38.chr1:121382032-121382232	chr1:121382032-121382232	0.702508360488643	chr1:206400752-206400952
2.30680114983559	FALSE	-0.536611769104467	-0.571730462698384	0.718875502008032	0.716247703310437	0.704232093556835	chr1:206402252-206402452_hg38.chr1:121383537-121383737	test	hg38.chr1:121383537-121383737	chr1:121383537-121383737	0.714300848719989	chr1:206402252-206402452
3.07381282127791	FALSE	1.12353498793506	2.11798537030725	0.0863453815261044	0.0170881533490593	0.130605174801187	chr1:149792835-149793035_hg38.chr1:121097470-121097670|chr1:149792835-149793035_hg38.chr1:143884891-143885091	test	hg38.chr1:121097470-121097670|hg38.chr1:143884891-143885091	chr1:121097470-121097670|chr1:143884891-143885091	0.131471421822403	chr1:149792835-149793035
2.77033401297527	FALSE	0.466674892851446	1.05376198745007	0.182730923694779	0.145995950479396	0.32036624771432	chr1:149713565-149713765_hg38.chr1:143805008-143805208	test	hg38.chr1:143805008-143805208	chr1:143805008-143805208	0.492313263083058	chr1:149713565-149713765
3.06035526415608	FALSE	1.09440698291857	2.07079312302881	0.0883534136546185	0.0191890665887988	0.136888261359602	chr1:206334593-206334793_hg38.chr1:144963670-144963870	test	hg38.chr1:144963670-144963870	chr1:144963670-144963870	0.14311580789117	chr1:206334593-206334793
2.32657521302472	FALSE	-0.493812098513799	-0.502387827086801	0.690763052208835	0.692302629954762	0.689280556015592	chr18:20941386-20941586_panTro6.chr18:14829512-14829712	test	panTro6.chr18:14829512-14829712	chr18:14829512-14829712	0.713288114663568	chr18:20941386-20941586
2.28005942464639	FALSE	-0.594492489833285	-0.66550692571886	0.767068273092369	0.747136842347467	0.723908618042407	chr1:149788343-149788543_panTro6.chr1:124501659-124501859	test	panTro6.chr1:124501659-124501859	chr1:124501659-124501859	0.715848939547902	chr1:149788343-149788543
2.44822260755453	FALSE	-0.2305142439307	-0.0758011983652087	0.530120481927711	0.530211368643767	0.591153901784877	chr2:111555355-111555555_hg38.chr2:87306061-87306261	test	hg38.chr2:87306061-87306261	chr2:87306061-87306261	0.699443456752029	chr2:111555355-111555555
2.75733537641557	FALSE	0.438540191472073	1.0081790584493	0.192771084337349	0.156684254699934	0.330497370878042	chr10:46398390-46398590_hg38.chr10:46398390-46398590	test	hg38.chr10:46398390-46398590	chr10:46398390-46398590	0.508982288768091	chr10:46398390-46398590
2.35602232043488	FALSE	-0.430075754346776	-0.399124273237111	0.646586345381526	0.655099181142044	0.666429731841972	chr1:149799707-149799907_panTro6.chr1:124512967-124513167	test	panTro6.chr1:124512967-124513167	chr1:124512967-124513167	0.709484034658358	chr1:149799707-149799907
2.54193560532944	FALSE	-0.0276785699233963	0.252826569970591	0.405622489959839	0.400201117353675	0.511040742060796	chr1:206253247-206253447_hg38.chr1:121234688-121234888	test	hg38.chr1:121234688-121234888	chr1:121234688-121234888	0.68062841230337	chr1:206253247-206253447
2.37425274337161	FALSE	-0.390617192443857	-0.335194793359576	0.6285140562249	0.631260925309815	0.651959892192999	chr1:206215661-206215861_panTro6.chr1:181439200-181439400	test	panTro6.chr1:181439200-181439400	chr1:181439200-181439400	0.706809182379893	chr1:206215661-206215861
3.26821182499098	FALSE	1.54429895750947	2.79969348202912	0.0562248995983936	0.00255755760000119	0.0612579625093239	chr15:32326201-32326401_hg38.chr15:32326201-32326401	test	hg38.chr15:32326201-32326401	chr15:32326201-32326401	0.0303339050799575	chr15:32326201-32326401
2.58561099136075	FALSE	0.0668539556977488	0.405985096359322	0.347389558232932	0.342376775533803	0.473348984506905	chr2:111587482-111587682_hg38.chr2:87273920-87274120	test	hg38.chr2:87273920-87274120	chr2:87273920-87274120	0.661915603458625	chr2:111587482-111587682
5.64303090432279	FALSE	6.68444002693367	11.1275830253411	0.00401606425702816	4.60494653518563e-29	1.15904654080731e-11	chr15:32183816-32184016_hg38.chr15:32183816-32184016	test	hg38.chr15:32183816-32184016	chr15:32183816-32184016	5.72897007331906e-27	chr15:32183816-32184016
2.61843662345929	FALSE	0.137902896287775	0.521096281327122	0.309236947791165	0.301149850664116	0.44515858068716	chr2:111493163-111493363_hg38.chr2:111493163-111493363	test	hg38.chr2:111493163-111493363	chr2:111493163-111493363	0.639410043260255	chr2:111493163-111493363
2.08457444374808	FALSE	-1.0176069862242	-1.35102328461372	0.951807228915663	0.911656013018367	0.845567617028939	chr10:46706217-46706417_panTro6.chr10:42755323-42755523	test	panTro6.chr10:42755323-42755523	chr10:42755323-42755523	0.733624316264766	chr10:46706217-46706417
1.97265654304943	FALSE	-1.25984598573011	-1.74349104059958	0.983935742971888	0.959376061028115	0.896137536450183	chr16:70910391-70910591_hg38.chr1:146804698-146804898	test	hg38.chr1:146804698-146804898	chr1:146804698-146804898	0.74517638994825	chr16:70910391-70910591
2.31762710109652	FALSE	-0.513179703404739	-0.533766591224167	0.70281124497992	0.703248484650371	0.696087188878993	chr2:109928521-109928721_hg38.chr2:110442786-110442986	test	hg38.chr2:110442786-110442986	chr2:110442786-110442986	0.714300848719989	chr2:109928521-109928721
2.88664689327734	FALSE	0.718426539175551	1.46164182471861	0.130522088353414	0.0719196933856562	0.236247163962761	chr2:111570864-111571064_hg38.chr2:111570864-111571064	test	hg38.chr2:111570864-111571064	chr2:111570864-111571064	0.341836952280265	chr2:111570864-111571064
2.83830051713006	FALSE	0.613783959976476	1.29210331802646	0.150602409638554	0.0981606834997037	0.26967904900984	chr16:70916687-70916887_panTro6.chr16:58854681-58854881	test	panTro6.chr16:58854681-58854881	chr16:58854681-58854881	0.400815377437706	chr16:70916687-70916887
2.17664004658247	FALSE	-0.818336991162736	-1.02817251344722	0.883534136546185	0.84806565725432	0.79341760530143	chr7:144333223-144333423_hg38.chr7:144217567-144217767	test	hg38.chr7:144217567-144217767	chr7:144217567-144217767	0.724869297984234	chr7:144333223-144333423
2.40959597282434	FALSE	-0.314119076517003	-0.211255031569793	0.590361445783133	0.583655864695249	0.623284699332612	chr2:111262862-111263062_panTro6.chr2A:92156914-92157114	test	panTro6.chr2A:92156914-92157114	chr2A:92156914-92157114	0.703999109224329	chr2:111262862-111263062
2.0011507326152	FALSE	-1.1981721701112	-1.6435691284863	0.977911646586345	0.949867382416007	0.884575001355263	chr1:145616767-145616967_panTro6.chr1:121908007-121908207	test	panTro6.chr1:121908007-121908207	chr1:121908007-121908207	0.743177564782845	chr1:145616767-145616967
2.4426378815015	FALSE	-0.242602019372819	-0.095385419371345	0.540160642570281	0.537995651536805	0.595843141644331	chr6:311035-311235_panTro6.chr6:174939-175139	test	panTro6.chr6:174939-175139	chr6:174939-175139	0.701003639975215	chr6:311035-311235
2.37797966574791	FALSE	-0.38255051193936	-0.322125419714902	0.616465863453815	0.626321159174283	0.648973465211921	chr1:206275796-206275996_hg38.chr1:121257295-121257495	test	hg38.chr1:121257295-121257495	chr1:121257295-121257495	0.706450782070972	chr1:206275796-206275996
2.29590131758813	FALSE	-0.560203745382836	-0.60995341609618	0.740963855421687	0.729053666724972	0.712329763691297	chr1:206240608-206240808_hg38.chr1:145058094-145058294	test	hg38.chr1:145058094-145058294	chr1:145058094-145058294	0.714473349182772	chr1:206240608-206240808
2.06276509502623	FALSE	-1.06481189965876	-1.42750315154248	0.957831325301205	0.923282541288754	0.856519470448567	chr1:206201959-206202159_panTro6.chr1:181425472-181425672	test	panTro6.chr1:181425472-181425672	chr1:181425472-181425672	0.736235766394739	chr1:206201959-206202159
2.50636838118796	FALSE	-0.104661507750573	0.128101315491107	0.453815261044177	0.449034397507817	0.541677796739572	chr2:111298335-111298535_hg38.chr2:111298335-111298535	test	hg38.chr2:111298335-111298535	chr2:111298335-111298535	0.69313797606432	chr2:111298335-111298535
2.19812453091606	FALSE	-0.771835225516826	-0.95283186371842	0.86144578313253	0.82966236645161	0.779893987201238	chr2:111343002-111343202_hg38.chr2:87607627-87607827	test	hg38.chr2:87607627-87607827	chr2:87607627-87607827	0.723040348889499	chr2:111343002-111343202
2.6451919294157	FALSE	0.195813011701806	0.614920368661465	0.283132530120482	0.269303655274936	0.422378262681114	chr1:206381232-206381432_hg38.chr1:144917334-144917534|chr1:206381232-206381432_hg38.chr1:206381232-206381432	test	hg38.chr1:144917334-144917534|hg38.chr1:206381232-206381432	chr1:144917334-144917534|chr1:206381232-206381432	0.622327957754155	chr1:206381232-206381432
2.57436247304265	FALSE	0.0425072711522923	0.366539389149746	0.355421686746988	0.356981313123529	0.483047157724853	chr10:48076965-48077165_hg38.chr10:46974684-46974884	test	hg38.chr10:46974684-46974884	chr10:46974684-46974884	0.664357900939724	chr10:48076965-48077165
2.40764770392062	FALSE	-0.318335977540518	-0.21808711758934	0.592369477911647	0.586319382743499	0.624884951752441	chr1:206282962-206283162_hg38.chr1:121264485-121264685	test	hg38.chr1:121264485-121264685	chr1:121264485-121264685	0.703999109224329	chr1:206282962-206283162
2.26334705635515	FALSE	-0.630665321426551	-0.724112972111141	0.791164658634538	0.76550180935664	0.73587031083961	chr16:30245097-30245297_panTro6.chr16:23537098-23537298	test	panTro6.chr16:23537098-23537298	chr16:23537098-23537298	0.716680222255262	chr16:30245097-30245297
2.96167198616974	FALSE	0.880813461434111	1.72473583976267	0.110441767068273	0.0422875445203651	0.189209396251065	chr6:371290-371490_hg38.chr6:371290-371490	test	hg38.chr6:371290-371490	chr6:371290-371490	0.248757339261099	chr6:371290-371490
2.38152388076255	FALSE	-0.374879289607444	-0.309696754551916	0.616465863453815	0.621604214492756	0.646124878882531	chr1:206402352-206402552_hg38.chr1:144064106-144064306|chr1:206402352-206402552_hg38.chr1:144896203-144896403	test	hg38.chr1:144064106-144064306|hg38.chr1:144896203-144896403	chr1:144064106-144064306|chr1:144896203-144896403	0.706261406154885	chr1:206402352-206402552
2.43348010904603	FALSE	-0.262423420806079	-0.127499409921478	0.548192771084337	0.550727429907284	0.603502490986793	chr1:206409708-206409908_hg38.chr1:121390967-121391167	test	hg38.chr1:121390967-121391167	chr1:121390967-121391167	0.702973681442935	chr1:206409708-206409908
2.48813667158759	FALSE	-0.144122854553076	0.0641673236097546	0.477911646586345	0.474418497868398	0.557298271098218	chr16:70996938-70997138_hg38.chr1:146714110-146714310	test	hg38.chr1:146714110-146714310	chr1:146714110-146714310	0.69313797606432	chr16:70996938-70997138
3.94333686146607	FALSE	3.0055630837681	5.16718613888909	0.0180722891566265	1.18822282331753e-07	0.00132544800810341	chr10:46578946-46579146_hg38.chr10:47762662-47762862|chr10:46578946-46579146_hg38.GPRIN2_dist:128902-129102	test	hg38.chr10:47762662-47762862|hg38.GPRIN2_dist:128902-129102	chr10:47762662-47762862|GPRIN2_dist:128902-129102	3.12964252924436e-06	chr10:46578946-46579146
2.86005460130037	FALSE	0.660869256892218	1.3683893861581	0.142570281124498	0.0855951123799912	0.254348081625803	chr18:20940986-20941186_hg38.chr18:20940986-20941186	test	hg38.chr18:20940986-20941186	chr18:20940986-20941186	0.375959245971063	chr18:20940986-20941186
2.66476366066831	FALSE	0.238174748007043	0.683553477373487	0.263052208835341	0.247128585200635	0.405872780894578	chr10:46756249-46756449_hg38.chr10:47583959-47584159	test	hg38.chr10:47583959-47584159	chr10:47583959-47584159	0.608684282519182	chr10:46756249-46756449
2.81222210779214	FALSE	0.557338943162464	1.20065293583877	0.164658634538153	0.1149429288549	0.288647936546517	chr7:74764233-74764433_hg38.chr7:74764233-74764433|chr7:74764233-74764433_hg38.chr7:75181622-75181822|chr7:74764233-74764433_panTro6.chr7:72439847-72440047	test	hg38.chr7:74764233-74764433|hg38.chr7:75181622-75181822|panTro6.chr7:72439847-72440047	chr7:74764233-74764433|chr7:75181622-75181822|chr7:72439847-72440047	0.43699427057905	chr7:74764233-74764433
2.82251442070858	FALSE	0.579615983456431	1.23674547268054	0.156626506024096	0.108090795562078	0.281086805992852	chr16:30210811-30211011_hg38.chr7:72918010-72918210	test	hg38.chr7:72918010-72918210	chr7:72918010-72918210	0.422852278888555	chr16:30210811-30211011
2.48408709174664	FALSE	-0.152887906103954	0.0499664718877364	0.479919678714859	0.480074553245105	0.560756663343611	chr1:206378932-206379132_hg38.chr1:121360224-121360424|chr1:206378932-206379132_hg38.chr1:144919633-144919833	test	hg38.chr1:121360224-121360424|hg38.chr1:144919633-144919833	chr1:121360224-121360424|chr1:144919633-144919833	0.69313797606432	chr1:206378932-206379132
2.15412286333638	FALSE	-0.867073966277292	-1.107134576929	0.903614457831325	0.865882125951242	0.807049258104146	chr6:320509-320709_hg38.chr6:320509-320709	test	hg38.chr6:320509-320709	chr6:320509-320709	0.72671275612717	chr6:320509-320709
3.81421815588143	FALSE	2.72609406350351	4.71439951297615	0.0261044176706827	1.21212301688192e-06	0.00320443656606297	chr2:111506963-111507163_hg38.chr2:87443354-87443554	test	hg38.chr2:87443354-87443554	chr2:87443354-87443554	2.80140562395209e-05	chr2:111506963-111507163
2.71416492979145	FALSE	0.345100574277959	0.856791226782437	0.224899598393574	0.195780137569867	0.365009380865362	chr7:74789185-74789385_hg38.chr7:73235815-73236015|chr7:74789185-74789385_hg38.chr7:74789185-74789385	test	hg38.chr7:73235815-73236015|hg38.chr7:74789185-74789385	chr7:73235815-73236015|chr7:74789185-74789385	0.561815528028327	chr7:74789185-74789385
2.61657477852706	FALSE	0.133873054316087	0.51456726230528	0.311244979919679	0.303427723408495	0.446751478998072	chr1:206238902-206239102_panTro6.chr1:181462378-181462578	test	panTro6.chr1:181462378-181462578	chr1:181462378-181462578	0.641078353323479	chr1:206238902-206239102
2.26449703649855	FALSE	-0.628176264379821	-0.720080282760362	0.791164658634538	0.764262216655395	0.73505576128616	chr10:46739802-46740002_panTro6.chr10:42722025-42722225	test	panTro6.chr10:42722025-42722225	chr10:42722025-42722225	0.716429977268409	chr10:46739802-46740002
2.52048462507222	FALSE	-0.074107818180298	0.17760341055917	0.437751004016064	0.429517222945478	0.529537702819269	chr5:69599422-69599622_hg38.chr5:70454565-70454765	test	hg38.chr5:70454565-70454765	chr5:70454565-70454765	0.690105857902596	chr5:69599422-69599622
2.67427538700057	FALSE	0.258762259530372	0.716908694598518	0.257028112449799	0.236715218387868	0.397909339411845	chr5:70965197-70965397_hg38.chr5:70089750-70089950|chr5:70965197-70965397_hg38.chr5:70965197-70965397	test	hg38.chr5:70089750-70089950|hg38.chr5:70965197-70965397	chr5:70089750-70089950|chr5:70965197-70965397	0.600023657283562	chr5:70965197-70965397
2.64547550733344	FALSE	0.19642679761673	0.615914804657227	0.283132530120482	0.268975374988195	0.422138061665513	chr1:206272393-206272593_hg38.chr1:121253894-121254094	test	hg38.chr1:121253894-121254094	chr1:121253894-121254094	0.622327957754155	chr1:206272393-206272593
2.03110174231025	FALSE	-1.13334516230074	-1.53853851684018	0.973895582329317	0.938041500785168	0.871465333450073	chr15:32232346-32232546_hg38.chr15:30306137-30306337|chr15:32232346-32232546_panTro6.chr15:10456878-10457078	test	hg38.chr15:30306137-30306337|panTro6.chr15:10456878-10457078	chr15:30306137-30306337|chr15:10456878-10457078	0.739908253827104	chr15:32232346-32232546
2.37875958390931	FALSE	-0.380862429926245	-0.319390444087697	0.616465863453815	0.625284771904888	0.648347334151846	chr1:206388212-206388412_hg38.chr1:144910354-144910554	test	hg38.chr1:144910354-144910554	chr1:144910354-144910554	0.706450782070972	chr1:206388212-206388412
2.16325622405023	FALSE	-0.847305402467219	-1.07510619217912	0.895582329317269	0.858836406264373	0.801587541918235	chr1:206375773-206375973_hg38.chr1:144922805-144923005	test	hg38.chr1:144922805-144923005	chr1:144922805-144923005	0.726038869160579	chr1:206375773-206375973
2.29931065172253	FALSE	-0.552824463922576	-0.597997744047486	0.736947791164659	0.725079280818812	0.709808192497057	chr7:74773346-74773546_panTro6.chr7:72448931-72449131	test	panTro6.chr7:72448931-72449131	chr7:72448931-72449131	0.714300848719989	chr7:74773346-74773546
2.51290181162344	FALSE	-0.0905203235239884	0.151012402688917	0.44578313253012	0.439982966085496	0.536063127793345	chr1:206336145-206336345_hg38.chr1:144962115-144962315|chr1:206336145-206336345_hg38.chr1:206336145-206336345|chr1:206336145-206336345_panTro6.chr1:181553139-181553339	test	hg38.chr1:144962115-144962315|hg38.chr1:206336145-206336345|panTro6.chr1:181553139-181553339	chr1:144962115-144962315|chr1:206336145-206336345|chr1:181553139-181553339	0.692324940572061	chr1:206336145-206336345
2.29425998801624	FALSE	-0.563756296233715	-0.615709143552593	0.740963855421687	0.730956749252641	0.713540000717825	chr1:149771285-149771485_hg38.chr1:149771285-149771485	test	hg38.chr1:149771285-149771485	chr1:149771285-149771485	0.714473349182772	chr1:149771285-149771485
2.34167715750771	FALSE	-0.461124924260927	-0.449429129458799	0.674698795180723	0.673438939062832	0.677645509621292	chr1:149776638-149776838_hg38.chr1:149776638-149776838	test	hg38.chr1:149776638-149776838	chr1:149776638-149776838	0.712000702806255	chr1:149776638-149776838
2.50282698696057	FALSE	-0.112326624672399	0.115682542115166	0.459839357429719	0.45395207136123	0.544717784023603	chr1:206404652-206404852_hg38.chr1:121385909-121386109	test	hg38.chr1:121385909-121386109	chr1:121385909-121386109	0.69313797606432	chr1:206404652-206404852
3.12249478029696	FALSE	1.22890391438156	2.28870068120865	0.0783132530120482	0.0110483747116047	0.10955391683724	chr2:109782000-109782200_hg38.chr2:109782000-109782200	test	hg38.chr2:109782000-109782200	chr2:109782000-109782200	0.0952836797041028	chr2:109782000-109782200
2.57515771673182	FALSE	0.0442285242711003	0.369328107524575	0.355421686746988	0.355941588709557	0.482361122607227	chr7:74817719-74817919_hg38.chr7:73264278-73264478	test	hg38.chr7:73264278-73264478	chr7:73264278-73264478	0.664071780366024	chr7:74817719-74817919
2.60483239696453	FALSE	0.108457434975775	0.473389701673721	0.325301204819277	0.317967587872264	0.456816421625876	chr7:74816053-74816253_hg38.chr7:74816053-74816253	test	hg38.chr7:74816053-74816253	chr7:74816053-74816253	0.650990226549444	chr7:74816053-74816253
2.45127071990976	FALSE	-0.223916803461351	-0.0651122396858183	0.528112449799197	0.525957682373099	0.588588979792399	chr1:145608516-145608716_panTro6.chr1:121899762-121899962	test	panTro6.chr1:121899762-121899962	chr1:121899762-121899962	0.698244655413024	chr1:145608516-145608716
2.48096600942634	FALSE	-0.159643285305367	0.0390216260065206	0.485943775100402	0.484436573341526	0.56341896025258	chr1:206286815-206287015_panTro6.chr1:181509992-181510192	test	panTro6.chr1:181509992-181510192	chr1:181509992-181510192	0.69313797606432	chr1:206286815-206287015
2.53974244646179	FALSE	-0.0324255193080801	0.245135716819012	0.405622489959839	0.403175674205394	0.512933644139856	chr5:70964597-70964797_panTro6.chr5_NW_019932884v1_random:69314-69514	test	panTro6.chr5_NW_019932884v1_random:69314-69514	chr5_NW_019932884v1_random:69314-69514	0.68062841230337	chr5:70964597-70964797
2.41442636042867	FALSE	-0.30366401746751	-0.194316084611526	0.576305220883534	0.577035804014913	0.619308062942804	chr1:149755646-149755846_hg38.chr1:143847439-143847639|chr1:149755646-149755846_hg38.chr1:149755646-149755846|chr1:149755646-149755846_panTro6.chr1:124468965-124469165	test	hg38.chr1:143847439-143847639|hg38.chr1:149755646-149755846|panTro6.chr1:124468965-124469165	chr1:143847439-143847639|chr1:149755646-149755846|chr1:124468965-124469165	0.703999109224329	chr1:149755646-149755846
2.39539730746756	FALSE	-0.344851161991032	-0.261046157884544	0.606425702811245	0.602971543956502	0.63489686604807	chr1:206261993-206262193_panTro6.chr1:181485163-181485363	test	panTro6.chr1:181485163-181485363	chr1:181485163-181485363	0.704830692220844	chr1:206261993-206262193
3.21733048787462	FALSE	1.43416962056116	2.62126550871155	0.0602409638554217	0.00438020027213411	0.0757619320745647	chr10:46782144-46782344_panTro6.chr10:42514988-42515188	test	panTro6.chr10:42514988-42515188	chr10:42514988-42515188	0.0470522392053607	chr10:46782144-46782344
3.36846028888624	FALSE	1.76128022185055	3.15123947619442	0.0421686746987951	0.000812895649331383	0.0390954929473938	chr16:30259732-30259932_hg38.chr16:30259732-30259932	test	hg38.chr16:30259732-30259932	chr16:30259732-30259932	0.011079682777423	chr16:30259732-30259932
2.39745891171448	FALSE	-0.340388954006128	-0.253816633496854	0.602409638554217	0.600181388753891	0.633218181986347	chr2:111533821-111534021_hg38.chr2:87324572-87324772	test	hg38.chr2:87324572-87324772	chr2:87324572-87324772	0.704830692220844	chr2:111533821-111534021
2.27710733134362	FALSE	-0.600882103323591	-0.675859169879678	0.769076305220884	0.750434968445337	0.72604074297001	chr1:149737499-149737699_hg38.chr1:121045687-121045887	test	hg38.chr1:121045687-121045887	chr1:121045687-121045887	0.715881938306632	chr1:149737499-149737699
2.51767660864256	FALSE	-0.0801855866719338	0.167756407532493	0.439759036144578	0.433387459070002	0.531955173291702	chr6:364494-364694_hg38.DUSP22_chr16:171587-353786:110400-110600	test	hg38.DUSP22_chr16:171587-353786:110400-110600	DUSP22_chr16:171587-353786:110400-110600	0.690241906063989	chr6:364494-364694
4.74490784770357	FALSE	4.74051122456604	7.97809274335671	0.00803212851405621	7.43058583459203e-16	1.06589820633436e-06	chr1:206203359-206203559_hg38.chr1:206203359-206203559	test	hg38.chr1:206203359-206203559	chr1:206203359-206203559	4.17772198199499e-14	chr1:206203359-206203559
2.50304308142489	FALSE	-0.111858902292782	0.116440330717032	0.457831325301205	0.453651786737074	0.54453235837641	chr1:206365230-206365430_hg38.chr1:144933292-144933492	test	hg38.chr1:144933292-144933492	chr1:144933292-144933492	0.69313797606432	chr1:206365230-206365430
2.71693925314577	FALSE	0.351105416304681	0.866520076720241	0.218875502008032	0.1931025106847	0.36275463234238	chr7:74821506-74821706_hg38.chr7:75124232-75124432	test	hg38.chr7:75124232-75124432	chr7:75124232-75124432	0.558690679504892	chr7:74821506-74821706
2.51829657084174	FALSE	-0.0788437189106343	0.169930458078364	0.439759036144578	0.432532413692481	0.53142153520102	chr6:358154-358354_hg38.chr6:358154-358354	test	hg38.chr6:358154-358354	chr6:358154-358354	0.690241906063989	chr6:358154-358354
3.10077198891799	FALSE	1.18188634867252	2.21252434897733	0.0843373493975904	0.0134652278498977	0.118625399680399	chr16:70877810-70878010_hg38.chr1:146837555-146837755	test	hg38.chr1:146837555-146837755	chr1:146837555-146837755	0.109810626739206	chr16:70877810-70878010
2.98085257625027	FALSE	0.922328598173048	1.79199731536573	0.104417670682731	0.0365666980253344	0.178178600618258	chr10:46782444-46782644_hg38.chr10:47557769-47557969	test	hg38.chr10:47557769-47557969	chr10:47557769-47557969	0.22554189613352	chr10:46782444-46782644
2.66815580476372	FALSE	0.245516822748631	0.695448868305537	0.261044176706827	0.243387022162758	0.403028142022843	chr7:144335656-144335856_hg38.chr7:144335656-144335856	test	hg38.chr7:144335656-144335856	chr7:144335656-144335856	0.606623497478071	chr7:144335656-144335856
2.31991965479956	FALSE	-0.508217620378965	-0.525727185537581	0.700803212851406	0.700461113790148	0.694349632468737	chr1:206201459-206201659_hg38.chr1:206201459-206201659	test	hg38.chr1:206201459-206201659	chr1:206201459-206201659	0.714300848719989	chr1:206201459-206201659
2.9693319255873	FALSE	0.897392900908958	1.75159730888807	0.110441767068273	0.039921537826384	0.184754649667127	chr2:110056786-110056986_hg38.chr2:110056786-110056986	test	hg38.chr2:110056786-110056986	chr2:110056786-110056986	0.239982662860727	chr2:110056786-110056986
2.64777960316037	FALSE	0.201413862817171	0.623994685651469	0.283132530120482	0.266315537588301	0.420187488182504	chr2:111493163-111493363_panTro6.chr2A:91926398-91926598	test	panTro6.chr2A:91926398-91926598	chr2A:91926398-91926598	0.620987511645772	chr2:111493163-111493363
2.44177627966228	FALSE	-0.244466900381147	-0.0984068389859087	0.540160642570281	0.539195377842333	0.5965653829789	chr15:32292510-32292710_hg38.chr15:32292510-32292710	test	hg38.chr15:32292510-32292710	chr15:32292510-32292710	0.701022752167763	chr15:32292510-32292710
2.53713058312645	FALSE	-0.0380787272153929	0.235976573055911	0.41566265060241	0.406725424434082	0.515187543884986	chr2:111313079-111313279_hg38.chr2:87637564-87637764	test	hg38.chr2:87637564-87637764	chr2:87637564-87637764	0.682478200403306	chr2:111313079-111313279
2.77962975520681	FALSE	0.486794920869993	1.08635980309048	0.178714859437751	0.138659919132026	0.313201835049061	chr10:46689192-46689392_hg38.chr10:46689192-46689392	test	hg38.chr10:46689192-46689392	chr10:46689192-46689392	0.48117256436325	chr10:46689192-46689392
2.43334474179727	FALSE	-0.262716414390677	-0.127974108607074	0.548192771084337	0.550915268561926	0.603615417885565	chr1:206247568-206247768_panTro6.chr1:181470788-181470988	test	panTro6.chr1:181470788-181470988	chr1:181470788-181470988	0.702973681442935	chr1:206247568-206247768
2.39737625508558	FALSE	-0.340567858890538	-0.254106489377462	0.602409638554217	0.600293354956374	0.633285535359504	chr6:356654-356854_panTro6.chr6:220084-220284	test	panTro6.chr6:220084-220284	chr6:220084-220284	0.704830692220844	chr6:356654-356854
2.35207213403585	FALSE	-0.438625675272646	-0.412976577310679	0.652610441767068	0.660188112675829	0.669533605064707	chr2:111493863-111494063_panTro6.chr2A:91925697-91925897	test	panTro6.chr2A:91925697-91925897	chr2A:91925697-91925897	0.709484034658358	chr2:111493863-111494063
2.45802114588669	FALSE	-0.209305946532467	-0.0414402040367039	0.516064257028112	0.516527518938133	0.582895295036659	chr15:32616212-32616412_panTro6.chr15:10827677-10827877	test	panTro6.chr15:10827677-10827877	chr15:10827677-10827877	0.69700566304764	chr15:32616212-32616412
2.89344311441232	FALSE	0.733136516738399	1.48547445239817	0.130522088353414	0.0687090930290725	0.231737584984557	chr2:111267030-111267230_hg38.chr2:111267030-111267230	test	hg38.chr2:111267030-111267230	chr2:111267030-111267230	0.331021224490312	chr2:111267030-111267230
1.67161657119426	FALSE	-1.91142737832463	-2.79916204120353	1	0.997438229060734	0.972025159444236	chr5:69619132-69619332_panTro6.chr5_NW_019932884v1_random:106628-106828	test	panTro6.chr5_NW_019932884v1_random:106628-106828	chr5_NW_019932884v1_random:106628-106828	0.75350839980659	chr5:69619132-69619332
2.06543993693083	FALSE	-1.0590223787442	-1.41812315787422	0.957831325301205	0.921922594363271	0.855205205960622	chr1:206345089-206345289_hg38.chr1:121326721-121326921	test	hg38.chr1:121326721-121326921	chr1:121326721-121326921	0.736117529167581	chr1:206345089-206345289
2.15728977113789	FALSE	-0.860219400809429	-1.09602903268172	0.897590361445783	0.863466965334526	0.805165943909621	chr1:206375873-206376073_hg38.chr1:144922705-144922905	test	hg38.chr1:144922705-144922905	chr1:144922705-144922905	0.72624939355008	chr1:206375873-206376073
2.68196533832001	FALSE	0.275406657810201	0.743875407869063	0.240963855421687	0.228475927192751	0.391501914802198	chr6:332534-332734_hg38.chr6:332534-332734	test	hg38.chr6:332534-332734	chr6:332534-332734	0.591128404901015	chr6:332534-332734
2.30954123961051	FALSE	-0.530681023428496	-0.562121661260471	0.716867469879518	0.712983434560745	0.702180080824899	chr1:206281962-206282162_panTro6.chr1:181505135-181505335	test	panTro6.chr1:181505135-181505335	chr1:181505135-181505335	0.714300848719989	chr1:206281962-206282162
3.01752397184224	FALSE	1.00170144311769	1.92059461970225	0.0983935742971888	0.027391416999348	0.158243904748948	chr1:206381332-206381532_hg38.chr1:144917234-144917434|chr1:206381332-206381532_hg38.chr1:206381332-206381532	test	hg38.chr1:144917234-144917434|hg38.chr1:206381332-206381532	chr1:144917234-144917434|chr1:206381332-206381532	0.184733314028746	chr1:206381332-206381532
2.73736096846087	FALSE	0.395306887697927	0.938133864443785	0.198795180722892	0.17408781028892	0.34630820843008	chr2:111261137-111261337_hg38.chr2:87689564-87689764	test	hg38.chr2:87689564-87689764	chr2:87689564-87689764	0.534758080954298	chr2:111261137-111261337
2.17549284902587	FALSE	-0.820820025481728	-1.03219544497022	0.885542168674699	0.849009715762317	0.794125604897948	chr1:206223056-206223256_hg38.chr1:145075622-145075822|chr1:206223056-206223256_hg38.chr1:206223056-206223256	test	hg38.chr1:145075622-145075822|hg38.chr1:206223056-206223256	chr1:145075622-145075822|chr1:206223056-206223256	0.725414285174028	chr1:206223056-206223256
2.6516299012894	FALSE	0.209747582094893	0.637496706839696	0.275100401606426	0.261900677171001	0.416932343164518	chr1:206334793-206334993_hg38.chr1:206334793-206334993	test	hg38.chr1:206334793-206334993	chr1:206334793-206334993	0.619495240642336	chr1:206334793-206334993
2.40306092925779	FALSE	-0.328263752260612	-0.234171775610038	0.596385542168675	0.59257418715705	0.628643875745176	chr6:312157-312357_hg38.DUSP22_chr16:171587-353786:57989-58189	test	hg38.DUSP22_chr16:171587-353786:57989-58189	DUSP22_chr16:171587-353786:57989-58189	0.703999109224329	chr6:312157-312357
2.24702152668021	FALSE	-0.666000866055032	-0.781362473368842	0.811244979919679	0.782705332063114	0.747294726581599	chr1:145607416-145607616_hg38.chr1:147927819-147928019	test	hg38.chr1:147927819-147928019	chr1:147927819-147928019	0.718894433829482	chr1:145607416-145607616
4.71056863689036	FALSE	4.66618624152681	7.85767382086036	0.00803212851405621	1.95666373291547e-15	1.53420801710892e-06	chr1:149712565-149712765_hg38.chr1:145157015-145157215	test	hg38.chr1:145157015-145157215	chr1:145157015-145157215	1.0400957684351e-13	chr1:149712565-149712765
2.65868568209174	FALSE	0.225019359635594	0.66223954458894	0.271084337349398	0.253908857287117	0.410982106814959	chr1:149752679-149752879_hg38.chr1:121057052-121057252	test	hg38.chr1:121057052-121057252	chr1:121057052-121057252	0.612231861603633	chr1:149752679-149752879
2.47777937801453	FALSE	-0.166540541241842	0.0278469160491247	0.493975903614458	0.488892123429604	0.566134209338138	chr2:111443016-111443216_hg38.chr2:111443016-111443216	test	hg38.chr2:111443016-111443216	chr2:111443016-111443216	0.69313797606432	chr2:111443016-111443216
2.20237837113927	FALSE	-0.762628065685424	-0.937914722525617	0.857429718875502	0.825855881733259	0.77715737908782	chr1:149787843-149788043_hg38.chr1:149787843-149788043|chr1:149787843-149788043_panTro6.chr1:124501159-124501359	test	hg38.chr1:149787843-149788043|panTro6.chr1:124501159-124501359	chr1:149787843-149788043|chr1:124501159-124501359	0.722051338673131	chr1:149787843-149788043
2.47591043426249	FALSE	-0.17058574814619	0.0212930032626359	0.495983935742972	0.49150596258141	0.567725247503443	chr1:206246868-206247068_panTro6.chr1:181470088-181470288	test	panTro6.chr1:181470088-181470288	chr1:181470088-181470288	0.69313797606432	chr1:206246868-206247068
2.67915225365469	FALSE	0.269317919452882	0.734010631822447	0.246987951807229	0.23147112917828	0.393842521860915	chr1:206399752-206399952_hg38.chr1:144061501-144061701|chr1:206399752-206399952_hg38.chr1:144898808-144899008	test	hg38.chr1:144061501-144061701|hg38.chr1:144898808-144899008	chr1:144061501-144061701|chr1:144898808-144899008	0.593884956363647	chr1:206399752-206399952
2.35642285753674	FALSE	-0.429208817903066	-0.397719690980169	0.646586345381526	0.654581589512562	0.666114366790195	chr16:70916287-70916487_panTro6.chr16:58855079-58855279	test	panTro6.chr16:58855079-58855279	chr16:58855079-58855279	0.709484034658358	chr16:70916287-70916487
2.34106164034758	FALSE	-0.462457171025001	-0.451587592377578	0.676706827309237	0.674216944922711	0.678123245495344	chr1:206353240-206353440_hg38.chr1:206353240-206353440	test	hg38.chr1:206353240-206353440	chr1:206353240-206353440	0.712120357445757	chr1:206353240-206353440
2.67180691850184	FALSE	0.253419420398183	0.708252400240133	0.259036144578313	0.239394265401922	0.399972061021601	chr1:149799807-149800007_hg38.chr1:149799807-149800007	test	hg38.chr1:149799807-149800007	chr1:149799807-149800007	0.60154196994262	chr1:149799807-149800007
2.64838709956797	FALSE	0.202728749185305	0.626125021820833	0.281124497991968	0.265616470641019	0.419673525572228	chr2:111369808-111370008_panTro6.chr2A:92049758-92049958	test	panTro6.chr2A:92049758-92049958	chr2A:92049758-92049958	0.620987511645772	chr2:111369808-111370008
2.35605684148193	FALSE	-0.43000103579107	-0.399003216660968	0.646586345381526	0.655054582940336	0.666402556135758	chr10:46535402-46535602_panTro6.chr10:42927958-42928158	test	panTro6.chr10:42927958-42928158	chr10:42927958-42928158	0.709484034658358	chr10:46535402-46535602
2.29317617298084	FALSE	-0.566102143217836	-0.619509808613222	0.746987951807229	0.732209718872126	0.714337826776382	chr7:74814638-74814838_panTro6.chr7:72490067-72490267	test	panTro6.chr7:72490067-72490267	chr7:72490067-72490267	0.714473349182772	chr7:74814638-74814838
2.90481603928796	FALSE	0.757752471166901	1.52535642192293	0.124497991967871	0.0635851109431126	0.224299590241077	chr1:149765602-149765802_panTro6.chr1:124478924-124479124	test	panTro6.chr1:124478924-124479124	chr1:124478924-124479124	0.316217074760219	chr1:149765602-149765802
1.88484156848979	FALSE	-1.44991577301321	-2.05143593406371	0.98995983935743	0.979887743673194	0.926458995856727	chr1:206322264-206322464_hg38.chr1:144976006-144976206	test	hg38.chr1:144976006-144976206	chr1:144976006-144976206	0.751308836071982	chr1:206322264-206322464
2.19512411233403	FALSE	-0.778329435923511	-0.963353572404512	0.873493975903614	0.832314941479467	0.781812586770375	chr1:206380432-206380632_hg38.chr1:121361723-121361923	test	hg38.chr1:121361723-121361923	chr1:121361723-121361923	0.723040348889499	chr1:206380432-206380632
2.31081541883676	FALSE	-0.527923145564188	-0.557653437155783	0.71285140562249	0.711459470462386	0.70122366033096	chr1:149798556-149798756_panTro6.chr1:124511814-124512014	test	panTro6.chr1:124511814-124512014	chr1:124511814-124512014	0.714300848719989	chr1:149798556-149798756
2.9557963020672	FALSE	0.868095926262993	1.70413130250624	0.110441767068273	0.0441782798983743	0.192670910502948	chr15:32347108-32347308_hg38.chr15:30191361-30191561	test	hg38.chr15:30191361-30191561	chr15:30191361-30191561	0.25627018922745	chr15:32347108-32347308
2.8171663415176	FALSE	0.56804041471887	1.21799111233411	0.160642570281124	0.111613675089977	0.285003762906693	chr5:70957436-70957636_hg38.chr5:70081982-70082182	test	hg38.chr5:70081982-70082182	chr5:70081982-70082182	0.428900501589005	chr5:70957436-70957636
2.67631215572213	FALSE	0.263170712639799	0.724051127083604	0.255020080321285	0.234517173679764	0.396209501640595	chr7:74819806-74820006_hg38.chr7:73266364-73266564|chr7:74819806-74820006_hg38.chr7:75125932-75126132	test	hg38.chr7:73266364-73266564|hg38.chr7:75125932-75126132	chr7:73266364-73266564|chr7:75125932-75126132	0.59794622000359	chr7:74819806-74820006
2.89858830461795	FALSE	0.744272945494654	1.50351733241575	0.1285140562249	0.0663528454136942	0.228355682609908	chr6:294119-294319_hg38.chr6:294119-294319	test	hg38.chr6:294119-294319	chr6:294119-294319	0.323856451279988	chr6:294119-294319
2.38903901304303	FALSE	-0.358613275740006	-0.283343087411575	0.610441767068273	0.61154307450394	0.640057793029459	chr1:206261693-206261893_hg38.chr1:145036938-145037138	test	hg38.chr1:145036938-145037138	chr1:145036938-145037138	0.705443703249618	chr1:206261693-206261893
3.11885997898954	FALSE	1.22103662392476	2.27595435284052	0.0783132530120482	0.0114243709165045	0.111036076703604	chr2:111358817-111359017_hg38.chr2:87591808-87592008	test	hg38.chr2:87591808-87592008	chr2:87591808-87592008	0.0978050795273732	chr2:111358817-111359017
2.24002734774442	FALSE	-0.681139310371741	-0.805889288960939	0.819277108433735	0.78984665612458	0.752108327366083	chr1:149794035-149794235_hg38.chr1:121098672-121098872|chr1:149794035-149794235_hg38.chr1:143886093-143886293	test	hg38.chr1:121098672-121098872|hg38.chr1:143886093-143886293	chr1:121098672-121098872|chr1:143886093-143886293	0.719204331420333	chr1:149794035-149794235
2.56676471505676	FALSE	0.026062419332332	0.339895974569667	0.363453815261044	0.366967434096891	0.489603775950783	chr1:206213025-206213225_hg38.chr1:206213025-206213225	test	hg38.chr1:206213025-206213225	chr1:206213025-206213225	0.666586275802558	chr1:206213025-206213225
3.14727671617095	FALSE	1.28254279890728	2.37560465904184	0.0763052208835341	0.00876011151782129	0.0998261506719993	chr2:111458381-111458581_hg38.chr2:87491649-87491849	test	hg38.chr2:87491649-87491849	chr2:87491649-87491849	0.0799126260506821	chr2:111458381-111458581
2.13156660071335	FALSE	-0.915895526155436	-1.18623368189635	0.91566265060241	0.882234985873745	0.820139153230696	chr1:206341771-206341971_hg38.chr1:144956491-144956691	test	hg38.chr1:144956491-144956691	chr1:144956491-144956691	0.729188840825015	chr1:206341771-206341971
2.60556272083759	FALSE	0.110038173385102	0.475950762681959	0.323293172690763	0.317054728127707	0.456189550369329	chr10:46756249-46756449_panTro6.chr10:42705550-42705750	test	panTro6.chr10:42705550-42705750	chr10:42705550-42705750	0.650031693737289	chr10:46756249-46756449
2.38231460966049	FALSE	-0.373167808459903	-0.306923868407417	0.614457831325301	0.620549339510173	0.645488223188991	chr1:206397422-206397622_hg38.chr1:144059169-144059369|chr1:206397422-206397622_hg38.chr1:144901139-144901339	test	hg38.chr1:144059169-144059369|hg38.chr1:144901139-144901339	chr1:144059169-144059369|chr1:144901139-144901339	0.706261406154885	chr1:206397422-206397622
3.57849151774377	FALSE	2.21587912359761	3.8877658456321	0.0341365461847389	5.05855767823441e-05	0.0133498908240026	chr1:206289280-206289480_hg38.chr1:121270800-121271000	test	hg38.chr1:121270800-121271000	chr1:121270800-121271000	0.000912917464299279	chr1:206289280-206289480
2.46842082179442	FALSE	-0.186796526043431	-0.00497117235356142	0.5	0.501983202666661	0.574089914603455	chr1:206280577-206280777_hg38.chr1:121262102-121262302|chr1:206280577-206280777_panTro6.chr1:181503754-181503954	test	hg38.chr1:121262102-121262302|panTro6.chr1:181503754-181503954	chr1:121262102-121262302|chr1:181503754-181503954	0.695904646988925	chr1:206280577-206280777
1.91736768018974	FALSE	-1.3795151247985	-1.93737509133759	0.987951807228916	0.97365024541438	0.916132006902019	chr1:206211592-206211792_hg38.chr1:206211592-206211792	test	hg38.chr1:206211592-206211792	chr1:206211592-206211792	0.748637503287217	chr1:206211592-206211792
2.76483019664202	FALSE	0.454762241222818	1.03446149635629	0.184738955823293	0.15046023402897	0.324640148774319	chr1:145655317-145655517_hg38.chr1:145655317-145655517	test	hg38.chr1:145655317-145655517	chr1:145655317-145655517	0.499485277237569	chr1:145655317-145655517
2.49075371080866	FALSE	-0.138458443778535	0.0733446178943264	0.471887550200803	0.470765943669809	0.555060944857591	chr1:149753516-149753716_panTro6.chr1:124466834-124467034	test	panTro6.chr1:124466834-124467034	chr1:124466834-124467034	0.69313797606432	chr1:149753516-149753716
3.04124158761637	FALSE	1.05303667617627	2.00376629628037	0.0903614457831325	0.0225475503916984	0.14616209155807	chr2:111458381-111458581_hg38.chr2:111458381-111458581	test	hg38.chr2:111458381-111458581	chr2:111458381-111458581	0.161542036000985	chr2:111458381-111458581
2.59613073551127	FALSE	0.0896232560703603	0.442875176985619	0.333333333333333	0.328928011537259	0.464293301551221	chr10:46646913-46647113_hg38.GPRIN2_dist:60771-60971	test	hg38.GPRIN2_dist:60771-60971	GPRIN2_dist:60771-60971	0.655097081750473	chr10:46646913-46647113
2.50210569959462	FALSE	-0.113887804151229	0.113153169850596	0.459839357429719	0.454954561091485	0.545336633231051	chr1:206366130-206366330_hg38.chr1:206366130-206366330	test	hg38.chr1:206366130-206366330	chr1:206366130-206366330	0.69313797606432	chr1:206366130-206366330
2.43645153491691	FALSE	-0.2559919632325	-0.117079371336572	0.544176706827309	0.546601421706792	0.60102147849132	chr15:32184916-32185116_hg38.chr15:32184916-32185116	test	hg38.chr15:32184916-32185116	chr15:32184916-32185116	0.701022752167763	chr15:32184916-32185116
2.26764418014672	FALSE	-0.621364477133331	-0.709044046397366	0.789156626506024	0.760851428097648	0.732820080441489	chr7:144353736-144353936_hg38.chr7:144353736-144353936	test	hg38.chr7:144353736-144353936	chr7:144353736-144353936	0.715965718826236	chr7:144353736-144353936
3.69706804198524	FALSE	2.4725302796489	4.30358370936203	0.0281124497991968	8.4028654221471e-06	0.00670801739482353	chr1:206336345-206336545_panTro6.chr1:181553339-181553539	test	panTro6.chr1:181553339-181553539	chr1:181553339-181553539	0.000171196677008815	chr1:206336345-206336545
2.46977446817568	FALSE	-0.183866646703016	-0.000224277046086614	0.5	0.500089473595457	0.572940964623483	chr7:74841953-74842153_hg38.chr7:75101990-75102190	test	hg38.chr7:75101990-75102190	chr7:75101990-75102190	0.695240814636292	chr7:74841953-74842153
2.43451126467393	FALSE	-0.260191551676319	-0.123883408077029	0.546184738955823	0.549296204911385	0.60264198965754	chr2:111440700-111440900_hg38.chr2:87509932-87510132	test	hg38.chr2:87509932-87510132	chr2:87509932-87510132	0.702508360488643	chr2:111440700-111440900
2.47220300857181	FALSE	-0.178610229345769	0.00829199956061785	0.497991967871486	0.496692008694311	0.570878119100368	chr15:32617012-32617212_hg38.chr15:30627620-30627820	test	hg38.chr15:30627620-30627820	chr15:30627620-30627820	0.69449247533195	chr15:32617012-32617212
2.44631780034447	FALSE	-0.234637074951782	-0.0824808752234081	0.536144578313253	0.532867837064678	0.592754784456043	chr5:70947099-70947299_hg38.chr5:70071674-70071874	test	hg38.chr5:70071674-70071874	chr5:70071674-70071874	0.699443456752029	chr5:70947099-70947299
3.01302686275566	FALSE	0.991967743691587	1.90482439616684	0.0983935742971888	0.0284014507625695	0.160606630355585	chr2:111366729-111366929_panTro6.chr2A:92052831-92053031	test	panTro6.chr2A:92052831-92053031	chr2A:92052831-92053031	0.189196388819631	chr2:111366729-111366929
2.48025554303399	FALSE	-0.161181043492317	0.0365302001580315	0.485943775100402	0.485429799264957	0.564024594499918	chr6:292519-292719_hg38.DUSP22_chr16:171587-353786:38354-38554	test	hg38.DUSP22_chr16:171587-353786:38354-38554	DUSP22_chr16:171587-353786:38354-38554	0.69313797606432	chr6:292519-292719
2.92224895706567	FALSE	0.795484885146955	1.58648925302315	0.118473895582329	0.0563141840624281	0.21316574989787	chr1:149793335-149793535_panTro6.chr1:124506614-124506814	test	panTro6.chr1:124506614-124506814	chr1:124506614-124506814	0.293477464511338	chr1:149793335-149793535
2.26921158016785	FALSE	-0.617971941975197	-0.703547571166987	0.785140562248996	0.759142714217276	0.731703082918441	chr2:111471686-111471886_hg38.chr2:87478332-87478532	test	hg38.chr2:87478332-87478532	chr2:87478332-87478532	0.715965718826236	chr2:111471686-111471886
2.63724504130819	FALSE	0.178612490495368	0.587052643095197	0.289156626506024	0.278584175787909	0.429120993106202	chr1:149747927-149748127_hg38.chr1:149747927-149748127	test	hg38.chr1:149747927-149748127	chr1:149747927-149748127	0.627482437639765	chr1:149747927-149748127
2.4443031621326	FALSE	-0.238997628015812	-0.0895457016113454	0.536144578313253	0.535675882598913	0.5944462889886	chr10:46442951-46443151_hg38.chr10:47941502-47941702|chr10:46442951-46443151_hg38.GPRIN2_dist:247405-247605	test	hg38.chr10:47941502-47941702|hg38.GPRIN2_dist:247405-247605	chr10:47941502-47941702|GPRIN2_dist:247405-247605	0.700406420033501	chr10:46442951-46443151
2.41455476620556	FALSE	-0.303386091534921	-0.193865798046127	0.57429718875502	0.576859517604547	0.619202178071597	chr1:145651001-145651201_hg38.chr1:147973676-147973876	test	hg38.chr1:147973676-147973876	chr1:147973676-147973876	0.703999109224329	chr1:145651001-145651201
2.51013359608046	FALSE	-0.0965119455912588	0.141304971299862	0.453815261044177	0.443814511246515	0.538443006497378	chr2:111371705-111371905_hg38.chr2:111371705-111371905	test	hg38.chr2:111371705-111371905	chr2:111371705-111371905	0.69313797606432	chr2:111371705-111371905
2.63764034464883	FALSE	0.179468098804128	0.588438871875975	0.289156626506024	0.278118876369794	0.428785082049773	chr6:286319-286519_panTro6.chr6:150161-150361	test	panTro6.chr6:150161-150361	chr6:150161-150361	0.627207060790852	chr6:286319-286519
2.08301143233408	FALSE	-1.02099002252832	-1.35650437010948	0.951807228915663	0.912530627067603	0.84637041706748	chr2:111355748-111355948_hg38.chr2:111355748-111355948	test	hg38.chr2:111355748-111355948	chr2:111355748-111355948	0.733737645841834	chr2:111355748-111355948
2.7288120081719	FALSE	0.376803220507166	0.908154824096529	0.208835341365462	0.18189821415162	0.353159923619473	chr5:69599322-69599522_panTro6.chr5_NW_019932884v1_random:132161-132361	test	panTro6.chr5_NW_019932884v1_random:132161-132361	chr5_NW_019932884v1_random:132161-132361	0.544080647160372	chr5:69599322-69599522
2.72410633656294	FALSE	0.366618101098723	0.891653224573608	0.21285140562249	0.186289416177222	0.356951952147352	chr16:30220806-30221006_hg38.chr16:30220806-30221006	test	hg38.chr16:30220806-30221006	chr16:30220806-30221006	0.550974287053371	chr16:30220806-30221006
2.70026286229386	FALSE	0.315010455533268	0.808040194103288	0.228915662650602	0.209533722019917	0.376376857676604	chr1:149771585-149771785_hg38.chr1:121076225-121076425	test	hg38.chr1:121076225-121076425	chr1:121076225-121076425	0.572497319977502	chr1:149771585-149771785
2.13579431019608	FALSE	-0.906744924608185	-1.17140817459779	0.911646586345382	0.87928262599964	0.817729149684773	chr1:206251178-206251378_hg38.chr1:144020224-144020424|chr1:206251178-206251378_hg38.chr1:145047529-145047729	test	hg38.chr1:144020224-144020424|hg38.chr1:145047529-145047729	chr1:144020224-144020424|chr1:145047529-145047729	0.728754573108302	chr1:206251178-206251378
2.40516767726017	FALSE	-0.323703833560188	-0.226783943495953	0.594377510040161	0.589704125165151	0.626918865878318	chr1:206403652-206403852_panTro6.chr1:181620287-181620487	test	panTro6.chr1:181620287-181620487	chr1:181620287-181620487	0.703999109224329	chr1:206403652-206403852
2.65665821419082	FALSE	0.220631037546078	0.655129727728201	0.273092369477912	0.256192116804501	0.412689866031918	chr2:111587882-111588082_hg38.chr2:87273520-87273720	test	hg38.chr2:87273520-87273720	chr2:87273520-87273720	0.613538942760776	chr2:111587882-111588082
2.35360138366885	FALSE	-0.435315714142395	-0.407613885837218	0.652610441767068	0.658221415901036	0.668333359888244	chr16:70891133-70891333_hg38.chr16:70891133-70891333	test	hg38.chr16:70891133-70891333	chr16:70891133-70891333	0.709484034658358	chr16:70891133-70891333
2.49779168390823	FALSE	-0.123225209849513	0.0980250085363173	0.461847389558233	0.460956217528566	0.549035618437666	chr6:358654-358854_hg38.chr6:358654-358854	test	hg38.chr6:358654-358854	chr6:358654-358854	0.69313797606432	chr6:358654-358854
2.30024755485642	FALSE	-0.55079659817123	-0.59471226184811	0.734939759036145	0.723982087970845	0.709113441793362	chr6:337713-337913_hg38.chr6:337713-337913	test	hg38.chr6:337713-337913	chr6:337713-337913	0.714300848719989	chr6:337713-337913
2.73587818744855	FALSE	0.392097504867576	0.932934126663756	0.20281124497992	0.175426990434697	0.347493085520965	chr10:48146024-48146224_hg38.chr10:46905619-46905819	test	hg38.chr10:46905619-46905819	chr10:46905619-46905819	0.536205497208466	chr10:48146024-48146224
2.0838016609945	FALSE	-1.01927962411229	-1.35373323817138	0.951807228915663	0.912089250058855	0.845964882726861	chr2:109972845-109973045_hg38.chr2:109972845-109973045	test	hg38.chr2:109972845-109973045	chr2:109972845-109973045	0.733624316264766	chr2:109972845-109973045
2.81801912383375	FALSE	0.569886206444506	1.22098160411312	0.160642570281124	0.111046492496171	0.284377440459146	chr1:206205659-206205859_hg38.chr1:206205659-206205859|chr1:206205659-206205859_panTro6.chr1:181429172-181429372	test	hg38.chr1:206205659-206205859|panTro6.chr1:181429172-181429372	chr1:206205659-206205859|chr1:181429172-181429372	0.427461387328383	chr1:206205659-206205859
1.99100395643153	FALSE	-1.22013420563543	-1.6791513048355	0.981927710843373	0.953438720267163	0.888792998229702	chr1:206247268-206247468_panTro6.chr1:181470488-181470688	test	panTro6.chr1:181470488-181470688	chr1:181470488-181470688	0.743401139499078	chr1:206247268-206247468
2.59968271727983	FALSE	0.0973112890347702	0.455331078189148	0.327309236947791	0.324435535528549	0.46123959559852	chr1:149813263-149813463_hg38.chr1:149813263-149813463|chr1:149813263-149813463_panTro6.chr1:124526535-124526735	test	hg38.chr1:149813263-149813463|panTro6.chr1:124526535-124526735	chr1:149813263-149813463|chr1:124526535-124526735	0.653419516593271	chr1:149813263-149813463
2.91111642407036	FALSE	0.771389243270934	1.54745027698953	0.122489959839357	0.0608773528238741	0.220238124513327	chr10:46578846-46579046_hg38.chr10:46578846-46579046	test	hg38.chr10:46578846-46579046	chr10:46578846-46579046	0.307395155851159	chr10:46578846-46579046
3.2770789182626	FALSE	1.56349120280031	2.83078813424032	0.0562248995983936	0.00232167336159711	0.0589685516381016	chr2:111342902-111343102_hg38.chr2:111342902-111343102	test	hg38.chr2:111342902-111343102	chr2:111342902-111343102	0.0280827927459426	chr2:111342902-111343102
2.41783446162265	FALSE	-0.29628740462639	-0.182364736172853	0.570281124497992	0.572351750908775	0.616494697991254	chr15:32284260-32284460_hg38.chr15:32284260-32284460	test	hg38.chr15:32284260-32284460	chr15:32284260-32284460	0.703999109224329	chr15:32284260-32284460
2.32639665670593	FALSE	-0.494198572024737	-0.503013978911631	0.692771084337349	0.692522777994735	0.68941702592636	chr15:32293510-32293710_panTro6.chr15:10518910-10519110	test	panTro6.chr15:10518910-10519110	chr15:10518910-10519110	0.713288114663568	chr15:32293510-32293710
2.80862395661452	FALSE	0.549550979522193	1.18803513020124	0.166666666666667	0.117409784751354	0.291313694613014	chr1:145652842-145653042_hg38.chr1:147975520-147975720	test	hg38.chr1:147975520-147975720	chr1:147975520-147975720	0.441732686536302	chr1:145652842-145653042
2.09862437934257	FALSE	-0.987196816624105	-1.30175371593798	0.943775100401606	0.903499704771092	0.838226918951512	chr1:149737599-149737799_hg38.chr1:143829057-143829257|chr1:149737599-149737799_hg38.chr1:145131762-145131962	test	hg38.chr1:143829057-143829257|hg38.chr1:145131762-145131962	chr1:143829057-143829257|chr1:145131762-145131962	0.731814132998763	chr1:149737599-149737799
2.07084902042157	FALSE	-1.04731477017702	-1.3991548708862	0.955823293172691	0.919116726852149	0.852522786952332	chr1:149788743-149788943_hg38.chr1:143880817-143881017	test	hg38.chr1:143880817-143881017	chr1:143880817-143881017	0.735598476718597	chr1:149788743-149788943
2.27362394186287	FALSE	-0.608421672752959	-0.688074535287721	0.775100401606426	0.75429707728565	0.72854607954523	chr1:149813963-149814163_hg38.chr1:121118892-121119092	test	hg38.chr1:121118892-121119092	chr1:121118892-121119092	0.715881938306632	chr1:149813963-149814163
2.26392831565248	FALSE	-0.629407223573048	-0.722074642847968	0.791164658634538	0.764875706403395	0.735458754964904	chr6:311957-312157_hg38.DUSP22_chr16:171587-353786:57792-57992	test	hg38.DUSP22_chr16:171587-353786:57792-57992	DUSP22_chr16:171587-353786:57792-57992	0.716501200250521	chr6:311957-312157
2.32707498933556	FALSE	-0.492730365272215	-0.500635238037284	0.690763052208835	0.691686071032907	0.688898440460603	chr7:74768333-74768533_hg38.chr7:74768333-74768533	test	hg38.chr7:74768333-74768533	chr7:74768333-74768533	0.713288114663568	chr7:74768333-74768533
2.27658449411056	FALSE	-0.602013750427858	-0.677692627747673	0.771084337349398	0.751016699124772	0.726417507759875	chr2:111267230-111267430_hg38.chr2:111267230-111267430|chr2:111267230-111267430_panTro6.chr2A:92152546-92152746	test	hg38.chr2:111267230-111267430|panTro6.chr2A:92152546-92152746	chr2:111267230-111267430|chr2A:92152546-92152746	0.715881938306632	chr2:111267230-111267430
2.82832320037827	FALSE	0.592188708344531	1.25711539302171	0.150602409638554	0.104355927002777	0.276862114924857	chr1:145656417-145656617_hg38.chr1:145656417-145656617	test	hg38.chr1:145656417-145656617	chr1:145656417-145656617	0.41566253699842	chr1:145656417-145656617
2.06473431953158	FALSE	-1.06054964160173	-1.42059757953101	0.957831325301205	0.922283108716668	0.855552690688444	chr1:206170821-206171021_hg38.chr1:121152305-121152505	test	hg38.chr1:121152305-121152505	chr1:121152305-121152505	0.736117529167581	chr1:206170821-206171021
10.9090767191904	FALSE	18.0824528701209	29.5942730809796	0	8.8530798876838e-193	2.19075239317576e-73	chr1:149812363-149812563_hg38.chr1:121117282-121117482	test	hg38.chr1:121117282-121117482	chr1:121117282-121117482	1.03531903323883e-189	chr1:149812363-149812563
2.62808402332156	FALSE	0.158784064321496	0.55492727128858	0.299196787148594	0.28947220378222	0.436919502173759	chr15:32306899-32307099_hg38.chr15:30231587-30231787	test	hg38.chr15:30231587-30231787	chr15:30231587-30231787	0.631955453558188	chr15:32306899-32307099
2.40691779584524	FALSE	-0.319915815982852	-0.220646720500298	0.592369477911647	0.58731624010986	0.625483925981253	chr7:143611739-143611939_hg38.chr7:143845725-143845925	test	hg38.chr7:143845725-143845925	chr7:143845725-143845925	0.703999109224329	chr7:143611739-143611939
2.35988905626513	FALSE	-0.42170645673643	-0.385564609190406	0.644578313253012	0.650090425989398	0.663380354486004	chr16:70853026-70853226_hg38.chr16:70853026-70853226	test	hg38.chr16:70853026-70853226	chr16:70853026-70853226	0.709484034658358	chr16:70853026-70853226
2.62433413160199	FALSE	0.150667668170974	0.541777349969613	0.303212851405622	0.293985948282783	0.440118939544378	chr16:30288517-30288717_hg38.chr16:29446758-29446958|chr16:30288517-30288717_panTro6.chr16:18844147-18844347	test	hg38.chr16:29446758-29446958|panTro6.chr16:18844147-18844347	chr16:29446758-29446958|chr16:18844147-18844347	0.633149922688758	chr16:30288517-30288717
1.9757405770566	FALSE	-1.25317079518708	-1.73267611377712	0.981927710843373	0.958423373824391	0.894928222006693	chr10:46638037-46638237_hg38.chr10:47703432-47703632|chr10:46638037-46638237_hg38.GPRIN2_dist:69630-69830	test	hg38.chr10:47703432-47703632|hg38.GPRIN2_dist:69630-69830	chr10:47703432-47703632|GPRIN2_dist:69630-69830	0.745096704216921	chr10:46638037-46638237
2.20808849005877	FALSE	-0.750268885558886	-0.91789078046847	0.853413654618474	0.82066197556923	0.773453610964926	chr7:74772012-74772212_hg38.chr7:74772012-74772212	test	hg38.chr7:74772012-74772212	chr7:74772012-74772212	0.721563034129654	chr7:74772012-74772212
2.57690754266497	FALSE	0.0480159084224091	0.375464304263962	0.355421686746988	0.353657594457686	0.480851782071353	chr5:70980957-70981157_panTro6.chr5_NW_019932884v1_random:85638-85838	test	panTro6.chr5_NW_019932884v1_random:85638-85838	chr5_NW_019932884v1_random:85638-85838	0.66371054743953	chr5:70980957-70981157
2.80764585692276	FALSE	0.547433946507196	1.18460518209858	0.166666666666667	0.118086793584057	0.292040319384427	chr10:46597916-46598116_hg38.chr10:47743727-47743927|chr10:46597916-46598116_hg38.GPRIN2_dist:109939-110139	test	hg38.chr10:47743727-47743927|hg38.GPRIN2_dist:109939-110139	chr10:47743727-47743927|GPRIN2_dist:109939-110139	0.442722295703267	chr10:46597916-46598116
3.31224517038259	FALSE	1.6396062628286	2.95410728130979	0.0562248995983936	0.00156787488180495	0.0505435300394252	chr1:206383832-206384032_hg38.chr1:121365111-121365311|chr1:206383832-206384032_hg38.chr1:144914735-144914935|chr1:206383832-206384032_panTro6.chr1:181600462-181600662	test	hg38.chr1:121365111-121365311|hg38.chr1:144914735-144914935|panTro6.chr1:181600462-181600662	chr1:121365111-121365311|chr1:144914735-144914935|chr1:181600462-181600662	0.0198435443547571	chr1:206383832-206384032
2.65988826995796	FALSE	0.227622282668584	0.666456715910838	0.271084337349398	0.25255961059054	0.409969947788886	chr7:74768433-74768633_hg38.chr7:73215037-73215237|chr7:74768433-74768633_hg38.chr7:75177420-75177620	test	hg38.chr7:73215037-73215237|hg38.chr7:75177420-75177620	chr7:73215037-73215237|chr7:75177420-75177620	0.611332106994233	chr7:74768433-74768633
2.59591181773654	FALSE	0.0891494228194423	0.442107487748632	0.333333333333333	0.329205713140993	0.464481579998036	chr2:110042664-110042864_hg38.chr2:110042664-110042864|chr2:110042664-110042864_panTro6.chr2A:93043766-93043966	test	hg38.chr2:110042664-110042864|panTro6.chr2A:93043766-93043966	chr2:110042664-110042864|chr2A:93043766-93043966	0.655189636039462	chr2:110042664-110042864
2.10933894246582	FALSE	-0.964005843286375	-1.26418045447492	0.937751004016064	0.89691736772222	0.832478501842408	chr1:206242778-206242978_hg38.chr1:121224221-121224421|chr1:206242778-206242978_hg38.chr1:144011826-144012026|chr1:206242778-206242978_hg38.chr1:145055927-145056127	test	hg38.chr1:121224221-121224421|hg38.chr1:144011826-144012026|hg38.chr1:145055927-145056127	chr1:121224221-121224421|chr1:144011826-144012026|chr1:145055927-145056127	0.730729338243766	chr1:206242778-206242978
2.76163463165959	FALSE	0.447845649155175	1.02325545862746	0.188755020080321	0.153093538751155	0.327132297864257	chr2:109930405-109930605_hg38.chr1:206330017-206330217	test	hg38.chr1:206330017-206330217	chr1:206330017-206330217	0.502719241108022	chr2:109930405-109930605
2.80732883226172	FALSE	0.546747767296973	1.18349345683804	0.166666666666667	0.118306819088399	0.292276016149056	chr10:46416356-46416556_hg38.chr10:46416356-46416556	test	hg38.chr10:46416356-46416556	chr10:46416356-46416556	0.443080457139101	chr10:46416356-46416556
2.68568061153183	FALSE	0.283448124457647	0.75690393084181	0.238955823293173	0.22455371010494	0.388416671147399	chr1:206275596-206275796_panTro6.chr1:181498766-181498966	test	panTro6.chr1:181498766-181498966	chr1:181498766-181498966	0.587216506506805	chr1:206275596-206275796
3.08250374867378	FALSE	1.14234593367307	2.14846225337244	0.0843373493975904	0.0158385259578052	0.126655127618156	chr6:315209-315409_hg38.chr6:315209-315409	test	hg38.chr6:315209-315409	chr6:315209-315409	0.124477725583528	chr6:315209-315409
2.78421124305741	FALSE	0.496711252629686	1.10242592159855	0.176706827309237	0.135138273679841	0.309696343048062	chr7:144335556-144335756_hg38.chr7:144215234-144215434	test	hg38.chr7:144215234-144215434	chr7:144215234-144215434	0.474870142416002	chr7:144335556-144335756
2.65178428346357	FALSE	0.210081732245859	0.63803808605683	0.275100401606426	0.261724444023036	0.416801941446232	chr6:311035-311235_hg38.DUSP22_chr16:171587-353786:56872-57072	test	hg38.DUSP22_chr16:171587-353786:56872-57072	DUSP22_chr16:171587-353786:56872-57072	0.619328919452482	chr6:311035-311235
2.50634191521163	FALSE	-0.104718791630876	0.128008506009551	0.453815261044177	0.449071120800909	0.54170052480938	chr1:149752579-149752779_hg38.chr1:143844376-143844576	test	hg38.chr1:143844376-143844576	chr1:143844376-143844576	0.69313797606432	chr1:149752579-149752779
2.60662434572585	FALSE	0.11233599124246	0.479673612512007	0.323293172690763	0.315729746973384	0.455278502756937	chr1:206331704-206331904_hg38.chr16:70846938-70847138	test	hg38.chr16:70846938-70847138	chr16:70846938-70847138	0.648595140771812	chr1:206331704-206331904
2.47792883138729	FALSE	-0.166217059160199	0.0283710112069764	0.493975903614458	0.488683122298229	0.566006932539278	chr7:144305742-144305942_panTro6.chr7:140989475-140989675	test	panTro6.chr7:140989475-140989675	chr7:140989475-140989675	0.69313797606432	chr7:144305742-144305942
2.9114061350928	FALSE	0.772016303891119	1.54846622023142	0.122489959839357	0.0607550442776519	0.220052385581827	chr15:32306999-32307199_panTro6.chr15:10532326-10532526	test	panTro6.chr15:10532326-10532526	chr15:10532326-10532526	0.307308326007039	chr15:32306999-32307199
2.79443710062271	FALSE	0.51884445464872	1.13828541634097	0.166666666666667	0.127500660806051	0.301934607372197	chr1:206307318-206307518_hg38.chr1:206307318-206307518	test	hg38.chr1:206307318-206307518	chr1:206307318-206307518	0.462968997095333	chr1:206307318-206307518
2.22031246012323	FALSE	-0.723810899303592	-0.875024410830635	0.843373493975904	0.809219688165053	0.765409081484684	chr7:144336656-144336856_hg38.chr7:144214134-144214334	test	hg38.chr7:144214134-144214334	chr7:144214134-144214334	0.72011180307465	chr7:144336656-144336856
2.52553536258991	FALSE	-0.0631758261092029	0.195315068902166	0.431726907630522	0.422573150483422	0.52518675285588	chr2:111596733-111596933_hg38.chr2:111596733-111596933	test	hg38.chr2:111596733-111596933	chr2:111596733-111596933	0.687165650788611	chr2:111596733-111596933
2.22028150305934	FALSE	-0.723877903850128	-0.87513296941977	0.843373493975904	0.809249220038296	0.765429651749628	chr16:70976027-70976227_panTro6.chr16:58795337-58795537	test	panTro6.chr16:58795337-58795537	chr16:58795337-58795537	0.72011180307465	chr16:70976027-70976227
2.64826393088641	FALSE	0.202462158604133	0.625693100423481	0.281124497991968	0.265758129817475	0.419777719419749	chr1:206311962-206312162_hg38.chr1:144986310-144986510	test	hg38.chr1:144986310-144986510	chr1:144986310-144986510	0.620987511645772	chr1:206311962-206312162
2.93966593496817	FALSE	0.833182798306334	1.64756618701474	0.116465863453815	0.0497208619107647	0.202370821237182	chr7:74816753-74816953_hg38.chr7:73263312-73263512	test	hg38.chr7:73263312-73263512	chr7:73263312-73263512	0.275934333232799	chr7:74816753-74816953
2.22506237997458	FALSE	-0.713530007459294	-0.858367643919053	0.839357429718876	0.804655255882909	0.762241074310104	chr1:206378432-206378632_hg38.chr1:206378432-206378632	test	hg38.chr1:206378432-206378632	chr1:206378432-206378632	0.719837072182785	chr1:206378432-206378632
2.04916454493985	FALSE	-1.09424940362449	-1.47519683896201	0.963855421686747	0.929920184467677	0.863077195356073	chr16:30244021-30244221_panTro6.chr16:23536036-23536236	test	panTro6.chr16:23536036-23536236	chr16:23536036-23536236	0.736860610867422	chr16:30244021-30244221
2.59704175552682	FALSE	0.0915950994995084	0.44606989363889	0.333333333333333	0.327773379618991	0.463509872558332	chr15:32350976-32351176_panTro6.chr15:10576578-10576778	test	panTro6.chr15:10576578-10576778	chr15:10576578-10576778	0.654942080186175	chr15:32350976-32351176
2.90977851708292	FALSE	0.768493430822299	1.54275857575319	0.124497991967871	0.0614446818495701	0.221097045970376	chr7:74805356-74805556_hg38.chr7:73251950-73252150	test	hg38.chr7:73251950-73252150	chr7:73251950-73252150	0.309458131818651	chr7:74805356-74805556
2.31480365104302	FALSE	-0.519290876968978	-0.543667716064053	0.706827309236948	0.706664923896597	0.698221042838458	chr15:32619322-32619522_hg38.chr15:32619322-32619522|chr15:32619322-32619522_panTro6.chr15:10830783-10830983	test	hg38.chr15:32619322-32619522|panTro6.chr15:10830783-10830983	chr15:32619322-32619522|chr15:10830783-10830983	0.714300848719989	chr15:32619322-32619522
2.32940782535705	FALSE	-0.48768109379438	-0.492454572453662	0.690763052208835	0.688800985754175	0.687112127312085	chr7:74798779-74798979_hg38.chr7:73245385-73245585	test	hg38.chr7:73245385-73245585	chr7:73245385-73245585	0.713288114663568	chr7:74798779-74798979
1.91559304880926	FALSE	-1.38335619872337	-1.94359827450357	0.987951807228916	0.974028042962028	0.916722162988831	chr10:48131230-48131430_panTro6.chr10:44022543-44022743	test	panTro6.chr10:44022543-44022743	chr10:44022543-44022743	0.748700052749826	chr10:48131230-48131430
2.74250841396945	FALSE	0.406448197910377	0.956184653238081	0.196787148594378	0.169489476015754	0.342206655913253	chr7:143611839-143612039_panTro6.chr7:140618171-140618371	test	panTro6.chr7:140618171-140618371	chr7:140618171-140618371	0.527089979743566	chr7:143611839-143612039
2.18364291576321	FALSE	-0.80317973737737	-1.00361522336518	0.881526104417671	0.842217943029631	0.789064572321146	chr2:111377702-111377902_hg38.chr2:111377702-111377902	test	hg38.chr2:111377702-111377902	chr2:111377702-111377902	0.724641588119453	chr2:111377702-111377902
2.56226678191467	FALSE	0.0163269362917872	0.324122861280088	0.365461847389558	0.372922509806796	0.493486784175145	chr2:111396529-111396729_hg38.chr2:87554109-87554309	test	hg38.chr2:87554109-87554309	chr2:87554109-87554309	0.668884015479473	chr2:111396529-111396729
2.58807504364887	FALSE	0.072187236229975	0.414625904184632	0.345381526104418	0.339207890966293	0.471226451342918	chr10:46578246-46578446_panTro6.chr10:42885161-42885361	test	panTro6.chr10:42885161-42885361	chr10:42885161-42885361	0.660645445085826	chr10:46578246-46578446
2.73764569647899	FALSE	0.395923162930138	0.939132333550532	0.198795180722892	0.173831402621867	0.346080856425224	chr16:30259632-30259832_hg38.chr16:29519650-29519850	test	hg38.chr16:29519650-29519850	chr16:29519650-29519850	0.534401343280614	chr16:30259632-30259832
2.24607495955021	FALSE	-0.668049648895878	-0.784681844756973	0.811244979919679	0.783679934997679	0.74794904962672	chr7:74798679-74798879_hg38.chr7:74798679-74798879	test	hg38.chr7:74798679-74798879	chr7:74798679-74798879	0.718911820545696	chr7:74798679-74798879
4.11337759355401	FALSE	3.3736051624624	5.76347595608673	0.0140562248995983	4.11994982826658e-09	0.000370953506628484	chr10:46598516-46598716_hg38.chr10:46598516-46598716	test	hg38.chr10:46598516-46598716	chr10:46598516-46598716	1.24176672095224e-07	chr10:46598516-46598716
2.09058664638829	FALSE	-1.00459396557872	-1.32994001139287	0.951807228915663	0.908230981449413	0.842453797919049	chr5:70958895-70959095_panTro6.chr5_NW_019932884v1_random:63607-63807	test	panTro6.chr5_NW_019932884v1_random:63607-63807	chr5_NW_019932884v1_random:63607-63807	0.733148524563294	chr5:70958895-70959095
2.28508060786099	FALSE	-0.583624466124411	-0.647898906837826	0.763052208835341	0.741474831084255	0.720263502073222	chr2:111306745-111306945_panTro6.chr2A:92112866-92113066	test	panTro6.chr2A:92112866-92113066	chr2A:92112866-92113066	0.715460668019055	chr2:111306745-111306945
2.4022957061143	FALSE	-0.329920027865507	-0.236855219528122	0.596385542168675	0.593615444423704	0.629269805015487	chr16:71162040-71162240_hg38.chr1:146547858-146548058	test	hg38.chr1:146547858-146548058	chr1:146547858-146548058	0.703999109224329	chr16:71162040-71162240
2.5176538616491	FALSE	-0.080234821056288	0.167676639582724	0.439759036144578	0.433418837441263	0.531974751886684	chr1:206318854-206319054_hg38.chr1:206318854-206319054	test	hg38.chr1:206318854-206319054	chr1:206318854-206319054	0.690241906063989	chr1:206318854-206319054
2.1137956831378	FALSE	-0.954359518661818	-1.24855179275392	0.93574297188755	0.894085473133059	0.830049155019948	chr16:30221873-30222073_panTro6.chr16:23516375-23516575	test	panTro6.chr16:23516375-23516575	chr16:23516375-23516575	0.730683013921782	chr16:30221873-30222073
3.00224941858365	FALSE	0.968640668423373	1.86703062677833	0.102409638554217	0.0309486555146115	0.166362252426532	chr6:311435-311635_hg38.DUSP22_chr16:171587-353786:57271-57471	test	hg38.DUSP22_chr16:171587-353786:57271-57471	DUSP22_chr16:171587-353786:57271-57471	0.200733724352837	chr6:311435-311635
2.35833085488608	FALSE	-0.425079082033481	-0.391028827110784	0.644578313253012	0.652112036030622	0.664610486903649	chr2:111596533-111596733_hg38.chr1:144087123-144087323|chr2:111596533-111596733_hg38.chr1:144873384-144873584	test	hg38.chr1:144087123-144087323|hg38.chr1:144873384-144873584	chr1:144087123-144087323|chr1:144873384-144873584	0.709484034658358	chr2:111596533-111596733
2.78454321702795	FALSE	0.497429788645675	1.10359007030444	0.176706827309237	0.134885500254924	0.309443001712907	chr1:149813063-149813263_hg38.chr1:143905348-143905548|chr1:149813063-149813263_hg38.chr1:149813063-149813263	test	hg38.chr1:143905348-143905548|hg38.chr1:149813063-149813263	chr1:143905348-143905548|chr1:149813063-149813263	0.474766613869257	chr1:149813063-149813263
2.56060752068345	FALSE	0.0127355735333686	0.318304252032186	0.3714859437751	0.3751270796326	0.494919378594506	chr1:149718561-149718761_hg38.chr1:149718561-149718761	test	hg38.chr1:149718561-149718761	chr1:149718561-149718761	0.669860840455331	chr1:149718561-149718761
2.29471011606075	FALSE	-0.562782023427733	-0.614130658409154	0.740963855421687	0.730435504838877	0.713208338604646	chr5:70956193-70956393_hg38.chr5:70956193-70956393	test	hg38.chr5:70956193-70956393	chr5:70956193-70956393	0.714473349182772	chr5:70956193-70956393
2.64119066054932	FALSE	0.187152526105711	0.60088893130175	0.285140562248996	0.273956982989114	0.425770522882422	chr10:46397690-46397890_hg38.chr10:47987225-47987425|chr10:46397690-46397890_hg38.GPRIN2_dist:293128-293328	test	hg38.chr10:47987225-47987425|hg38.GPRIN2_dist:293128-293328	chr10:47987225-47987425|GPRIN2_dist:293128-293328	0.62573756634978	chr10:46397690-46397890
2.49853849267454	FALSE	-0.121608790963483	0.100643877893552	0.459839357429719	0.459916581998749	0.548395574506971	chr7:144354036-144354236_hg38.chr7:144295341-144295541	test	hg38.chr7:144295341-144295541	chr7:144295341-144295541	0.69313797606432	chr7:144354036-144354236
2.24752556758308	FALSE	-0.66490990238202	-0.77959492947425	0.811244979919679	0.78218532928922	0.746945939137736	chr2:130515135-130515335_hg38.chr2:130515135-130515335	test	hg38.chr2:130515135-130515335	chr2:130515135-130515335	0.718894433829482	chr2:130515135-130515335
2.70085619467067	FALSE	0.316294684780201	0.810120860601017	0.228915662650602	0.208935357994087	0.375889422582176	chr6:364494-364694_panTro6.chr6:227863-228063	test	panTro6.chr6:227863-228063	chr6:227863-228063	0.572497319977502	chr6:364494-364694
2.9855409738355	FALSE	0.932476329083326	1.80843833925878	0.104417670682731	0.0352691527118144	0.175545207097571	chr2:111454214-111454414_hg38.chr2:111454214-111454414	test	hg38.chr2:111454214-111454414	chr2:111454214-111454414	0.219857865567089	chr2:111454214-111454414
2.02488161401762	FALSE	-1.14680822446505	-1.56035093270674	0.973895582329317	0.940661513315622	0.874269555332501	chr1:206386445-206386645_panTro6.chr1:181603069-181603269	test	panTro6.chr1:181603069-181603269	chr1:181603069-181603269	0.740773903121574	chr1:206386445-206386645
2.09984436225737	FALSE	-0.98455624314256	-1.29747554458271	0.943775100401606	0.902766192855364	0.837578954009557	chr2:111461232-111461432_hg38.chr2:111461232-111461432	test	hg38.chr2:111461232-111461432	chr2:111461232-111461432	0.731596789171036	chr2:111461232-111461432
2.63802987868733	FALSE	0.180311219834562	0.589804869174156	0.289156626506024	0.277660738946903	0.428454123939546	chr1:149732039-149732239_hg38.chr1:121040224-121040424	test	hg38.chr1:121040224-121040424	chr1:121040224-121040424	0.627207060790852	chr1:149732039-149732239
2.96929060241932	FALSE	0.897303459605957	1.75145239899514	0.110441767068273	0.0399340069307347	0.184778505462161	chr16:71138907-71139107_panTro6.chr16:58632105-58632305	test	panTro6.chr16:58632105-58632305	chr16:58632105-58632305	0.239982662860727	chr16:71138907-71139107
2.2519694442011	FALSE	-0.655291421163585	-0.764011378735141	0.807228915662651	0.777569769125929	0.743859928427465	chr7:74794914-74795114_hg38.chr7:75150845-75151045|chr7:74794914-74795114_panTro6.chr7:72470330-72470530	test	hg38.chr7:75150845-75151045|panTro6.chr7:72470330-72470530	chr7:75150845-75151045|chr7:72470330-72470530	0.718894433829482	chr7:74794914-74795114
2.75159326440379	FALSE	0.426111764383091	0.98804292471363	0.194779116465863	0.161565813165271	0.335013204095255	chr10:46671888-46672088_panTro6.chr10:42791323-42791523	test	panTro6.chr10:42791323-42791523	chr10:42791323-42791523	0.513777139841519	chr10:46671888-46672088
3.00543736357417	FALSE	0.97554076751532	1.87820994312384	0.100401606425703	0.0301762252369099	0.164646044868567	chr1:149718661-149718861_hg38.chr1:149718661-149718861	test	hg38.chr1:149718661-149718861	chr1:149718661-149718861	0.198032754341219	chr1:149718661-149718861
2.77806432837855	FALSE	0.48340665655918	1.08087024734816	0.180722891566265	0.139877417523869	0.314403511351816	chr6:257207-257407_hg38.chr6:257207-257407	test	hg38.chr6:257207-257407	chr6:257207-257407	0.483103814653582	chr6:257207-257407
5.39991969958059	FALSE	6.15824167405358	10.2750535516415	0.00401606425702816	4.56468610615118e-25	3.677852352493e-10	chr1:149765702-149765902_hg38.chr1:143857789-143857989	test	hg38.chr1:143857789-143857989	chr1:143857789-143857989	4.5238555169646e-23	chr1:149765702-149765902
8.03668507261023	FALSE	11.8653484184371	19.521522459243	0	3.60293999465353e-85	8.95775558129147e-33	chr1:206202859-206203059_panTro6.chr1:181426372-181426572	test	panTro6.chr1:181426372-181426572	chr1:181426372-181426572	1.62055395905934e-82	chr1:206202859-206203059
2.68644297887001	FALSE	0.285098218858133	0.759577360173356	0.238955823293173	0.223753628104422	0.387784447298884	chr1:206334093-206334293_hg38.chr1:144964169-144964369|chr1:206334093-206334293_hg38.chr1:206334093-206334293|chr1:206334093-206334293_panTro6.chr1:181551082-181551282	test	hg38.chr1:144964169-144964369|hg38.chr1:206334093-206334293|panTro6.chr1:181551082-181551282	chr1:144964169-144964369|chr1:206334093-206334293|chr1:181551082-181551282	0.586663850491672	chr1:206334093-206334293
2.68592658071304	FALSE	0.283980508714269	0.757766482515755	0.238955823293173	0.224295395509346	0.388212658892572	chr1:149713565-149713765_panTro6.chr1:124426778-124426978	test	panTro6.chr1:124426778-124426978	chr1:124426778-124426978	0.586803438452283	chr1:149713565-149713765
2.80865936163169	FALSE	0.549627611373594	1.1881592866369	0.166666666666667	0.117385330200512	0.291287408255609	chr16:70960698-70960898_panTro6.chr16:58810728-58810928	test	panTro6.chr16:58810728-58810928	chr16:58810728-58810928	0.441732686536302	chr16:70960698-70960898
2.55421410715457	FALSE	-0.00110255322736296	0.295884168693377	0.387550200803213	0.383659270795191	0.500439855009672	chr15:32293710-32293910_hg38.chr15:30244760-30244960|chr15:32293710-32293910_hg38.chr15:32293710-32293910	test	hg38.chr15:30244760-30244960|hg38.chr15:32293710-32293910	chr15:30244760-30244960|chr15:32293710-32293910	0.672884454824369	chr15:32293710-32293910
2.36819506775923	FALSE	-0.403728636372969	-0.356437528786526	0.634538152610442	0.639243535737469	0.656793860389239	chr10:46565860-46566060_hg38.chr10:46565860-46566060|chr10:46565860-46566060_panTro6.chr10:42897580-42897780	test	hg38.chr10:46565860-46566060|panTro6.chr10:42897580-42897780	chr10:46565860-46566060|chr10:42897580-42897780	0.70778278733458	chr10:46565860-46566060
2.53003691031166	FALSE	-0.0534325195466445	0.211100857607903	0.427710843373494	0.416404285518213	0.521306352319572	chr1:206206259-206206459_hg38.chr1:206206259-206206459	test	hg38.chr1:206206259-206206459	chr1:206206259-206206459	0.684726925978425	chr1:206206259-206206459
2.67534922371794	FALSE	0.261086509095668	0.720674368222928	0.255020080321285	0.235554943080199	0.397012897575421	chr2:111461532-111461732_hg38.chr2:111461532-111461732	test	hg38.chr2:111461532-111461732	chr2:111461532-111461732	0.599461715248991	chr2:111461532-111461732
4.71234174975605	FALSE	4.67002402872541	7.86389167897925	0.00803212851405621	1.86189793501393e-15	1.50582253111555e-06	chr1:206300180-206300380_hg38.chr1:121281704-121281904|chr1:206300180-206300380_hg38.chr1:144998098-144998298|chr1:206300180-206300380_panTro6.chr1:181523353-181523553	test	hg38.chr1:121281704-121281904|hg38.chr1:144998098-144998298|panTro6.chr1:181523353-181523553	chr1:121281704-121281904|chr1:144998098-144998298|chr1:181523353-181523553	9.9880151310611e-14	chr1:206300180-206300380
2.35415468976537	FALSE	-0.434118119169618	-0.40567358137549	0.652610441767068	0.657508771933375	0.667898665749322	chr5:69584545-69584745_hg38.chr5:69584545-69584745|chr5:69584545-69584745_hg38.chr5:71043132-71043332	test	hg38.chr5:69584545-69584745|hg38.chr5:71043132-71043332	chr5:69584545-69584745|chr5:71043132-71043332	0.709484034658358	chr5:69584545-69584745
2.66271863920525	FALSE	0.233748432376682	0.676382104612388	0.269076305220884	0.24939903806565	0.407590142755823	chr1:145654317-145654517_panTro6.chr1:121945604-121945804	test	panTro6.chr1:121945604-121945804	chr1:121945604-121945804	0.609512733192398	chr1:145654317-145654517
4.36973195132427	FALSE	3.92846745667621	6.6624458161647	0.0100401606425703	1.34653810683598e-11	4.27444582417553e-05	chr1:206280677-206280877_hg38.chr1:121262202-121262402|chr1:206280677-206280877_panTro6.chr1:181503854-181504054	test	hg38.chr1:121262202-121262402|panTro6.chr1:181503854-181504054	chr1:121262202-121262402|chr1:181503854-181504054	5.24900768499071e-10	chr1:206280677-206280877
2.96886306513504	FALSE	0.896378083027679	1.74995313393106	0.110441767068273	0.0400632005084066	0.185025434387012	chr6:322609-322809_hg38.DUSP22_chr16:171587-353786:68442-68642	test	hg38.DUSP22_chr16:171587-353786:68442-68642	DUSP22_chr16:171587-353786:68442-68642	0.240398174383311	chr6:322609-322809
2.71468034360845	FALSE	0.346216153882139	0.858598652608868	0.224899598393574	0.195280990868799	0.364590137765611	chr1:206206759-206206959_hg38.chr1:121188233-121188433	test	hg38.chr1:121188233-121188433	chr1:121188233-121188433	0.561815528028327	chr1:206206759-206206959
2.47907978512512	FALSE	-0.163725894831795	0.0324071147070532	0.491967871485944	0.487073694376913	0.56502653425358	chr16:30217181-30217381_panTro6.chr16:23511709-23511909	test	panTro6.chr16:23511709-23511909	chr16:23511709-23511909	0.69313797606432	chr16:30217181-30217381
3.08622469746176	FALSE	1.15039968473511	2.16151067915456	0.0843373493975904	0.0153279564634118	0.124989644969713	chr18:20952710-20952910_hg38.chr18:20952710-20952910	test	hg38.chr18:20952710-20952910	chr18:20952710-20952910	0.121940153781105	chr18:20952710-20952910
2.14436806563885	FALSE	-0.88818758992355	-1.14134218392077	0.907630522088353	0.873136222931907	0.812780073423431	chr16:71030743-71030943_hg38.chr1:146679991-146680191	test	hg38.chr1:146679991-146680191	chr1:146679991-146680191	0.727636700061537	chr16:71030743-71030943
2.2311734943312	FALSE	-0.700302898852254	-0.83693751233919	0.833333333333333	0.798686153370349	0.758130919107214	chr10:46602851-46603051_hg38.chr10:47738699-47738899|chr10:46602851-46603051_hg38.GPRIN2_dist:104905-105105	test	hg38.chr10:47738699-47738899|hg38.GPRIN2_dist:104905-105105	chr10:47738699-47738899|GPRIN2_dist:104905-105105	0.719837072182785	chr10:46602851-46603051
2.85191277335046	FALSE	0.643246801106114	1.33983805589568	0.142570281124498	0.0901490001536767	0.260031984815217	chr10:46489559-46489759_hg38.chr10:47894915-47895115|chr10:46489559-46489759_hg38.GPRIN2_dist:200819-201019	test	hg38.chr10:47894915-47895115|hg38.GPRIN2_dist:200819-201019	chr10:47894915-47895115|GPRIN2_dist:200819-201019	0.384089159407908	chr10:46489559-46489759
2.48503108603043	FALSE	-0.150844692020985	0.0532768209552982	0.479919678714859	0.478755674082665	0.559950884765063	chr1:206163580-206163780_panTro6.chr1:181387094-181387294	test	panTro6.chr1:181387094-181387294	chr1:181387094-181387294	0.69313797606432	chr1:206163580-206163780
2.85892199096985	FALSE	0.658417795673033	1.36441760834552	0.142570281124498	0.0862180845602012	0.255134851719867	chr5:70957436-70957636_panTro6.chr5_NW_019932884v1_random:62148-62348	test	panTro6.chr5_NW_019932884v1_random:62148-62348	chr5_NW_019932884v1_random:62148-62348	0.376170551555253	chr5:70957436-70957636
2.88188512894218	FALSE	0.708120010718252	1.44494352219965	0.132530120481928	0.0742368750741709	0.239435366963531	chr1:206287737-206287937_hg38.chr1:121269260-121269460|chr1:206287737-206287937_hg38.chr1:145010833-145011033|chr1:206287737-206287937_panTro6.chr1:181510914-181511114	test	hg38.chr1:121269260-121269460|hg38.chr1:145010833-145011033|panTro6.chr1:181510914-181511114	chr1:121269260-121269460|chr1:145010833-145011033|chr1:181510914-181511114	0.346986191369892	chr1:206287737-206287937
2.37289239684139	FALSE	-0.393561573819899	-0.339965184393962	0.6285140562249	0.633058626588956	0.653047622083158	chr1:206351678-206351878_hg38.chr1:121333324-121333524|chr1:206351678-206351878_hg38.chr1:144946557-144946757|chr1:206351678-206351878_panTro6.chr1:181568665-181568865	test	hg38.chr1:121333324-121333524|hg38.chr1:144946557-144946757|panTro6.chr1:181568665-181568865	chr1:121333324-121333524|chr1:144946557-144946757|chr1:181568665-181568865	0.707081814775831	chr1:206351678-206351878
2.80771323945915	FALSE	0.547579791614165	1.18484147560198	0.166666666666667	0.118040065214024	0.291990234225875	chr1:145619701-145619901_panTro6.chr1:121910932-121911132	test	panTro6.chr1:121910932-121911132	chr1:121910932-121911132	0.442722295703267	chr1:145619701-145619901
2.38002748195336	FALSE	-0.378118147271292	-0.314944246499458	0.616465863453815	0.62359800702882	0.647328586101761	chr2:111591054-111591254_panTro6.chr2A:91822758-91822958	test	panTro6.chr2A:91822758-91822958	chr2A:91822758-91822958	0.706261406154885	chr2:111591054-111591254
2.35680735242588	FALSE	-0.428376603782915	-0.396371364703634	0.646586345381526	0.654084456244827	0.665811522247793	chr1:206289780-206289980_hg38.chr1:121271299-121271499	test	hg38.chr1:121271299-121271499	chr1:121271299-121271499	0.709484034658358	chr1:206289780-206289980
2.7197532000706	FALSE	0.357196020966473	0.876387876492722	0.216867469879518	0.190409603408147	0.360472532246509	chr1:149776438-149776638_hg38.chr1:121081114-121081314|chr1:149776438-149776638_hg38.chr1:149776438-149776638	test	hg38.chr1:121081114-121081314|hg38.chr1:149776438-149776638	chr1:121081114-121081314|chr1:149776438-149776638	0.556405711163314	chr1:149776438-149776638
2.46126967307232	FALSE	-0.202274721228883	-0.0300484412637521	0.508032128514056	0.511985789973882	0.580149019480885	chr7:144336556-144336756_hg38.chr7:144336556-144336756	test	hg38.chr7:144336556-144336756	chr7:144336556-144336756	0.696314440290296	chr7:144336556-144336756
2.39509805745739	FALSE	-0.345498869128261	-0.26209555194249	0.606425702811245	0.603376112007371	0.635140319850438	chr1:206402352-206402552_panTro6.chr1:181618988-181619188	test	panTro6.chr1:181618988-181619188	chr1:181618988-181619188	0.704830692220844	chr1:206402352-206402552
2.64515478968112	FALSE	0.195732625167655	0.614790129010814	0.283132530120482	0.26934666448145	0.422409723554051	chr10:46746261-46746461_hg38.chr10:46746261-46746461	test	hg38.chr10:46746261-46746461	chr10:46746261-46746461	0.622327957754155	chr10:46746261-46746461
2.21686625666075	FALSE	-0.731269982020777	-0.887109374282836	0.843373493975904	0.812489991229008	0.767692869045862	chr7:74821106-74821306_panTro6.chr7:72496488-72496688	test	panTro6.chr7:72496488-72496688	chr7:72496488-72496688	0.720268691460576	chr7:74821106-74821306
2.67234338510378	FALSE	0.254580567382823	0.710133652855777	0.257028112449799	0.238810629613732	0.399523534868921	chr2:111493063-111493263_hg38.chr2:111493063-111493263	test	hg38.chr2:111493063-111493263	chr2:111493063-111493263	0.60154196994262	chr2:111493063-111493263
2.7457514409805	FALSE	0.413467518444663	0.967557128290636	0.194779116465863	0.166632798547233	0.33963205777403	chr1:206250778-206250978_hg38.chr1:206250778-206250978	test	hg38.chr1:206250778-206250978	chr1:206250778-206250978	0.521037163580581	chr1:206250778-206250978
2.70550080745371	FALSE	0.326347646340718	0.826408342272901	0.226907630522088	0.204286246371583	0.372080671563924	chr1:206365930-206366130_hg38.chr1:206365930-206366130	test	hg38.chr1:206365930-206366130	chr1:206365930-206366130	0.56803396567379	chr1:206365930-206366130
2.36586140939259	FALSE	-0.408779687763274	-0.364621078126498	0.636546184738956	0.642302860760389	0.658649326198806	chr2:111581001-111581201_hg38.chr2:111581001-111581201	test	hg38.chr2:111581001-111581201	chr2:111581001-111581201	0.709021986450705	chr2:111581001-111581201
2.26287410425072	FALSE	-0.631688995422186	-0.725771495456876	0.791164658634538	0.76601056799997	0.73620493986427	chr15:32184416-32184616_hg38.chr15:32184416-32184616	test	hg38.chr15:32184416-32184616	chr15:32184416-32184616	0.716680222255262	chr15:32184416-32184616
2.34606411465582	FALSE	-0.451629641524216	-0.43404518089672	0.668674698795181	0.667872183847915	0.674232093784315	chr2:111507163-111507363_hg38.chr2:111507163-111507363	test	hg38.chr2:111507163-111507363	chr2:111507163-111507363	0.711245769287707	chr2:111507163-111507363
2.74855743734422	FALSE	0.419540914635265	0.977397047457245	0.194779116465863	0.164186312078646	0.337410429757014	chr1:149713865-149714065_panTro6.chr1:124427078-124427278	test	panTro6.chr1:124427078-124427278	chr1:124427078-124427278	0.517259880715475	chr1:149713865-149714065
2.18474732286551	FALSE	-0.800789320206944	-0.999742347136906	0.881526104417671	0.841282393586973	0.788373188610247	chr1:206289480-206289680_hg38.chr1:121270999-121271199	test	hg38.chr1:121270999-121271199	chr1:121270999-121271199	0.724641588119453	chr1:206289480-206289680
2.21229438494182	FALSE	-0.741165500290414	-0.903141771450603	0.85140562248996	0.816774671530834	0.770703450612499	chr1:206375573-206375773_hg38.chr1:206375573-206375773	test	hg38.chr1:206375573-206375773	chr1:206375573-206375773	0.721208667899553	chr1:206375573-206375773
2.46197098612176	FALSE	-0.200756774855909	-0.027589113872527	0.508032128514056	0.511005067883401	0.579555618295042	chr7:144318628-144318828_hg38.chr7:144232139-144232339|chr7:144318628-144318828_hg38.chr7:144318628-144318828	test	hg38.chr7:144232139-144232339|hg38.chr7:144318628-144318828	chr7:144232139-144232339|chr7:144318628-144318828	0.6961700142853	chr7:144318628-144318828
2.57811927922795	FALSE	0.0506386332130742	0.379713557750231	0.355421686746988	0.352079027512852	0.47980673872445	chr18:20947972-20948172_hg38.chr18:123904-124104	test	hg38.chr18:123904-124104	chr18:123904-124104	0.663450001902339	chr18:20947972-20948172
2.3076749223483	FALSE	-0.534720545466842	-0.56866636361178	0.718875502008032	0.715208710618931	0.70357844386381	chr5:69561012-69561212_hg38.chr5:70416159-70416359|chr5:69561012-69561212_hg38.chr5:71066684-71066884	test	hg38.chr5:70416159-70416359|hg38.chr5:71066684-71066884	chr5:70416159-70416359|chr5:71066684-71066884	0.714300848719989	chr5:69561012-69561212
2.27959968208672	FALSE	-0.595487572630492	-0.667119126533909	0.767068273092369	0.747651978053383	0.724241198170723	chr7:74772012-74772212_panTro6.chr7:72447620-72447820	test	panTro6.chr7:72447620-72447820	chr7:72447620-72447820	0.715848939547902	chr7:74772012-74772212
2.28709283368828	FALSE	-0.579269134509548	-0.64084254007217	0.757028112449799	0.739187504430444	0.71879620569923	chr10:46706117-46706317_hg38.GPRIN2_dist:278-478	test	hg38.GPRIN2_dist:278-478	GPRIN2_dist:278-478	0.715341875726876	chr10:46706117-46706317
2.8270987321748	FALSE	0.58953842674807	1.25282149289408	0.150602409638554	0.105135338957892	0.277750071264512	chr1:149802733-149802933_hg38.chr1:149802733-149802933|chr1:149802733-149802933_panTro6.chr1:124515987-124516187	test	hg38.chr1:149802733-149802933|panTro6.chr1:124515987-124516187	chr1:149802733-149802933|chr1:124515987-124516187	0.417709451787684	chr1:149802733-149802933
2.54337066295153	FALSE	-0.024572481259847	0.257858953897881	0.403614457831325	0.39825788192436	0.509802015278362	chr7:144324355-144324555_panTro6.chr7:141008059-141008259	test	panTro6.chr7:141008059-141008259	chr7:141008059-141008259	0.680297815325269	chr7:144324355-144324555
2.29624545084446	FALSE	-0.559458891385496	-0.608746627852052	0.740963855421687	0.728653802332869	0.71207571038283	chr1:206181060-206181260_hg38.chr1:143950175-143950375|chr1:206181060-206181260_hg38.chr1:145117596-145117796	test	hg38.chr1:143950175-143950375|hg38.chr1:145117596-145117796	chr1:143950175-143950375|chr1:145117596-145117796	0.714473349182772	chr1:206181060-206181260
2.81864900497756	FALSE	0.571249543114801	1.22319043788776	0.15863453815261	0.110628888169549	0.28391524957601	chr2:111453414-111453614_hg38.chr2:87497226-87497426|chr2:111453414-111453614_panTro6.chr2A:91966212-91966412	test	hg38.chr2:87497226-87497426|panTro6.chr2A:91966212-91966412	chr2:87497226-87497426|chr2A:91966212-91966412	0.426678169179359	chr2:111453414-111453614
1.89500036974197	FALSE	-1.42792771001216	-2.01581158884225	0.987951807228916	0.978090159361157	0.923343666569024	chr1:206373611-206373811_panTro6.chr1:181590556-181590756	test	panTro6.chr1:181590556-181590756	chr1:181590556-181590756	0.750736861455914	chr1:206373611-206373811
2.88439626428384	FALSE	0.713555199450272	1.45374943837899	0.130522088353414	0.0730078930530914	0.237751134324898	chr6:381920-382120_hg38.chr6:381920-382120	test	hg38.chr6:381920-382120	chr6:381920-382120	0.344133966409022	chr6:381920-382120
2.40355418158157	FALSE	-0.327196139763685	-0.232442064532193	0.596385542168675	0.591902659665279	0.628240229812779	chr6:308231-308431_hg38.chr6:308231-308431	test	hg38.chr6:308231-308431	chr6:308231-308431	0.703999109224329	chr6:308231-308431
2.90858230351176	FALSE	0.7659043045354	1.53856375747101	0.124497991967871	0.0619554160805717	0.221866622234788	chr10:46416256-46416456_hg38.chr10:46416256-46416456	test	hg38.chr10:46416256-46416456	chr10:46416256-46416456	0.310959029269125	chr10:46416256-46416456
2.26220396372981	FALSE	-0.633139470889486	-0.728121508679044	0.791164658634538	0.766730395775994	0.736678715668617	chr16:30217281-30217481_panTro6.chr16:23511809-23512009	test	panTro6.chr16:23511809-23512009	chr16:23511809-23512009	0.716830553666142	chr16:30217281-30217481
2.69104060067363	FALSE	0.295049471507295	0.775700056371866	0.234939759036145	0.218963053295699	0.38397804407455	chr7:74762233-74762433_panTro6.chr7:72437858-72438058	test	panTro6.chr7:72437858-72438058	chr7:72437858-72438058	0.58042557627716	chr7:74762233-74762433
1.80782778054291	FALSE	-1.61660709606298	-2.32150379940782	0.993975903614458	0.989870165360893	0.947018440401315	chr2:111469015-111469215_panTro6.chr2A:91950320-91950520	test	panTro6.chr2A:91950320-91950520	chr2A:91950320-91950520	0.75350839980659	chr2:111469015-111469215
2.38759482619963	FALSE	-0.361739124007907	-0.288407485207791	0.612449799196787	0.613482580658785	0.641226506279244	chr1:145653917-145654117_panTro6.chr1:121945204-121945404	test	panTro6.chr1:121945204-121945404	chr1:121945204-121945404	0.705443703249618	chr1:145653917-145654117
2.71315421570339	FALSE	0.342912949528494	0.853246908245318	0.224899598393574	0.196761197659836	0.365831974740312	chr1:149771385-149771585_hg38.chr1:149771385-149771585	test	hg38.chr1:149771385-149771585	chr1:149771385-149771585	0.562580691092246	chr1:149771385-149771585
2.16146765740623	FALSE	-0.851176638361462	-1.08137824278783	0.895582329317269	0.860235552117536	0.802664380970172	chr2:130523794-130523994_panTro6.chr2B:17398273-17398473	test	panTro6.chr2B:17398273-17398473	chr2B:17398273-17398473	0.726038869160579	chr2:130523794-130523994
2.92099171594912	FALSE	0.792763668716795	1.58208042658284	0.118473895582329	0.0568156056716784	0.213957763800521	chr2:110026258-110026458_panTro6.chr2A:93060071-93060271	test	panTro6.chr2A:93060071-93060271	chr2A:93060071-93060271	0.295489015478636	chr2:110026258-110026458
2.30075604450617	FALSE	-0.549696005475646	-0.592929117324019	0.732931726907631	0.723385704691446	0.708736051443289	chr2:111587582-111587782_hg38.chr2:111587582-111587782	test	hg38.chr2:111587582-111587782	chr2:111587582-111587782	0.714300848719989	chr2:111587582-111587782
2.49821442013766	FALSE	-0.12231022484145	0.099507437515993	0.459839357429719	0.460367691463349	0.548673332726918	chr7:74768333-74768533_hg38.chr7:73214937-73215137	test	hg38.chr7:73214937-73215137	chr7:73214937-73215137	0.69313797606432	chr7:74768333-74768533
2.6704383159315	FALSE	0.25045716936158	0.703453057362341	0.261044176706827	0.240886725686497	0.401116911608636	chr5:70994913-70995113_panTro6.chr5_NW_019932884v1_random:99573-99773	test	panTro6.chr5_NW_019932884v1_random:99573-99773	chr5_NW_019932884v1_random:99573-99773	0.603409776435326	chr5:70994913-70995113
2.51156715394241	FALSE	-0.0934091030607607	0.146332095947858	0.449799196787149	0.441829614828584	0.537210720529024	chr1:206299580-206299780_panTro6.chr1:181522756-181522956	test	panTro6.chr1:181522756-181522956	chr1:181522756-181522956	0.69313797606432	chr1:206299580-206299780
2.48736580753005	FALSE	-0.145791339548666	0.0614640984335818	0.477911646586345	0.47549480281218	0.557956943553934	chr1:149753416-149753616_hg38.chr1:121057789-121057989	test	hg38.chr1:121057789-121057989	chr1:121057789-121057989	0.69313797606432	chr1:149753416-149753616
2.77870776912792	FALSE	0.484799342111666	1.0831266312281	0.178714859437751	0.139376109891458	0.313909344724686	chr1:206375073-206375273_hg38.chr1:121356366-121356566|chr1:206375073-206375273_hg38.chr1:144923500-144923700	test	hg38.chr1:121356366-121356566|hg38.chr1:144923500-144923700	chr1:121356366-121356566|chr1:144923500-144923700	0.482512433153405	chr1:206375073-206375273
2.27342381076207	FALSE	-0.608854843472976	-0.68877634441338	0.775100401606426	0.754517987893245	0.728689671139633	chr1:206401252-206401452_hg38.chr1:121382532-121382732|chr1:206401252-206401452_hg38.chr1:144063001-144063201|chr1:206401252-206401452_hg38.chr1:144897308-144897508	test	hg38.chr1:121382532-121382732|hg38.chr1:144063001-144063201|hg38.chr1:144897308-144897508	chr1:121382532-121382732|chr1:144063001-144063201|chr1:144897308-144897508	0.715881938306632	chr1:206401252-206401452
2.70405070388036	FALSE	0.323208991696587	0.821323196002031	0.226907630522088	0.205731099264461	0.373268485836137	chr1:206205159-206205359_hg38.chr1:206205159-206205359	test	hg38.chr1:206205159-206205359	chr1:206205159-206205359	0.56803396567379	chr1:206205159-206205359
2.66981834388529	FALSE	0.249115280287006	0.701278972285396	0.261044176706827	0.241564466923235	0.401635805012594	chr7:74765233-74765433_hg38.chr7:73211833-73212033	test	hg38.chr7:73211833-73212033	chr7:73211833-73212033	0.604399586731074	chr7:74765233-74765433
2.38155400856229	FALSE	-0.3748140799491	-0.30959110398231	0.616465863453815	0.621564038929949	0.646100628945029	chr10:48061544-48061744_hg38.chr1:147962169-147962369	test	hg38.chr1:147962169-147962369	chr1:147962169-147962369	0.706261406154885	chr10:48061544-48061744
2.47752566907801	FALSE	-0.16708967769422	0.0269572230119409	0.493975903614458	0.489246926355967	0.56635025607788	chr1:149795718-149795918_panTro6.chr1:124508984-124509184	test	panTro6.chr1:124508984-124509184	chr1:124508984-124509184	0.69313797606432	chr1:149795718-149795918
2.55591909514132	FALSE	0.00258778211222321	0.301863130101395	0.385542168674699	0.381378201649773	0.498967625455204	chr5:70923214-70923414_hg38.chr5:70923214-70923414	test	hg38.chr5:70923214-70923414	chr5:70923214-70923414	0.671457083123031	chr5:70923214-70923414
2.40989398959036	FALSE	-0.313474038656338	-0.210209962187004	0.590361445783133	0.583248097713578	0.623039729192709	chr2:111315804-111316004_panTro6.chr2A:92103726-92103926	test	panTro6.chr2A:92103726-92103926	chr2A:92103726-92103926	0.703999109224329	chr2:111315804-111316004
2.22734260216623	FALSE	-0.708594615185946	-0.850371481722289	0.839357429718876	0.802440706877263	0.760711960562753	chr7:74821106-74821306_hg38.chr7:74821106-74821306|chr7:74821106-74821306_hg38.chr7:75124632-75124832	test	hg38.chr7:74821106-74821306|hg38.chr7:75124632-75124832	chr7:74821106-74821306|chr7:75124632-75124832	0.719837072182785	chr7:74821106-74821306
2.49045646267923	FALSE	-0.13910181797543	0.0723022439255215	0.473895582329317	0.471180689489058	0.555315154171259	chr1:206397722-206397922_hg38.chr1:144059470-144059670|chr1:206397722-206397922_hg38.chr1:144900838-144901038|chr1:206397722-206397922_hg38.chr1:206397722-206397922	test	hg38.chr1:144059470-144059670|hg38.chr1:144900838-144901038|hg38.chr1:206397722-206397922	chr1:144059470-144059670|chr1:144900838-144901038|chr1:206397722-206397922	0.69313797606432	chr1:206397722-206397922
3.15369924854941	FALSE	1.2964439515195	2.39812685481733	0.072289156626506	0.00823957853807413	0.0974112890660765	chr10:46748724-46748924_hg38.chr10:47591494-47591694	test	hg38.chr10:47591494-47591694	chr10:47591494-47591694	0.0765956615596288	chr10:46748724-46748924
2.5627578916323	FALSE	0.0173899112573895	0.325845058780367	0.365461847389558	0.372270792792916	0.493062778795131	chr1:206213895-206214095_hg38.chr1:206213895-206214095	test	hg38.chr1:206213895-206214095	chr1:206213895-206214095	0.668833556455531	chr1:206213895-206214095
2.47406226905764	FALSE	-0.174585981239813	0.0148119555829611	0.495983935742972	0.494091100726188	0.56929751762515	chr16:71098136-71098336_hg38.chr16:71098136-71098336	test	hg38.chr16:71098136-71098336	chr16:71098136-71098336	0.69313797606432	chr16:71098136-71098336
2.11155934272335	FALSE	-0.959199931689302	-1.25639407266267	0.937751004016064	0.895513435196396	0.831270982553632	chr1:145628647-145628847_panTro6.chr1:121919927-121920127	test	panTro6.chr1:121919927-121920127	chr1:121919927-121920127	0.730683013921782	chr1:145628647-145628847
2.18294375094448	FALSE	-0.804693034045031	-1.00606701745494	0.881526104417671	0.842808333391071	0.789501579818152	chr1:206386545-206386745_hg38.chr1:121367822-121368022	test	hg38.chr1:121367822-121368022	chr1:121367822-121368022	0.724641588119453	chr1:206386545-206386745
2.74143685480496	FALSE	0.404128877959803	0.952426966415266	0.196787148594378	0.170440244382978	0.343058975174936	chr15:32210678-32210878_hg38.chr15:32210678-32210878	test	hg38.chr15:32210678-32210878	chr15:32210678-32210878	0.527861487853526	chr15:32210678-32210878
2.91215622058593	FALSE	0.773639815038726	1.55109658024042	0.122489959839357	0.0604392703060185	0.219571910063962	chr2:111461632-111461832_hg38.chr2:111461632-111461832	test	hg38.chr2:111461632-111461832	chr2:111461632-111461832	0.306431899813122	chr2:111461632-111461832
2.20218127262877	FALSE	-0.763054672561446	-0.938605897124513	0.857429718875502	0.826033438030725	0.777284604563392	chr16:30259832-30260032_hg38.chr16:29519850-29520050|chr16:30259832-30260032_hg38.chr16:30259832-30260032	test	hg38.chr16:29519850-29520050|hg38.chr16:30259832-30260032	chr16:29519850-29520050|chr16:30259832-30260032	0.722051338673131	chr16:30259832-30260032
2.89348412591863	FALSE	0.733225283470038	1.48561826937249	0.130522088353414	0.068690059940807	0.231710518498475	chr1:206290915-206291115_hg38.chr1:206290915-206291115	test	hg38.chr1:206290915-206291115	chr1:206290915-206291115	0.331021224490312	chr1:206290915-206291115
2.49505250402157	FALSE	-0.129153986131674	0.088419397846264	0.463855421686747	0.464771672212225	0.55138209753783	chr7:74768133-74768333_panTro6.chr7:72443750-72443950	test	panTro6.chr7:72443750-72443950	chr7:72443750-72443950	0.69313797606432	chr7:74768133-74768333
2.42959740446538	FALSE	-0.270827281735598	-0.141115072334849	0.552208835341365	0.556110481599323	0.606738062018186	chr2:111375803-111376003_hg38.chr2:111375803-111376003	test	hg38.chr2:111375803-111376003	chr2:111375803-111376003	0.70339740473374	chr2:111375803-111376003
2.51978973960379	FALSE	-0.0756118524732206	0.175166623068002	0.437751004016064	0.430474354874506	0.53013604672449	chr10:46787374-46787574_panTro6.chr10:42520236-42520436	test	panTro6.chr10:42520236-42520436	chr10:42520236-42520436	0.690241906063989	chr10:46787374-46787574
2.46758159651917	FALSE	-0.188612974437914	-0.00791412302088079	0.502008032128514	0.503157245327155	0.574801918397045	chr1:206192139-206192339_hg38.chr1:145106539-145106739	test	hg38.chr1:145106539-145106739	chr1:145106539-145106739	0.696019331827263	chr1:206192139-206192339
2.80853165571282	FALSE	0.54935120023808	1.1877114542965	0.166666666666667	0.117473554741801	0.291382228367716	chr10:46635869-46636069_hg38.chr10:47705598-47705798|chr10:46635869-46636069_hg38.GPRIN2_dist:71796-71996	test	hg38.chr10:47705598-47705798|hg38.GPRIN2_dist:71796-71996	chr10:47705598-47705798|GPRIN2_dist:71796-71996	0.441732686536302	chr10:46635869-46636069
2.27236337177789	FALSE	-0.611150094518256	-0.692495035577903	0.775100401606426	0.755686748767984	0.729449890730814	chr1:149733039-149733239_hg38.chr1:143824496-143824696	test	hg38.chr1:143824496-143824696	chr1:143824496-143824696	0.715881938306632	chr1:149733039-149733239
2.6137880774452	FALSE	0.127841421505092	0.504795006809303	0.311244979919679	0.306851411607383	0.449137234684674	chr10:46535402-46535602_hg38.chr10:46535402-46535602	test	hg38.chr10:46535402-46535602	chr10:46535402-46535602	0.643569013167795	chr10:46535402-46535602
2.61007156852961	FALSE	0.119797280257392	0.491762150536129	0.319277108433735	0.311443748173072	0.452321868234083	chr1:149774097-149774297_hg38.chr1:121078758-121078958|chr1:149774097-149774297_panTro6.chr1:124487423-124487623	test	hg38.chr1:121078758-121078958|panTro6.chr1:124487423-124487623	chr1:121078758-121078958|chr1:124487423-124487623	0.646323392517315	chr1:149774097-149774297
3.07946438601898	FALSE	1.13576743135988	2.13780397767829	0.0843373493975904	0.0162663280245974	0.128026955468078	chr1:206203559-206203759_panTro6.chr1:181427072-181427272	test	panTro6.chr1:181427072-181427272	chr1:181427072-181427272	0.127156260497617	chr1:206203559-206203759
2.4437117555259	FALSE	-0.240277689058899	-0.0916196149206383	0.538152610441767	0.536499866728226	0.594942505002809	chr1:206378532-206378732_hg38.chr1:144920033-144920233	test	hg38.chr1:144920033-144920233	chr1:144920033-144920233	0.701003639975215	chr1:206378532-206378732
3.03911378545288	FALSE	1.04843118711676	1.9963046325512	0.0903614457831325	0.0229503870581036	0.147219995489331	chr2:111312979-111313179_panTro6.chr2A:92106551-92106751	test	panTro6.chr2A:92106551-92106751	chr2A:92106551-92106751	0.162777586963177	chr2:111312979-111313179
2.38048494892858	FALSE	-0.377127989828269	-0.313340025583221	0.616465863453815	0.62298882797545	0.646960754288448	chr2:111366029-111366229_hg38.chr2:87584603-87584803	test	hg38.chr2:87584603-87584803	chr2:87584603-87584803	0.706261406154885	chr2:111366029-111366229
2.94304322842161	FALSE	0.840492729801593	1.65940950050351	0.114457831325301	0.0485166515836364	0.200316088098099	chr16:71123920-71124120_hg38.chr16:71123920-71124120	test	hg38.chr16:71123920-71124120	chr16:71123920-71124120	0.27121203337512	chr16:71123920-71124120
3.57871784755742	FALSE	2.21636899972355	3.88855952701391	0.0341365461847389	5.04204696290495e-05	0.0133331204960342	chr1:149765902-149766102_panTro6.chr1:124479224-124479424	test	panTro6.chr1:124479224-124479424	chr1:124479224-124479424	0.000912754921759788	chr1:149765902-149766102
2.42107208777687	FALSE	-0.28927977389462	-0.171011200558502	0.566265060240964	0.567892520719914	0.613816355470299	chr10:46653936-46654136_panTro6.chr10:42809244-42809444	test	panTro6.chr10:42809244-42809444	chr10:42809244-42809444	0.703999109224329	chr10:46653936-46654136
2.89421415718211	FALSE	0.734805388545013	1.48817830427299	0.130522088353414	0.0683519386396848	0.231229012451863	chr2:109761287-109761487_hg38.chr2:110609998-110610198	test	hg38.chr2:110609998-110610198	chr2:110609998-110610198	0.331021224490312	chr2:109761287-109761487
1.96810066708681	FALSE	-1.26970688222807	-1.75946734469782	0.985943775100402	0.960750918963144	0.897905469807261	chr6:322109-322309_hg38.chr6:322109-322309	test	hg38.chr6:322109-322309	chr6:322109-322309	0.745847977624866	chr6:322109-322309
2.46811087233236	FALSE	-0.187467391446716	-0.00605808668169469	0.5	0.502416812132655	0.574352905860731	chr1:149806364-149806564_hg38.chr1:149806364-149806564|chr1:149806364-149806564_panTro6.chr1:124519618-124519818	test	hg38.chr1:149806364-149806564|panTro6.chr1:124519618-124519818	chr1:149806364-149806564|chr1:124519618-124519818	0.695982998344705	chr1:149806364-149806564
2.81854602615135	FALSE	0.571026652159242	1.22282931720391	0.15863453815261	0.110697084932248	0.283990788250157	chr1:206275496-206275696_hg38.chr1:121256996-121257196	test	hg38.chr1:121256996-121257196	chr1:121256996-121257196	0.426678169179359	chr1:206275496-206275696
2.58429470127169	FALSE	0.0640049316163131	0.401369200115235	0.347389558232932	0.344074161083281	0.474483149999921	chr5:71002435-71002635_hg38.chr5:69619526-69619726|chr5:71002435-71002635_hg38.chr5:70474667-70474867	test	hg38.chr5:69619526-69619726|hg38.chr5:70474667-70474867	chr5:69619526-69619726|chr5:70474667-70474867	0.66213023025054	chr5:71002435-71002635
2.70547438433479	FALSE	0.326290455222469	0.826315683081411	0.226907630522088	0.204312519653683	0.372102304522596	chr1:149788243-149788443_panTro6.chr1:124501559-124501759	test	panTro6.chr1:124501559-124501759	chr1:124501559-124501759	0.56803396567379	chr1:149788243-149788443
2.67754553132366	FALSE	0.265840273718616	0.728376263202096	0.246987951807229	0.23319164478549	0.395181112453956	chr1:149713765-149713965_hg38.chr1:143805208-143805408	test	hg38.chr1:143805208-143805408	chr1:143805208-143805408	0.596467216858317	chr1:149713765-149713965
2.46307746728786	FALSE	-0.198361868509609	-0.0237089644273689	0.506024096385542	0.509457622281096	0.5786190254278	chr16:71123820-71124020_hg38.chr1:146586851-146587051	test	hg38.chr1:146586851-146587051	chr1:146586851-146587051	0.6961700142853	chr16:71123820-71124020
3.18142806205808	FALSE	1.35646116056198	2.4953647867832	0.0662650602409639	0.00629138501488394	0.0874762424933641	chr15:32287002-32287202_hg38.chr15:32287002-32287202	test	hg38.chr15:32287002-32287202	chr15:32287002-32287202	0.0624569522781445	chr15:32287002-32287202
2.27926569631423	FALSE	-0.596210463060646	-0.668290330120139	0.767068273092369	0.748025857660027	0.72448268165641	chr10:46785874-46786074_hg38.chr10:46785874-46786074	test	hg38.chr10:46785874-46786074	chr10:46785874-46786074	0.715881938306632	chr10:46785874-46786074
2.631754458463	FALSE	0.166728481888857	0.567798558495166	0.29718875502008	0.285085879378403	0.433791846950924	chr7:74815953-74816153_panTro6.chr7:72491372-72491572	test	panTro6.chr7:72491372-72491572	chr7:72491372-72491572	0.630937608044221	chr7:74815953-74816153
2.79182932405794	FALSE	0.513200092289867	1.12914060384807	0.168674698795181	0.129419262515033	0.303905680706011	chr1:149713265-149713465_hg38.chr1:143804708-143804908	test	hg38.chr1:143804708-143804908	chr1:143804708-143804908	0.46597510522067	chr1:149713265-149713465
2.535611307601	FALSE	-0.041367100040125	0.230648858253588	0.421686746987952	0.408793803706782	0.516498379649938	chr2:111604050-111604250_hg38.chr2:87257335-87257535	test	hg38.chr2:87257335-87257535	chr2:87257335-87257535	0.682478200403306	chr2:111604050-111604250
2.37949184831908	FALSE	-0.379277491351734	-0.316822578108302	0.616465863453815	0.624310884381032	0.647759093744091	chr1:206312462-206312662_hg38.chr1:121294101-121294301|chr1:206312462-206312662_hg38.chr1:206312462-206312662|chr1:206312462-206312662_panTro6.chr1:181535325-181535525	test	hg38.chr1:121294101-121294301|hg38.chr1:206312462-206312662|panTro6.chr1:181535325-181535525	chr1:121294101-121294301|chr1:206312462-206312662|chr1:181535325-181535525	0.706261406154885	chr1:206312462-206312662
2.85830939353968	FALSE	0.657091868474101	1.36226938418084	0.142570281124498	0.0865564429631382	0.255560923564809	chr10:46606712-46606912_hg38.chr10:46606712-46606912	test	hg38.chr10:46606712-46606912	chr10:46606712-46606912	0.376346698553916	chr10:46606712-46606912
2.85633796490641	FALSE	0.652824839725895	1.35535608285054	0.142570281124498	0.0876520673475398	0.256934603952567	chr1:206272393-206272593_hg38.chr1:206272393-206272593	test	hg38.chr1:206272393-206272593	chr1:206272393-206272593	0.377982056888762	chr1:206272393-206272593
3.07160274654958	FALSE	1.11875142527278	2.11023519751297	0.0863453815261044	0.0174190511011866	0.131623099822679	chr7:74788385-74788585_hg38.chr7:73235015-73235215	test	hg38.chr7:73235015-73235215	chr7:73235015-73235215	0.13279415156988	chr7:74788385-74788585
2.07323015370526	FALSE	-1.04216096242391	-1.39080483902605	0.955823293172691	0.917857692334364	0.851331470718872	chr2:111586982-111587182_hg38.chr2:87274420-87274620	test	hg38.chr2:87274420-87274620	chr2:87274420-87274620	0.734944202193764	chr2:111586982-111587182
2.61961590018538	FALSE	0.140455363877732	0.525231706379654	0.309236947791165	0.299711063107932	0.444150108641729	chr2:111316004-111316204_panTro6.chr2A:92103527-92103727	test	panTro6.chr2A:92103527-92103727	chr2A:92103527-92103727	0.638901013822327	chr2:111316004-111316204
2.55812907241303	FALSE	0.0073711338360089	0.309612961139974	0.381526104417671	0.378427649377976	0.497059369687521	chr1:149767267-149767467_hg38.chr1:149767267-149767467	test	hg38.chr1:149767267-149767467	chr1:149767267-149767467	0.669972367567875	chr1:149767267-149767467
2.16907691031835	FALSE	-0.834706906523094	-1.05469451841035	0.891566265060241	0.854217470195726	0.798058623974809	chr16:71084639-71084839_hg38.chr16:71084639-71084839	test	hg38.chr16:71084639-71084839	chr16:71084639-71084839	0.726038869160579	chr16:71084639-71084839
2.8673814563986	FALSE	0.676727757073524	1.39408281286542	0.142570281124498	0.0816462993154931	0.249289350940134	chr1:206302276-206302476_hg38.chr1:144996004-144996204	test	hg38.chr1:144996004-144996204	chr1:144996004-144996204	0.366388562866779	chr1:206302276-206302476
2.53368013820513	FALSE	-0.0455469902936986	0.223876735880918	0.421686746987952	0.411426609185574	0.51816433955001	chr1:149713865-149714065_hg38.chr1:121022043-121022243|chr1:149713865-149714065_hg38.chr1:149713865-149714065	test	hg38.chr1:121022043-121022243|hg38.chr1:149713865-149714065	chr1:121022043-121022243|chr1:149713865-149714065	0.682847261888517	chr1:149713865-149714065
2.67682546234058	FALSE	0.264281731350085	0.725851163497945	0.255020080321285	0.233965008911437	0.395781418132339	chr16:30201640-30201840_hg38.chr16:30201640-30201840	test	hg38.chr16:30201640-30201840	chr16:30201640-30201840	0.597922242976657	chr16:30201640-30201840
2.08410412132357	FALSE	-1.01862496844909	-1.35267258633744	0.951807228915663	0.911919874010581	0.845809477049861	chr1:206197922-206198122_panTro6.chr1:181421411-181421611	test	panTro6.chr1:181421411-181421611	chr1:181421411-181421611	0.733624316264766	chr1:206197922-206198122
2.20678892728932	FALSE	-0.753081704447561	-0.922448018235653	0.853413654618474	0.821852533634455	0.774299591094274	chr16:71083209-71083409_hg38.chr16:71083209-71083409	test	hg38.chr16:71083209-71083409	chr16:71083209-71083409	0.721730219839307	chr16:71083209-71083409
2.79345885708475	FALSE	0.516727110287986	1.13485496380607	0.168674698795181	0.128218046179935	0.302673334194645	chr2:111556132-111556332_hg38.chr2:87305284-87305484	test	hg38.chr2:87305284-87305484	chr2:87305284-87305484	0.463075842170571	chr2:111556132-111556332
2.49376711751032	FALSE	-0.131936121433701	0.0839118726291738	0.465863453815261	0.466563249930881	0.552482591209297	chr1:149732039-149732239_hg38.chr1:149732039-149732239	test	hg38.chr1:149732039-149732239	chr1:149732039-149732239	0.69313797606432	chr1:149732039-149732239
2.19469683856216	FALSE	-0.779254242146348	-0.964851913397246	0.873493975903614	0.832690505210879	0.782085018300039	chr1:206249532-206249732_hg38.chr1:206249532-206249732	test	hg38.chr1:206249532-206249732	chr1:206249532-206249732	0.723040348889499	chr1:206249532-206249732
2.40156916033677	FALSE	-0.331492588833369	-0.239403031711407	0.598393574297189	0.594603460307143	0.629863780949227	chr1:149811763-149811963_panTro6.chr1:124525020-124525220	test	panTro6.chr1:124525020-124525220	chr1:124525020-124525220	0.704372027291138	chr1:149811763-149811963
2.17639363510947	FALSE	-0.818870332731096	-1.02903661612654	0.883534136546185	0.84826876556701	0.793569801055094	chr10:48172587-48172787_hg38.chr10:48172587-48172787	test	hg38.chr10:48172587-48172787	chr10:48172587-48172787	0.724936931825619	chr10:48172587-48172787
2.46048082709703	FALSE	-0.203982126913113	-0.0328147244750189	0.508032128514056	0.513088831948224	0.580816267037063	chr1:206240008-206240208_hg38.chr1:206240008-206240208	test	hg38.chr1:206240008-206240208	chr1:206240008-206240208	0.696314440290296	chr1:206240008-206240208
2.37004033975956	FALSE	-0.399734665431903	-0.349966626842948	0.630522088353414	0.636818128147453	0.655324021627244	chr1:206333793-206333993_hg38.chr1:144964466-144964666	test	hg38.chr1:144964466-144964666	chr1:144964466-144964666	0.707081814775831	chr1:206333793-206333993
2.55041778728699	FALSE	-0.009319440077345	0.282571435608367	0.393574297188755	0.388752689678014	0.503717864859132	chr1:206402752-206402952_hg38.chr1:144064506-144064706|chr1:206402752-206402952_hg38.chr1:144895803-144896003	test	hg38.chr1:144064506-144064706|hg38.chr1:144895803-144896003	chr1:144064506-144064706|chr1:144895803-144896003	0.676525153824273	chr1:206402752-206402952
2.41036079275558	FALSE	-0.312463673638732	-0.208573001615026	0.590361445783133	0.582609205694903	0.622655916895365	chr16:70904581-70904781_hg38.chr1:146810508-146810708	test	hg38.chr1:146810508-146810708	chr1:146810508-146810708	0.703999109224329	chr16:70904581-70904781
3.26201937251511	FALSE	1.53089579784621	2.77797811824834	0.0582329317269076	0.00273491508144424	0.0628975739789463	chr6:315209-315409_hg38.DUSP22_chr16:171587-353786:61042-61242	test	hg38.DUSP22_chr16:171587-353786:61042-61242	DUSP22_chr16:171587-353786:61042-61242	0.0320474235194739	chr6:315209-315409
2.22038495073606	FALSE	-0.723653998098192	-0.8747702045958	0.843373493975904	0.809150523874125	0.765360909217783	chr6:364394-364594_panTro6.chr6:227762-227962	test	panTro6.chr6:227762-227962	chr6:227762-227962	0.72011180307465	chr6:364394-364594
1.92849418347527	FALSE	-1.3554325338362	-1.89835725997031	0.987951807228916	0.971175482114959	0.912360104971304	chr1:206400852-206401052_hg38.chr1:144897708-144897908	test	hg38.chr1:144897708-144897908	chr1:144897708-144897908	0.748219463779652	chr1:206400852-206401052
2.10892987855562	FALSE	-0.964891235450828	-1.26561493809093	0.937751004016064	0.897174512339857	0.832700354097453	chr2:111596633-111596833_hg38.chr2:111596633-111596833	test	hg38.chr2:111596633-111596833	chr2:111596633-111596833	0.730729338243766	chr2:111596633-111596833
2.19842844843837	FALSE	-0.771177415853875	-0.951766101876559	0.86144578313253	0.829392191436545	0.779699110690145	chr7:74798479-74798679_hg38.chr7:73245085-73245285	test	hg38.chr7:73245085-73245285	chr7:73245085-73245285	0.723040348889499	chr7:74798479-74798679
3.20586681357201	FALSE	1.40935724491445	2.58106530391132	0.0642570281124498	0.00492479739538139	0.0793647798602786	chr5:71002435-71002635_hg38.chr5:71127332-71127532	test	hg38.chr5:71127332-71127532	chr5:71127332-71127532	0.0517920851600364	chr5:71002435-71002635
4.22553438510782	FALSE	3.61636122564967	6.15678144184829	0.0120481927710844	3.71190939539076e-10	0.000149386687216173	chr1:206203759-206203959_hg38.chr1:121185233-121185433	test	hg38.chr1:121185233-121185433	chr1:121185233-121185433	1.25311693571301e-08	chr1:206203759-206203959
1.90782048106482	FALSE	-1.40017941486889	-1.97085470266982	0.987951807228916	0.975629751204883	0.919270200726206	chr1:206373611-206373811_hg38.chr1:121354913-121355113|chr1:206373611-206373811_hg38.chr1:206373611-206373811	test	hg38.chr1:121354913-121355113|hg38.chr1:206373611-206373811	chr1:121354913-121355113|chr1:206373611-206373811	0.749426412289696	chr1:206373611-206373811
2.09688338762174	FALSE	-0.990965079698832	-1.30785893333039	0.947791164658635	0.904539419629852	0.83914868398281	chr2:111463612-111463812_panTro6.chr2A:91955698-91955898	test	panTro6.chr2A:91955698-91955898	chr2A:91955698-91955898	0.732149179543581	chr2:111463612-111463812
3.12368532346725	FALSE	1.23148076745547	2.29287561482993	0.0763052208835341	0.0109275835496479	0.10907155274565	chr1:206275496-206275696_hg38.chr1:145023101-145023301	test	hg38.chr1:145023101-145023301	chr1:145023101-145023301	0.0948269943652966	chr1:206275496-206275696
2.69378651866192	FALSE	0.300992831971142	0.785329295879207	0.230923694779116	0.216130261774739	0.381709980242022	chr6:347789-347989_hg38.DUSP22_chr16:171587-353786:93691-93891	test	hg38.DUSP22_chr16:171587-353786:93691-93891	DUSP22_chr16:171587-353786:93691-93891	0.577324033508171	chr6:347789-347989
2.66204008474974	FALSE	0.232279745496489	0.674002585850789	0.269076305220884	0.250154834846851	0.408160371508472	chr1:206391158-206391358_panTro6.chr1:181607755-181607955	test	panTro6.chr1:181607755-181607955	chr1:181607755-181607955	0.609971497014354	chr1:206391158-206391358
2.42323238787769	FALSE	-0.284603945168481	-0.163435574786992	0.558232931726908	0.564912252599383	0.61202620580169	chr2:111506763-111506963_panTro6.chr2A:91912803-91913003	test	panTro6.chr2A:91912803-91913003	chr2A:91912803-91913003	0.703999109224329	chr2:111506763-111506963
2.714214470076	FALSE	0.345207800994075	0.856964952023796	0.224899598393574	0.19573212722936	0.364969077249247	chr7:74762333-74762533_hg38.chr7:73208943-73209143|chr7:74762333-74762533_hg38.chr7:75183531-75183731	test	hg38.chr7:73208943-73209143|hg38.chr7:75183531-75183731	chr7:73208943-73209143|chr7:75183531-75183731	0.561815528028327	chr7:74762333-74762533
1.75229042233921	FALSE	-1.73681408710269	-2.51625926043348	0.995983935742972	0.994069605083288	0.958790004141733	chr16:70926230-70926430_hg38.chr1:146788897-146789097	test	hg38.chr1:146788897-146789097	chr1:146788897-146789097	0.75350839980659	chr16:70926230-70926430
2.28176499121247	FALSE	-0.590800902196479	-0.659525935379577	0.765060240963855	0.745220951358221	0.722673084784513	chr5:69555368-69555568_panTro6.chr5_NW_019932884v1_random:176379-176579	test	panTro6.chr5_NW_019932884v1_random:176379-176579	chr5_NW_019932884v1_random:176379-176579	0.715848939547902	chr5:69555368-69555568
3.06868955614252	FALSE	1.11244601456394	2.1000193759627	0.0863453815261044	0.0178635683556394	0.132973214759841	chr1:206242478-206242678_hg38.chr1:121223921-121224121	test	hg38.chr1:121223921-121224121	chr1:121223921-121224121	0.135652346413493	chr1:206242478-206242678
2.26745469391242	FALSE	-0.621774607733791	-0.709708526669957	0.789156626506024	0.76105754825561	0.732954957375281	chr1:206240608-206240808_hg38.chr1:144009674-144009874	test	hg38.chr1:144009674-144009874	chr1:144009674-144009874	0.715965718826236	chr1:206240608-206240808
2.77690352062967	FALSE	0.480894163866313	1.076799588325	0.182730923694779	0.14078490464773	0.315295860430581	chr2:111493063-111493263_hg38.chr2:87457252-87457452	test	hg38.chr2:87457252-87457452	chr2:87457252-87457452	0.483639385252619	chr2:111493063-111493263
3.96523688265312	FALSE	3.05296425184213	5.24398397120786	0.0160642570281124	7.85729288564639e-08	0.0011329646498836	chr10:46635469-46635669_hg38.chr10:47705998-47706198|chr10:46635469-46635669_hg38.GPRIN2_dist:72196-72396	test	hg38.chr10:47705998-47706198|hg38.GPRIN2_dist:72196-72396	chr10:47705998-47706198|GPRIN2_dist:72196-72396	2.11720556807479e-06	chr10:46635469-46635669
2.59165221501205	FALSE	0.0799297904297002	0.427170138922073	0.343373493975904	0.334627704657632	0.468146548143126	chr6:268275-268475_hg38.chr6:268275-268475	test	hg38.chr6:268275-268475	chr6:268275-268475	0.65906031401201	chr6:268275-268475
2.63326754708749	FALSE	0.17000346356984	0.573104577401502	0.29718875502008	0.283286944062609	0.432503706383843	chr1:206205759-206205959_hg38.chr1:121187235-121187435|chr1:206205759-206205959_hg38.chr1:145092912-145093112	test	hg38.chr1:121187235-121187435|hg38.chr1:145092912-145093112	chr1:121187235-121187435|chr1:145092912-145093112	0.629903440180641	chr1:206205759-206205959
2.52538326929085	FALSE	-0.0635050221391867	0.194781716190874	0.431726907630522	0.422781918250164	0.525317819885231	chr1:206362663-206362863_hg38.chr1:144935859-144936059	test	hg38.chr1:144935859-144936059	chr1:144935859-144936059	0.687165650788611	chr1:206362663-206362863
2.4607943973382	FALSE	-0.203303424569504	-0.0317151129908159	0.508032128514056	0.512650378737017	0.580551060497994	chr15:32212047-32212247_hg38.chr15:30318327-30318527	test	hg38.chr15:30318327-30318527	chr15:30318327-30318527	0.696314440290296	chr15:32212047-32212247
2.39961766741483	FALSE	-0.335716468034133	-0.246246423546992	0.600401606425703	0.597254259554941	0.631457656913395	chr1:206261593-206261793_panTro6.chr1:181484763-181484963	test	panTro6.chr1:181484763-181484963	chr1:181484763-181484963	0.704830692220844	chr1:206261593-206261793
4.37539126974046	FALSE	3.94071668242532	6.68229161371226	0.0100401606425703	1.17617165541923e-11	4.06192652242956e-05	chr2:111356848-111357048_hg38.chr2:87593776-87593976	test	hg38.chr2:87593776-87593976	chr2:87593776-87593976	4.64685170439799e-10	chr2:111356848-111357048
2.58156433626134	FALSE	0.058095234559246	0.391794500965742	0.349397590361446	0.347605029248434	0.476836385127401	chr7:74842253-74842453_hg38.chr7:74842253-74842453	test	hg38.chr7:74842253-74842453	chr7:74842253-74842453	0.662809790861093	chr7:74842253-74842453
2.27791857214495	FALSE	-0.599126225498459	-0.673014353680715	0.769076305220884	0.749530920360931	0.725455642789074	chr6:298319-298519_hg38.DUSP22_chr16:171587-353786:44161-44361	test	hg38.DUSP22_chr16:171587-353786:44161-44361	DUSP22_chr16:171587-353786:44161-44361	0.715881938306632	chr6:298319-298519
2.51881861239782	FALSE	-0.0777137939973134	0.171761125708548	0.437751004016064	0.431812664222234	0.530972139365398	chr1:206225701-206225901_hg38.chr1:121207191-121207391	test	hg38.chr1:121207191-121207391	chr1:121207191-121207391	0.690241906063989	chr1:206225701-206225901
2.49770195355519	FALSE	-0.123419425348631	0.0977103468952445	0.463855421686747	0.461081149620821	0.549112512267033	chr1:206362963-206363163_hg38.chr1:206362963-206363163	test	hg38.chr1:206362963-206363163	chr1:206362963-206363163	0.69313797606432	chr1:206362963-206363163
2.14370308384845	FALSE	-0.889626899654978	-1.14367410678048	0.907630522088353	0.873620592203078	0.813166871321044	chr6:285919-286119_hg38.DUSP22_chr16:171587-353786:31755-31955	test	hg38.DUSP22_chr16:171587-353786:31755-31955	DUSP22_chr16:171587-353786:31755-31955	0.727636700061537	chr6:285919-286119
2.32458149472929	FALSE	-0.498127371782574	-0.509379292621732	0.694779116465863	0.69475680594452	0.6908028654479	chr5:69589617-69589817_hg38.chr5:71038056-71038256	test	hg38.chr5:71038056-71038256	chr5:71038056-71038256	0.713506735866243	chr5:69589617-69589817
2.59873646515076	FALSE	0.0952631879928874	0.452012811429545	0.331325301204819	0.325629876532242	0.462052890681414	chr16:70913987-70914187_panTro6.chr16:58857381-58857581	test	panTro6.chr16:58857381-58857581	chr16:58857381-58857581	0.654071247523956	chr16:70913987-70914187
2.88200835339235	FALSE	0.708386722006956	1.44537563916342	0.132530120481928	0.0741762011106182	0.23935256789535	chr15:32345408-32345608_hg38.chr15:30193060-30193260|chr15:32345408-32345608_panTro6.chr15:10571007-10571207	test	hg38.chr15:30193060-30193260|panTro6.chr15:10571007-10571207	chr15:30193060-30193260|chr15:10571007-10571207	0.346986191369892	chr15:32345408-32345608
3.45571007173965	FALSE	1.95012668853354	3.45720238537133	0.0401606425702812	0.000272907382275826	0.0255805104882451	chr7:74805156-74805356_hg38.chr7:75140606-75140806	test	hg38.chr7:75140606-75140806	chr7:75140606-75140806	0.00423276105605605	chr7:74805156-74805356
2.21777361485093	FALSE	-0.72930606437392	-0.883927498724502	0.843373493975904	0.811632324132171	0.767092768240475	chr1:206401752-206401952_panTro6.chr1:181618385-181618585	test	panTro6.chr1:181618385-181618585	chr1:181618385-181618585	0.72011180307465	chr1:206401752-206401952
2.46571798448802	FALSE	-0.192646641180012	-0.0144493388114634	0.504016064257028	0.50576425159504	0.576382142659977	chr2:111263062-111263262_panTro6.chr2A:92156714-92156914	test	panTro6.chr2A:92156714-92156914	chr2A:92156714-92156914	0.6961700142853	chr2:111263062-111263262
2.62519148394165	FALSE	0.152523351414554	0.544783867664593	0.299196787148594	0.292951087624036	0.439387087067067	chr16:71010221-71010421_panTro6.chr16:58759361-58759561	test	panTro6.chr16:58759361-58759561	chr16:58759361-58759561	0.632568767505761	chr16:71010221-71010421
2.03187671064761	FALSE	-1.13166779385907	-1.53582089899331	0.971887550200803	0.937708843714029	0.87111293676792	chr2:111267330-111267530_panTro6.chr2A:92152446-92152646	test	panTro6.chr2A:92152446-92152646	chr2A:92152446-92152646	0.739801973314473	chr2:111267330-111267530
2.40244602876222	FALSE	-0.329594664294454	-0.236328076042262	0.596385542168675	0.59341094882917	0.629146872598811	chr1:206262293-206262493_panTro6.chr1:181485463-181485663	test	panTro6.chr1:181485463-181485663	chr1:181485463-181485663	0.703999109224329	chr1:206262293-206262493
2.25630349674601	FALSE	-0.645910646991334	-0.748812953228501	0.801204819277108	0.773015024320759	0.740831388009001	chr1:206355604-206355804_hg38.chr1:121337269-121337469	test	hg38.chr1:121337269-121337469	chr1:121337269-121337469	0.718331737002289	chr1:206355604-206355804
2.92289649887616	FALSE	0.796886447178874	1.58876001828665	0.118473895582329	0.0560572914940149	0.212758491340413	chr1:206409708-206409908_hg38.chr1:144071469-144071669	test	hg38.chr1:144071469-144071669	chr1:144071469-144071669	0.29262959272829	chr1:206409708-206409908
2.49186912466407	FALSE	-0.136044203208611	0.0772560920203793	0.469879518072289	0.469209909977808	0.554106831661639	chr1:206337545-206337745_hg38.chr1:121319166-121319366	test	hg38.chr1:121319166-121319366	chr1:121319166-121319366	0.69313797606432	chr1:206337545-206337745
2.30738605043143	FALSE	-0.535345789897737	-0.5696793643228	0.718875502008032	0.715552405664751	0.703794615752594	chr1:149759563-149759763_hg38.chr1:149759563-149759763	test	hg38.chr1:149759563-149759763	chr1:149759563-149759763	0.714300848719989	chr1:149759563-149759763
2.34824148767501	FALSE	-0.446916859579338	-0.426409684720921	0.666666666666667	0.665095327191562	0.672532454774296	chr15:32347208-32347408_hg38.chr15:32347208-32347408	test	hg38.chr15:32347208-32347408	chr15:32347208-32347408	0.710153104147945	chr15:32347208-32347408
3.25379116475375	FALSE	1.5130863785898	2.7491238758463	0.0582329317269076	0.00298773992921667	0.0651288595684887	chr2:111506963-111507163_hg38.chr2:111506963-111507163	test	hg38.chr2:111506963-111507163	chr2:111506963-111507163	0.0347315867850376	chr2:111506963-111507163
2.87488080467357	FALSE	0.692959607490066	1.42038112949268	0.13855421686747	0.0777483767548136	0.244167450293922	chr1:206317854-206318054_hg38.chr1:206317854-206318054	test	hg38.chr1:206317854-206318054	chr1:206317854-206318054	0.355642333802937	chr1:206317854-206318054
2.32103900396632	FALSE	-0.505794862084153	-0.52180191127043	0.698795180722892	0.699095870597864	0.693499667120313	chr10:48147810-48148010_hg38.chr10:48147810-48148010|chr10:48147810-48148010_panTro6.chr10:44039156-44039356	test	hg38.chr10:48147810-48148010|panTro6.chr10:44039156-44039356	chr10:48147810-48148010|chr10:44039156-44039356	0.714110732325778	chr10:48147810-48148010
2.52273218551938	FALSE	-0.0692431201234984	0.185485036283331	0.433734939759036	0.426424307969944	0.527601949721259	chr1:206299180-206299380_hg38.chr1:121280704-121280904|chr1:206299180-206299380_hg38.chr1:206299180-206299380|chr1:206299180-206299380_panTro6.chr1:181522356-181522556	test	hg38.chr1:121280704-121280904|hg38.chr1:206299180-206299380|panTro6.chr1:181522356-181522556	chr1:121280704-121280904|chr1:206299180-206299380|chr1:181522356-181522556	0.688509978081447	chr1:206299180-206299380
2.57208476279293	FALSE	0.0375773158134791	0.358552035697656	0.355421686746988	0.359965116935536	0.485012347251813	chr16:70912466-70912666_hg38.chr1:146802623-146802823|chr16:70912466-70912666_panTro6.chr16:58858900-58859100	test	hg38.chr1:146802623-146802823|panTro6.chr16:58858900-58859100	chr1:146802623-146802823|chr16:58858900-58859100	0.665302446243956	chr16:70912466-70912666
2.29302998140652	FALSE	-0.566418565349399	-0.620022465469352	0.746987951807229	0.732378501751696	0.714445361440343	chr1:206184884-206185084_hg38.chr1:206184884-206185084	test	hg38.chr1:206184884-206185084	chr1:206184884-206185084	0.714473349182772	chr1:206184884-206185084
2.45642930177622	FALSE	-0.212751389328307	-0.0470223985025795	0.516064257028112	0.518752312075876	0.584239559335857	chr1:206378432-206378632_panTro6.chr1:181595068-181595268	test	panTro6.chr1:181595068-181595268	chr1:181595068-181595268	0.697236538258323	chr1:206378432-206378632
2.51009872885614	FALSE	-0.0965874134251175	0.141182700767602	0.453815261044177	0.443862805985106	0.538472973805857	chr2:109930405-109930605_hg38.chr2:109930405-109930605|chr2:109930405-109930605_hg38.chr2:110440902-110441102	test	hg38.chr2:109930405-109930605|hg38.chr2:110440902-110441102	chr2:109930405-109930605|chr2:110440902-110441102	0.69313797606432	chr2:109930405-109930605
2.8265847267881	FALSE	0.58842589559945	1.2510190060763	0.152610441767068	0.105463771657099	0.278123230208597	chr7:144335356-144335556_panTro6.chr7:141019110-141019310	test	panTro6.chr7:141019110-141019310	chr7:141019110-141019310	0.417798388533014	chr7:144335356-144335556
2.29327523693854	FALSE	-0.565887725739937	-0.619162416382547	0.746987951807229	0.732095315867487	0.714264946993161	chr1:206391458-206391658_hg38.chr1:206391458-206391658	test	hg38.chr1:206391458-206391658	chr1:206391458-206391658	0.714473349182772	chr1:206391458-206391658
2.85132827654078	FALSE	0.641981695868203	1.33778837349598	0.142570281124498	0.090482716485683	0.26044253389437	chr1:145608316-145608516_hg38.chr1:145608316-145608516	test	hg38.chr1:145608316-145608516	chr1:145608316-145608516	0.38422136413654	chr1:145608316-145608516
2.40204173725898	FALSE	-0.330469726895176	-0.237745824034755	0.596385542168675	0.593960879985905	0.629477468319352	chr2:111440800-111441000_panTro6.chr2A:91978813-91979013	test	panTro6.chr2A:91978813-91979013	chr2A:91978813-91979013	0.703999109224329	chr2:111440800-111441000
2.28791166359195	FALSE	-0.577496830567171	-0.637971110811777	0.753012048192771	0.738253757074842	0.718198060469256	chr16:70931547-70931747_hg38.chr16:70931547-70931747	test	hg38.chr16:70931547-70931747	chr16:70931547-70931747	0.715341875726876	chr16:70931547-70931747
2.38322691663167	FALSE	-0.371193179499196	-0.303724638726423	0.612449799196787	0.619331157384813	0.644753173604761	chr10:48160160-48160360_panTro6.chr10:44051500-44051700	test	panTro6.chr10:44051500-44051700	chr10:44051500-44051700	0.706261406154885	chr10:48160160-48160360
2.69111249190037	FALSE	0.295205075380574	0.775952160711354	0.234939759036145	0.218888616421665	0.383918612543214	chr1:149771085-149771285_panTro6.chr1:124484400-124484600	test	panTro6.chr1:124484400-124484600	chr1:124484400-124484600	0.58042557627716	chr1:149771085-149771285
3.79577627804423	FALSE	2.68617782125447	4.64972851427312	0.0281124497991968	1.66186121909262e-06	0.00361373063857065	chr15:32614812-32615012_hg38.chr15:30625426-30625626|chr15:32614812-32615012_panTro6.chr15:10826279-10826479	test	hg38.chr15:30625426-30625626|panTro6.chr15:10826279-10826479	chr15:30625426-30625626|chr15:10826279-10826479	3.7518443127788e-05	chr15:32614812-32615012
2.02573849589091	FALSE	-1.14495355951526	-1.55734606481828	0.973895582329317	0.940305827939256	0.873885802246328	chr1:206167920-206168120_panTro6.chr1:181391424-181391624	test	panTro6.chr1:181391424-181391624	chr1:181391424-181391624	0.740682562327418	chr1:206167920-206168120
2.55459166276455	FALSE	-0.000285358724528212	0.297208160673965	0.387550200803213	0.383153795954642	0.500113841658751	chr2:111458181-111458381_hg38.chr2:87491849-87492049	test	hg38.chr2:87491849-87492049	chr2:87491849-87492049	0.672884454824369	chr2:111458181-111458381
2.66623547434803	FALSE	0.241360392760997	0.688714755493455	0.263052208835341	0.245501394367118	0.404637903700166	chr10:46656973-46657173_hg38.chr10:47684510-47684710|chr10:46656973-46657173_hg38.GPRIN2_dist:50718-50918	test	hg38.chr10:47684510-47684710|hg38.GPRIN2_dist:50718-50918	chr10:47684510-47684710|GPRIN2_dist:50718-50918	0.607757354534464	chr10:46656973-46657173
2.41493704202163	FALSE	-0.302558680453758	-0.192525253497297	0.57429718875502	0.576334605762153	0.618886896236235	chr1:206287837-206288037_hg38.chr1:145010733-145010933	test	hg38.chr1:145010733-145010933	chr1:145010733-145010933	0.703999109224329	chr1:206287837-206288037
2.1299292966424	FALSE	-0.919439364071963	-1.19197529293963	0.917670682730924	0.883364533401851	0.821067096121054	chr1:206317754-206317954_hg38.chr1:144980516-144980716	test	hg38.chr1:144980516-144980716	chr1:144980516-144980716	0.729188840825015	chr1:206317754-206317954
2.40330280558932	FALSE	-0.327740226710296	-0.233323576524205	0.596385542168675	0.592244923825755	0.628445957381721	chr5:69602505-69602705_hg38.chr5:71025169-71025369	test	hg38.chr5:71025169-71025369	chr5:71025169-71025369	0.703999109224329	chr5:69602505-69602705
3.25036110263242	FALSE	1.50566223275319	2.73709551599281	0.0582329317269076	0.00309921465148226	0.0660769519280427	chr1:206333293-206333493_hg38.chr1:121314910-121315110	test	hg38.chr1:121314910-121315110	chr1:121314910-121315110	0.0356728463703098	chr1:206333293-206333493
1.95802284155441	FALSE	-1.29151967856292	-1.79480772856159	0.985943775100402	0.963657830484027	0.901738232036966	chr1:145628547-145628747_hg38.chr1:147951176-147951376	test	hg38.chr1:147951176-147951376	chr1:147951176-147951376	0.746306488393445	chr1:145628547-145628747
2.50494166183405	FALSE	-0.107749548776276	0.123098171760237	0.455823293172691	0.451014679497312	0.542902817981783	chr1:206280577-206280777_hg38.chr1:145018000-145018200	test	hg38.chr1:145018000-145018200	chr1:145018000-145018200	0.69313797606432	chr1:206280577-206280777
1.96402226991735	FALSE	-1.27853430700775	-1.77376925149847	0.985943775100402	0.961949336908511	0.899469451870627	chr1:206399552-206399752_hg38.chr1:144061301-144061501	test	hg38.chr1:144061301-144061501	chr1:144061301-144061501	0.746140044044042	chr1:206399552-206399752
2.82091449366251	FALSE	0.576153045673441	1.23113493340494	0.15863453815261	0.109136200993021	0.28225586969861	chr1:206274183-206274383_panTro6.chr1:181497353-181497553	test	panTro6.chr1:181497353-181497553	chr1:181497353-181497553	0.425359818049079	chr1:206274183-206274383
3.43123846935438	FALSE	1.89715950061177	3.37138666855059	0.0401606425702812	0.000373954019018115	0.0289034450982902	chr5:70957836-70958036_panTro6.chr5_NW_019932884v1_random:62548-62748	test	panTro6.chr5_NW_019932884v1_random:62548-62748	chr5_NW_019932884v1_random:62548-62748	0.00560664963358842	chr5:70957836-70958036
2.33795506711426	FALSE	-0.469181146253575	-0.462481558562402	0.678714859437751	0.678131987982752	0.68052991965814	chr10:46688992-46689192_hg38.chr10:47651212-47651412	test	hg38.chr10:47651212-47651412	chr10:47651212-47651412	0.712841355937642	chr10:46688992-46689192
2.36696499038832	FALSE	-0.406391058646651	-0.360751098844898	0.634538152610442	0.640857239049338	0.657772355799734	chr1:145652942-145653142_hg38.chr1:147975622-147975822	test	hg38.chr1:147975622-147975822	chr1:147975622-147975822	0.708790969585859	chr1:145652942-145653142
2.60778012284962	FALSE	0.114837595475262	0.483726630405967	0.323293172690763	0.314289945554856	0.454286924643673	chr10:46634769-46634969_panTro6.chr7:148048546-148048746	test	panTro6.chr7:148048546-148048746	chr7:148048546-148048746	0.647541960625313	chr10:46634769-46634969
1.91717912794898	FALSE	-1.37992323383086	-1.93803629633123	0.987951807228916	0.973690602773382	0.91619485893877	chr10:46540927-46541127_panTro6.chr10:42922432-42922632	test	panTro6.chr10:42922432-42922632	chr10:42922432-42922632	0.748637503287217	chr10:46540927-46541127
2.21636502958708	FALSE	-0.732354855343934	-0.888867050790485	0.845381526104418	0.812962732364541	0.768023997123572	chr5:69575784-69575984_panTro6.chr5_NW_019932884v1_random:155833-156033	test	panTro6.chr5_NW_019932884v1_random:155833-156033	chr5_NW_019932884v1_random:155833-156033	0.720381071435229	chr5:69575784-69575984
2.81878278459254	FALSE	0.571539100369583	1.22365956914345	0.15863453815261	0.110540338848755	0.283817131777963	chr2:111366429-111366629_panTro6.chr2A:92053132-92053332	test	panTro6.chr2A:92053132-92053332	chr2A:92053132-92053332	0.426678169179359	chr2:111366429-111366629
2.25893715630614	FALSE	-0.640210262576497	-0.739577375620804	0.799196787148594	0.770221763079388	0.738982044137252	chr1:206326339-206326539_hg38.chr1:144971935-144972135	test	hg38.chr1:144971935-144972135	chr1:144971935-144972135	0.717713647488872	chr1:206326339-206326539
2.16998585343438	FALSE	-0.832739558407544	-1.0515070849181	0.891566265060241	0.853487121425279	0.797504185422592	chr15:32231061-32231261_hg38.chr15:30307422-30307622	test	hg38.chr15:30307422-30307622	chr15:30307422-30307622	0.72593625241877	chr15:32231061-32231261
2.35452138635101	FALSE	-0.433324428317009	-0.4043876692453	0.650602409638554	0.65703616686935	0.667610453148567	chr1:206192139-206192339_hg38.chr1:121173596-121173796|chr1:206192139-206192339_hg38.chr1:143961245-143961445|chr1:206192139-206192339_hg38.chr1:206192139-206192339	test	hg38.chr1:121173596-121173796|hg38.chr1:143961245-143961445|hg38.chr1:206192139-206192339	chr1:121173596-121173796|chr1:143961245-143961445|chr1:206192139-206192339	0.709484034658358	chr1:206192139-206192339
2.77255065982708	FALSE	0.471472680446534	1.06153520701827	0.182730923694779	0.144223370811191	0.318651612244435	chr1:206280777-206280977_hg38.chr1:145017800-145018000	test	hg38.chr1:145017800-145018000	chr1:145017800-145018000	0.48915691746642	chr1:206280777-206280977
2.41865066657194	FALSE	-0.294520782226634	-0.179502511963206	0.570281124497992	0.571228427448339	0.61582000732561	chr1:206222756-206222956_hg38.chr1:145075922-145076122	test	hg38.chr1:145075922-145076122	chr1:145075922-145076122	0.703999109224329	chr1:206222756-206222956
2.28363651140596	FALSE	-0.58675011875258	-0.652962987664905	0.765060240963855	0.743109929977312	0.721314228981146	chr5:69610371-69610571_hg38.chr5:69610371-69610571|chr5:69610371-69610571_hg38.chr5:70465517-70465717	test	hg38.chr5:69610371-69610571|hg38.chr5:70465517-70465717	chr5:69610371-69610571|chr5:70465517-70465717	0.71582313639954	chr5:69610371-69610571
3.24926058110037	FALSE	1.50328022564624	2.73323626547611	0.0582329317269076	0.00313576634578421	0.0663833985722288	chr2:111305011-111305211_panTro6.chr2A:92114629-92114829	test	panTro6.chr2A:92114629-92114829	chr2A:92114629-92114829	0.0359520234186328	chr2:111305011-111305211
2.85173949562327	FALSE	0.642871752762563	1.33923041475581	0.142570281124498	0.0902478369504544	0.260153659842546	chr1:206206759-206206959_panTro6.chr1:181430270-181430470	test	panTro6.chr1:181430270-181430470	chr1:181430270-181430470	0.384089159407908	chr1:206206759-206206959
2.46450720811747	FALSE	-0.195267287696743	-0.0186952251458338	0.504016064257028	0.507457881313956	0.577408147627953	chr1:206292419-206292619_panTro6.chr1:181515581-181515781	test	panTro6.chr1:181515581-181515781	chr1:181515581-181515781	0.6961700142853	chr1:206292419-206292619
2.5751059484773	FALSE	0.0441164752592558	0.369146569356366	0.355421686746988	0.356009239516606	0.482405780106173	chr16:30232723-30232923_hg38.chr16:30232723-30232923	test	hg38.chr16:30232723-30232923	chr16:30232723-30232923	0.664071780366024	chr16:30232723-30232923
2.00796559440384	FALSE	-1.18342184606879	-1.61967113275151	0.977911646586345	0.947348529795068	0.881678998239688	chr1:206379832-206380032_hg38.chr1:121361123-121361323	test	hg38.chr1:121361123-121361323	chr1:121361123-121361323	0.742840308437879	chr1:206379832-206380032
2.50228899902618	FALSE	-0.113491064481924	0.113795954571638	0.459839357429719	0.454699772773245	0.545179376588392	chr1:149712665-149712865_hg38.chr1:121020842-121021042	test	hg38.chr1:121020842-121021042	chr1:121020842-121021042	0.69313797606432	chr1:149712665-149712865
2.39096869859539	FALSE	-0.35443659716896	-0.276576168502579	0.608433734939759	0.608947217054788	0.63849414409946	chr2:111377602-111377802_hg38.chr2:111377602-111377802	test	hg38.chr2:111377602-111377802	chr2:111377602-111377802	0.705443703249618	chr2:111377602-111377802
1.88620117900335	FALSE	-1.44697298469724	-2.04666812405348	0.98995983935743	0.979654659476237	0.926047754978454	chr7:144316498-144316698_panTro6.chr7:141000221-141000421	test	panTro6.chr7:141000221-141000421	chr7:141000221-141000421	0.751275030066341	chr7:144316498-144316698
2.25521090138249	FALSE	-0.648275498423256	-0.752644408677951	0.803212851405622	0.774168187973381	0.741596610851233	chr16:70926130-70926330_hg38.chr16:70926130-70926330	test	hg38.chr16:70926130-70926330	chr16:70926130-70926330	0.718734500641581	chr16:70926130-70926330
2.58006726861798	FALSE	0.0548549292474397	0.386544663586015	0.353413654618474	0.349546665626343	0.478127019514805	chr10:46782344-46782544_hg38.chr10:47557870-47558070	test	hg38.chr10:47557870-47558070	chr10:47557870-47558070	0.662809790861093	chr10:46782344-46782544
2.3108963111133	FALSE	-0.527748059505431	-0.557369768412414	0.71285140562249	0.711362591825243	0.701162894121343	chr1:206336945-206337145_panTro6.chr1:181553940-181554140	test	panTro6.chr1:181553940-181554140	chr1:181553940-181554140	0.714300848719989	chr1:206336945-206337145
2.55686440174101	FALSE	0.00463383661739649	0.305178081128719	0.385542168674699	0.380115262677475	0.498151373268606	chr1:206275696-206275896_hg38.chr1:145022902-145023102	test	hg38.chr1:145022902-145023102	chr1:145022902-145023102	0.670069199933677	chr1:206275696-206275896
2.10809417836443	FALSE	-0.966700054030674	-1.26854552718049	0.937751004016064	0.897698398422819	0.833152999949766	chr7:144324255-144324455_hg38.chr7:144324255-144324455	test	hg38.chr7:144324255-144324455	chr7:144324255-144324455	0.730796275436493	chr7:144324255-144324455
2.63339706225343	FALSE	0.170283790702698	0.573558754313555	0.29718875502008	0.283133214701997	0.432393479117783	chr1:206383632-206383832_hg38.chr1:144045365-144045565|chr1:206383632-206383832_hg38.chr1:144914935-144915135	test	hg38.chr1:144045365-144045565|hg38.chr1:144914935-144915135	chr1:144045365-144045565|chr1:144914935-144915135	0.629903440180641	chr1:206383632-206383832
2.73644605175347	FALSE	0.393326610133325	0.934925483078301	0.20281124497992	0.174913351628713	0.347039133373263	chr15:32231461-32231661_hg38.chr15:30307022-30307222	test	hg38.chr15:30307022-30307222	chr15:30307022-30307222	0.535475264083109	chr15:32231461-32231661
2.46748504642506	FALSE	-0.188821950821978	-0.00825269976812175	0.504016064257028	0.503292313493292	0.574883816479338	chr1:206397522-206397722_hg38.chr1:144901038-144901238	test	hg38.chr1:144901038-144901238	chr1:144901038-144901238	0.696041506531748	chr1:206397522-206397722
2.7239016636106	FALSE	0.366175099837169	0.890935488323971	0.21285140562249	0.186481890125065	0.357117210635531	chr1:206382962-206383162_panTro6.chr1:181599594-181599794	test	panTro6.chr1:181599594-181599794	chr1:181599594-181599794	0.550986156654532	chr1:206382962-206383162
3.78628365868901	FALSE	2.66563166553725	4.61644030038139	0.0281124497991968	1.95189126940214e-06	0.00384219171579244	chr16:30191198-30191398_hg38.chr16:30191198-30191398	test	hg38.chr16:30191198-30191398	chr16:30191198-30191398	4.30684822035789e-05	chr16:30191198-30191398
2.01199855980912	FALSE	-1.17469275538071	-1.60552854365094	0.977911646586345	0.945811231634978	0.879941170598176	chr2:111565674-111565874_hg38.chr2:111565674-111565874	test	hg38.chr2:111565674-111565874	chr2:111565674-111565874	0.742274882382429	chr2:111565674-111565874
2.60940856078267	FALSE	0.118362243214319	0.489437150147254	0.321285140562249	0.31226612011153	0.452890320491205	chr2:111494763-111494963_hg38.chr2:111494763-111494963|chr2:111494763-111494963_panTro6.chr2A:91924799-91924999	test	hg38.chr2:111494763-111494963|panTro6.chr2A:91924799-91924999	chr2:111494763-111494963|chr2A:91924799-91924999	0.646514552345343	chr2:111494763-111494963
2.30467985607887	FALSE	-0.54120317114185	-0.57916930309203	0.718875502008032	0.718762529310745	0.705816224007218	chr16:70960798-70960998_hg38.chr16:70960798-70960998	test	hg38.chr16:70960798-70960998	chr16:70960798-70960998	0.714300848719989	chr16:70960798-70960998
2.25035241461027	FALSE	-0.658791376289698	-0.769681892307268	0.807228915662651	0.779255693029742	0.744985127107138	chr6:317809-318009_hg38.chr6:317809-318009	test	hg38.chr6:317809-318009	chr6:317809-318009	0.718894433829482	chr6:317809-318009
2.26675027028809	FALSE	-0.623299286743338	-0.712178762060196	0.789156626506024	0.761822956721059	0.733456066786785	chr1:206285467-206285667_hg38.chr1:121266993-121267193	test	hg38.chr1:121266993-121267193	chr1:121266993-121267193	0.715965718826236	chr1:206285467-206285667
2.75241519606313	FALSE	0.427890781873397	0.990925231046235	0.194779116465863	0.160861045530828	0.334365319339488	chr6:290419-290619_hg38.chr6:290419-290619|chr6:290419-290619_panTro6.chr6:154255-154455	test	hg38.chr6:290419-290619|panTro6.chr6:154255-154455	chr6:290419-290619|chr6:154255-154455	0.51370509367319	chr6:290419-290619
2.08919901750187	FALSE	-1.00759739783606	-1.33480607474641	0.951807228915663	0.909030087616245	0.84317611066445	chr1:206297033-206297233_hg38.chr1:121278548-121278748	test	hg38.chr1:121278548-121278748	chr1:121278548-121278748	0.733347629685308	chr1:206297033-206297233
2.6120940313297	FALSE	0.124174769132473	0.49885441577484	0.315261044176707	0.308940974653752	0.450588449459174	chr1:206306396-206306596_hg38.chr1:121287888-121288088|chr1:206306396-206306596_hg38.chr1:144991887-144992087	test	hg38.chr1:121287888-121288088|hg38.chr1:144991887-144992087	chr1:121287888-121288088|chr1:144991887-144992087	0.645059561078512	chr1:206306396-206306596
2.36471525666659	FALSE	-0.411260460614569	-0.36864034569301	0.636546184738956	0.643802090596047	0.659559220506212	chr1:206335745-206335945_panTro6.chr1:181552735-181552935	test	panTro6.chr1:181552735-181552935	chr1:181552735-181552935	0.709129706776517	chr1:206335745-206335945
2.21016092524203	FALSE	-0.745783234718401	-0.910623274727891	0.853413654618474	0.818753048591031	0.772100815448749	chr18:20940686-20940886_panTro6.chr18:14828812-14829012	test	panTro6.chr18:14828812-14829012	chr18:14828812-14829012	0.721497129623029	chr18:20940686-20940886
2.48050591405002	FALSE	-0.160639131751201	0.0374081879527807	0.485943775100402	0.485079772099729	0.563811183779122	chr15:32293110-32293310_panTro6.chr15:10518510-10518710	test	panTro6.chr15:10518510-10518710	chr15:10518510-10518710	0.69313797606432	chr15:32293110-32293310
2.41700824802142	FALSE	-0.298075690100754	-0.185262058192088	0.572289156626506	0.573488251989309	0.617177302412511	chr7:143611739-143611939_hg38.chr7:143611739-143611939	test	hg38.chr7:143611739-143611939	chr7:143611739-143611939	0.703999109224329	chr7:143611739-143611939
2.77503770029567	FALSE	0.476855717396675	1.07025662857516	0.182730923694779	0.142251905475125	0.316732433435463	chr6:322409-322609_hg38.DUSP22_chr16:171587-353786:68242-68442	test	hg38.DUSP22_chr16:171587-353786:68242-68442	DUSP22_chr16:171587-353786:68242-68442	0.486625015409184	chr6:322409-322609
2.81678953715393	FALSE	0.567224846239703	1.21666975478424	0.160642570281124	0.111864945513466	0.285280714693712	chr1:206250678-206250878_hg38.chr1:121232121-121232321|chr1:206250678-206250878_hg38.chr1:145048029-145048229|chr1:206250678-206250878_hg38.chr1:206250678-206250878|chr1:206250678-206250878_panTro6.chr1:181473897-181474097	test	hg38.chr1:121232121-121232321|hg38.chr1:145048029-145048229|hg38.chr1:206250678-206250878|panTro6.chr1:181473897-181474097	chr1:121232121-121232321|chr1:145048029-145048229|chr1:206250678-206250878|chr1:181473897-181474097	0.429199164334142	chr1:206250678-206250878
3.0172838080086	FALSE	1.00118162415741	1.91975242591316	0.0983935742971888	0.0274445893485	0.158369504402016	chr10:46490359-46490559_panTro6.chr10:42975218-42975418	test	panTro6.chr10:42975218-42975418	chr10:42975218-42975418	0.184878679679605	chr10:46490359-46490559
2.7727108683815	FALSE	0.471819441417677	1.0620970178765	0.182730923694779	0.144095821890565	0.3185278364081	chr1:149752779-149752979_panTro6.chr1:124466097-124466297	test	panTro6.chr1:124466097-124466297	chr1:124466097-124466297	0.48915691746642	chr1:149752779-149752979
2.61406331913671	FALSE	0.128437164201811	0.505760209769202	0.311244979919679	0.306512497363483	0.448901510957904	chr1:206365830-206366030_hg38.chr1:206365830-206366030|chr1:206365830-206366030_panTro6.chr1:181582859-181583059	test	hg38.chr1:206365830-206366030|panTro6.chr1:181582859-181583059	chr1:206365830-206366030|chr1:181582859-181583059	0.643555300657426	chr1:206365830-206366030
2.81070422674563	FALSE	0.554053588596498	1.19533011112123	0.164658634538153	0.115979039832938	0.289771085793234	chr1:206274183-206274383_hg38.chr1:206274183-206274383	test	hg38.chr1:206274183-206274383	chr1:206274183-206274383	0.438651722091349	chr1:206274183-206274383
2.28136408529525	FALSE	-0.59166863691698	-0.660931810978637	0.765060240963855	0.745671977782266	0.722963748858789	chr1:206247068-206247268_hg38.chr1:144016114-144016314|chr1:206247068-206247268_hg38.chr1:145051639-145051839	test	hg38.chr1:144016114-144016314|hg38.chr1:145051639-145051839	chr1:144016114-144016314|chr1:145051639-145051839	0.715848939547902	chr1:206247068-206247268
2.61689637530332	FALSE	0.134569129571614	0.51569502081688	0.311244979919679	0.30303371639691	0.446476275290993	chr1:149751701-149751901_hg38.chr1:143843498-143843698	test	hg38.chr1:143843498-143843698	chr1:143843498-143843698	0.640916547095705	chr1:149751701-149751901
2.78453993349455	FALSE	0.497422681651709	1.10357855578374	0.176706827309237	0.134887998831517	0.309445507052776	chr2:111480676-111480876_panTro6.chr2A:91938676-91938876	test	panTro6.chr2A:91938676-91938876	chr2A:91938676-91938876	0.474766613869257	chr2:111480676-111480876
2.8868391739524	FALSE	0.718842718160867	1.46231610438782	0.130522088353414	0.0718273037128471	0.236118916843815	chr16:70852726-70852926_hg38.chr16:70852726-70852926	test	hg38.chr16:70852726-70852926	chr16:70852726-70852926	0.341733457331793	chr16:70852726-70852926
2.05992842588312	FALSE	-1.07095168508061	-1.4374506323844	0.959839357429719	0.924705004633544	0.857904422778196	chr2:111460081-111460281_hg38.chr2:111460081-111460281	test	hg38.chr2:111460081-111460281	chr2:111460081-111460281	0.736235766394739	chr2:111460081-111460281
2.38717229772235	FALSE	-0.362653659349979	-0.289889185653239	0.612449799196787	0.614049492415587	0.641568189631254	chr1:206192939-206193139_hg38.chr1:121174393-121174593|chr1:206192939-206193139_hg38.chr1:143962040-143962240|chr1:206192939-206193139_hg38.chr1:145105743-145105943	test	hg38.chr1:121174393-121174593|hg38.chr1:143962040-143962240|hg38.chr1:145105743-145105943	chr1:121174393-121174593|chr1:143962040-143962240|chr1:145105743-145105943	0.705443703249618	chr1:206192939-206193139
5.52683863472003	FALSE	6.43294943460491	10.7201261392734	0.00401606425702816	4.09457878320433e-27	6.25756476469777e-11	chr16:30223067-30223267_panTro6.chr16:15321469-15321669	test	panTro6.chr16:15321469-15321669	chr16:15321469-15321669	4.35307712234165e-25	chr16:30223067-30223267
2.90396130946458	FALSE	0.755902464188836	1.52235910072891	0.124497991967871	0.063959563442224	0.224853838212222	chr16:71136720-71136920_hg38.chr16:71136720-71136920	test	hg38.chr16:71136720-71136920	chr16:71136720-71136920	0.316937262729681	chr16:71136720-71136920
1.86077945388796	FALSE	-1.50199665132451	-2.13581568085221	0.991967871485944	0.983652779758266	0.933451013172214	chr10:46571638-46571838_hg38.chr10:46571638-46571838	test	hg38.chr10:46571638-46571838	chr10:46571638-46571838	0.751414115716892	chr10:46571638-46571838
2.68819419923609	FALSE	0.28888862116863	0.765718446836191	0.236947791164659	0.221921924244924	0.386333305825305	chr1:149713465-149713665_hg38.chr1:149713465-149713665	test	hg38.chr1:149713465-149713665	chr1:149713465-149713665	0.585228589828155	chr1:149713465-149713665
2.42515190576139	FALSE	-0.280449273853354	-0.15670431131896	0.558232931726908	0.562261055438884	0.610433580987332	chr5:69559612-69559812_hg38.chr5:70414759-70414959|chr5:69559612-69559812_hg38.chr5:71068084-71068284	test	hg38.chr5:70414759-70414959|hg38.chr5:71068084-71068284	chr5:70414759-70414959|chr5:71068084-71068284	0.703999109224329	chr5:69559612-69559812
2.24032668585622	FALSE	-0.680491412544287	-0.804839585952887	0.819277108433735	0.789543872613345	0.751903321275378	chr7:144342475-144342675_panTro6.chr7:141026225-141026425	test	panTro6.chr7:141026225-141026425	chr7:141026225-141026425	0.719204331420333	chr7:144342475-144342675
2.37028014984836	FALSE	-0.399215612129251	-0.349125673547465	0.630522088353414	0.636502518451969	0.655132829687303	chr16:30241048-30241248_hg38.chr16:30241048-30241248	test	hg38.chr16:30241048-30241248	chr16:30241048-30241248	0.707081814775831	chr16:30241048-30241248
2.12584889743373	FALSE	-0.928271122134988	-1.20628422038515	0.923694779116466	0.886146040090639	0.823366525121694	chr10:46540927-46541127_hg38.GPRIN2_dist:166887-167087	test	hg38.GPRIN2_dist:166887-167087	GPRIN2_dist:166887-167087	0.729880158890034	chr10:46540927-46541127
2.9749541867428	FALSE	0.909561918633272	1.77131315600004	0.108433734939759	0.0382543204604554	0.181526794734664	chr1:149776338-149776538_panTro6.chr1:124489680-124489880	test	panTro6.chr1:124489680-124489880	chr1:124489680-124489880	0.232034881676107	chr1:149776338-149776538
3.42794571731334	FALSE	1.89003255349194	3.35983982040123	0.0401606425702812	0.000389938373098974	0.0293768032198657	chr15:32326201-32326401_panTro6.chr15:10551515-10551715	test	panTro6.chr15:10551515-10551715	chr15:10551515-10551715	0.00581647315001803	chr15:32326201-32326401
3.14058184461578	FALSE	1.26805218590239	2.35212743869131	0.0763052208835341	0.00933318924678421	0.102389657461362	chr2:111310453-111310653_panTro6.chr2A:92109103-92109303	test	panTro6.chr2A:92109103-92109303	chr2A:92109103-92109303	0.0837013177865442	chr2:111310453-111310653
2.33349215022732	FALSE	-0.478840838892758	-0.478131878706332	0.686746987951807	0.683721828110668	0.683974069424347	chr1:206325336-206325536_hg38.chr1:206325336-206325536	test	hg38.chr1:206325336-206325536	chr1:206325336-206325536	0.713288114663568	chr1:206325336-206325536
2.61175579143191	FALSE	0.123442670925468	0.497668294047742	0.317269076305221	0.309358929517319	0.450878284464167	chr16:70898125-70898325_panTro6.chr16:58873202-58873402	test	panTro6.chr16:58873202-58873402	chr16:58873202-58873402	0.645059561078512	chr16:70898125-70898325
2.63676046412095	FALSE	0.177563654765883	0.585353353525854	0.291164658634538	0.279155073441259	0.429532835089662	chr1:149753416-149753616_panTro6.chr1:124466734-124466934	test	panTro6.chr1:124466734-124466934	chr1:124466734-124466934	0.627640836532353	chr1:149753416-149753616
2.25639650287135	FALSE	-0.645709341296646	-0.748486804282945	0.801204819277108	0.77291670925194	0.74076619509296	chr16:70960598-70960798_hg38.chr1:146756629-146756829	test	hg38.chr1:146756629-146756829	chr1:146756629-146756829	0.718331737002289	chr16:70960598-70960798
2.58604228121028	FALSE	0.0677874544588545	0.407497520720114	0.347389558232932	0.34182130735671	0.472977415340669	chr1:206238402-206238602_panTro6.chr1:181461878-181462078	test	panTro6.chr1:181461878-181462078	chr1:181461878-181462078	0.661865847303946	chr1:206238402-206238602
3.30948974341309	FALSE	1.63364232079488	2.94444469621169	0.0562248995983936	0.00161767381118074	0.0511669880228675	chr6:291619-291819_hg38.chr6:291619-291819	test	hg38.chr6:291619-291819	chr6:291619-291819	0.0204295962112427	chr6:291619-291819
2.79682575364707	FALSE	0.524014538390232	1.14666181802868	0.166666666666667	0.125760708320678	0.300134213998584	chr7:74867762-74867962_hg38.chr7:74867762-74867962	test	hg38.chr7:74867762-74867962	chr7:74867762-74867962	0.460917869123596	chr7:74867762-74867962
2.79305054686904	FALSE	0.515843349446124	1.13342312320592	0.168674698795181	0.128518304098795	0.302981911596344	chr5:70922914-70923114_panTro6.chr5_NW_019932884v1_random:27881-28081	test	panTro6.chr5_NW_019932884v1_random:27881-28081	chr5_NW_019932884v1_random:27881-28081	0.463873743295405	chr5:70922914-70923114
2.30736286229898	FALSE	-0.535395979098653	-0.569760679235338	0.718875502008032	0.715579985928649	0.703811965021319	chr18:20941586-20941786_hg38.chr18:20941586-20941786	test	hg38.chr18:20941586-20941786	chr18:20941586-20941786	0.714300848719989	chr18:20941586-20941786
3.1722160669835	FALSE	1.33652239780473	2.46306065122934	0.0682730923694779	0.00688783053529056	0.0906892923358306	chr6:371990-372190_hg38.chr6:371990-372190	test	hg38.chr6:371990-372190	chr6:371990-372190	0.0669014886357766	chr6:371990-372190
2.34939503484525	FALSE	-0.444420081935588	-0.422364486709714	0.664658634538153	0.663620502381471	0.671630551479189	chr1:149744165-149744365_hg38.chr1:149744165-149744365	test	hg38.chr1:149744165-149744365	chr1:149744165-149744365	0.710153104147945	chr1:149744165-149744365
2.05327936246702	FALSE	-1.085343149355	-1.46076721518337	0.961847389558233	0.927960332054413	0.861115149208151	chr10:46688052-46688252_hg38.chr10:47652153-47652353|chr10:46688052-46688252_hg38.GPRIN2_dist:18359-18559	test	hg38.chr10:47652153-47652353|hg38.GPRIN2_dist:18359-18559	chr10:47652153-47652353|GPRIN2_dist:18359-18559	0.736426848798701	chr10:46688052-46688252
2.69649185557243	FALSE	0.30684835733783	0.794816227816137	0.230923694779116	0.21336020493681	0.379479399377764	chr10:46782544-46782744_panTro6.chr10:42515386-42515586	test	panTro6.chr10:42515386-42515586	chr10:42515386-42515586	0.576242569630343	chr10:46782544-46782744
2.62137654410305	FALSE	0.144266162851262	0.531405839053192	0.305220883534137	0.297568788053412	0.442645148442754	chr1:206289380-206289580_hg38.chr1:145008885-145009085	test	hg38.chr1:145008885-145009085	chr1:145008885-145009085	0.637358307343585	chr1:206289380-206289580
3.21030564635877	FALSE	1.41896480908897	2.5966311672106	0.0642570281124498	0.00470714767476849	0.0779546379707978	chr1:206325236-206325436_hg38.chr1:121306856-121307056	test	hg38.chr1:121306856-121307056	chr1:121306856-121307056	0.0500431862211793	chr1:206325236-206325436
2.42201470282317	FALSE	-0.28723954508127	-0.167705688127776	0.562248995983936	0.566592589452754	0.613035545553311	chr7:74837467-74837667_hg38.chr7:74837467-74837667|chr7:74837467-74837667_hg38.chr7:75107675-75107875	test	hg38.chr7:74837467-74837667|hg38.chr7:75107675-75107875	chr7:74837467-74837667|chr7:75107675-75107875	0.703999109224329	chr7:74837467-74837667
2.67605647060312	FALSE	0.262617298869237	0.72315450407448	0.255020080321285	0.234792483319663	0.396422782689926	chr2:111346612-111346812_hg38.chr2:111346612-111346812	test	hg38.chr2:111346612-111346812	chr2:111346612-111346812	0.59794622000359	chr2:111346612-111346812
2.7346844241649	FALSE	0.389513682068252	0.928747900919825	0.204819277108434	0.176509875053343	0.348448095711941	chr10:46771342-46771542_hg38.chr10:46771342-46771542	test	hg38.chr10:46771342-46771542	chr10:46771342-46771542	0.537290604191484	chr10:46771342-46771542
2.13051964058068	FALSE	-0.918161603105383	-1.18990510613956	0.91566265060241	0.882958154335154	0.82073286629035	chr1:206201459-206201659_panTro6.chr1:181424973-181425173	test	panTro6.chr1:181424973-181425173	chr1:181424973-181425173	0.729188840825015	chr1:206201459-206201659
2.89138101412948	FALSE	0.728673235116096	1.47824318853805	0.130522088353414	0.0696713489045855	0.233100784329523	chr2:110064318-110064518_hg38.chr1:147950608-147950808	test	hg38.chr1:147950608-147950808	chr1:147950608-147950808	0.335019790965112	chr2:110064318-110064518
2.35850571645669	FALSE	-0.4247006055641	-0.390415631832839	0.644578313253012	0.651885384672504	0.664472528850662	chr10:46646913-46647113_hg38.chr10:46646913-46647113	test	hg38.chr10:46646913-46647113	chr10:46646913-46647113	0.709484034658358	chr10:46646913-46647113
2.67036898003375	FALSE	0.250307096331294	0.70320991391496	0.261044176706827	0.240962470915869	0.401174934516972	chr16:70926030-70926230_hg38.chr1:146789097-146789297	test	hg38.chr1:146789097-146789297	chr1:146789097-146789297	0.603409776435326	chr16:70926030-70926230
2.45075224211425	FALSE	-0.225039014847257	-0.0669304101095172	0.530120481927711	0.526681448227632	0.589025538438	chr1:206261593-206261793_hg38.chr1:121243072-121243272|chr1:206261593-206261793_hg38.chr1:144030710-144030910|chr1:206261593-206261793_hg38.chr1:145037038-145037238	test	hg38.chr1:121243072-121243272|hg38.chr1:144030710-144030910|hg38.chr1:145037038-145037238	chr1:121243072-121243272|chr1:144030710-144030910|chr1:145037038-145037238	0.698486057435184	chr1:206261593-206261793
2.31873041544975	FALSE	-0.510791651418437	-0.529897546990361	0.70281124497992	0.70190851648948	0.695251522162921	chr2:110074144-110074344_hg38.chr5:70081463-70081663|chr2:110074144-110074344_hg38.chr5:70956917-70957117	test	hg38.chr5:70081463-70081663|hg38.chr5:70956917-70957117	chr5:70081463-70081663|chr5:70956917-70957117	0.714300848719989	chr2:110074144-110074344
2.33729446736387	FALSE	-0.470610971345098	-0.464798114716723	0.678714859437751	0.678961980999985	0.68104071430773	chr2:111534121-111534321_hg38.chr2:111534121-111534321|chr2:111534121-111534321_panTro6.chr2A:91883564-91883764	test	hg38.chr2:111534121-111534321|panTro6.chr2A:91883564-91883764	chr2:111534121-111534321|chr2A:91883564-91883764	0.712841355937642	chr2:111534121-111534321
2.18334997065349	FALSE	-0.803813797968629	-1.00464250773276	0.881526104417671	0.842465489454824	0.789247740080869	chr6:286119-286319_hg38.chr6:286119-286319	test	hg38.chr6:286119-286319	chr6:286119-286319	0.724641588119453	chr6:286119-286319
2.39619130100837	FALSE	-0.343132614736848	-0.258261823463658	0.604417670682731	0.601897576251485	0.634250652032788	chr16:71162040-71162240_panTro6.chr16:58607912-58608112	test	panTro6.chr16:58607912-58608112	chr16:58607912-58608112	0.704830692220844	chr16:71162040-71162240
2.33077433237095	FALSE	-0.484723378453058	-0.487662578161986	0.690763052208835	0.687105568792355	0.686063709683145	chr2:109928521-109928721_hg38.chr2:109928521-109928721	test	hg38.chr2:109928521-109928721	chr2:109928521-109928721	0.713288114663568	chr2:109928521-109928721
2.75227212940264	FALSE	0.427581123414089	0.990423532472122	0.194779116465863	0.160983573961557	0.334478055743616	chr2:111506763-111506963_hg38.chr2:87443554-87443754	test	hg38.chr2:87443554-87443754	chr2:87443554-87443754	0.51370509367319	chr2:111506763-111506963
2.56018996929229	FALSE	0.0118318107697138	0.316840004968259	0.373493975903614	0.375682503639169	0.495279900559669	chr1:206262593-206262793_hg38.chr1:144031713-144031913	test	hg38.chr1:144031713-144031913	chr1:144031713-144031913	0.669860840455331	chr1:206262593-206262793
2.4474689872767	FALSE	-0.23214540588932	-0.0784439539696111	0.534136546184739	0.531262544492965	0.591787460396503	chr2:111359117-111359317_hg38.chr2:111359117-111359317	test	hg38.chr2:111359117-111359317	chr2:111359117-111359317	0.699443456752029	chr2:111359117-111359317
3.0210889943221	FALSE	1.00941770185153	1.93309625138028	0.0963855421686747	0.0266121708984418	0.156387176200636	chr1:206299480-206299680_hg38.chr1:121281004-121281204	test	hg38.chr1:121281004-121281204	chr1:121281004-121281204	0.18136055459014	chr1:206299480-206299680
2.61905876927724	FALSE	0.139249490349552	0.523277989271456	0.309236947791165	0.300390407922092	0.444626500887036	chr1:206318754-206318954_panTro6.chr1:181541621-181541821	test	panTro6.chr1:181541621-181541821	chr1:181541621-181541821	0.639304284016485	chr1:206318754-206318954
2.38626011551005	FALSE	-0.364628018278217	-0.2930879778364	0.612449799196787	0.615272547108294	0.642305451412365	chr1:206326339-206326539_hg38.chr1:206326339-206326539	test	hg38.chr1:206326339-206326539	chr1:206326339-206326539	0.705443703249618	chr1:206326339-206326539
2.16798651549028	FALSE	-0.837066995039499	-1.05851825713884	0.891566265060241	0.855090384122372	0.798722544402111	chr1:206379432-206379632_panTro6.chr1:181596069-181596269	test	panTro6.chr1:181596069-181596269	chr1:181596069-181596269	0.726038869160579	chr1:206379432-206379632
2.37008247320409	FALSE	-0.399643470338141	-0.349818875515215	0.630522088353414	0.636762683807161	0.655290433021652	chr1:206317654-206317854_hg38.chr1:121299284-121299484	test	hg38.chr1:121299284-121299484	chr1:121299284-121299484	0.707081814775831	chr1:206317654-206317854
1.85702236396666	FALSE	-1.51012862751338	-2.14899084444307	0.991967871485944	0.984182437141737	0.934494696995121	chr16:70887179-70887379_hg38.chr16:70887179-70887379	test	hg38.chr16:70887179-70887379	chr16:70887179-70887379	0.751414115716892	chr16:70887179-70887379
4.32321741121308	FALSE	3.82778976714958	6.49933109488963	0.0120481927710844	4.0338962591077e-11	6.46495605919458e-05	chr15:32249301-32249501_hg38.chr15:32249301-32249501	test	hg38.chr15:32249301-32249501	chr15:32249301-32249501	1.50236304393908e-09	chr15:32249301-32249501
2.46648537790191	FALSE	-0.190985668166315	-0.01175828430427	0.504016064257028	0.504690768664909	0.575731589185389	chr1:206401952-206402152_hg38.chr1:144063701-144063901|chr1:206401952-206402152_hg38.chr1:144896608-144896808|chr1:206401952-206402152_hg38.chr1:206401952-206402152	test	hg38.chr1:144063701-144063901|hg38.chr1:144896608-144896808|hg38.chr1:206401952-206402152	chr1:144063701-144063901|chr1:144896608-144896808|chr1:206401952-206402152	0.6961700142853	chr1:206401952-206402152
1.97367396936141	FALSE	-1.25764383280956	-1.73992318399173	0.981927710843373	0.959063746426782	0.89573970319023	chr1:149814063-149814263_hg38.chr1:143906349-143906549	test	hg38.chr1:143906349-143906549	chr1:143906349-143906549	0.745162058153969	chr1:149814063-149814263
2.66962445417178	FALSE	0.248695618642881	0.700599050125549	0.261044176706827	0.241776635690311	0.40179811910107	chr1:149713065-149713265_hg38.chr1:143804507-143804707	test	hg38.chr1:143804507-143804707	chr1:143804507-143804707	0.604614149071613	chr1:149713065-149713265
2.93395683539214	FALSE	0.820825824482286	1.6275458195372	0.116465863453815	0.0518106127575821	0.205872743291625	chr10:46694666-46694866_panTro6.chr10:42766868-42767068	test	panTro6.chr10:42766868-42767068	chr10:42766868-42767068	0.281498692668709	chr10:46694666-46694866
2.76385620143776	FALSE	0.452654092103405	1.0310459416526	0.188755020080321	0.151259638122844	0.325398920834562	chr1:206397222-206397422_hg38.chr1:121378508-121378708	test	hg38.chr1:121378508-121378708	chr1:121378508-121378708	0.499582512014491	chr1:206397222-206397422
2.74739202430222	FALSE	0.417018454085675	0.973310238836503	0.194779116465863	0.165199567609924	0.338332454826561	chr1:206335545-206335745_hg38.chr1:206335545-206335745	test	hg38.chr1:206335545-206335745	chr1:206335545-206335745	0.518775011743672	chr1:206335545-206335745
2.70409175407352	FALSE	0.323297842163394	0.821467148641356	0.226907630522088	0.205690114483413	0.373234844017708	chr1:145652285-145652485_hg38.chr1:145652285-145652485	test	hg38.chr1:145652285-145652485	chr1:145652285-145652485	0.56803396567379	chr1:145652285-145652485
3.1480234577097	FALSE	1.28415907228362	2.378223292649	0.072289156626506	0.00869814397731363	0.0995431511754759	chr1:206233287-206233487_panTro6.chr1:181456813-181457013	test	panTro6.chr1:181456813-181457013	chr1:181456813-181457013	0.0799126260506821	chr1:206233287-206233487
2.80548163883691	FALSE	0.542749637557893	1.17701581694505	0.166666666666667	0.119594596608487	0.293651096423117	chr2:109760087-109760287_hg38.chr2:109760087-109760287	test	hg38.chr2:109760087-109760287	chr2:109760087-109760287	0.445979934298451	chr2:109760087-109760287
2.50891106174129	FALSE	-0.0991580414645138	0.137017852744972	0.453815261044177	0.44550834187537	0.539493605660725	chr10:46776613-46776813_hg38.chr10:46776613-46776813	test	hg38.chr10:46776613-46776813	chr10:46776613-46776813	0.69313797606432	chr10:46776613-46776813
2.46729013009612	FALSE	-0.189243834508262	-0.00893622200847401	0.504016064257028	0.503564989338502	0.575049143324368	chr1:206334793-206334993_panTro6.chr1:181551782-181551982	test	panTro6.chr1:181551782-181551982	chr1:181551782-181551982	0.6961700142853	chr1:206334793-206334993
2.13029717160425	FALSE	-0.918643122700861	-1.19068524854225	0.91566265060241	0.883111414460489	0.82085886566481	chr16:30191298-30191498_panTro6.chr16:23485669-23485869	test	panTro6.chr16:23485669-23485869	chr16:23485669-23485869	0.729188840825015	chr16:30191298-30191498
2.24436379942081	FALSE	-0.67175334343583	-0.790682450307346	0.815261044176707	0.785435340180674	0.74912963216152	chr15:32183616-32183816_hg38.chr15:32183616-32183816	test	hg38.chr15:32183616-32183816	chr15:32183616-32183816	0.718911820545696	chr15:32183616-32183816
3.00294547417578	FALSE	0.970147235372753	1.8694715175972	0.102409638554217	0.0307786213488348	0.165986553557592	chr5:69604140-69604340_hg38.chr5:70459284-70459484	test	hg38.chr5:70459284-70459484	chr5:70459284-70459484	0.200733724352837	chr5:69604140-69604340
2.27969785207819	FALSE	-0.595275090084206	-0.66677486921656	0.767068273092369	0.747542026295119	0.724170198030602	chr7:74765933-74766133_hg38.chr7:73212533-73212733	test	hg38.chr7:73212533-73212733	chr7:73212533-73212733	0.715848939547902	chr7:74765933-74766133
2.52329651461299	FALSE	-0.0680216665921715	0.187463995606391	0.433734939759036	0.42564842528633	0.527115806609163	chr15:32616312-32616512_hg38.chr15:30626921-30627121	test	hg38.chr15:30626921-30627121	chr15:30626921-30627121	0.688421239906657	chr15:32616312-32616512
2.52832001290984	FALSE	-0.0571486320387035	0.20508013289502	0.427710843373494	0.418754759097575	0.522786601534579	chr16:70913887-70914087_hg38.chr1:146801202-146801402|chr16:70913887-70914087_panTro6.chr16:58857481-58857681	test	hg38.chr1:146801202-146801402|panTro6.chr16:58857481-58857681	chr1:146801202-146801402|chr16:58857481-58857681	0.685869292069104	chr16:70913887-70914087
2.46340944792367	FALSE	-0.197643318067082	-0.0225447923480733	0.504016064257028	0.508993309029372	0.578337929823292	chr7:143620951-143621151_hg38.chr7:143836508-143836708	test	hg38.chr7:143836508-143836708	chr7:143836508-143836708	0.6961700142853	chr7:143620951-143621151
2.35391588733526	FALSE	-0.434634991460709	-0.406511001066909	0.652610441767068	0.657816412261925	0.668086303976738	chr6:257307-257507_hg38.DUSP22_chr16:171587-353786:3145-3345	test	hg38.DUSP22_chr16:171587-353786:3145-3345	DUSP22_chr16:171587-353786:3145-3345	0.709484034658358	chr6:257307-257507
2.53200622717001	FALSE	-0.0491700615975591	0.218006753477989	0.423694779116466	0.413711924732968	0.519608115109533	chr7:144299825-144300025_panTro6.chr7:141002299-141002499	test	panTro6.chr7:141002299-141002499	chr7:141002299-141002499	0.684113326795945	chr7:144299825-144300025
2.54286050182061	FALSE	-0.0256766917674481	0.256069947912312	0.403614457831325	0.398948413297351	0.51024239249908	chr2:111367329-111367529_hg38.chr2:87583303-87583503	test	hg38.chr2:87583303-87583503	chr2:87583303-87583503	0.680297815325269	chr2:111367329-111367529
2.7335168635133	FALSE	0.386986573157689	0.924653561175674	0.206827309236948	0.177573071318262	0.3493830740538	chr1:206367760-206367960_hg38.chr1:206367760-206367960	test	hg38.chr1:206367760-206367960	chr1:206367760-206367960	0.538542393332914	chr1:206367760-206367960
2.54458213866616	FALSE	-0.0219503210584199	0.262107292655011	0.401606425702811	0.396619362278454	0.508756207985225	chr16:71098336-71098536_hg38.chr1:146612426-146612626	test	hg38.chr1:146612426-146612626	chr1:146612426-146612626	0.6800409619795	chr16:71098336-71098536
2.99715239358436	FALSE	0.957608490116095	1.8491566499508	0.104417670682731	0.0322175981396029	0.169130108182652	chr7:74824847-74825047_hg38.chr7:75120896-75121096	test	hg38.chr7:75120896-75121096	chr7:75120896-75121096	0.20701489138629	chr7:74824847-74825047
2.05665700490266	FALSE	-1.07803246251053	-1.44892267790235	0.961847389558233	0.926320411403933	0.859490365312503	chr1:206326539-206326739_hg38.chr1:206326539-206326739|chr1:206326539-206326739_panTro6.chr1:181549400-181549600	test	hg38.chr1:206326539-206326739|panTro6.chr1:181549400-181549600	chr1:206326539-206326739|chr1:181549400-181549600	0.736235766394739	chr1:206326539-206326739
2.49718477155701	FALSE	-0.124538832065703	0.0958967205048582	0.463855421686747	0.461801299617785	0.549555671926507	chr10:46596916-46597116_hg38.chr10:47744706-47744906|chr10:46596916-46597116_hg38.GPRIN2_dist:110943-111143	test	hg38.chr10:47744706-47744906|hg38.GPRIN2_dist:110943-111143	chr10:47744706-47744906|GPRIN2_dist:110943-111143	0.69313797606432	chr10:46596916-46597116
2.26855620997637	FALSE	-0.619390448027398	-0.705845788581587	0.785140562248996	0.759857978224194	0.732170413890091	chr1:206391358-206391558_panTro6.chr1:181607955-181608155	test	panTro6.chr1:181607955-181608155	chr1:181607955-181608155	0.715965718826236	chr1:206391358-206391558
2.35417690667613	FALSE	-0.434070032114703	-0.4055956722916	0.652610441767068	0.657480145392301	0.667881206742849	chr1:149821979-149822179_hg38.chr1:121126922-121127122	test	hg38.chr1:121126922-121127122	chr1:121126922-121127122	0.709484034658358	chr1:149821979-149822179
2.25099528582241	FALSE	-0.657399923463403	-0.767427505650248	0.807228915662651	0.778586309998036	0.74453809958749	chr7:74758816-74759016_hg38.chr7:73205419-73205619|chr7:74758816-74759016_hg38.chr7:75187058-75187258	test	hg38.chr7:73205419-73205619|hg38.chr7:75187058-75187258	chr7:73205419-73205619|chr7:75187058-75187258	0.718894433829482	chr7:74758816-74759016
2.64439148982329	FALSE	0.19408051238919	0.612113429568849	0.283132530120482	0.270231356427514	0.423056420180385	chr1:206213795-206213995_panTro6.chr1:181437326-181437526	test	panTro6.chr1:181437326-181437526	chr1:181437326-181437526	0.622535830374164	chr1:206213795-206213995
1.78565923471435	FALSE	-1.66458946821692	-2.39924327969195	0.995983935742972	0.991785502283422	0.95200265602179	chr10:46555408-46555608_hg38.chr10:46555408-46555608	test	hg38.chr10:46555408-46555608	chr10:46555408-46555608	0.75350839980659	chr10:46555408-46555608
3.1582791939273	FALSE	1.30635694469759	2.41418756426397	0.070281124497992	0.00788517087338451	0.0957156001768628	chr16:30189899-30190099_hg38.chr16:29450558-29450758	test	hg38.chr16:29450558-29450758	chr16:29450558-29450758	0.0741259963009046	chr16:30189899-30190099
2.60788662227481	FALSE	0.115068106537776	0.484100096939513	0.323293172690763	0.314157416250113	0.454195569623154	chr1:145651001-145651201_panTro6.chr1:121942282-121942482	test	panTro6.chr1:121942282-121942482	chr1:121942282-121942482	0.647497058712205	chr1:145651001-145651201
2.26935036814459	FALSE	-0.617671544447908	-0.703060876854019	0.785140562248996	0.758991093931121	0.73160406346802	chr16:30220206-30220406_hg38.chr16:30220206-30220406|chr16:30220206-30220406_panTro6.chr16:23514712-23514912	test	hg38.chr16:30220206-30220406|panTro6.chr16:23514712-23514912	chr16:30220206-30220406|chr16:23514712-23514912	0.715965718826236	chr16:30220206-30220406
2.29822166220024	FALSE	-0.555181510746213	-0.601816554724187	0.738955823293173	0.726351872884232	0.710614742922885	chr1:149732939-149733139_hg38.chr1:143824396-143824596	test	hg38.chr1:143824396-143824596	chr1:143824396-143824596	0.714473349182772	chr1:149732939-149733139
2.93325595753907	FALSE	0.819308820063474	1.6250880182695	0.116465863453815	0.0520719027718202	0.206305120822675	chr1:206205159-206205359_hg38.chr1:121186635-121186835|chr1:206205159-206205359_hg38.chr1:143974274-143974474	test	hg38.chr1:121186635-121186835|hg38.chr1:143974274-143974474	chr1:121186635-121186835|chr1:143974274-143974474	0.282183634094563	chr1:206205159-206205359
2.59091223397966	FALSE	0.0783281497286145	0.4245752126999	0.343373493975904	0.335573182859804	0.468783513000205	chr10:46542549-46542749_hg38.GPRIN2_dist:165249-165449	test	hg38.GPRIN2_dist:165249-165449	GPRIN2_dist:165249-165449	0.659553601811508	chr10:46542549-46542749
2.34873697177634	FALSE	-0.445844416545406	-0.424672147363979	0.664658634538153	0.664462154685923	0.672145182450129	chr10:46746061-46746261_hg38.chr10:46746061-46746261	test	hg38.chr10:46746061-46746261	chr10:46746061-46746261	0.710153104147945	chr10:46746061-46746261
4.8095510849661	FALSE	4.8804272971652	8.20478021792253	0.00602409638554213	1.15506549957699e-16	5.29281165432625e-07	chr1:149712565-149712765_hg38.chr1:121020742-121020942	test	hg38.chr1:121020742-121020942	chr1:121020742-121020942	6.75392807656253e-15	chr1:149712565-149712765
2.43751951613202	FALSE	-0.253680387520093	-0.113334231476804	0.542168674698795	0.545117210364437	0.60012875649506	chr1:206375973-206376173_hg38.chr1:144922605-144922805	test	hg38.chr1:144922605-144922805	chr1:144922605-144922805	0.701022752167763	chr1:206375973-206376173
2.39771405202034	FALSE	-0.339836719448118	-0.252921921009592	0.602409638554217	0.599835725217542	0.633010253134105	chr1:145682697-145682897_hg38.chr1:145682697-145682897	test	hg38.chr1:145682697-145682897	chr1:145682697-145682897	0.704830692220844	chr1:145682697-145682897
2.51805302048189	FALSE	-0.0793708677861064	0.169076388598846	0.439759036144578	0.432868278352159	0.531631180170432	chr16:71016930-71017130_hg38.chr1:146694139-146694339	test	hg38.chr1:146694139-146694339	chr1:146694139-146694339	0.690241906063989	chr16:71016930-71017130
2.70483436568021	FALSE	0.324905176571057	0.824071299621921	0.226907630522088	0.204949523303285	0.372626419465627	chr2:111356948-111357148_panTro6.chr2A:92062608-92062808	test	panTro6.chr2A:92062608-92062808	chr2A:92062608-92062808	0.56803396567379	chr2:111356948-111357148
2.58441922007683	FALSE	0.064274444451961	0.401805856054336	0.347389558232932	0.343913456024958	0.474375850871064	chr1:206202659-206202859_hg38.chr1:143971775-143971975|chr1:206202659-206202859_hg38.chr1:145096013-145096213|chr1:206202659-206202859_hg38.chr1:206202659-206202859	test	hg38.chr1:143971775-143971975|hg38.chr1:145096013-145096213|hg38.chr1:206202659-206202859	chr1:143971775-143971975|chr1:145096013-145096213|chr1:206202659-206202859	0.66213023025054	chr1:206202659-206202859
2.39136999164597	FALSE	-0.353568024523539	-0.275168935324791	0.608433734939759	0.60840677397112	0.638168679451237	chr16:70887479-70887679_hg38.chr16:70887479-70887679	test	hg38.chr16:70887479-70887679	chr16:70887479-70887679	0.705443703249618	chr16:70887479-70887679
2.53407165474611	FALSE	-0.0446995782659151	0.225249685313578	0.421686746987952	0.410892519567115	0.517826615070603	chr1:206264376-206264576_hg38.chr1:121245856-121246056	test	hg38.chr1:121245856-121246056	chr1:121245856-121246056	0.682551445373113	chr1:206264376-206264576
2.41123142790691	FALSE	-0.31057924061526	-0.205519904460827	0.588353413654618	0.581417025754485	0.621939744584671	chr1:206337045-206337245_hg38.chr1:121318666-121318866	test	hg38.chr1:121318666-121318866	chr1:121318666-121318866	0.703999109224329	chr1:206337045-206337245
2.5937907975449	FALSE	0.0845586128958512	0.434669606678514	0.34136546184739	0.331901131294769	0.466306151648684	chr2:111564041-111564241_panTro6.chr2A:91850055-91850255	test	panTro6.chr2A:91850055-91850255	chr2A:91850055-91850255	0.657291842303567	chr2:111564041-111564241
2.59137321356896	FALSE	0.0793259099958024	0.426191751464813	0.343373493975904	0.334984063741243	0.468386699019084	chr1:149751701-149751901_panTro6.chr1:124465019-124465219	test	panTro6.chr1:124465019-124465219	chr1:124465019-124465219	0.65906031401201	chr1:149751701-149751901
2.5972529194783	FALSE	0.0920521501055245	0.446810392179922	0.333333333333333	0.327505983617476	0.463328302824354	chr1:206299280-206299480_panTro6.chr1:181522456-181522656	test	panTro6.chr1:181522456-181522656	chr1:181522456-181522656	0.654942080186175	chr1:206299280-206299480
2.24029794997582	FALSE	-0.680553609483968	-0.804940355413608	0.819277108433735	0.789572950351656	0.751923005387518	chr7:74799963-74800163_hg38.chr7:74799963-74800163|chr7:74799963-74800163_hg38.chr7:75145796-75145996	test	hg38.chr7:74799963-74800163|hg38.chr7:75145796-75145996	chr7:74799963-74800163|chr7:75145796-75145996	0.719204331420333	chr7:74799963-74800163
2.43268850766261	FALSE	-0.264136790391571	-0.130275355651786	0.552208835341365	0.551825711385017	0.604162742190549	chr2:111400544-111400744_hg38.chr2:87550062-87550262	test	hg38.chr2:87550062-87550262	chr2:87550062-87550262	0.703207997468796	chr2:111400544-111400744
2.44035700728008	FALSE	-0.247538822922084	-0.103383868071494	0.542168674698795	0.541170842524645	0.597754375103161	chr1:206202059-206202259_hg38.chr1:121183523-121183723	test	hg38.chr1:121183523-121183723	chr1:121183523-121183723	0.701022752167763	chr1:206202059-206202259
2.44731592775779	FALSE	-0.232476693239191	-0.0789806949694318	0.536144578313253	0.531476010864216	0.591916106258817	chr7:144349895-144350095_hg38.chr7:144349895-144350095	test	hg38.chr7:144349895-144350095	chr7:144349895-144350095	0.699443456752029	chr7:144349895-144350095
2.53605754869873	FALSE	-0.0404012402770387	0.232213712858291	0.41566265060241	0.408186013757222	0.51611337926998	chr10:46666989-46667189_panTro6.chr10:42796202-42796402	test	panTro6.chr10:42796202-42796402	chr10:42796202-42796402	0.682478200403306	chr10:46666989-46667189
2.56301540994203	FALSE	0.0179472928497466	0.326748110325437	0.365461847389558	0.371929204448864	0.492840450420388	chr10:46771342-46771542_hg38.chr10:47568890-47569090	test	hg38.chr10:47568890-47569090	chr10:47568890-47569090	0.668812649246601	chr10:46771342-46771542
1.43633961497742	FALSE	-2.42066901103021	-3.62421878784706	1	0.999855081909515	0.992254012070858	chr1:206186149-206186349_panTro6.chr1:181409677-181409877	test	panTro6.chr1:181409677-181409877	chr1:181409677-181409877	0.75350839980659	chr1:206186149-206186349
3.12784676849418	FALSE	1.24048794390828	2.30746874945076	0.0763052208835341	0.0105143512219844	0.10739748535258	chr15:32306999-32307199_hg38.chr15:30231485-30231685	test	hg38.chr15:30231485-30231685	chr15:30231485-30231685	0.0918980257740326	chr15:32306999-32307199
2.77716040745966	FALSE	0.481450178661912	1.07770042543037	0.182730923694779	0.140583734283625	0.315098290414685	chr1:206378732-206378932_panTro6.chr1:181595370-181595570	test	panTro6.chr1:181595370-181595570	chr1:181595370-181595570	0.483639385252619	chr1:206378732-206378932
3.16390971174226	FALSE	1.318543833423	2.43393236539124	0.0682730923694779	0.00746789281094438	0.0936608308225501	chr15:32346808-32347008_panTro6.chr15:10572416-10572616	test	panTro6.chr15:10572416-10572616	chr15:10572416-10572616	0.0707722056796731	chr15:32346808-32347008
2.22789706090614	FALSE	-0.707394525391692	-0.848427135231869	0.839357429718876	0.801899932018187	0.760339330945673	chr16:70914887-70915087_hg38.chr1:146800201-146800401	test	hg38.chr1:146800201-146800401	chr1:146800201-146800401	0.719837072182785	chr16:70914887-70915087
2.21048686168788	FALSE	-0.745077766530976	-0.909480298093234	0.85140562248996	0.818451673526104	0.771887645480609	chr16:71039415-71039615_panTro6.chr16:58729880-58730080	test	panTro6.chr16:58729880-58730080	chr16:58729880-58730080	0.72138547423883	chr16:71039415-71039615
2.25258377839534	FALSE	-0.653961734852047	-0.761857064178365	0.807228915662651	0.776927340993943	0.743431770642635	chr1:145660836-145661036_hg38.chr1:146717623-146717823	test	hg38.chr1:146717623-146717823	chr1:146717623-146717823	0.718894433829482	chr1:145660836-145661036
2.10350244517128	FALSE	-0.97663856116638	-1.28464757351224	0.941767068273092	0.900542266880939	0.835625939234715	chr1:149812963-149813163_hg38.chr1:143905248-143905448	test	hg38.chr1:143905248-143905448	chr1:143905248-143905448	0.731555345840188	chr1:149812963-149813163
2.20111602733413	FALSE	-0.765360326552366	-0.942341442803539	0.859437751004016	0.826991071613523	0.777971494771367	chr1:145608216-145608416_panTro6.chr1:121899463-121899663	test	panTro6.chr1:121899463-121899663	chr1:121899463-121899663	0.722055102230931	chr1:145608216-145608416
2.60848492457909	FALSE	0.116363092868701	0.486198191715197	0.323293172690763	0.313413326661292	0.453682392134735	chr7:74798679-74798879_hg38.chr7:73245285-73245485|chr7:74798679-74798879_panTro6.chr7:72474094-72474294	test	hg38.chr7:73245285-73245485|panTro6.chr7:72474094-72474294	chr7:73245285-73245485|chr7:72474094-72474294	0.646514552345343	chr7:74798679-74798879
2.35202671163302	FALSE	-0.438723989102235	-0.413135862182892	0.652610441767068	0.660246462012692	0.669569228665688	chr1:149792035-149792235_hg38.chr1:149792035-149792235	test	hg38.chr1:149792035-149792235	chr1:149792035-149792235	0.709484034658358	chr1:149792035-149792235
2.5682265196084	FALSE	0.0292263999811065	0.345022153210348	0.359437751004016	0.365038858163281	0.488342013041891	chr1:206181060-206181260_hg38.chr1:206181060-206181260	test	hg38.chr1:206181060-206181260	chr1:206181060-206181260	0.666288174700504	chr1:206181060-206181260
2.68928694732487	FALSE	0.291253803164421	0.769550437854481	0.236947791164659	0.220783307193517	0.385428608128656	chr1:149775938-149776138_hg38.chr1:121080614-121080814	test	hg38.chr1:121080614-121080814	chr1:121080614-121080814	0.58414919171827	chr1:149775938-149776138
3.01095081369538	FALSE	0.987474270849912	1.89754421747409	0.0983935742971888	0.0288780743444882	0.16170509505565	chr2:111599006-111599206_panTro6.chr2A:91814781-91814981	test	panTro6.chr2A:91814781-91814981	chr2A:91814781-91814981	0.191664703211321	chr2:111599006-111599206
2.58936422907523	FALSE	0.0749775940360967	0.419146751235684	0.343373493975904	0.337554442585083	0.470116269536193	chr1:206275596-206275796_hg38.chr1:145023001-145023201	test	hg38.chr1:145023001-145023201	chr1:145023001-145023201	0.660119343527745	chr1:206275596-206275796
2.19686466528958	FALSE	-0.774562122527628	-0.957249893650912	0.863453815261044	0.830779430362973	0.780700776758899	chr1:206240708-206240908_hg38.chr1:206240708-206240908	test	hg38.chr1:206240708-206240908	chr1:206240708-206240908	0.723040348889499	chr1:206240708-206240908
4.89071040286359	FALSE	5.05609134952271	8.4893854077423	0.00602409638554213	1.03866367263223e-17	2.13968206337163e-07	chr10:46598516-46598716_hg38.GPRIN2_dist:109247-109447	test	hg38.GPRIN2_dist:109247-109447	GPRIN2_dist:109247-109447	6.60141345952415e-16	chr10:46598516-46598716
2.53137281930135	FALSE	-0.0505410316338686	0.215785552371761	0.423694779116466	0.414577455279685	0.520154373673965	chr1:206252447-206252647_hg38.chr1:121233888-121234088|chr1:206252447-206252647_hg38.chr1:145046251-145046451|chr1:206252447-206252647_hg38.chr1:206252447-206252647|chr1:206252447-206252647_panTro6.chr1:181475665-181475865	test	hg38.chr1:121233888-121234088|hg38.chr1:145046251-145046451|hg38.chr1:206252447-206252647|panTro6.chr1:181475665-181475865	chr1:121233888-121234088|chr1:145046251-145046451|chr1:206252447-206252647|chr1:181475665-181475865	0.684113326795945	chr1:206252447-206252647
2.57527408137614	FALSE	0.0444803879572613	0.369736168885147	0.355421686746988	0.355789539834304	0.482260742322723	chr2:111483296-111483496_hg38.chr2:87466707-87466907	test	hg38.chr2:87466707-87466907	chr2:87466707-87466907	0.664071780366024	chr2:111483296-111483496
3.0551304844894	FALSE	1.08309828796278	2.05247114291214	0.0883534136546185	0.0200619483615596	0.139382399410562	chr7:74767333-74767533_hg38.chr7:73213937-73214137|chr7:74767333-74767533_hg38.chr7:75178520-75178720	test	hg38.chr7:73213937-73214137|hg38.chr7:75178520-75178720	chr7:73213937-73214137|chr7:75178520-75178720	0.148301807420618	chr7:74767333-74767533
2.60656206661666	FALSE	0.112201192170925	0.4794552154363	0.323293172690763	0.315807410466729	0.455331941962248	chr2:111262962-111263162_hg38.chr2:87687731-87687931	test	hg38.chr2:87687731-87687931	chr2:87687731-87687931	0.648595140771812	chr2:111262962-111263162
2.94723129593616	FALSE	0.849557528893207	1.67409599345141	0.114457831325301	0.0470558675354358	0.197785566532046	chr1:206318554-206318754_panTro6.chr1:181541422-181541622	test	panTro6.chr1:181541422-181541622	chr1:181541422-181541622	0.266098891332248	chr1:206318554-206318754
4.19935077015039	FALSE	3.55968849813118	6.06496213017616	0.0140562248995983	6.59923736382267e-10	0.000185647473736679	chr10:46574308-46574508_hg38.chr10:46574308-46574508	test	hg38.chr10:46574308-46574508	chr10:46574308-46574508	2.15571099994599e-08	chr10:46574308-46574508
2.3277847964223	FALSE	-0.49119403410928	-0.498146124206736	0.690763052208835	0.690809473668304	0.688355390958091	chr2:111392330-111392530_panTro6.chr2A:92027307-92027507	test	panTro6.chr2A:92027307-92027507	chr2A:92027307-92027507	0.713288114663568	chr2:111392330-111392530
2.59636217875971	FALSE	0.0901241998925297	0.443686789889251	0.333333333333333	0.328634523776786	0.46409425936838	chr6:315609-315809_hg38.chr6:315609-315809	test	hg38.chr6:315609-315809	chr6:315609-315809	0.654942080186175	chr6:315609-315809
2.30952464229353	FALSE	-0.530716947239023	-0.562179863851023	0.716867469879518	0.713003260370101	0.702192529834652	chr16:70822112-70822312_hg38.chr16:70822112-70822312	test	hg38.chr16:70822112-70822312	chr16:70822112-70822312	0.714300848719989	chr16:70822112-70822312
2.62559392445454	FALSE	0.153394407667348	0.546195124702347	0.299196787148594	0.292465908516999	0.439043627366266	chr2:130517287-130517487_hg38.chr2:130517287-130517487|chr2:130517287-130517487_panTro6.chr2B:17404807-17405007	test	hg38.chr2:130517287-130517487|panTro6.chr2B:17404807-17405007	chr2:130517287-130517487|chr2B:17404807-17405007	0.63244691751119	chr2:130517287-130517487
2.57817608132278	FALSE	0.0507615776440832	0.379912748322548	0.355421686746988	0.352005091911222	0.479757753990933	chr16:71027469-71027669_hg38.chr16:71027469-71027669	test	hg38.chr16:71027469-71027669	chr16:71027469-71027669	0.663450001902339	chr16:71027469-71027669
2.23873922745071	FALSE	-0.683927362767681	-0.810406400861325	0.823293172690763	0.791146679872309	0.752989482748693	chr16:70931547-70931747_panTro6.chr16:58839846-58840046	test	panTro6.chr16:58839846-58840046	chr16:58839846-58840046	0.71940851746052	chr16:70931547-70931747
2.40362943150412	FALSE	-0.327033266212284	-0.232178182096424	0.596385542168675	0.591800188529962	0.628178637714179	chr1:206181160-206181360_hg38.chr1:121162646-121162846	test	hg38.chr1:121162646-121162846	chr1:121162646-121162846	0.703999109224329	chr1:206181160-206181360
2.72949703489188	FALSE	0.378285916181824	0.910557039451735	0.206827309236948	0.181264407479039	0.352609103359206	chr10:46781944-46782144_hg38.chr10:46781944-46782144	test	hg38.chr10:46781944-46782144	chr10:46781944-46782144	0.543409279061031	chr10:46781944-46782144
2.57207635328176	FALSE	0.0375591139748252	0.358522545670097	0.355421686746988	0.359976149365673	0.485019603612318	chr15:32619222-32619422_hg38.chr15:32619222-32619422|chr15:32619222-32619422_panTro6.chr15:10830683-10830883	test	hg38.chr15:32619222-32619422|panTro6.chr15:10830683-10830883	chr15:32619222-32619422|chr15:10830683-10830883	0.665302446243956	chr15:32619222-32619422
3.31815542066737	FALSE	1.65239861424762	2.97483303342008	0.0562248995983936	0.00146574029063144	0.0492266589252399	chr2:111481276-111481476_panTro6.chr2A:91938077-91938277	test	panTro6.chr2A:91938077-91938277	chr2A:91938077-91938277	0.0186315511703995	chr2:111481276-111481476
1.86457796644496	FALSE	-1.49377501854126	-2.12249525856032	0.991967871485944	0.983101914781191	0.932382783456488	chr1:206318654-206318854_panTro6.chr1:181541522-181541722	test	panTro6.chr1:181541522-181541722	chr1:181541522-181541722	0.751414115716892	chr1:206318654-206318854
2.52268440571991	FALSE	-0.0693465363844126	0.185317484617678	0.433734939759036	0.426490012403651	0.527643107905349	chr6:286219-286419_panTro6.chr6:150061-150261	test	panTro6.chr6:150061-150261	chr6:150061-150261	0.688509978081447	chr6:286219-286419
2.61468090642796	FALSE	0.129773891629742	0.507925932113973	0.311244979919679	0.305752643899894	0.448372659834073	chr10:46626714-46626914_hg38.chr10:46626714-46626914|chr10:46626714-46626914_hg38.chr10:47714750-47714950	test	hg38.chr10:46626714-46626914|hg38.chr10:47714750-47714950	chr10:46626714-46626914|chr10:47714750-47714950	0.64332657755565	chr10:46626714-46626914
2.63997702348198	FALSE	0.18452568779727	0.59663301322764	0.28714859437751	0.275376212510893	0.426800538599369	chr1:206225701-206225901_panTro6.chr1:181449236-181449436	test	panTro6.chr1:181449236-181449436	chr1:181449236-181449436	0.626875213086996	chr1:206225701-206225901
2.54863268971339	FALSE	-0.0131831673948654	0.276311550151684	0.397590361445783	0.391154392691953	0.505259170525932	chr16:70914187-70914387_hg38.chr16:70914187-70914387	test	hg38.chr16:70914187-70914387	chr16:70914187-70914387	0.676733097479946	chr16:70914187-70914387
2.98473023117588	FALSE	0.930721529453433	1.80559526991671	0.104417670682731	0.0354907910321258	0.17599881497817	chr2:111396429-111396629_hg38.chr2:87554209-87554409	test	hg38.chr2:87554209-87554409	chr2:87554209-87554409	0.220701864266559	chr2:111396429-111396629
2.6295730434145	FALSE	0.162006951235082	0.560148887945481	0.299196787148594	0.28768894335922	0.435650189946315	chr16:30288517-30288717_hg38.chr16:30288517-30288717	test	hg38.chr16:30288517-30288717	chr16:30288517-30288717	0.631132981743885	chr16:30288517-30288717
2.33645782093278	FALSE	-0.472421837999519	-0.467732022030162	0.680722891566265	0.680011880786108	0.681687140046376	chr2:111483196-111483396_panTro6.chr2A:91936111-91936311	test	panTro6.chr2A:91936111-91936311	chr2A:91936111-91936311	0.713136118143895	chr2:111483196-111483396
2.2284136416162	FALSE	-0.706276420123569	-0.846615617406783	0.839357429718876	0.801395296946937	0.759991872855202	chr2:111310353-111310553_hg38.chr2:87640286-87640486	test	hg38.chr2:87640286-87640486	chr2:87640286-87640486	0.719837072182785	chr2:111310353-111310553
2.46516949379109	FALSE	-0.193833813534315	-0.0163727568853995	0.504016064257028	0.50653149315387	0.576846995137773	chr16:71021179-71021379_panTro6.chr16:58748177-58748377	test	panTro6.chr16:58748177-58748377	chr16:58748177-58748377	0.6961700142853	chr16:71021179-71021379
1.87293635428316	FALSE	-1.47568383299569	-2.09318450757194	0.991967871485944	0.981833656413114	0.92998560598777	chr1:206192039-206192239_panTro6.chr1:181415552-181415752	test	panTro6.chr1:181415552-181415752	chr1:181415552-181415752	0.751414115716892	chr1:206192039-206192239
2.78701019451361	FALSE	0.502769400577284	1.1122411360573	0.174698795180723	0.133017242703052	0.307563204788615	chr2:111261137-111261337_hg38.chr2:111261137-111261337	test	hg38.chr2:111261137-111261337	chr2:111261137-111261337	0.471149385253235	chr2:111261137-111261337
2.76447454182115	FALSE	0.453992449550175	1.03321430490093	0.186746987951807	0.150751809983282	0.324917130625388	chr1:206318154-206318354_hg38.chr1:121299785-121299985	test	hg38.chr1:121299785-121299985	chr1:121299785-121299985	0.499485277237569	chr1:206318154-206318354
3.03821701397743	FALSE	1.04649018372371	1.99315988192233	0.0903614457831325	0.023121971270414	0.1476673873559	chr2:109746589-109746789_panTro6.chr2A:107307454-107307654	test	panTro6.chr2A:107307454-107307654	chr2A:107307454-107307654	0.163679627943567	chr2:109746589-109746789
2.85965016973848	FALSE	0.659993891143679	1.36697114701537	0.142570281124498	0.0858171747358615	0.254628874786164	chr5:70912948-70913148_panTro6.chr5_NW_019932884v1_random:17915-18115	test	panTro6.chr5_NW_019932884v1_random:17915-18115	chr5_NW_019932884v1_random:17915-18115	0.375959245971063	chr5:70912948-70913148
2.45023463221019	FALSE	-0.22615934773869	-0.0687455370575101	0.530120481927711	0.527403914706493	0.589461256360172	chr16:71039315-71039515_hg38.chr16:71039315-71039515	test	hg38.chr16:71039315-71039515	chr16:71039315-71039515	0.698730110292013	chr16:71039315-71039515
2.56441119759294	FALSE	0.0209683842209168	0.331642784401411	0.365461847389558	0.370079504481442	0.491635437932606	chr7:74758716-74758916_hg38.chr7:73205319-73205519|chr7:74758716-74758916_hg38.chr7:75187158-75187358	test	hg38.chr7:73205319-73205519|hg38.chr7:75187158-75187358	chr7:73205319-73205519|chr7:75187158-75187358	0.667611367307965	chr7:74758716-74758916
2.75464749037712	FALSE	0.432722437380237	0.998753322304595	0.194779116465863	0.158957101472696	0.332608213670632	chr5:70922514-70922714_panTro6.chr5_NW_019932884v1_random:27482-27682	test	panTro6.chr5_NW_019932884v1_random:27482-27682	chr5_NW_019932884v1_random:27482-27682	0.513094299196697	chr5:70922514-70922714
2.66847332120861	FALSE	0.246204066392926	0.696562318127581	0.261044176706827	0.243038372366367	0.402762133952441	chr1:206245868-206246068_hg38.chr1:144014914-144015114|chr1:206245868-206246068_hg38.chr1:145052839-145053039|chr1:206245868-206246068_hg38.chr1:206245868-206246068	test	hg38.chr1:144014914-144015114|hg38.chr1:145052839-145053039|hg38.chr1:206245868-206246068	chr1:144014914-144015114|chr1:145052839-145053039|chr1:206245868-206246068	0.606271369971939	chr1:206245868-206246068
2.79026614855413	FALSE	0.509816700824059	1.12365894293089	0.168674698795181	0.130578870171447	0.305089942111112	chr1:206404352-206404552_hg38.chr1:206404352-206404552	test	hg38.chr1:206404352-206404552	chr1:206404352-206404552	0.467272985293006	chr1:206404352-206404552
2.18314274696773	FALSE	-0.804262320126388	-1.00536918875904	0.881526104417671	0.842640444790627	0.789377253040183	chr16:70914087-70914287_hg38.chr16:70914087-70914287	test	hg38.chr16:70914087-70914287	chr16:70914087-70914287	0.724641588119453	chr16:70914087-70914287
2.52298124955936	FALSE	-0.0687040372468551	0.186358440843778	0.433734939759036	0.426081840439289	0.527387397729126	chr1:206403052-206403252_hg38.chr1:121384337-121384537|chr1:206403052-206403252_hg38.chr1:144064806-144065006|chr1:206403052-206403252_hg38.chr1:144895503-144895703|chr1:206403052-206403252_panTro6.chr1:181619687-181619887	test	hg38.chr1:121384337-121384537|hg38.chr1:144064806-144065006|hg38.chr1:144895503-144895703|panTro6.chr1:181619687-181619887	chr1:121384337-121384537|chr1:144064806-144065006|chr1:144895503-144895703|chr1:181619687-181619887	0.688421239906657	chr1:206403052-206403252
2.19158496251755	FALSE	-0.785989694964231	-0.975764475199331	0.879518072289157	0.835409403520725	0.784063237809731	chr10:46569763-46569963_panTro6.chr10:42893674-42893874	test	panTro6.chr10:42893674-42893874	chr10:42893674-42893874	0.723436920400371	chr10:46569763-46569963
3.18750688452723	FALSE	1.36961837548388	2.51668167888545	0.0642570281124498	0.00592329029079685	0.085403030232278	chr5:69619532-69619732_hg38.chr5:71002429-71002629	test	hg38.chr5:71002429-71002629	chr5:71002429-71002629	0.0599218203314879	chr5:69619532-69619732
2.28171174763369	FALSE	-0.590916144451482	-0.659712647136595	0.765060240963855	0.745280875453498	0.722711695932667	chr16:70960798-70960998_hg38.chr1:146756429-146756629	test	hg38.chr1:146756429-146756629	chr1:146756429-146756629	0.715848939547902	chr16:70960798-70960998
2.84629016523092	FALSE	0.631077032400766	1.32012099206865	0.144578313253012	0.0933973125483324	0.263995078875389	chr6:287719-287919_panTro6.chr6:151560-151760	test	panTro6.chr6:151560-151760	chr6:151560-151760	0.390082227078823	chr6:287719-287919
7.69946816175552	FALSE	11.1354643999558	18.3389880884458	0	2.02125884888183e-75	4.21522225861375e-29	chr15:32615312-32615512_hg38.chr15:30625925-30626125	test	hg38.chr15:30625925-30626125	chr15:30625925-30626125	6.56597535640615e-73	chr15:32615312-32615512
2.50178822017441	FALSE	-0.114574967658002	0.112039849864761	0.459839357429719	0.455395904924008	0.545608989033207	chr10:46578146-46578346_panTro6.chr10:42885261-42885461	test	panTro6.chr10:42885261-42885461	chr10:42885261-42885461	0.69313797606432	chr10:46578146-46578346
2.47460861603699	FALSE	-0.173403448822449	0.0167278561818318	0.495983935742972	0.493326862124255	0.568832842798186	chr1:206349920-206350120_panTro6.chr1:181566923-181567123	test	panTro6.chr1:181566923-181567123	chr1:181566923-181567123	0.69313797606432	chr1:206349920-206350120
3.02021048869869	FALSE	1.00751623370438	1.93001555447221	0.0963855421686747	0.0268024552542519	0.156843380271216	chr15:32307099-32307299_panTro6.chr15:10532421-10532621	test	panTro6.chr15:10532421-10532621	chr15:10532421-10532621	0.182444693033141	chr15:32307099-32307299
2.09967817720048	FALSE	-0.984915939863664	-1.2980583135227	0.943775100401606	0.902866351237443	0.837667318492893	chr1:206282362-206282562_hg38.chr1:145016207-145016407|chr1:206282362-206282562_hg38.chr1:206282362-206282562|chr1:206282362-206282562_panTro6.chr1:181505535-181505735	test	hg38.chr1:145016207-145016407|hg38.chr1:206282362-206282562|panTro6.chr1:181505535-181505735	chr1:145016207-145016407|chr1:206282362-206282562|chr1:181505535-181505735	0.731596789171036	chr1:206282362-206282562
2.09018469970297	FALSE	-1.00546395297392	-1.33134953670228	0.951807228915663	0.908462987172522	0.842663250754706	chr1:206373711-206373911_panTro6.chr1:181590656-181590856	test	panTro6.chr1:181590656-181590856	chr1:181590656-181590856	0.733148524563294	chr1:206373711-206373911
2.53309832689506	FALSE	-0.0468062829428111	0.22183647084872	0.421686746987952	0.412220593547128	0.518666189270194	chr1:206207859-206208059_hg38.chr1:121189341-121189541|chr1:206207859-206208059_hg38.chr1:206207859-206208059|chr1:206207859-206208059_panTro6.chr1:181431373-181431573	test	hg38.chr1:121189341-121189541|hg38.chr1:206207859-206208059|panTro6.chr1:181431373-181431573	chr1:121189341-121189541|chr1:206207859-206208059|chr1:181431373-181431573	0.683398535677207	chr1:206207859-206208059
2.45727814676668	FALSE	-0.210914119687443	-0.0440457139284129	0.516064257028112	0.517566017620981	0.583522856978462	chr1:145656317-145656517_panTro6.chr1:121947605-121947805	test	panTro6.chr1:121947605-121947805	chr1:121947605-121947805	0.697120184551229	chr1:145656317-145656517
2.61715986511048	FALSE	0.135139436080813	0.516619012892251	0.311244979919679	0.302711070346619	0.44625081533455	chr16:70923626-70923826_hg38.chr16:70923626-70923826	test	hg38.chr16:70923626-70923826	chr16:70923626-70923826	0.640856700661777	chr16:70923626-70923826
2.42540685199773	FALSE	-0.27989745934617	-0.155810279384396	0.556224899598394	0.561908716094182	0.610221911751166	chr5:69547497-69547697_panTro6.chr5_NW_019932884v1_random:184235-184435	test	panTro6.chr5_NW_019932884v1_random:184235-184435	chr5_NW_019932884v1_random:184235-184435	0.703999109224329	chr5:69547497-69547697
2.44922058221954	FALSE	-0.228354192831847	-0.0723015537608687	0.530120481927711	0.52881903589381	0.590314551258735	chr16:71039315-71039515_hg38.chr1:146671410-146671610	test	hg38.chr1:146671410-146671610	chr1:146671410-146671610	0.699417322701471	chr16:71039315-71039515
1.88414463456896	FALSE	-1.4514242410478	-2.05387990495906	0.98995983935743	0.980006341648034	0.926669118148929	chr1:206322264-206322464_hg38.chr1:121303895-121304095	test	hg38.chr1:121303895-121304095	chr1:121303895-121304095	0.751308836071982	chr1:206322264-206322464
2.58658645740549	FALSE	0.0689652883554717	0.40940580892834	0.347389558232932	0.341120938697615	0.472508624783792	chr1:149773997-149774197_hg38.chr1:121078654-121078854	test	hg38.chr1:121078654-121078854	chr1:121078654-121078854	0.661865847303946	chr1:149773997-149774197
2.38312561089002	FALSE	-0.371412449172308	-0.304079892326123	0.614457831325301	0.619466487226238	0.644834822715764	chr6:346689-346889_hg38.DUSP22_chr16:171587-353786:92592-92792	test	hg38.DUSP22_chr16:171587-353786:92592-92792	DUSP22_chr16:171587-353786:92592-92792	0.706261406154885	chr6:346689-346889
2.59544576274741	FALSE	0.0881406771802003	0.440473150840862	0.333333333333333	0.329797227077416	0.464882433227472	chr2:111366829-111367029_hg38.chr2:111366829-111367029	test	hg38.chr2:111366829-111367029	chr2:111366829-111367029	0.656141085840577	chr2:111366829-111367029
2.69628607664098	FALSE	0.306402962256605	0.79409461317765	0.230923694779116	0.2135701766885	0.379648926600993	chr1:149824080-149824280_hg38.chr1:149824080-149824280	test	hg38.chr1:149824080-149824280	chr1:149824080-149824280	0.576277302890535	chr1:149824080-149824280
2.56307741891565	FALSE	0.0180815072304413	0.326965560104043	0.365461847389558	0.371846966925166	0.492786915316605	chr5:70977937-70978137_hg38.chr5:70102487-70102687	test	hg38.chr5:70102487-70102687	chr5:70102487-70102687	0.668812649246601	chr5:70977937-70978137
2.29520737246298	FALSE	-0.561705744364043	-0.612386906041439	0.740963855421687	0.72985909852148	0.712841740046899	chr1:206262193-206262393_hg38.chr1:206262193-206262393	test	hg38.chr1:206262193-206262393	chr1:206262193-206262393	0.714473349182772	chr1:206262193-206262393
2.21143892371841	FALSE	-0.743017090336176	-0.906141657479476	0.85140562248996	0.817569560671692	0.771264333255118	chr2:111298435-111298635_hg38.chr2:111298435-111298635	test	hg38.chr2:111298435-111298635	chr2:111298435-111298635	0.721260308328949	chr2:111298435-111298635
2.14516144306647	FALSE	-0.886470376206215	-1.13856001005295	0.907630522088353	0.872556642076285	0.812317944732962	chr15:32249201-32249401_panTro6.chr15:10473633-10473833	test	panTro6.chr15:10473633-10473833	chr15:10473633-10473833	0.727518968324823	chr15:32249201-32249401
2.85572585214657	FALSE	0.651499961564293	1.35320955830206	0.142570281124498	0.0879943462715619	0.257361900946262	chr7:74816053-74816253_panTro6.chr7:72491473-72491673	test	panTro6.chr7:72491473-72491673	chr7:72491473-72491673	0.378603942190306	chr7:74816053-74816253
2.23538768410208	FALSE	-0.691181559839875	-0.82215941524881	0.831325301204819	0.79450691316722	0.755274274653126	chr7:144357660-144357860_hg38.chr7:144193177-144193377	test	hg38.chr7:144193177-144193377	chr7:144193177-144193377	0.719837072182785	chr7:144357660-144357860
2.31528472656412	FALSE	-0.518249620367583	-0.541980705951774	0.706827309236948	0.706084101283069	0.697857940876536	chr1:206219714-206219914_hg38.chr1:121201196-121201396|chr1:206219714-206219914_hg38.chr1:145078966-145079166	test	hg38.chr1:121201196-121201396|hg38.chr1:145078966-145079166	chr1:121201196-121201396|chr1:145078966-145079166	0.714300848719989	chr1:206219714-206219914
2.46329786372774	FALSE	-0.197884834784363	-0.0229360898858677	0.504016064257028	0.509149373802497	0.57843241517772	chr10:46611767-46611967_panTro6.chr10:42851665-42851865	test	panTro6.chr10:42851665-42851865	chr10:42851665-42851865	0.6961700142853	chr10:46611767-46611967
2.33767451659581	FALSE	-0.469788379560094	-0.463465378234937	0.678714859437751	0.678484587125782	0.680746891277955	chr7:144361058-144361258_panTro6.chr7:141044442-141044642	test	panTro6.chr7:141044442-141044642	chr7:141044442-141044642	0.712841355937642	chr7:144361058-144361258
3.27143257619811	FALSE	1.55127006351846	2.81098784147441	0.0562248995983936	0.0024694826124904	0.0604184889168611	chr1:206297633-206297833_hg38.chr1:121279158-121279358	test	hg38.chr1:121279158-121279358	chr1:121279158-121279358	0.0295893871301181	chr1:206297633-206297833
2.80378051786644	FALSE	0.539067672122939	1.17105041618455	0.166666666666667	0.120789256322907	0.294920080544495	chr1:206302176-206302376_hg38.chr1:206302176-206302376	test	hg38.chr1:206302176-206302376	chr1:206302176-206302376	0.448240173585797	chr1:206302176-206302376
2.93022081896627	FALSE	0.812739460500378	1.614444555362	0.116465863453815	0.0532155169860791	0.208183725890086	chr15:32196456-32196656_hg38.chr15:32196456-32196656	test	hg38.chr15:32196456-32196656	chr15:32196456-32196656	0.28573288431654	chr15:32196456-32196656
2.52963582672643	FALSE	-0.0543006388179704	0.209694358972092	0.427710843373494	0.416953114272151	0.521652179698555	chr2:111609470-111609670_hg38.chr2:87251920-87252120	test	hg38.chr2:87251920-87252120	chr2:87251920-87252120	0.684726925978425	chr2:111609470-111609670
2.91884292632683	FALSE	0.788112753671007	1.57454516514672	0.120481927710843	0.0576807342664108	0.215315377912993	chr1:206273057-206273257_hg38.chr1:206273057-206273257	test	hg38.chr1:206273057-206273257	chr1:206273057-206273257	0.297667619744141	chr1:206273057-206273257
2.34088694415921	FALSE	-0.46283528953532	-0.452200207701882	0.676706827309237	0.674437620713672	0.678258782996152	chr1:206167620-206167820_hg38.chr1:143936730-143936930	test	hg38.chr1:143936730-143936930	chr1:143936730-143936930	0.712224785960229	chr1:206167620-206167820
2.65790839004878	FALSE	0.223336961684647	0.659513778094568	0.271084337349398	0.25478295071039	0.411636631196867	chr16:70854165-70854365_hg38.chr1:146861174-146861374	test	hg38.chr1:146861174-146861374	chr1:146861174-146861374	0.612571252247216	chr16:70854165-70854365
2.34756564007146	FALSE	-0.448379687654927	-0.42877971123767	0.666666666666667	0.665958227429488	0.673060400658387	chr1:206159816-206160016_hg38.chr1:121140978-121141178|chr1:206159816-206160016_hg38.chr1:206159816-206160016	test	hg38.chr1:121140978-121141178|hg38.chr1:206159816-206160016	chr1:121140978-121141178|chr1:206159816-206160016	0.710455704783469	chr1:206159816-206160016
2.54936166835357	FALSE	-0.0116053406543936	0.278867893768651	0.397590361445783	0.390173104264059	0.504629757139617	chr10:48160260-48160460_hg38.chr10:46891423-46891623	test	hg38.chr10:46891423-46891623	chr10:46891423-46891623	0.676733097479946	chr10:48160260-48160460
3.10553088064261	FALSE	1.1921866595516	2.22921257797809	0.0803212851405622	0.0128998820216326	0.116594031551346	chr10:46671688-46671888_hg38.chr10:46671688-46671888	test	hg38.chr10:46671688-46671888	chr10:46671688-46671888	0.106480162837003	chr10:46671688-46671888
2.12918637699308	FALSE	-0.921047365217799	-1.19458052414772	0.917670682730924	0.883874518858492	0.821487150714629	chr1:206398822-206399022_hg38.chr1:206398822-206399022	test	hg38.chr1:206398822-206399022	chr1:206398822-206399022	0.729188840825015	chr1:206398822-206399022
2.32616929705415	FALSE	-0.494690677168171	-0.503811271675169	0.692771084337349	0.692802996942703	0.689590758314417	chr15:32241203-32241403_panTro6.chr15:10465777-10465977	test	panTro6.chr15:10465777-10465977	chr15:10465777-10465977	0.713325432335666	chr15:32241203-32241403
2.17188094790579	FALSE	-0.828637749976045	-1.04486146817646	0.887550200803213	0.85195649969833	0.796345289933762	chr1:149755146-149755346_hg38.chr1:143846939-143847139	test	hg38.chr1:143846939-143847139	chr1:143846939-143847139	0.725903503526656	chr1:149755146-149755346
2.10894988760848	FALSE	-0.964847927160407	-1.265544771406	0.937751004016064	0.89716194515667	0.832689506768245	chr1:206282362-206282562_hg38.chr1:121263885-121264085	test	hg38.chr1:121263885-121264085	chr1:121263885-121264085	0.730729338243766	chr1:206282362-206282562
2.42925790117314	FALSE	-0.27156211447752	-0.142305624466568	0.552208835341365	0.556580697970152	0.607020633365374	chr1:206225601-206225801_panTro6.chr1:181449136-181449336	test	panTro6.chr1:181449136-181449336	chr1:181449136-181449336	0.70339740473374	chr1:206225601-206225801
2.27485995219668	FALSE	-0.605746408967886	-0.68374015982985	0.771084337349398	0.752930370366388	0.727658419331236	chr1:206337545-206337745_panTro6.chr1:181554540-181554740	test	panTro6.chr1:181554540-181554740	chr1:181554540-181554740	0.715881938306632	chr1:206337545-206337745
4.04239859928563	FALSE	3.21997575688766	5.51457058501791	0.0140562248995983	1.74816283393804e-08	0.000641007189482466	chr15:32342379-32342579_hg38.chr15:30196133-30196333	test	hg38.chr15:30196133-30196333	chr15:30196133-30196333	5.01073614985861e-07	chr15:32342379-32342579
2.68100349100814	FALSE	0.273324802011873	0.740502452749852	0.244979919678715	0.229497586727307	0.392301775838993	chr2:130536205-130536405_hg38.chr2:130584325-130584525	test	hg38.chr2:130584325-130584525	chr2:130584325-130584525	0.591677278851274	chr2:130536205-130536405
2.35417602130332	FALSE	-0.434071948446437	-0.405598777070008	0.652610441767068	0.657481286214534	0.667881902513956	chr7:74852109-74852309_hg38.chr7:75091822-75092022	test	hg38.chr7:75091822-75092022	chr7:75091822-75092022	0.709484034658358	chr7:74852109-74852309
2.25722175532386	FALSE	-0.643923136166022	-0.745592852769043	0.801204819277108	0.77204329914501	0.740187360935158	chr1:206369771-206369971_panTro6.chr1:181586789-181586989	test	panTro6.chr1:181586789-181586989	chr1:181586789-181586989	0.717953894062917	chr1:206369771-206369971
2.69475949982441	FALSE	0.303098786263253	0.788741294595019	0.230923694779116	0.215131613602725	0.380907289547566	chr2:111443116-111443316_hg38.chr2:87507518-87507718	test	hg38.chr2:87507518-87507718	chr2:87507518-87507718	0.577028893857582	chr2:111443116-111443316
2.29669531634596	FALSE	-0.55848518683675	-0.607169063380521	0.740963855421687	0.728130639639218	0.711743441513362	chr2:111468136-111468336_hg38.chr2:87481859-87482059	test	hg38.chr2:87481859-87482059	chr2:87481859-87482059	0.714473349182772	chr2:111468136-111468336
2.52277359871633	FALSE	-0.0691534839586591	0.185630261885078	0.433734939759036	0.426367360227232	0.527566275578712	chr1:206397322-206397522_panTro6.chr1:181613957-181614157	test	panTro6.chr1:181613957-181614157	chr1:181613957-181614157	0.688509978081447	chr1:206397322-206397522
1.75904328434965	FALSE	-1.72219795753808	-2.49257868223129	0.995983935742972	0.993659038564492	0.957483167638468	chr1:206249332-206249532_hg38.chr1:206249332-206249532	test	hg38.chr1:206249332-206249532	chr1:206249332-206249532	0.75350839980659	chr1:206249332-206249532
2.05514554188799	FALSE	-1.08130392566503	-1.4542229962064	0.961847389558233	0.927057754317624	0.860219029113784	chr5:70963449-70963649_panTro6.chr5_NW_019932884v1_random:68156-68356	test	panTro6.chr5_NW_019932884v1_random:68156-68356	chr5_NW_019932884v1_random:68156-68356	0.736235766394739	chr5:70963449-70963649
2.84101028992872	FALSE	0.619649086533863	1.30160580550059	0.14859437751004	0.0965255871066302	0.267744421118292	chr15:32312869-32313069_panTro6.chr15:10538192-10538392	test	panTro6.chr15:10538192-10538392	chr15:10538192-10538392	0.396631654030501	chr15:32312869-32313069
2.27988225774754	FALSE	-0.594875956035354	-0.666128205199577	0.767068273092369	0.74733542114232	0.724036804805488	chr1:149798756-149798956_hg38.chr1:121103367-121103567	test	hg38.chr1:121103367-121103567	chr1:121103367-121103567	0.715848939547902	chr1:149798756-149798956
2.6216233715791	FALSE	0.144800404831099	0.532271400549927	0.305220883534137	0.297269018593833	0.442434231292791	chr15:32619222-32619422_hg38.chr15:30629818-30630018	test	hg38.chr15:30629818-30630018	chr15:30629818-30630018	0.637358307343585	chr15:32619222-32619422
2.4011543753918	FALSE	-0.33239036380459	-0.240857577548592	0.598393574297189	0.59516724875778	0.630202743053091	chr16:70842683-70842883_hg38.chr1:146872676-146872876	test	hg38.chr1:146872676-146872876	chr1:146872676-146872876	0.70459320458611	chr16:70842683-70842883
2.01369406753552	FALSE	-1.17102293944659	-1.59958282711692	0.977911646586345	0.945154419690824	0.879205221690029	chr1:206364730-206364930_panTro6.chr1:181581759-181581959	test	panTro6.chr1:181581759-181581959	chr1:181581759-181581959	0.742136411770661	chr1:206364730-206364930
3.86536209380122	FALSE	2.83679178277044	4.89374836085803	0.0200803212851406	4.94666619079975e-07	0.00227846595574062	chr2:109969919-109970119_hg38.chr2:110401371-110401571|chr2:109969919-109970119_panTro6.chr2A:92844261-92844461	test	hg38.chr2:110401371-110401571|panTro6.chr2A:92844261-92844461	chr2:110401371-110401571|chr2A:92844261-92844461	1.20517796334423e-05	chr2:109969919-109970119
3.06153144551516	FALSE	1.09695275078845	2.07491769341255	0.0883534136546185	0.0189970817938553	0.136331023639094	chr2:110057386-110057586_hg38.chr2:110057386-110057586	test	hg38.chr2:110057386-110057586	chr2:110057386-110057586	0.142410532126957	chr2:110057386-110057586
3.41948787481194	FALSE	1.87172610481189	3.33018030707685	0.0401606425702812	0.000433948815477534	0.0306222530332678	chr15:32346008-32346208_hg38.chr15:30192460-30192660	test	hg38.chr15:30192460-30192660	chr15:30192460-30192660	0.00642378846019218	chr15:32346008-32346208
2.57354899439523	FALSE	0.040746549655176	0.363686725390819	0.355421686746988	0.358045978565325	0.483748975565141	chr1:206367660-206367860_panTro6.chr1:181584683-181584883	test	panTro6.chr1:181584683-181584883	chr1:181584683-181584883	0.664425235483349	chr1:206367660-206367860
2.15924223307308	FALSE	-0.855993424242648	-1.08918224276186	0.895582329317269	0.861963236033787	0.80399929164264	chr10:46706217-46706417_hg38.chr10:47633984-47634184	test	hg38.chr10:47633984-47634184	chr10:47633984-47634184	0.72624939355008	chr10:46706217-46706417
2.93817549683577	FALSE	0.829956842138796	1.64233959765231	0.116465863453815	0.0502598225885438	0.203281592535804	chr1:149776338-149776538_hg38.chr1:149776338-149776538	test	hg38.chr1:149776338-149776538	chr1:149776338-149776538	0.277769849062072	chr1:149776338-149776538
2.648025988174	FALSE	0.201947147115952	0.624858695544475	0.281124497991968	0.266031901703209	0.419979021628081	chr1:206337145-206337345_hg38.chr1:144961115-144961315|chr1:206337145-206337345_hg38.chr1:206337145-206337345	test	hg38.chr1:144961115-144961315|hg38.chr1:206337145-206337345	chr1:144961115-144961315|chr1:206337145-206337345	0.620987511645772	chr1:206337145-206337345
2.10294796728334	FALSE	-0.977838692405281	-1.28659198714993	0.941767068273092	0.900881730981331	0.8359229445374	chr7:74762033-74762233_panTro6.chr7:72437659-72437859	test	panTro6.chr7:72437659-72437859	chr7:72437659-72437859	0.731555345840188	chr7:74762033-74762233
2.71056021598883	FALSE	0.337298406263723	0.844150407679743	0.224899598393574	0.199292681383114	0.367945980500224	chr10:46785774-46785974_panTro6.chr10:42518616-42518816	test	panTro6.chr10:42518616-42518816	chr10:42518616-42518816	0.565684070519962	chr10:46785774-46785974
2.61931911599893	FALSE	0.13981299385518	0.52419095934149	0.309236947791165	0.300072864160741	0.444403873263812	chr2:111494463-111494663_hg38.chr2:111494463-111494663	test	hg38.chr2:111494463-111494663	chr2:111494463-111494663	0.639304284016485	chr2:111494463-111494663
2.28278327149976	FALSE	-0.58859690090205	-0.655955084096428	0.765060240963855	0.744073487807572	0.721934143330084	chr1:206337745-206337945_hg38.chr1:121319366-121319566|chr1:206337745-206337945_hg38.chr1:206337745-206337945|chr1:206337745-206337945_panTro6.chr1:181554740-181554940	test	hg38.chr1:121319366-121319566|hg38.chr1:206337745-206337945|panTro6.chr1:181554740-181554940	chr1:121319366-121319566|chr1:206337745-206337945|chr1:181554740-181554940	0.71582313639954	chr1:206337745-206337945
2.21766847501658	FALSE	-0.729533632690711	-0.884296197517045	0.843373493975904	0.81173182980102	0.767162348805831	chr16:70926130-70926330_panTro6.chr16:58845239-58845439	test	panTro6.chr16:58845239-58845439	chr16:58845239-58845439	0.72011180307465	chr16:70926130-70926330
3.6072911519899	FALSE	2.27821405431352	3.98875887494407	0.0341365461847389	3.32099464004857e-05	0.0113569136631198	chr2:111609170-111609370_hg38.chr2:111609170-111609370	test	hg38.chr2:111609170-111609370	chr2:111609170-111609370	0.000620402667419702	chr2:111609170-111609370
2.74830378865318	FALSE	0.418991908580297	0.976507565685708	0.194779116465863	0.164406500265301	0.337611022914564	chr15:32215375-32215575_panTro6.chr15:10439986-10440186	test	panTro6.chr15:10439986-10440186	chr15:10439986-10440186	0.517410523712964	chr15:32215375-32215575
2.96500550865867	FALSE	0.888028653530348	1.73642565955549	0.110441767068273	0.0412442992367018	0.187262669238421	chr2:111366529-111366729_panTro6.chr2A:92053032-92053232	test	panTro6.chr2A:92053032-92053232	chr2A:92053032-92053232	0.245585239441317	chr2:111366529-111366729
2.70143466238062	FALSE	0.317546740424827	0.812149400473697	0.226907630522088	0.208352954878261	0.37541438969668	chr16:71059528-71059728_hg38.chr16:71059528-71059728	test	hg38.chr16:71059528-71059728	chr16:71059528-71059728	0.572497319977502	chr16:71059528-71059728
2.48674818028548	FALSE	-0.147128153452941	0.0592982359826491	0.477911646586345	0.47635728306313	0.558484565778394	chr10:46397890-46398090_hg38.chr10:47987025-47987225|chr10:46397890-46398090_hg38.GPRIN2_dist:292928-293128	test	hg38.chr10:47987025-47987225|hg38.GPRIN2_dist:292928-293128	chr10:47987025-47987225|GPRIN2_dist:292928-293128	0.69313797606432	chr10:46397890-46398090
2.20553119160054	FALSE	-0.755803991347069	-0.926858579015622	0.853413654618474	0.82300001718784	0.775116638327595	chr7:74798779-74798979_hg38.chr7:74798779-74798979	test	hg38.chr7:74798779-74798979	chr7:74798779-74798979	0.722051338673131	chr7:74798779-74798979
2.77439467968484	FALSE	0.475463941206637	1.06800171801471	0.182730923694779	0.142759868414475	0.317228164394275	chr16:71136720-71136920_panTro6.chr16:58634285-58634485	test	panTro6.chr16:58634285-58634485	chr16:58634285-58634485	0.486718664386255	chr16:71136720-71136920
2.88433414518222	FALSE	0.713420746704707	1.45353160240936	0.130522088353414	0.0730381059364407	0.237792719416404	chr16:30250087-30250287_panTro6.chr16:15343524-15343724	test	panTro6.chr16:15343524-15343724	chr16:15343524-15343724	0.344133966409022	chr16:30250087-30250287
2.48884068254792	FALSE	-0.142599068727865	0.0666361118917537	0.477911646586345	0.473435698245696	0.556696583493783	chr6:319409-319609_hg38.chr6:319409-319609	test	hg38.chr6:319409-319609	chr6:319409-319609	0.69313797606432	chr6:319409-319609
3.10185471448971	FALSE	1.18422983758355	2.21632119356456	0.0823293172690763	0.0133347562815942	0.11816104696872	chr1:206203559-206203759_hg38.chr1:206203559-206203759	test	hg38.chr1:206203559-206203759	chr1:206203559-206203759	0.10889849543607	chr1:206203559-206203759
2.18038692425104	FALSE	-0.810227118729107	-1.01503316164239	0.881526104417671	0.844954989907963	0.791095172983429	chr1:206355504-206355704_panTro6.chr1:181572825-181573025	test	panTro6.chr1:181572825-181573025	chr1:181572825-181573025	0.724641588119453	chr1:206355504-206355704
2.25865925506168	FALSE	-0.640811761702191	-0.740551904959887	0.799196787148594	0.770517410689371	0.739177504842186	chr1:206220014-206220214_panTro6.chr1:181443554-181443754	test	panTro6.chr1:181443554-181443754	chr1:181443554-181443754	0.717713647488872	chr1:206220014-206220214
2.16564824911688	FALSE	-0.842128020159997	-1.06671796559239	0.893574297188755	0.856950394007902	0.800141850686689	chr7:74819906-74820106_hg38.chr7:73266464-73266664|chr7:74819906-74820106_hg38.chr7:75125832-75126032	test	hg38.chr7:73266464-73266664|hg38.chr7:75125832-75126032	chr7:73266464-73266664|chr7:75125832-75126032	0.726038869160579	chr7:74819906-74820106
2.43716146069678	FALSE	-0.254455375166031	-0.114589841279264	0.544176706827309	0.545614883924905	0.600428112431334	chr16:71057504-71057704_hg38.chr16:71057504-71057704	test	hg38.chr16:71057504-71057704	chr16:71057504-71057704	0.701022752167763	chr16:71057504-71057704
2.61297174654478	FALSE	0.126074526492327	0.501932340920916	0.313253012048193	0.307857557453321	0.449836465733981	chr10:46611867-46612067_panTro6.chr10:42851565-42851765	test	panTro6.chr10:42851565-42851765	chr10:42851565-42851765	0.644684189632593	chr10:46611867-46612067
2.15251706710743	FALSE	-0.870549607523973	-1.1127656979437	0.903614457831325	0.867095464457474	0.807999939185304	chr15:32231061-32231261_panTro6.chr15:10455593-10455793	test	panTro6.chr15:10455593-10455793	chr15:10455593-10455793	0.72700063599176	chr15:32231061-32231261
3.66798991556728	FALSE	2.40959257078356	4.20161407847826	0.0341365461847389	1.3250932071338e-05	0.00798517200196802	chr15:32183716-32183916_hg38.chr15:30245906-30246106	test	hg38.chr15:30245906-30246106	chr15:30245906-30246106	0.000262648080335977	chr15:32183716-32183916
2.57125099174282	FALSE	0.0357726727337415	0.355628211617699	0.355421686746988	0.361059506632715	0.485731811557445	chr5:69580390-69580590_panTro6.chr5_NW_019932884v1_random:151178-151378	test	panTro6.chr5_NW_019932884v1_random:151178-151378	chr5_NW_019932884v1_random:151178-151378	0.665594023455168	chr5:69580390-69580590
2.68872066345079	FALSE	0.290028118638196	0.767564623610965	0.236947791164659	0.221372943176075	0.38589736305616	chr6:257107-257307_hg38.chr6:257107-257307	test	hg38.chr6:257107-257307	chr6:257107-257307	0.584651060552438	chr6:257107-257307
2.61194643840185	FALSE	0.123855313862558	0.498336844726507	0.317269076305221	0.309123321288894	0.450714917402183	chr1:149812863-149813063_hg38.chr1:149812863-149813063	test	hg38.chr1:149812863-149813063	chr1:149812863-149813063	0.645059561078512	chr1:149812863-149813063
2.20843943954529	FALSE	-0.749509278275665	-0.916660089429932	0.853413654618474	0.820339607019452	0.773224845752167	chr6:293119-293319_hg38.DUSP22_chr16:171587-353786:38954-39154	test	hg38.DUSP22_chr16:171587-353786:38954-39154	DUSP22_chr16:171587-353786:38954-39154	0.721563034129654	chr6:293119-293319
2.31938315629528	FALSE	-0.509378836414118	-0.527608550026623	0.700803212851406	0.701114471270995	0.694756646088114	chr1:149725925-149726125_hg38.chr1:143817384-143817584	test	hg38.chr1:143817384-143817584	chr1:143817384-143817584	0.714300848719989	chr1:149725925-149726125
2.2022407688586	FALSE	-0.762925896850866	-0.938397258902509	0.857429718875502	0.825979852953599	0.777246204596682	chr16:70960598-70960798_panTro6.chr16:58810828-58811028	test	panTro6.chr16:58810828-58811028	chr16:58810828-58811028	0.722051338673131	chr16:70960598-70960798
2.80291382691022	FALSE	0.537191776052641	1.1680111503245	0.166666666666667	0.121401133611577	0.295567575686636	chr1:206206759-206206959_hg38.chr1:206206759-206206959	test	hg38.chr1:206206759-206206959	chr1:206206759-206206959	0.449562866141581	chr1:206206759-206206959
2.66292095696016	FALSE	0.234186335966944	0.677091581780633	0.269076305220884	0.249173924864034	0.407420161212341	chr1:206225801-206226001_hg38.chr1:206225801-206226001	test	hg38.chr1:206225801-206226001	chr1:206225801-206226001	0.609512733192398	chr1:206225801-206226001
2.63356753984734	FALSE	0.170652778340308	0.574156576094585	0.29718875502008	0.282930925608268	0.432248397729372	chr1:149788243-149788443_hg38.chr1:121092875-121093075	test	hg38.chr1:121092875-121093075	chr1:121092875-121093075	0.629903440180641	chr1:149788243-149788443
2.91402470126915	FALSE	0.777684019660804	1.55764886916174	0.122489959839357	0.0596582536801702	0.218377657656548	chr16:71107295-71107495_hg38.chr1:146603472-146603672	test	hg38.chr1:146603472-146603672	chr1:146603472-146603672	0.30386345231935	chr16:71107295-71107495
2.44647674923207	FALSE	-0.234293040447358	-0.0819234816979704	0.536144578313253	0.532646219247471	0.592621255749315	chr1:149792035-149792235_hg38.chr1:143884093-143884293	test	hg38.chr1:143884093-143884293	chr1:143884093-143884293	0.699443456752029	chr1:149792035-149792235
2.56357135792788	FALSE	0.0191506060197543	0.328697679224518	0.365461847389558	0.371192104331604	0.492360480526431	chr5:70957536-70957736_panTro6.chr5_NW_019932884v1_random:62248-62448	test	panTro6.chr5_NW_019932884v1_random:62248-62448	chr5_NW_019932884v1_random:62248-62448	0.668651823780839	chr5:70957536-70957736
2.69984439784246	FALSE	0.314104716510264	0.806572745168177	0.228915662650602	0.209956340706141	0.376720753718876	chr7:144324455-144324655_hg38.chr7:144324455-144324655	test	hg38.chr7:144324455-144324655	chr7:144324455-144324655	0.572497319977502	chr7:144324455-144324655
3.13293340597418	FALSE	1.25149763910729	2.3253062998768	0.0763052208835341	0.0100277938372354	0.105376487238464	chr1:145617067-145617267_hg38.chr1:145617067-145617267	test	hg38.chr1:145617067-145617267	chr1:145617067-145617267	0.0887061552949963	chr1:145617067-145617267
2.39817845212619	FALSE	-0.338831555695851	-0.251293387358713	0.602409638554217	0.599206356351765	0.632631686030325	chr10:46694366-46694566_panTro6.chr10:42767168-42767368	test	panTro6.chr10:42767168-42767368	chr10:42767168-42767368	0.704830692220844	chr10:46694366-46694566
2.19797360640828	FALSE	-0.772161891774307	-0.953361117774503	0.86144578313253	0.829796432634368	0.779990725521916	chr10:46756649-46756849_hg38.chr10:46756649-46756849	test	hg38.chr10:46756649-46756849	chr10:46756649-46756849	0.723040348889499	chr10:46756649-46756849
2.55876187811376	FALSE	0.00874080051908163	0.311832050595638	0.379518072289157	0.377584082420621	0.496512969510888	chr7:74763433-74763633_hg38.chr7:73210037-73210237	test	hg38.chr7:73210037-73210237	chr7:73210037-73210237	0.669972367567875	chr7:74763433-74763633
2.58036536696782	FALSE	0.0555001436909521	0.387590019062596	0.353413654618474	0.349159728142217	0.477870007739709	chr6:322509-322709_hg38.chr6:322509-322709	test	hg38.chr6:322509-322709	chr6:322509-322709	0.662809790861093	chr6:322509-322709
2.05914691999773	FALSE	-1.0726432036188	-1.44019117575786	0.959839357429719	0.925093340459434	0.858284383753715	chr1:206296437-206296637_hg38.chr1:206296437-206296637	test	hg38.chr1:206296437-206296637	chr1:206296437-206296637	0.736235766394739	chr1:206296437-206296637
2.28630466654463	FALSE	-0.580975070906925	-0.643606442792618	0.761044176706827	0.740084664342198	0.719371372452794	chr2:111494863-111495063_hg38.chr2:111494863-111495063	test	hg38.chr2:111494863-111495063	chr2:111494863-111495063	0.715367862791655	chr2:111494863-111495063
2.27637702802588	FALSE	-0.602462797242282	-0.678420158805633	0.771084337349398	0.751247334478531	0.726566940013672	chr1:145616867-145617067_panTro6.chr1:121908107-121908307	test	panTro6.chr1:121908107-121908307	chr1:121908107-121908307	0.715881938306632	chr1:145616867-145617067
2.8269420292376	FALSE	0.589199253456836	1.2522719753483	0.150602409638554	0.105235388503279	0.277863808951894	chr10:46490459-46490659_hg38.chr10:46490459-46490659	test	hg38.chr10:46490459-46490659	chr10:46490459-46490659	0.417709451787684	chr10:46490459-46490659
2.71248164035073	FALSE	0.341457204026615	0.850888356684363	0.224899598393574	0.19741568663621	0.366379708591668	chr7:74805156-74805356_panTro6.chr7:72480571-72480771	test	panTro6.chr7:72480571-72480771	chr7:72480571-72480771	0.563412345053937	chr7:74805156-74805356
2.30832482599077	FALSE	-0.533313871403589	-0.56638731600122	0.718875502008032	0.714434742344884	0.703091836484639	chr10:46489559-46489759_panTro6.chr10:42976071-42976271	test	panTro6.chr10:42976071-42976271	chr10:42976071-42976271	0.714300848719989	chr10:46489559-46489759
2.44984994506552	FALSE	-0.226991977983421	-0.0700945375255688	0.530120481927711	0.527940792783323	0.589785009992869	chr10:46542149-46542349_panTro6.chr10:42921241-42921441	test	panTro6.chr10:42921241-42921441	chr10:42921241-42921441	0.698888091109624	chr10:46542149-46542349
2.66312843499754	FALSE	0.234635408652206	0.677819154753684	0.267068273092369	0.248943182249278	0.40724586225204	chr6:357654-357854_hg38.chr6:357654-357854	test	hg38.chr6:357654-357854	chr6:357654-357854	0.609512733192398	chr6:357654-357854
2.82346665406518	FALSE	0.581677030475356	1.24008471409149	0.156626506024096	0.1074720311037	0.280392123038479	chr1:149812063-149812263_hg38.chr1:143904343-143904543	test	hg38.chr1:143904343-143904543	chr1:143904343-143904543	0.42212818722438	chr1:149812063-149812263
2.51537431000771	FALSE	-0.0851687619673006	0.159682828836058	0.443775100401606	0.43656546396298	0.533936387669824	chr10:46595273-46595473_hg38.chr10:46595273-46595473	test	hg38.chr10:46595273-46595473	chr10:46595273-46595473	0.690664657655238	chr10:46595273-46595473
2.44480634622819	FALSE	-0.237908518846294	-0.0877811623230553	0.536144578313253	0.534974694875569	0.594023975943751	chr1:149788043-149788243_hg38.chr1:143880114-143880314|chr1:149788043-149788243_hg38.chr1:149788043-149788243	test	hg38.chr1:143880114-143880314|hg38.chr1:149788043-149788243	chr1:143880114-143880314|chr1:149788043-149788243	0.70014308271667	chr1:149788043-149788243
2.4229201117491	FALSE	-0.285279846489773	-0.164530648145849	0.558232931726908	0.565343289120441	0.612285124109549	chr1:206317254-206317454_panTro6.chr1:181540122-181540322	test	panTro6.chr1:181540122-181540322	chr1:181540122-181540322	0.703999109224329	chr1:206317254-206317454
2.46434617579291	FALSE	-0.195615831664669	-0.0192599247575114	0.504016064257028	0.507683123297872	0.577544566097829	chr1:149812163-149812363_hg38.chr1:149812163-149812363	test	hg38.chr1:149812163-149812363	chr1:149812163-149812363	0.6961700142853	chr1:149812163-149812363
3.06715429825339	FALSE	1.10912304895499	2.09463561505541	0.0863453815261044	0.0181016983506607	0.133688551470102	chr6:342113-342313_hg38.chr6:342113-342313	test	hg38.chr6:342113-342313	chr6:342113-342313	0.136927175216024	chr6:342113-342313
2.22801085871319	FALSE	-0.707148217457444	-0.848028075120026	0.839357429718876	0.801788832263163	0.760262812824759	chr1:149766302-149766502_hg38.chr1:143858390-143858590	test	hg38.chr1:143858390-143858590	chr1:143858390-143858590	0.719837072182785	chr1:149766302-149766502
2.76796897469417	FALSE	0.461555921682125	1.04546839669103	0.182730923694779	0.147903269785035	0.322199905074533	chr2:111366429-111366629_hg38.chr2:87584203-87584403	test	hg38.chr2:87584203-87584403	chr2:87584203-87584403	0.496640642422891	chr2:111366429-111366629
2.47626177793947	FALSE	-0.169825287663433	0.0225250766273392	0.495983935742972	0.491014554408345	0.567426230442313	chr15:32616112-32616312_hg38.chr15:30626722-30626922	test	hg38.chr15:30626722-30626922	chr15:30626722-30626922	0.69313797606432	chr15:32616112-32616312
1.9837495649436	FALSE	-1.23583586305656	-1.70459061999903	0.981927710843373	0.955864599008201	0.891740209341354	chr16:70956957-70957157_panTro6.chr16:58814475-58814675	test	panTro6.chr16:58814475-58814675	chr16:58814475-58814675	0.74410346043909	chr16:70956957-70957157
2.52854162226622	FALSE	-0.0566689730347786	0.205857260827734	0.427710843373494	0.418451205638662	0.522595554893133	chr7:74749810-74750010_hg38.chr7:73196420-73196620	test	hg38.chr7:73196420-73196620	chr7:73196420-73196620	0.685869292069104	chr7:74749810-74750010
3.67001206661697	FALSE	2.41396938489522	4.2087052504872	0.0341365461847389	1.28419081225373e-05	0.00788989409707904	chr5:70959095-70959295_panTro6.chr5_NW_019932884v1_random:63807-64007	test	panTro6.chr5_NW_019932884v1_random:63807-64007	chr5_NW_019932884v1_random:63807-64007	0.000255406559746396	chr5:70959095-70959295
2.45091484866041	FALSE	-0.224687063579325	-0.0663601901010827	0.530120481927711	0.526454467997591	0.588888635459156	chr1:206181160-206181360_hg38.chr1:206181160-206181360	test	hg38.chr1:206181160-206181360	chr1:206181160-206181360	0.698406256138827	chr1:206181160-206181360
3.12281982764334	FALSE	1.22960745817115	2.28984053999646	0.0763052208835341	0.0110152810624522	0.109422067903459	chr10:46647213-46647413_hg38.chr10:46647213-46647413	test	hg38.chr10:46647213-46647413	chr10:46647213-46647413	0.0952793325749651	chr10:46647213-46647413
2.35531544583077	FALSE	-0.431605738342261	-0.401603103593194	0.64859437751004	0.656011927296698	0.666986006447341	chr16:71010321-71010521_hg38.chr1:146700732-146700932	test	hg38.chr1:146700732-146700932	chr1:146700732-146700932	0.709484034658358	chr16:71010321-71010521
3.10253020741335	FALSE	1.18569189797759	2.21868997630861	0.0823293172690763	0.0132539117162212	0.117871997651217	chr5:69560212-69560412_hg38.chr5:70415359-70415559|chr5:69560212-69560412_hg38.chr5:71067484-71067684	test	hg38.chr5:70415359-70415559|hg38.chr5:71067484-71067684	chr5:70415359-70415559|chr5:71067484-71067684	0.108541465481385	chr5:69560212-69560412
2.76663249969487	FALSE	0.458663208678459	1.04078171707472	0.184738955823293	0.148988433609709	0.323238019072481	chr2:111509737-111509937_hg38.chr2:87440578-87440778	test	hg38.chr2:87440578-87440778	chr2:87440578-87440778	0.498265266110575	chr2:111509737-111509937
2.20316380621421	FALSE	-0.760928042672645	-0.93516040047875	0.857429718875502	0.825147178593434	0.77664997607687	chr1:206306296-206306496_hg38.chr1:144991987-144992187	test	hg38.chr1:144991987-144992187	chr1:144991987-144992187	0.722051338673131	chr1:206306296-206306496
2.43699212142141	FALSE	-0.254821898987387	-0.115183671265256	0.544176706827309	0.545850229514626	0.600569669728191	chr1:206158404-206158604_panTro6.chr1:181381911-181382111	test	panTro6.chr1:181381911-181382111	chr1:181381911-181382111	0.701022752167763	chr1:206158404-206158604
2.3105100122617	FALSE	-0.528584178184722	-0.558724420728798	0.71285140562249	0.711825094916894	0.701453030848588	chr7:74795414-74795614_hg38.chr7:73242021-73242221	test	hg38.chr7:73242021-73242221	chr7:73242021-73242221	0.714300848719989	chr7:74795414-74795614
1.9982481064474	FALSE	-1.20445471521291	-1.65374790392286	0.977911646586345	0.950910627517325	0.885793062502721	chr6:289119-289319_hg38.DUSP22_chr16:171587-353786:34955-35155	test	hg38.DUSP22_chr16:171587-353786:34955-35155	DUSP22_chr16:171587-353786:34955-35155	0.743177564782845	chr6:289119-289319
2.17807832627202	FALSE	-0.815223928544226	-1.02312883054471	0.883534136546185	0.846876531447268	0.792527928317015	chr10:46433001-46433201_hg38.chr10:46433001-46433201	test	hg38.chr10:46433001-46433201	chr10:46433001-46433201	0.724641588119453	chr10:46433001-46433201
2.44909905509512	FALSE	-0.228617230369622	-0.0727277186327557	0.530120481927711	0.528988604663876	0.590416784343905	chr1:206382862-206383062_hg38.chr1:121364153-121364353|chr1:206382862-206383062_hg38.chr1:206382862-206383062	test	hg38.chr1:121364153-121364353|hg38.chr1:206382862-206383062	chr1:121364153-121364353|chr1:206382862-206383062	0.699443456752029	chr1:206382862-206383062
2.61895062805796	FALSE	0.139015425730761	0.522898765381496	0.309236947791165	0.300522351911061	0.444718979718568	chr7:144354036-144354236_hg38.chr7:144196773-144196973	test	hg38.chr7:144196773-144196973	chr7:144196773-144196973	0.639304284016485	chr7:144354036-144354236
2.38774087395508	FALSE	-0.361423013162906	-0.287895332688035	0.612449799196787	0.613286570142881	0.641108376486794	chr5:70923114-70923314_panTro6.chr5_NW_019932884v1_random:28080-28280	test	panTro6.chr5_NW_019932884v1_random:28080-28280	chr5_NW_019932884v1_random:28080-28280	0.705443703249618	chr5:70923114-70923314
2.17243813806366	FALSE	-0.827431748205681	-1.04290754329445	0.887550200803213	0.851504442173488	0.796003803989227	chr10:46688992-46689192_hg38.GPRIN2_dist:17417-17617	test	hg38.GPRIN2_dist:17417-17617	GPRIN2_dist:17417-17617	0.725890606051465	chr10:46688992-46689192
2.26407975144453	FALSE	-0.629079450674105	-0.721543595847346	0.791164658634538	0.764712435992382	0.735351478545446	chr1:206242078-206242278_hg38.chr1:206242078-206242278	test	hg38.chr1:206242078-206242278	chr1:206242078-206242278	0.716501200250521	chr1:206242078-206242278
2.28813111957588	FALSE	-0.577021832397529	-0.637201534211324	0.751004016064257	0.738003210761535	0.718037646425967	chr2:111468136-111468336_panTro6.chr2A:91951193-91951393	test	panTro6.chr2A:91951193-91951393	chr2A:91951193-91951393	0.715277798562916	chr2:111468136-111468336
2.32929209737888	FALSE	-0.487931579458172	-0.492860401187167	0.690763052208835	0.688944385620199	0.687200847338634	chr16:30220506-30220706_panTro6.chr16:23515012-23515212	test	panTro6.chr16:23515012-23515212	chr16:23515012-23515212	0.713288114663568	chr16:30220506-30220706
2.67335628420491	FALSE	0.256772921450636	0.713685633680814	0.257028112449799	0.237710795938318	0.398677037457904	chr1:206307318-206307518_hg38.chr1:121288970-121289170	test	hg38.chr1:121288970-121289170	chr1:121288970-121289170	0.600868224446579	chr1:206307318-206307518
2.24654273790437	FALSE	-0.667037173145407	-0.78304146444419	0.811244979919679	0.783198618396175	0.747625805389826	chr10:46787474-46787674_hg38.chr10:46787474-46787674	test	hg38.chr10:46787474-46787674	chr10:46787474-46787674	0.718911820545696	chr10:46787474-46787674
2.23435891023069	FALSE	-0.693408273812955	-0.825767064875913	0.831325301204819	0.795531879811264	0.755973314297394	chr1:206369771-206369971_hg38.chr1:144928749-144928949	test	hg38.chr1:144928749-144928949	chr1:144928749-144928949	0.719837072182785	chr1:206369771-206369971
2.3836789675533	FALSE	-0.370214744751079	-0.30213941053957	0.612449799196787	0.618727104888647	0.644388754417786	chr1:149732839-149733039_hg38.chr1:145136523-145136723	test	hg38.chr1:145136523-145136723	chr1:145136523-145136723	0.706261406154885	chr1:149732839-149733039
2.18848291097865	FALSE	-0.792703883280018	-0.98664258494606	0.879518072289157	0.838091057040553	0.786024816353216	chr5:69561012-69561212_hg38.chr5:69561012-69561212	test	hg38.chr5:69561012-69561212	chr5:69561012-69561212	0.724228172382394	chr5:69561012-69561212
2.55935436804478	FALSE	0.0100232063470348	0.313909762849183	0.377510040160643	0.376794787618173	0.496001386156326	chr16:71040015-71040215_panTro6.chr16:58729280-58729480	test	panTro6.chr16:58729280-58729480	chr16:58729280-58729480	0.669972367567875	chr16:71040015-71040215
2.46246545394408	FALSE	-0.199686531491626	-0.0258551403488757	0.508032128514056	0.510313559555794	0.579137126028556	chr1:206362663-206362863_hg38.chr1:121344013-121344213|chr1:206362663-206362863_hg38.chr1:206362663-206362863	test	hg38.chr1:121344013-121344213|hg38.chr1:206362663-206362863	chr1:121344013-121344213|chr1:206362663-206362863	0.6961700142853	chr1:206362663-206362863
2.92372984078631	FALSE	0.798690161413166	1.5916823374814	0.118473895582329	0.0557280494625371	0.212235046525224	chr1:206226001-206226201_hg38.chr1:143995115-143995315|chr1:206226001-206226201_hg38.chr1:206226001-206226201	test	hg38.chr1:143995115-143995315|hg38.chr1:206226001-206226201	chr1:143995115-143995315|chr1:206226001-206226201	0.291461944712795	chr1:206226001-206226201
2.611973645372	FALSE	0.12391420157567	0.498432252685867	0.317269076305221	0.309089704356049	0.450691604190776	chr15:32215275-32215475_hg38.chr15:32215275-32215475	test	hg38.chr15:32215275-32215475	chr15:32215275-32215475	0.645059561078512	chr15:32215275-32215475
2.41691459248768	FALSE	-0.29827840139761	-0.185590484448604	0.572289156626506	0.573617041882121	0.617254656194764	chr15:32615212-32615412_hg38.chr15:32615212-32615412	test	hg38.chr15:32615212-32615412	chr15:32615212-32615412	0.703999109224329	chr15:32615212-32615412
2.3692912506386	FALSE	-0.401356019996901	-0.352593492826873	0.632530120481928	0.637803391676972	0.655920987722032	chr1:206402252-206402452_hg38.chr1:144896303-144896503	test	hg38.chr1:144896303-144896503	chr1:144896303-144896503	0.707307034720542	chr1:206402252-206402452
2.34871016465427	FALSE	-0.445902438813415	-0.424766153157303	0.664658634538153	0.664496423122005	0.672166139744756	chr1:206332893-206333093_hg38.chr1:206332893-206333093	test	hg38.chr1:206332893-206333093	chr1:206332893-206333093	0.710153104147945	chr1:206332893-206333093
2.99663393686654	FALSE	0.956486324351469	1.84733855344121	0.104417670682731	0.032349044328751	0.169413295168834	chr7:74815553-74815753_hg38.chr7:75130193-75130393	test	hg38.chr7:75130193-75130393	chr7:75130193-75130393	0.207450646396439	chr7:74815553-74815753
2.48777033788559	FALSE	-0.144915759967708	0.0628826840206534	0.477911646586345	0.474929961851087	0.557611308433417	chr1:206292419-206292619_hg38.chr1:145005849-145006049	test	hg38.chr1:145005849-145006049	chr1:145005849-145006049	0.69313797606432	chr1:206292419-206292619
2.4583424896576	FALSE	-0.208610418890538	-0.0403133327508631	0.516064257028112	0.516078337788872	0.582623811787251	chr2:111400444-111400644_hg38.chr2:111400444-111400644	test	hg38.chr2:111400444-111400644	chr2:111400444-111400644	0.69700566304764	chr2:111400444-111400644
3.45879220513747	FALSE	1.95679776533154	3.46801064723775	0.0401606425702812	0.000262163256967784	0.0251856249614357	chr15:32183716-32183916_hg38.chr15:32183716-32183916	test	hg38.chr15:32183716-32183916	chr15:32183716-32183916	0.00409873689323	chr15:32183716-32183916
2.85234604845627	FALSE	0.644184596825013	1.34135744204787	0.142570281124498	0.089902214029814	0.259727868988923	chr2:111570664-111570864_hg38.chr2:87290701-87290901	test	hg38.chr2:87290701-87290901	chr2:87290701-87290901	0.383706926888727	chr2:111570664-111570864
2.71462185010893	FALSE	0.346089548515953	0.858393530708332	0.224899598393574	0.195337599311353	0.364637708867026	chr18:20954511-20954711_panTro6.chr18:14842625-14842825	test	panTro6.chr18:14842625-14842825	chr18:14842625-14842825	0.561815528028327	chr18:20954511-20954711
1.81317493175999	FALSE	-1.60503353586443	-2.30275269323105	0.993975903614458	0.989353619205985	0.945756787704836	chr1:145608116-145608316_hg38.chr1:147928519-147928719	test	hg38.chr1:147928519-147928719	chr1:147928519-147928719	0.753349836777953	chr1:145608116-145608316
2.23356234461823	FALSE	-0.695132388148525	-0.828560418901171	0.831325301204819	0.796323403453125	0.756513830452251	chr1:206405252-206405452_hg38.chr1:144067004-144067204|chr1:206405252-206405452_hg38.chr1:144893305-144893505	test	hg38.chr1:144067004-144067204|hg38.chr1:144893305-144893505	chr1:144067004-144067204|chr1:144893305-144893505	0.719837072182785	chr1:206405252-206405452
1.87420216613268	FALSE	-1.47294406577278	-2.08874562573999	0.98995983935743	0.981634686312684	0.929616940659215	chr1:206290080-206290280_hg38.chr1:121271599-121271799|chr1:206290080-206290280_hg38.chr1:145008185-145008385	test	hg38.chr1:121271599-121271799|hg38.chr1:145008185-145008385	chr1:121271599-121271799|chr1:145008185-145008385	0.751414115716892	chr1:206290080-206290280
2.75156847518007	FALSE	0.4260581097245	0.987955995179168	0.194779116465863	0.161587099979742	0.335032751755099	chr10:46758727-46758927_hg38.chr10:47581483-47581683	test	hg38.chr10:47581483-47581683	chr10:47581483-47581683	0.513777139841519	chr10:46758727-46758927
2.47514296063009	FALSE	-0.172246894787615	0.0186016674494386	0.495983935742972	0.49257943631734	0.568378283967347	chr15:32609072-32609272_hg38.chr15:30619677-30619877	test	hg38.chr15:30619677-30619877	chr15:30619677-30619877	0.69313797606432	chr15:32609072-32609272
3.5907358906601	FALSE	2.2423812704956	3.93070376290833	0.0341365461847389	4.23487888461518e-05	0.012468370621797	chr16:30191198-30191398_hg38.chr16:29451856-29452056	test	hg38.chr16:29451856-29452056	chr16:29451856-29452056	0.000786104459014469	chr16:30191198-30191398
2.29661647157972	FALSE	-0.558655841192945	-0.607445552023398	0.740963855421687	0.72822236694678	0.711801689012513	chr5:69580090-69580290_hg38.chr5:69580090-69580290	test	hg38.chr5:69580090-69580290	chr5:69580090-69580290	0.714473349182772	chr5:69580090-69580290
2.0782732784495	FALSE	-1.03124544770463	-1.37311987675306	0.953815261044177	0.915142458618325	0.848787133436735	chr7:74842353-74842553_panTro6.chr7:72519203-72519403	test	panTro6.chr7:72519203-72519403	chr7:72519203-72519403	0.734417155210559	chr7:74842353-74842553
2.6020267868404	FALSE	0.102384874775564	0.463551136951579	0.327309236947791	0.321484684721937	0.459225594379574	chr1:145655717-145655917_hg38.chr1:147978409-147978609	test	hg38.chr1:147978409-147978609	chr1:147978409-147978609	0.652073124608889	chr1:145655717-145655917
2.24276226098769	FALSE	-0.675219768961034	-0.79629864030955	0.817269076305221	0.787070762149148	0.750231925736856	chr10:48172687-48172887_hg38.chr10:46878984-46879184	test	hg38.chr10:46878984-46879184	chr10:46878984-46879184	0.719204331420333	chr10:48172687-48172887
2.49690773619072	FALSE	-0.125138457054543	0.094925227581409	0.463855421686747	0.462187109141381	0.54979303087588	chr5:70957936-70958136_panTro6.chr5_NW_019932884v1_random:62648-62848	test	panTro6.chr5_NW_019932884v1_random:62648-62848	chr5_NW_019932884v1_random:62648-62848	0.69313797606432	chr5:70957936-70958136
2.15832532717536	FALSE	-0.857978007280028	-1.09239759971444	0.895582329317269	0.862670811210124	0.804547696211564	chr1:206201559-206201759_hg38.chr1:145097113-145097313	test	hg38.chr1:145097113-145097313	chr1:145097113-145097313	0.72624939355008	chr1:206201559-206201759
2.70399194008709	FALSE	0.323081801297193	0.821117126249701	0.226907630522088	0.205789777853309	0.373316646142587	chr1:206302176-206302376_panTro6.chr1:181525354-181525554	test	panTro6.chr1:181525354-181525554	chr1:181525354-181525554	0.56803396567379	chr1:206302176-206302376
2.28874715859841	FALSE	-0.57568845609629	-0.635041241253133	0.751004016064257	0.737299241099636	0.717587110253433	chr7:74765933-74766133_panTro6.chr7:72441548-72441748	test	panTro6.chr7:72441548-72441748	chr7:72441548-72441748	0.714951026466882	chr7:74765933-74766133
2.29963975924373	FALSE	-0.5521121321493	-0.59684364725405	0.736947791164659	0.72469411304815	0.709564234853433	chr15:32356215-32356415_hg38.chr15:30182251-30182451	test	hg38.chr15:30182251-30182451	chr15:30182251-30182451	0.714300848719989	chr15:32356215-32356415
2.33993375054992	FALSE	-0.464898414958571	-0.455542816475995	0.678714859437751	0.675640614166511	0.678997897170204	chr15:32374048-32374248_hg38.chr15:32374048-32374248	test	hg38.chr15:32374048-32374248	chr15:32374048-32374248	0.7122332267238	chr15:32374048-32374248
2.83506859273009	FALSE	0.606788670320034	1.28076977702136	0.150602409638554	0.100137271322518	0.27199558395334	chr10:46638915-46639115_hg38.chr10:46638915-46639115	test	hg38.chr10:46638915-46639115	chr10:46638915-46639115	0.404368214491558	chr10:46638915-46639115
2.79527659332707	FALSE	0.520661481876057	1.14122930481447	0.166666666666667	0.126887256206088	0.301301305724399	chr1:206257153-206257353_hg38.chr1:144026235-144026435|chr1:206257153-206257353_hg38.chr1:145041494-145041694|chr1:206257153-206257353_hg38.chr1:206257153-206257353	test	hg38.chr1:144026235-144026435|hg38.chr1:145041494-145041694|hg38.chr1:206257153-206257353	chr1:144026235-144026435|chr1:145041494-145041694|chr1:206257153-206257353	0.462835650059155	chr1:206257153-206257353
2.92008653932004	FALSE	0.7908044729167	1.57890620120721	0.118473895582329	0.0571787867119314	0.21452904968727	chr16:30272048-30272248_hg38.chr16:30272048-30272248	test	hg38.chr16:30272048-30272248	chr16:30272048-30272248	0.296398263800313	chr16:30272048-30272248
2.39284209632598	FALSE	-0.350381749918411	-0.270006636740418	0.608433734939759	0.606422426101984	0.636973889574529	chr1:206301876-206302076_hg38.chr1:206301876-206302076	test	hg38.chr1:206301876-206302076	chr1:206301876-206302076	0.705443703249618	chr1:206301876-206302076
2.41246182275962	FALSE	-0.307916131172923	-0.201205221074128	0.58433734939759	0.579730945424041	0.620926924566584	chr6:358654-358854_hg38.DUSP22_chr16:171587-353786:104554-104754	test	hg38.DUSP22_chr16:171587-353786:104554-104754	DUSP22_chr16:171587-353786:104554-104754	0.703999109224329	chr6:358654-358854
2.56259346995067	FALSE	0.0170340312470905	0.325268473551204	0.365461847389558	0.372488944563994	0.493204733348525	chr5:69548420-69548620_hg38.chr5:71079275-71079475	test	hg38.chr5:71079275-71079475	chr5:71079275-71079475	0.668884015479473	chr5:69548420-69548620
2.33474368416191	FALSE	-0.476131975285858	-0.473743065908889	0.682730923694779	0.682158430568999	0.683009820878559	chr5:70994613-70994813_hg38.chr5:70994613-70994813|chr5:70994613-70994813_hg38.chr5:71119497-71119697	test	hg38.chr5:70994613-70994813|hg38.chr5:71119497-71119697	chr5:70994613-70994813|chr5:71119497-71119697	0.713288114663568	chr5:70994613-70994813
4.83787072768348	FALSE	4.94172331751047	8.30409003840906	0.00602409638554213	5.02936722725622e-17	3.87175269371066e-07	chr10:46556108-46556308_hg38.chr10:46556108-46556308	test	hg38.chr10:46556108-46556308	chr10:46556108-46556308	2.97048916194429e-15	chr10:46556108-46556308
2.71223198635298	FALSE	0.340916844224839	0.850012883291307	0.224899598393574	0.197658961782035	0.366583091892599	chr1:149713765-149713965_panTro6.chr1:124426978-124427178	test	panTro6.chr1:124426978-124427178	chr1:124426978-124427178	0.563412345053937	chr1:149713765-149713965
2.45294349356112	FALSE	-0.220296193950499	-0.0592462457999298	0.522088353413655	0.523622012256608	0.587179757926378	chr5:70994913-70995113_hg38.chr5:70482200-70482400	test	hg38.chr5:70482200-70482400	chr5:70482200-70482400	0.697877884402098	chr5:70994913-70995113
2.85410207329899	FALSE	0.647985398111949	1.34751537679444	0.142570281124498	0.0889071522305221	0.258497197294149	chr1:206167420-206167620_hg38.chr1:206167420-206167620	test	hg38.chr1:206167420-206167620	chr1:206167420-206167620	0.380292713552739	chr1:206167420-206167620
2.47021568017436	FALSE	-0.182911672096951	0.00132294178089897	0.5	0.49947222274304	0.57256633780199	chr7:144342575-144342775_hg38.chr7:144342575-144342775	test	hg38.chr7:144342575-144342775	chr7:144342575-144342775	0.695240814636292	chr7:144342575-144342775
2.59644471831396	FALSE	0.09030285137649	0.443976235218684	0.333333333333333	0.328529882855437	0.464023277170159	chr1:206301576-206301776_hg38.chr1:121283099-121283299	test	hg38.chr1:121283099-121283299	chr1:121283099-121283299	0.654942080186175	chr1:206301576-206301776
2.33104876525825	FALSE	-0.484129386360322	-0.486700211473777	0.690763052208835	0.686764602326295	0.685852976456901	chr1:206161769-206161969_hg38.chr1:143930875-143931075|chr1:206161769-206161969_hg38.chr1:206161769-206161969	test	hg38.chr1:143930875-143931075|hg38.chr1:206161769-206161969	chr1:143930875-143931075|chr1:206161769-206161969	0.713288114663568	chr1:206161769-206161969
2.52442874051278	FALSE	-0.0655710374482277	0.191434425317705	0.433734939759036	0.424092625632452	0.526140325879669	chr15:32347208-32347408_panTro6.chr15:10572816-10573016	test	panTro6.chr15:10572816-10573016	chr15:10572816-10573016	0.687868260835022	chr15:32347208-32347408
2.36337997464169	FALSE	-0.414150591502923	-0.373322841849992	0.63855421686747	0.64554591100229	0.660618088115117	chr6:288219-288419_hg38.chr6:288219-288419	test	hg38.chr6:288219-288419	chr6:288219-288419	0.709129706776517	chr6:288219-288419
4.13612869798148	FALSE	3.42284844472343	5.84325832195591	0.0140562248995983	2.5594771729774e-09	0.000309843087647214	chr16:70915287-70915487_hg38.chr16:70915287-70915487	test	hg38.chr16:70915287-70915487	chr16:70915287-70915487	7.87675756835009e-08	chr16:70915287-70915487
3.24063606021828	FALSE	1.48461301247791	2.70299225325006	0.0602409638554217	0.00343591739599345	0.0688231832304227	chr18:20946306-20946506_hg38.chr18:125567-125767	test	hg38.chr18:125567-125767	chr18:125567-125767	0.0388599278971756	chr18:20946306-20946506
1.99711673954991	FALSE	-1.20690348510236	-1.65771532133045	0.977911646586345	0.951312530071763	0.886265342311608	chr7:144350395-144350595_hg38.chr7:144350395-144350595	test	hg38.chr7:144350395-144350595	chr7:144350395-144350595	0.743177564782845	chr7:144350395-144350595
2.38611808247454	FALSE	-0.364935439523647	-0.293586051749281	0.612449799196787	0.615462882291617	0.642420200460126	chr16:70928965-70929165_hg38.chr16:70928965-70929165	test	hg38.chr16:70928965-70929165	chr16:70928965-70929165	0.705443703249618	chr16:70928965-70929165
2.48503927861581	FALSE	-0.150826959704058	0.053305550279012	0.479919678714859	0.478744229004021	0.559943890611928	chr16:70912466-70912666_hg38.chr16:70912466-70912666	test	hg38.chr16:70912466-70912666	chr16:70912466-70912666	0.69313797606432	chr16:70912466-70912666
2.3023925350909	FALSE	-0.546153928297013	-0.587190358971061	0.724899598393574	0.721462066667761	0.707519933775671	chr1:145632277-145632477_hg38.chr1:147954936-147955136	test	hg38.chr1:147954936-147955136	chr1:147954936-147955136	0.714300848719989	chr1:145632277-145632477
2.32205429960606	FALSE	-0.503597320864766	-0.518241526390958	0.698795180722892	0.697855117616134	0.692727812179984	chr1:206364630-206364830_hg38.chr1:144933892-144934092|chr1:206364630-206364830_panTro6.chr1:181581659-181581859	test	hg38.chr1:144933892-144934092|panTro6.chr1:181581659-181581859	chr1:144933892-144934092|chr1:181581659-181581859	0.714110732325778	chr1:206364630-206364830
2.50526814233171	FALSE	-0.107042903024175	0.124243056246921	0.455823293172691	0.450561416181128	0.542622528213705	chr1:206365330-206365530_hg38.chr1:206365330-206365530	test	hg38.chr1:206365330-206365530	chr1:206365330-206365530	0.69313797606432	chr1:206365330-206365530
2.4549352492146	FALSE	-0.215985168692274	-0.0522616627536626	0.518072289156627	0.520839899879851	0.585500345803004	chr10:46656673-46656873_hg38.chr10:47684810-47685010	test	hg38.chr10:47684810-47685010	chr10:47684810-47685010	0.697553840142842	chr10:46656673-46656873
2.8837128147745	FALSE	0.712075917545201	1.45135275390234	0.132530120481928	0.0733408292870905	0.238208883078861	chr15:32615512-32615712_hg38.chr15:30626125-30626325	test	hg38.chr15:30626125-30626325	chr15:30626125-30626325	0.345071829169386	chr15:32615512-32615712
2.77716711169397	FALSE	0.481464689539997	1.07772393548355	0.182730923694779	0.140578486751896	0.315093134938857	chr6:347789-347989_panTro6.chr6:211124-211324	test	panTro6.chr6:211124-211324	chr6:211124-211324	0.483639385252619	chr6:347789-347989
2.23727956098055	FALSE	-0.687086715678502	-0.815525081791341	0.827309236947791	0.792614093219888	0.753985957504505	chr2:111563741-111563941_hg38.chr2:87297646-87297846	test	hg38.chr2:87297646-87297846	chr2:87297646-87297846	0.719657311471902	chr2:111563741-111563941
2.14411626904755	FALSE	-0.888732587229403	-1.14222517084724	0.907630522088353	0.873319782068967	0.812926593381386	chr1:206242778-206242978_panTro6.chr1:181466253-181466453	test	panTro6.chr1:181466253-181466453	chr1:181466253-181466453	0.727636700061537	chr1:206242778-206242978
2.2870422043392	FALSE	-0.579378718434826	-0.64102008438722	0.757028112449799	0.73924518297344	0.718833169684117	chr10:48061444-48061644_panTro6.chr10:43952704-43952904	test	panTro6.chr10:43952704-43952904	chr10:43952704-43952904	0.715341875726876	chr10:48061444-48061644
2.49906724390611	FALSE	-0.120464343395019	0.102498074657717	0.459839357429719	0.459180670501317	0.547942338120269	chr6:291719-291919_hg38.DUSP22_chr16:171587-353786:37555-37755	test	hg38.DUSP22_chr16:171587-353786:37555-37755	DUSP22_chr16:171587-353786:37555-37755	0.69313797606432	chr6:291719-291919
2.95924961425916	FALSE	0.87557039536168	1.7162411944738	0.110441767068273	0.0430589531781428	0.190631812669865	chr10:46782544-46782744_hg38.chr10:46782544-46782744	test	hg38.chr10:46782544-46782744	chr10:46782544-46782744	0.251523871483804	chr10:46782544-46782744
2.4613348770326	FALSE	-0.202133591507884	-0.0298197874754847	0.508032128514056	0.511894611169957	0.580093856191753	chr6:316209-316409_hg38.chr6:316209-316409	test	hg38.chr6:316209-316409	chr6:316209-316409	0.696314440290296	chr6:316209-316409
2.09063841170368	FALSE	-1.00448192292843	-1.32975848353144	0.951807228915663	0.908201070604948	0.84242680990533	chr7:144323755-144323955_hg38.chr7:144323755-144323955	test	hg38.chr7:144323755-144323955	chr7:144323755-144323955	0.733148524563294	chr7:144323755-144323955
2.71019126065183	FALSE	0.336499826491051	0.84285657468012	0.224899598393574	0.19965433134435	0.368246991197053	chr2:111346512-111346712_panTro6.chr2A:92073026-92073226	test	panTro6.chr2A:92073026-92073226	chr2A:92073026-92073226	0.56579868433186	chr2:111346512-111346712
2.30230917055548	FALSE	-0.54633436539892	-0.587482697300671	0.724899598393574	0.721560216102388	0.707581941091977	chr2:111587582-111587782_panTro6.chr2A:91826236-91826436	test	panTro6.chr2A:91826236-91826436	chr2A:91826236-91826436	0.714300848719989	chr2:111587582-111587782
2.26732699072659	FALSE	-0.622051012953832	-0.710156349426298	0.789156626506024	0.761196406966856	0.733045837531192	chr16:71039515-71039715_panTro6.chr16:58729780-58729980	test	panTro6.chr16:58729780-58729980	chr16:58729780-58729980	0.715965718826236	chr16:71039515-71039715
3.22610672543692	FALSE	1.45316521459257	2.65204155294197	0.0602409638554217	0.00400033475070995	0.0730889438830333	chr15:32373648-32373848_hg38.chr15:32373648-32373848	test	hg38.chr15:32373648-32373848	chr15:32373648-32373848	0.0439086658658094	chr15:32373648-32373848
2.48949048597602	FALSE	-0.141192611572081	0.0689148080758806	0.475903614457831	0.472528715701516	0.556141108641749	chr16:70883797-70883997_hg38.chr1:146831555-146831755	test	hg38.chr1:146831555-146831755	chr1:146831555-146831755	0.69313797606432	chr16:70883797-70883997
2.14649581597742	FALSE	-0.883582213035714	-1.1338807019285	0.907630522088353	0.871577703474897	0.811539107859972	chr2:110018996-110019196_hg38.chr2:110018996-110019196	test	hg38.chr2:110018996-110019196	chr2:110018996-110019196	0.727518968324823	chr2:110018996-110019196
2.4031018735001	FALSE	-0.328175131117524	-0.234028194513552	0.596385542168675	0.592518454845835	0.628610374991713	chr16:70901651-70901851_hg38.chr16:70901651-70901851|chr16:70901651-70901851_panTro6.chr16:58869678-58869878	test	hg38.chr16:70901651-70901851|panTro6.chr16:58869678-58869878	chr16:70901651-70901851|chr16:58869678-58869878	0.703999109224329	chr16:70901651-70901851
3.1617601333418	FALSE	1.31389121111829	2.42639433790968	0.0682730923694779	0.00762484511181026	0.094441408392975	chr2:110026258-110026458_hg38.chr2:110344932-110345132	test	hg38.chr2:110344932-110345132	chr2:110344932-110345132	0.0719099779845684	chr2:110026258-110026458
2.16267869273848	FALSE	-0.848555431338993	-1.07713144834028	0.895582329317269	0.859289227356349	0.801935642121934	chr1:206398722-206398922_hg38.chr1:121380002-121380202|chr1:206398722-206398922_hg38.chr1:144899838-144900038	test	hg38.chr1:121380002-121380202|hg38.chr1:144899838-144900038	chr1:121380002-121380202|chr1:144899838-144900038	0.726038869160579	chr1:206398722-206398922
2.6330500424007	FALSE	0.169532688855636	0.572341843506317	0.29718875502008	0.283545203518306	0.432688831245219	chr2:111356948-111357148_hg38.chr2:111356948-111357148	test	hg38.chr2:111356948-111357148	chr2:111356948-111357148	0.629903440180641	chr2:111356948-111357148
2.18397822058962	FALSE	-0.802453991941012	-1.00243939419066	0.881526104417671	0.841934288108137	0.788854804078549	chr16:70822012-70822212_hg38.chr16:70822012-70822212	test	hg38.chr16:70822012-70822212	chr16:70822012-70822212	0.724641588119453	chr16:70822012-70822212
3.3022445887874	FALSE	1.61796065595989	2.9190377723866	0.0562248995983936	0.00175556838106546	0.052835538461897	chr2:109996007-109996207_hg38.chr2:110375182-110375382	test	hg38.chr2:110375182-110375382	chr2:110375182-110375382	0.021887427819542	chr2:109996007-109996207
3.02529520155996	FALSE	1.0185217631916	1.94784635574739	0.0943775100401606	0.0257166750968906	0.154215031827971	chr1:206264476-206264676_panTro6.chr1:181487643-181487843	test	panTro6.chr1:181487643-181487843	chr1:181487643-181487843	0.177115653989031	chr1:206264476-206264676
2.58072655820614	FALSE	0.0562819185782218	0.388856625332927	0.35140562248996	0.3486911049063	0.477558611442392	chr7:74756750-74756950_hg38.chr7:73203353-73203553	test	hg38.chr7:73203353-73203553	chr7:73203353-73203553	0.662809790861093	chr7:74756750-74756950
2.12834402368673	FALSE	-0.922870584031651	-1.19753444402851	0.917670682730924	0.88445084470769	0.82196267410296	chr1:206291215-206291415_panTro6.chr1:181514377-181514577	test	panTro6.chr1:181514377-181514577	chr1:181514377-181514577	0.729188840825015	chr1:206291215-206291415
2.33533724684999	FALSE	-0.474847247545196	-0.471661591767817	0.682730923694779	0.681415821893625	0.682552073101092	chr6:357554-357754_hg38.chr6:357554-357754	test	hg38.chr6:357554-357754	chr6:357554-357754	0.713226971531955	chr6:357554-357754
2.29119679824789	FALSE	-0.57038637078077	-0.626450974904311	0.748995983935743	0.734490408277486	0.71579216424894	chr15:32619522-32619722_panTro6.chr15:10830983-10831183	test	panTro6.chr15:10830983-10831183	chr15:10830983-10831183	0.714473349182772	chr15:32619522-32619722
2.25024563297428	FALSE	-0.659022498179106	-0.770056348482698	0.807228915662651	0.7793667659592	0.745059339230221	chr1:206261693-206261893_panTro6.chr1:181484863-181485063	test	panTro6.chr1:181484863-181485063	chr1:181484863-181485063	0.718894433829482	chr1:206261693-206261893
2.51296833732304	FALSE	-0.0903763329843935	0.151245691482518	0.44578313253012	0.439890954121344	0.536005918370718	chr16:70931547-70931747_hg38.chr1:146783607-146783807	test	hg38.chr1:146783607-146783807	chr1:146783607-146783807	0.692324940572061	chr16:70931547-70931747
2.37113083778155	FALSE	-0.397374353559	-0.346142526239518	0.6285140562249	0.63538219740434	0.654454287588913	chr1:206207759-206207959_hg38.chr1:143976878-143977078|chr1:206207759-206207959_hg38.chr1:145090910-145091110	test	hg38.chr1:143976878-143977078|hg38.chr1:145090910-145091110	chr1:143976878-143977078|chr1:145090910-145091110	0.707081814775831	chr1:206207759-206207959
2.2393470902681	FALSE	-0.682611683329432	-0.808274779785529	0.821285140562249	0.790533791178305	0.752573875250033	chr1:206240608-206240808_hg38.chr1:121222053-121222253	test	hg38.chr1:121222053-121222253	chr1:121222053-121222253	0.719204331420333	chr1:206240608-206240808
3.88581165381128	FALSE	2.88105352219058	4.96545979288047	0.0180722891566265	3.42692460982433e-07	0.00198174164957049	chr5:70957836-70958036_hg38.chr5:70082382-70082582	test	hg38.chr5:70082382-70082582	chr5:70082382-70082582	8.49067791402155e-06	chr5:70957836-70958036
2.27870855268932	FALSE	-0.59741636411345	-0.670244091822839	0.767068273092369	0.748648899671544	0.724885284521891	chr7:144342375-144342575_panTro6.chr7:141026125-141026325	test	panTro6.chr7:141026125-141026325	chr7:141026125-141026325	0.715881938306632	chr7:144342375-144342575
2.1177946765515	FALSE	-0.945703958134704	-1.23452833483094	0.933734939759036	0.891496952491927	0.827850198452002	chr16:71039415-71039615_hg38.chr16:71039415-71039615	test	hg38.chr16:71039415-71039615	chr16:71039415-71039615	0.73039388935143	chr16:71039415-71039615
2.65974545225352	FALSE	0.227313163058413	0.665955890362587	0.271084337349398	0.252719647404365	0.410090119178486	chr7:74815353-74815553_panTro6.chr7:72490781-72490981	test	panTro6.chr7:72490781-72490981	chr7:72490781-72490981	0.611332106994233	chr7:74815353-74815553
2.618390192547	FALSE	0.137802399605213	0.52093345986745	0.309236947791165	0.301206562757736	0.445198293922171	chr1:206224563-206224763_panTro6.chr1:181448098-181448298	test	panTro6.chr1:181448098-181448298	chr1:181448098-181448298	0.639410043260255	chr1:206224563-206224763
2.75394594738878	FALSE	0.431203993319487	0.996293188575807	0.194779116465863	0.159553856167049	0.333160025293028	chr16:71103622-71103822_hg38.chr1:146607146-146607346	test	hg38.chr1:146607146-146607346	chr1:146607146-146607346	0.513094299196697	chr16:71103622-71103822
2.41221289026219	FALSE	-0.308454929334305	-0.20207816434816	0.586345381526104	0.580072190980737	0.621131904753939	chr1:206298880-206299080_panTro6.chr1:181522056-181522256	test	panTro6.chr1:181522056-181522256	chr1:181522056-181522256	0.703999109224329	chr1:206298880-206299080
2.62362304298426	FALSE	0.149128563217764	0.539283742134191	0.303212851405622	0.294845542569636	0.440726093853639	chr10:46397690-46397890_hg38.chr10:46397690-46397890	test	hg38.chr10:46397690-46397890	chr10:46397690-46397890	0.634533780441958	chr10:46397690-46397890
3.54634340448278	FALSE	2.14629662836022	3.77503054777577	0.0341365461847389	7.99940282609308e-05	0.0159246602167095	chr2:109997543-109997743_hg38.chr2:109997543-109997743	test	hg38.chr2:109997543-109997743	chr2:109997543-109997743	0.00137168063488816	chr2:109997543-109997743
2.16370960170265	FALSE	-0.846324096096797	-1.07351631148311	0.895582329317269	0.858480237951331	0.80131401540419	chr16:70891033-70891233_panTro6.chr16:58880293-58880493	test	panTro6.chr16:58880293-58880493	chr16:58880293-58880493	0.726038869160579	chr16:70891033-70891233
2.03171065969973	FALSE	-1.13202720030995	-1.53640319764692	0.973895582329317	0.937780238499935	0.871188500468227	chr1:206366030-206366230_hg38.chr1:121347383-121347583	test	hg38.chr1:121347383-121347583	chr1:121347383-121347583	0.739801973314473	chr1:206366030-206366230
3.10651501678404	FALSE	1.19431675806835	2.23266369438215	0.0783132530120482	0.0127855651681145	0.116177042387172	chr2:111442916-111443116_hg38.chr2:87507718-87507918|chr2:111442916-111443116_panTro6.chr2A:91976701-91976901	test	hg38.chr2:87507718-87507918|panTro6.chr2A:91976701-91976901	chr2:87507718-87507918|chr2A:91976701-91976901	0.10604266471416	chr2:111442916-111443116
2.64017284609564	FALSE	0.184949533077768	0.5973197135792	0.28714859437751	0.275146972601943	0.426634309666593	chr2:111392530-111392730_panTro6.chr2A:92027105-92027305	test	panTro6.chr2A:92027105-92027305	chr2A:92027105-92027305	0.626875213086996	chr2:111392530-111392730
2.28909523057732	FALSE	-0.574935076990707	-0.633820640905633	0.751004016064257	0.736901059482759	0.717332397055555	chr1:206202159-206202359_hg38.chr1:121183623-121183823	test	hg38.chr1:121183623-121183823	chr1:121183623-121183823	0.714951026466882	chr1:206202159-206202359
2.94411982495205	FALSE	0.842822952802364	1.66318485209398	0.114457831325301	0.0481377194387227	0.199663734534524	chr16:70948284-70948484_hg38.chr16:70948284-70948484	test	hg38.chr16:70948284-70948484	chr16:70948284-70948484	0.269867771169873	chr16:70948284-70948484
2.62644295831141	FALSE	0.155232086097273	0.549172471583268	0.299196787148594	0.291443547134612	0.438319176913354	chr1:206329507-206329707_hg38.chr16:70844742-70844942	test	hg38.chr16:70844742-70844942	chr16:70844742-70844942	0.631955453558188	chr1:206329507-206329707
2.8698998184093	FALSE	0.682178587459519	1.40291407114428	0.140562248995984	0.0803212321732821	0.247563016301032	chr15:32613812-32614012_hg38.chr15:30624426-30624626	test	hg38.chr15:30624426-30624626	chr15:30624426-30624626	0.36183076383126	chr15:32613812-32614012
2.11778478659273	FALSE	-0.94572536430567	-1.2345630164136	0.933734939759036	0.891503409840146	0.827855659018835	chr6:308031-308231_hg38.DUSP22_chr16:171587-353786:53880-54080	test	hg38.DUSP22_chr16:171587-353786:53880-54080	DUSP22_chr16:171587-353786:53880-54080	0.73039388935143	chr6:308031-308231
3.91386356309286	FALSE	2.94177005096908	5.06383073995981	0.0180722891566265	2.05457257186854e-07	0.00163171079117441	chr2:111394861-111395061_hg38.chr2:87555777-87555977	test	hg38.chr2:87555777-87555977	chr2:87555777-87555977	5.26640204633575e-06	chr2:111394861-111395061
2.34839122253397	FALSE	-0.446592768239179	-0.425884602462218	0.666666666666667	0.664904032390927	0.672415440969031	chr1:206366630-206366830_hg38.chr1:144931899-144932099|chr1:206366630-206366830_hg38.chr1:206366630-206366830	test	hg38.chr1:144931899-144932099|hg38.chr1:206366630-206366830	chr1:144931899-144932099|chr1:206366630-206366830	0.710153104147945	chr1:206366630-206366830
2.33339697435633	FALSE	-0.479046840860465	-0.478465636400839	0.686746987951807	0.683840586593724	0.68404734692297	chr1:206167320-206167520_hg38.chr1:121148478-121148678	test	hg38.chr1:121148478-121148678	chr1:121148478-121148678	0.713288114663568	chr1:206167320-206167520
3.03056119222854	FALSE	1.02991965667424	1.96631285241894	0.0903614457831325	0.0246312415494683	0.151523861253008	chr16:71136720-71136920_hg38.chr1:146574265-146574465	test	hg38.chr1:146574265-146574465	chr1:146574265-146574465	0.172484330376372	chr16:71136720-71136920
2.56118874458807	FALSE	0.0139935947816749	0.320342457182109	0.365461847389558	0.374354370665283	0.49441754558073	chr5:70923214-70923414_panTro6.chr5_NW_019932884v1_random:28180-28380	test	panTro6.chr5_NW_019932884v1_random:28180-28380	chr5_NW_019932884v1_random:28180-28380	0.669398869520691	chr5:70923214-70923414
2.63142905468851	FALSE	0.166024166633887	0.56665744980421	0.29718875502008	0.285473467498778	0.434068965937211	chr16:70912566-70912766_panTro6.chr16:58858800-58859000	test	panTro6.chr16:58858800-58859000	chr16:58858800-58859000	0.630937608044221	chr16:70912566-70912766
3.25141279352922	FALSE	1.50793854913368	2.74078352982868	0.0582329317269076	0.00306464370498508	0.0657851276525547	chr15:32373748-32373948_hg38.chr15:32373748-32373948	test	hg38.chr15:32373748-32373948	chr15:32373748-32373948	0.0353445006847657	chr15:32373748-32373948
2.35102865173393	FALSE	-0.440884224684696	-0.416635805681579	0.654618473895582	0.661527592321191	0.670351592617992	chr2:111463612-111463812_hg38.chr2:87486422-87486622	test	hg38.chr2:87486422-87486622	chr2:87486422-87486622	0.709743265456604	chr2:111463612-111463812
4.32776950016448	FALSE	3.83764246690865	6.51529411889788	0.0120481927710844	3.62736826595382e-11	6.21105836902099e-05	chr1:206203659-206203859_hg38.chr1:206203659-206203859	test	hg38.chr1:206203659-206203859	chr1:206203659-206203859	1.3658507816326e-09	chr1:206203659-206203859
3.24261990664815	FALSE	1.48890691873726	2.70994910065059	0.0602409638554217	0.00336467670556669	0.0682559407050448	chr2:111301233-111301433_hg38.chr2:111301233-111301433	test	hg38.chr2:111301233-111301433	chr2:111301233-111301433	0.0382019851723452	chr2:111301233-111301433
2.65056906655027	FALSE	0.20745147446383	0.633776627862721	0.275100401606426	0.263113304115855	0.417828643012776	chr2:111300933-111301133_hg38.chr2:87649771-87649971	test	hg38.chr2:87649771-87649971	chr2:87649771-87649971	0.619540516597912	chr2:111300933-111301133
2.78730684804796	FALSE	0.503411487811864	1.11328142493158	0.174698795180723	0.132793790762208	0.307337498255298	chr15:32615112-32615312_hg38.chr15:32615112-32615312	test	hg38.chr15:32615112-32615312	chr15:32615112-32615312	0.471149385253235	chr15:32615112-32615312
2.3538136257451	FALSE	-0.434856330005604	-0.406869606585448	0.652610441767068	0.657948120072248	0.66816664279962	chr7:143611939-143612139_panTro6.chr7:140618069-140618269	test	panTro6.chr7:140618069-140618269	chr7:140618069-140618269	0.709484034658358	chr7:143611939-143612139
2.30100635329198	FALSE	-0.549154228427799	-0.592051347754929	0.728915662650602	0.723091897653735	0.708550193609932	chr1:145675049-145675249_hg38.chr1:145675049-145675249	test	hg38.chr1:145675049-145675249	chr1:145675049-145675249	0.714300848719989	chr1:145675049-145675249
2.12858746621531	FALSE	-0.922343668549922	-1.19668075268596	0.917670682730924	0.88428449406236	0.821825328600103	chr1:206222756-206222956_hg38.chr1:206222756-206222956	test	hg38.chr1:206222756-206222956	chr1:206222756-206222956	0.729188840825015	chr1:206222756-206222956
3.32296155428123	FALSE	1.66280117711597	2.99168692777141	0.0522088353413654	0.00138720312700846	0.0481761204723677	chr5:70946999-70947199_hg38.chr1:144924483-144924683	test	hg38.chr1:144924483-144924683	chr1:144924483-144924683	0.0177879145997487	chr5:70946999-70947199
2.63691896006623	FALSE	0.177906708906197	0.585909158697214	0.291164658634538	0.278968281142847	0.429398120977833	chr1:206312762-206312962_hg38.chr1:121294397-121294597	test	hg38.chr1:121294397-121294597	chr1:121294397-121294597	0.627640836532353	chr1:206312762-206312962
3.04442971839361	FALSE	1.05993717739145	2.01494626413288	0.0903614457831325	0.021955139879812	0.144586590375394	chr1:206233387-206233587_hg38.chr1:206233387-206233587	test	hg38.chr1:206233387-206233587	chr1:206233387-206233587	0.157886069850986	chr1:206233387-206233587
2.23548438862637	FALSE	-0.690972249201763	-0.821820296954021	0.831325301204819	0.794410409906061	0.755208509686324	chr1:206224763-206224963_hg38.chr1:145073914-145074114|chr1:206224763-206224963_hg38.chr1:206224763-206224963	test	hg38.chr1:145073914-145074114|hg38.chr1:206224763-206224963	chr1:145073914-145074114|chr1:206224763-206224963	0.719837072182785	chr1:206224763-206224963
2.58785840991305	FALSE	0.0717183466323703	0.41386622449411	0.347389558232932	0.339486040380522	0.471413027629122	chr2:111371905-111372105_hg38.chr2:87578715-87578915	test	hg38.chr2:87578715-87578915	chr2:87578715-87578915	0.660645445085826	chr2:111371905-111372105
2.24042064011902	FALSE	-0.68028805466786	-0.804510112129159	0.819277108433735	0.789448784158004	0.751838956679015	chr1:149812763-149812963_panTro6.chr1:124526024-124526224	test	panTro6.chr1:124526024-124526224	chr1:124526024-124526224	0.719204331420333	chr1:149812763-149812963
2.68643639688225	FALSE	0.285083972574751	0.759554278807922	0.238955823293173	0.223760528763672	0.387789904407313	chr2:111498414-111498614_hg38.chr2:111498414-111498614	test	hg38.chr2:111498414-111498614	chr2:111498414-111498614	0.586663850491672	chr2:111498414-111498614
2.97740260838777	FALSE	0.914861367657446	1.77989915111528	0.108433734939759	0.0375462333291792	0.180132206656966	chr2:111306845-111307045_hg38.chr2:87643817-87644017	test	hg38.chr2:87643817-87644017	chr2:87643817-87644017	0.229166264123555	chr2:111306845-111307045
2.54593049726053	FALSE	-0.0190318867879851	0.266835645031986	0.399598393574297	0.394797854097789	0.507592165982932	chr1:206167820-206168020_panTro6.chr1:181391324-181391524	test	panTro6.chr1:181391324-181391524	chr1:181391324-181391524	0.679413699130218	chr1:206167820-206168020
2.3762577366765	FALSE	-0.386277515152187	-0.328163789219704	0.620481927710843	0.628606087432985	0.650354424493398	chr7:74868476-74868676_hg38.chr7:74868476-74868676	test	hg38.chr7:74868476-74868676	chr7:74868476-74868676	0.706729106108669	chr7:74868476-74868676
2.3778413014973	FALSE	-0.382849992339064	-0.322610628127558	0.616465863453815	0.626504928150012	0.649084504123443	chr1:145682897-145683097_panTro6.chr1:121974198-121974398	test	panTro6.chr1:121974198-121974398	chr1:121974198-121974398	0.706481774965568	chr1:145682897-145683097
2.18333367396362	FALSE	-0.80384907109137	-1.0046996561001	0.881526104417671	0.842479253094341	0.78925792705907	chr1:206399352-206399552_hg38.chr1:144061101-144061301|chr1:206399352-206399552_hg38.chr1:144899208-144899408	test	hg38.chr1:144061101-144061301|hg38.chr1:144899208-144899408	chr1:144061101-144061301|chr1:144899208-144899408	0.724641588119453	chr1:206399352-206399552
2.60831995356038	FALSE	0.116006023854106	0.485619680099908	0.323293172690763	0.313618420235361	0.453823883843072	chr15:32292310-32292510_hg38.chr1:146722977-146723177	test	hg38.chr1:146722977-146723177	chr1:146722977-146723177	0.646614077748872	chr15:32292310-32292510
3.00574291622792	FALSE	0.976202116313665	1.87928143895787	0.100401606425703	0.0301030373572432	0.164482157352666	chr2:111358817-111359017_hg38.chr2:111358817-111359017	test	hg38.chr2:111358817-111359017	chr2:111358817-111359017	0.197774424837062	chr2:111358817-111359017
2.52007959149118	FALSE	-0.0749844869600341	0.17618306028763	0.437751004016064	0.430075064275572	0.529886472623332	chr1:149790080-149790280_hg38.chr1:143882138-143882338	test	hg38.chr1:143882138-143882338	chr1:143882138-143882338	0.690105857902596	chr1:149790080-149790280
3.05476707819036	FALSE	1.08231171872099	2.0511967689844	0.0883534136546185	0.0201238942162815	0.139557020280385	chr10:46598616-46598816_panTro6.chr10:42864756-42864956	test	panTro6.chr10:42864756-42864956	chr10:42864756-42864956	0.148571895241654	chr10:46598616-46598816
3.19141450342281	FALSE	1.37807616182377	2.53038470949651	0.0642570281124498	0.00569687613385194	0.0840898873238388	chr1:206288537-206288737_hg38.chr1:145010033-145010233	test	hg38.chr1:145010033-145010233	chr1:145010033-145010233	0.0580329574763718	chr1:206288537-206288737
2.58637660913918	FALSE	0.0685110854642285	0.408669924162253	0.347389558232932	0.341390954098727	0.472689397943554	chr1:206273357-206273557_hg38.chr1:121254858-121255058	test	hg38.chr1:121254858-121255058	chr1:121254858-121255058	0.661865847303946	chr1:206273357-206273557
2.73522178329981	FALSE	0.390676760882308	0.930632283422718	0.204819277108434	0.176021904494144	0.348018089267257	chr7:74800063-74800263_hg38.chr7:74800063-74800263	test	hg38.chr7:74800063-74800263	chr7:74800063-74800263	0.537290604191484	chr7:74800063-74800263
2.45999593892233	FALSE	-0.205031635754665	-0.0345151045986629	0.512048192771084	0.513766801101605	0.581226295858874	chr2:111493863-111494063_hg38.chr2:111493863-111494063	test	hg38.chr2:111493863-111494063	chr2:111493863-111494063	0.696314440290296	chr2:111493863-111494063
4.10625235827857	FALSE	3.3581830552428	5.73848955907637	0.0140562248995983	4.77623256872585e-09	0.00039228318691727	chr16:70878010-70878210_panTro6.chr16:58893249-58893449	test	panTro6.chr16:58893249-58893449	chr16:58893249-58893449	1.4321901206834e-07	chr16:70878010-70878210
2.59817179134285	FALSE	0.0940409883499315	0.450032643280667	0.331325301204819	0.326343451591537	0.462538298497995	chr1:206386245-206386445_hg38.chr1:144912321-144912521	test	hg38.chr1:144912321-144912521	chr1:144912321-144912521	0.654071247523956	chr1:206386245-206386445
3.04820965535851	FALSE	1.06811860451667	2.02820154652401	0.0903614457831325	0.0212698410712053	0.14273350733637	chr10:46671788-46671988_hg38.chr10:47670061-47670261|chr10:46671788-46671988_hg38.GPRIN2_dist:36270-36470	test	hg38.chr10:47670061-47670261|hg38.GPRIN2_dist:36270-36470	chr10:47670061-47670261|GPRIN2_dist:36270-36470	0.154534929965828	chr10:46671788-46671988
2.37034611198463	FALSE	-0.399072841385742	-0.348894361027848	0.630522088353414	0.63641569062446	0.655080233503769	chr10:46684319-46684519_hg38.chr10:46684319-46684519	test	hg38.chr10:46684319-46684519	chr10:46684319-46684519	0.707081814775831	chr10:46684319-46684519
1.9118695080429	FALSE	-1.39141555995363	-1.95665578969794	0.987951807228916	0.974806024491305	0.917950275543241	chr15:32351995-32352195_hg38.chr15:30186473-30186673	test	hg38.chr15:30186473-30186673	chr15:30186473-30186673	0.749153517517198	chr15:32351995-32352195
2.2089515149473	FALSE	-0.748400924453086	-0.914864370580064	0.853413654618474	0.819868581672205	0.77289081745108	chr18:20940786-20940986_hg38.chr18:131084-131284	test	hg38.chr18:131084-131284	chr18:131084-131284	0.721563034129654	chr18:20940786-20940986
2.60379401560396	FALSE	0.106209926218738	0.469748361013331	0.327309236947791	0.319267405916436	0.457707897755958	chr1:206251478-206251678_hg38.chr1:206251478-206251678	test	hg38.chr1:206251478-206251678	chr1:206251478-206251678	0.652073124608889	chr1:206251478-206251678
2.49471720361501	FALSE	-0.129879722001541	0.0872435841710663	0.463855421686747	0.465238948123983	0.551669206060051	chr16:70913287-70913487_hg38.chr1:146801799-146801999	test	hg38.chr1:146801799-146801999	chr1:146801799-146801999	0.69313797606432	chr16:70913287-70913487
2.65643461936074	FALSE	0.220147081113762	0.654345637241644	0.273092369477912	0.256444574872084	0.41287830434006	chr10:46746261-46746461_panTro6.chr10:42715546-42715746	test	panTro6.chr10:42715546-42715746	chr10:42715546-42715746	0.613538942760776	chr10:46746261-46746461
2.20385441262744	FALSE	-0.759433270115705	-0.932738618551282	0.855421686746988	0.824522529854355	0.776203291165076	chr7:74728573-74728773_hg38.chr7:75217276-75217476	test	hg38.chr7:75217276-75217476	chr7:75217276-75217476	0.722051338673131	chr7:74728573-74728773
2.45578322568527	FALSE	-0.21414977890585	-0.049288023858577	0.516064257028112	0.519655118252369	0.584784870930645	chr1:149827512-149827712_hg38.chr1:121132447-121132647	test	hg38.chr1:121132447-121132647	chr1:121132447-121132647	0.697553840142842	chr1:149827512-149827712
2.48778643395348	FALSE	-0.144880921078142	0.062939128857516	0.477911646586345	0.474907488136221	0.557597554869544	chr2:111366129-111366329_hg38.chr2:87584503-87584703	test	hg38.chr2:87584503-87584703	chr2:87584503-87584703	0.69313797606432	chr2:111366129-111366329
2.66038826458639	FALSE	0.228704488444351	0.668210070544883	0.269076305220884	0.251999754016818	0.409549302986598	chr15:32356115-32356315_hg38.chr15:30182351-30182551	test	hg38.chr15:30182351-30182551	chr15:30182351-30182551	0.611332106994233	chr15:32356115-32356315
2.82317834374216	FALSE	0.581053001577755	1.23907368274802	0.156626506024096	0.107659106068172	0.280602366351337	chr10:46782344-46782544_hg38.chr10:46782344-46782544	test	hg38.chr10:46782344-46782544	chr10:46782344-46782544	0.422386595680652	chr10:46782344-46782544
2.75407327118383	FALSE	0.431479577372923	0.996739680904697	0.194779116465863	0.15944544173859	0.333059849530092	chr1:206290915-206291115_hg38.chr1:145007351-145007551	test	hg38.chr1:145007351-145007551	chr1:145007351-145007551	0.513094299196697	chr1:206290915-206291115
2.86039886652205	FALSE	0.661614396519955	1.36959663717132	0.142570281124498	0.0854064249661368	0.254109189355681	chr16:70817743-70817943_panTro6.chr16:58952895-58953095	test	panTro6.chr16:58952895-58953095	chr16:58952895-58953095	0.375635490948159	chr16:70817743-70817943
2.92023868424478	FALSE	0.791133780687121	1.57943973495672	0.118473895582329	0.057117614674385	0.214432964211184	chr1:206380132-206380332_hg38.chr1:206380132-206380332	test	hg38.chr1:206380132-206380332	chr1:206380132-206380332	0.296343881888506	chr1:206380132-206380332
3.27476311719557	FALSE	1.55847880237079	2.82266720593114	0.0562248995983936	0.00238129900652235	0.0595598945596233	chr1:206246468-206246668_hg38.chr1:144015514-144015714	test	hg38.chr1:144015514-144015714	chr1:144015514-144015714	0.0287092608618509	chr1:206246468-206246668
2.53330869881028	FALSE	-0.0463509466476408	0.222574191919022	0.421686746987952	0.411933462236275	0.518484733319072	chr1:149771085-149771285_hg38.chr1:121075730-121075930	test	hg38.chr1:121075730-121075930	chr1:121075730-121075930	0.683116197930234	chr1:149771085-149771285
3.90469239849196	FALSE	2.92191966311015	5.03166978654465	0.0180722891566265	2.43113113205137e-07	0.00173940629778186	chr7:143620851-143621051_panTro6.chr7:140608682-140608882	test	panTro6.chr7:140608682-140608882	chr7:140608682-140608882	6.12731516262432e-06	chr7:143620851-143621051
2.64899718680632	FALSE	0.204049243237703	0.628264443378032	0.279116465863454	0.264915360141481	0.419157508896155	chr16:70915787-70915987_hg38.chr16:70915787-70915987|chr16:70915787-70915987_panTro6.chr16:58855579-58855779	test	hg38.chr16:70915787-70915987|panTro6.chr16:58855579-58855779	chr16:70915787-70915987|chr16:58855579-58855779	0.620987511645772	chr16:70915787-70915987
2.52381809217089	FALSE	-0.0668927459726632	0.189293036112372	0.433734939759036	0.424931576518807	0.526666456009854	chr2:111312779-111312979_hg38.chr2:111312779-111312979	test	hg38.chr2:111312779-111312979	chr2:111312779-111312979	0.688421239906657	chr2:111312779-111312979
2.2857617462717	FALSE	-0.582150186441663	-0.645510326799254	0.763052208835341	0.740701735851404	0.719767238398249	chr1:206220314-206220514_panTro6.chr1:181443854-181444054	test	panTro6.chr1:181443854-181444054	chr1:181443854-181444054	0.715403013312051	chr1:206220314-206220514
2.46577903096247	FALSE	-0.192514510066016	-0.0142352642738724	0.504016064257028	0.505678856994356	0.576330398449839	chr2:111400044-111400244_panTro6.chr2A:92019540-92019740	test	panTro6.chr2A:92019540-92019740	chr2A:92019540-92019740	0.6961700142853	chr2:111400044-111400244
2.2948189904447	FALSE	-0.562546371921809	-0.613748863496222	0.740963855421687	0.730309353279631	0.713128090751514	chr5:69589517-69589717_panTro6.chr5_NW_019932884v1_random:142053-142253	test	panTro6.chr5_NW_019932884v1_random:142053-142253	chr5_NW_019932884v1_random:142053-142253	0.714473349182772	chr5:69589517-69589717
2.84148264721156	FALSE	0.620671473076964	1.30326224295756	0.14859437751004	0.096242623350971	0.267407901322743	chr1:206397222-206397422_hg38.chr1:144058969-144059169|chr1:206397222-206397422_hg38.chr1:144901339-144901539|chr1:206397222-206397422_hg38.chr1:206397222-206397422	test	hg38.chr1:144058969-144059169|hg38.chr1:144901339-144901539|hg38.chr1:206397222-206397422	chr1:144058969-144059169|chr1:144901339-144901539|chr1:206397222-206397422	0.396304430202519	chr1:206397222-206397422
2.31139652562799	FALSE	-0.526665377800179	-0.55561564269288	0.710843373493976	0.710763182232363	0.700787008735413	chr5:70992918-70993118_panTro6.chr5_NW_019932884v1_random:97573-97773	test	panTro6.chr5_NW_019932884v1_random:97573-97773	chr5_NW_019932884v1_random:97573-97773	0.714300848719989	chr5:70992918-70993118
2.41453083327215	FALSE	-0.30343789280897	-0.193949724787174	0.57429718875502	0.576892375946206	0.619221914119229	chr16:30246332-30246532_hg38.chr16:29506350-29506550	test	hg38.chr16:29506350-29506550	chr16:29506350-29506550	0.703999109224329	chr16:30246332-30246532
2.35874970317843	FALSE	-0.424172512211768	-0.3895600321426	0.644578313253012	0.651569044287512	0.664279997051075	chr10:48172687-48172887_hg38.chr10:48172687-48172887	test	hg38.chr10:48172687-48172887	chr10:48172687-48172887	0.709484034658358	chr10:48172687-48172887
2.81506662818967	FALSE	0.563495722112667	1.21062794904315	0.160642570281124	0.113019013810578	0.286548686137005	chr1:206367760-206367960_hg38.chr1:144930757-144930957	test	hg38.chr1:144930757-144930957	chr1:144930757-144930957	0.43220904097739	chr1:206367760-206367960
2.41081458357446	FALSE	-0.311481472996438	-0.206981672048792	0.588353413654618	0.581987913927767	0.622282687364439	chr15:32215275-32215475_hg38.chr15:30315100-30315300	test	hg38.chr15:30315100-30315300	chr15:30315100-30315300	0.703999109224329	chr15:32215275-32215475
2.37207686632169	FALSE	-0.395326736460772	-0.342825043549699	0.6285140562249	0.634134957799841	0.653699114902214	chr1:206206359-206206559_hg38.chr1:206206359-206206559	test	hg38.chr1:206206359-206206559	chr1:206206359-206206559	0.707081814775831	chr1:206206359-206206559
2.87218338710028	FALSE	0.687121223012486	1.41092196866733	0.140562248995984	0.0791338118345974	0.246003170639675	chr1:145655317-145655517_hg38.chr1:147978006-147978206	test	hg38.chr1:147978006-147978206	chr1:147978006-147978206	0.359249392349695	chr1:145655317-145655517
3.26679511758361	FALSE	1.54123258668933	2.79472544766118	0.0562248995983936	0.00259719042271055	0.061630094606709	chr1:145655517-145655717_hg38.chr1:147978211-147978411	test	hg38.chr1:147978211-147978411	chr1:147978211-147978411	0.030556050791587	chr1:145655517-145655717
4.6346259058879	FALSE	4.50181315140501	7.59136188118037	0.00803212851405621	1.58280242721621e-14	3.36881010735052e-06	chr15:32342779-32342979_hg38.chr15:30195733-30195933|chr15:32342779-32342979_panTro6.chr15:10568374-10568574	test	hg38.chr15:30195733-30195933|panTro6.chr15:10568374-10568574	chr15:30195733-30195933|chr15:10568374-10568574	7.91025830029007e-13	chr15:32342779-32342979
2.54765000712647	FALSE	-0.0153101197876573	0.272865530995436	0.397590361445783	0.392478291827594	0.506107615496433	chr6:290519-290719_hg38.DUSP22_chr16:171587-353786:36354-36554	test	hg38.DUSP22_chr16:171587-353786:36354-36554	DUSP22_chr16:171587-353786:36354-36554	0.677563906571761	chr6:290519-290719
3.1746412751523	FALSE	1.34177160277317	2.47156524255805	0.0682730923694779	0.00672615011653088	0.0898350311861395	chr1:206263125-206263325_hg38.chr1:121244605-121244805|chr1:206263125-206263325_hg38.chr1:145035507-145035707	test	hg38.chr1:121244605-121244805|hg38.chr1:145035507-145035707	chr1:121244605-121244805|chr1:145035507-145035707	0.0657680841850316	chr1:206263125-206263325
2.11442605992736	FALSE	-0.952995109198623	-1.24634122087508	0.933734939759036	0.893680424672322	0.829703725635236	chr5:70924474-70924674_hg38.chr5:70049059-70049259	test	hg38.chr5:70049059-70049259	chr5:70049059-70049259	0.730683013921782	chr5:70924474-70924674
2.17982007360929	FALSE	-0.811454029986998	-1.0170209633967	0.881526104417671	0.845428271544461	0.791447509011148	chr1:145632177-145632377_hg38.chr1:147954836-147955036	test	hg38.chr1:147954836-147955036	chr1:147954836-147955036	0.724641588119453	chr1:145632177-145632377
2.34200158109354	FALSE	-0.460422730560387	-0.448291458041396	0.672690763052209	0.67302856771419	0.677393588889094	chr6:268275-268475_panTro6.chr6:131881-132081	test	panTro6.chr6:131881-132081	chr6:131881-132081	0.712000702806255	chr6:268275-268475
2.85150045960995	FALSE	0.642354374895839	1.33839217594718	0.142570281124498	0.0903843140295895	0.260321558266345	chr6:321409-321609_panTro6.chr6:185253-185453	test	panTro6.chr6:185253-185453	chr6:185253-185453	0.384089159407908	chr6:321409-321609
2.87378450650737	FALSE	0.690586741583155	1.41653668925127	0.13855421686747	0.078309215006014	0.244912640897184	chr1:149792135-149792335_hg38.chr1:121096770-121096970	test	hg38.chr1:121096770-121096970	chr1:121096770-121096970	0.357169745713654	chr1:149792135-149792335
2.44185677485099	FALSE	-0.244292673793123	-0.0981245627290933	0.540160642570281	0.539083308297452	0.596497921455779	chr10:46656473-46656673_hg38.chr10:46656473-46656673	test	hg38.chr10:46656473-46656673	chr10:46656473-46656673	0.701022752167763	chr10:46656473-46656673
2.53741490912264	FALSE	-0.0374633221334396	0.236973632373482	0.41566265060241	0.4063386230063	0.514942207848888	chr1:206288037-206288237_hg38.chr1:206288037-206288237	test	hg38.chr1:206288037-206288237	chr1:206288037-206288237	0.682478200403306	chr1:206288037-206288237
2.37919646174647	FALSE	-0.379916836330224	-0.317858424068368	0.616465863453815	0.624703834489891	0.647996425417809	chr1:145659014-145659214_hg38.chr1:147981889-147982089	test	hg38.chr1:147981889-147982089	chr1:147981889-147982089	0.706261406154885	chr1:145659014-145659214
2.35931847708714	FALSE	-0.422941438167922	-0.387565485977754	0.644578313253012	0.650831192750982	0.663831005786132	chr1:206301876-206302076_panTro6.chr1:181525054-181525254	test	panTro6.chr1:181525054-181525254	chr1:181525054-181525254	0.709484034658358	chr1:206301876-206302076
2.53945529029874	FALSE	-0.0330470501016682	0.244128732822492	0.405622489959839	0.40356556004009	0.513181466221376	chr2:111400044-111400244_hg38.chr2:87550562-87550762	test	hg38.chr2:87550562-87550762	chr2:87550562-87550762	0.68062841230337	chr2:111400044-111400244
2.14619337114972	FALSE	-0.884236835147206	-1.13494129940306	0.907630522088353	0.871800042866304	0.811715811075995	chr16:70942063-70942263_hg38.chr16:70942063-70942263|chr16:70942063-70942263_panTro6.chr16:58829341-58829541	test	hg38.chr16:70942063-70942263|panTro6.chr16:58829341-58829541	chr16:70942063-70942263|chr16:58829341-58829541	0.727518968324823	chr16:70942063-70942263
2.79382265766176	FALSE	0.517514532918725	1.13613072036686	0.168674698795181	0.127950929877869	0.302398513299531	chr1:206247468-206247668_panTro6.chr1:181470688-181470888	test	panTro6.chr1:181470688-181470888	chr1:181470688-181470888	0.462968997095333	chr1:206247468-206247668
2.25807203935785	FALSE	-0.642082751809247	-0.742611121833363	0.799196787148594	0.771141423468648	0.739590272813856	chr2:109980721-109980921_hg38.chr2:109980721-109980921	test	hg38.chr2:109980721-109980921	chr2:109980721-109980921	0.717771020467067	chr2:109980721-109980921
2.76761328894407	FALSE	0.460786063065191	1.04422109677471	0.184738955823293	0.148191554223815	0.322476050875019	chr16:70927698-70927898_hg38.chr16:70927698-70927898	test	hg38.chr16:70927698-70927898	chr16:70927698-70927898	0.496640642422891	chr16:70927698-70927898
2.56004688837711	FALSE	0.0115221214570715	0.316338256406576	0.373493975903614	0.375872888239714	0.495403440297074	chr2:111480176-111480376_hg38.chr2:111480176-111480376	test	hg38.chr2:111480176-111480376	chr2:111480176-111480376	0.669860840455331	chr2:111480176-111480376
2.59961727489178	FALSE	0.0971696432524062	0.455101588295024	0.327309236947791	0.32451807771423	0.461295837556556	chr6:299419-299619_panTro6.chr6:163322-163522	test	panTro6.chr6:163322-163522	chr6:163322-163522	0.653419516593271	chr6:299419-299619
2.77617993549944	FALSE	0.479328011026498	1.07426215838256	0.182730923694779	0.141352600153258	0.315852648972666	chr10:46542649-46542849_hg38.GPRIN2_dist:165149-165349	test	hg38.GPRIN2_dist:165149-165349	GPRIN2_dist:165149-165349	0.484478595092533	chr10:46542649-46542849
2.69191484395463	FALSE	0.296941714092196	0.778765806323739	0.232931726907631	0.218058841791446	0.383255504211157	chr1:206375473-206375673_hg38.chr1:121356763-121356963	test	hg38.chr1:121356763-121356963	chr1:121356763-121356963	0.580184805069367	chr1:206375473-206375673
2.39696396401779	FALSE	-0.3414602360272	-0.255552289818485	0.602409638554217	0.60085171877915	0.63362143250193	chr15:32614312-32614512_hg38.chr15:32614312-32614512	test	hg38.chr15:32614312-32614512	chr15:32614312-32614512	0.704830692220844	chr15:32614312-32614512
3.14656374669749	FALSE	1.28099962296446	2.37310445552132	0.0763052208835341	0.00881963734619041	0.10009689926368	chr1:206362064-206362264_hg38.chr1:121343414-121343614	test	hg38.chr1:121343414-121343614	chr1:121343414-121343614	0.0803277345656612	chr1:206362064-206362264
2.34522408311597	FALSE	-0.453447835025849	-0.436990958929943	0.668674698795181	0.668941047577509	0.674886850937281	chr1:206158804-206159004_hg38.chr1:121139967-121140167|chr1:206158804-206159004_hg38.chr1:206158804-206159004	test	hg38.chr1:121139967-121140167|hg38.chr1:206158804-206159004	chr1:121139967-121140167|chr1:206158804-206159004	0.711245769287707	chr1:206158804-206159004
2.69744942051735	FALSE	0.308920944232076	0.798174165758125	0.230923694779116	0.212384713528455	0.378690832168939	chr6:358654-358854_panTro6.chr6:222086-222286	test	panTro6.chr6:222086-222286	chr6:222086-222286	0.575049017871331	chr6:358654-358854
2.44755070725247	FALSE	-0.231968528329543	-0.0781573826944996	0.532128514056225	0.531148569022939	0.591718771058679	chr2:111298335-111298535_panTro6.chr2A:92121324-92121524	test	panTro6.chr2A:92121324-92121524	chr2A:92121324-92121524	0.699443456752029	chr2:111298335-111298535
2.53436073748878	FALSE	-0.0440738775163329	0.226263425337306	0.421686746987952	0.410498271556652	0.517577242366574	chr2:111376397-111376597_hg38.chr2:87574218-87574418	test	hg38.chr2:87574218-87574418	chr2:87574218-87574418	0.682478200403306	chr2:111376397-111376597
2.49275413967042	FALSE	-0.134128645926457	0.0803596156871817	0.467871485943775	0.467975622500998	0.553349575933798	chr1:206362164-206362364_hg38.chr1:121343514-121343714	test	hg38.chr1:121343514-121343714	chr1:121343514-121343714	0.69313797606432	chr1:206362164-206362364
2.28762324590771	FALSE	-0.578121091841139	-0.638982518643887	0.753012048192771	0.738582847859043	0.718408816001577	chr1:145608516-145608716_hg38.chr1:145608516-145608716	test	hg38.chr1:145608516-145608716	chr1:145608516-145608716	0.715341875726876	chr1:145608516-145608716
2.66109696516805	FALSE	0.2302384246492	0.670695304142158	0.269076305220884	0.251207327473587	0.408953252607105	chr10:46787174-46787374_hg38.chr10:47552970-47553170	test	hg38.chr10:47552970-47553170	chr10:47552970-47553170	0.610693976690568	chr10:46787174-46787374
2.40400983148279	FALSE	-0.326209915258865	-0.230844215634639	0.596385542168675	0.59128208516734	0.627867229962703	chr5:70963649-70963849_hg38.chr5:71096422-71096622	test	hg38.chr5:71096422-71096622	chr5:71096422-71096622	0.703999109224329	chr5:70963649-70963849
2.30946313105377	FALSE	-0.530850084307236	-0.562395568202952	0.716867469879518	0.71307673105316	0.702238664982308	chr1:206242078-206242278_hg38.chr1:121223521-121223721|chr1:206242078-206242278_hg38.chr1:144011125-144011325|chr1:206242078-206242278_hg38.chr1:145056627-145056827|chr1:206242078-206242278_panTro6.chr1:181465553-181465753	test	hg38.chr1:121223521-121223721|hg38.chr1:144011125-144011325|hg38.chr1:145056627-145056827|panTro6.chr1:181465553-181465753	chr1:121223521-121223721|chr1:144011125-144011325|chr1:145056627-145056827|chr1:181465553-181465753	0.714300848719989	chr1:206242078-206242278
3.36624070043592	FALSE	1.75647606735726	3.14345594118464	0.0421686746987951	0.000834827743108062	0.0395035772015541	chr1:206289280-206289480_panTro6.chr1:181512453-181512653	test	panTro6.chr1:181512453-181512653	chr1:181512453-181512653	0.0113521530291869	chr1:206289280-206289480
2.9888965681363	FALSE	0.93973929417738	1.82020555931039	0.104417670682731	0.0343638534146429	0.173675652091236	chr1:206224563-206224763_hg38.chr1:121206053-121206253	test	hg38.chr1:121206053-121206253	chr1:121206053-121206253	0.216990484939319	chr1:206224563-206224763
5.71480468888889	FALSE	6.83978970429097	11.3792755248557	0.00401606425702816	2.65192486955615e-30	3.96547588936284e-12	chr7:74788785-74788985_hg38.chr7:73235415-73235615	test	hg38.chr7:73235415-73235615	chr7:73235415-73235615	3.44586708430322e-28	chr7:74788785-74788985
2.50791639419162	FALSE	-0.101310934527822	0.133529805357237	0.453815261044177	0.446887197029782	0.540348181820752	chr15:32312869-32313069_hg38.chr15:32312869-32313069	test	hg38.chr15:32312869-32313069	chr15:32312869-32313069	0.69313797606432	chr15:32312869-32313069
2.31012577554604	FALSE	-0.529415833505222	-0.560071841656296	0.71285140562249	0.712284781952427	0.701741491596142	chr7:74816753-74816953_hg38.chr7:74816753-74816953	test	hg38.chr7:74816753-74816953	chr7:74816753-74816953	0.714300848719989	chr7:74816753-74816953
3.34212679054744	FALSE	1.70428308152482	3.05889456143307	0.0502008032128514	0.0011107766163184	0.0441641070786015	chr5:69603940-69604140_hg38.chr5:69603940-69604140|chr5:69603940-69604140_hg38.chr5:71023733-71023933	test	hg38.chr5:69603940-69604140|hg38.chr5:71023733-71023933	chr5:69603940-69604140|chr5:71023733-71023933	0.0146282905474508	chr5:69603940-69604140
2.64785310002829	FALSE	0.201572941996096	0.624252420568242	0.283132530120482	0.266230912737964	0.4201253000784	chr1:206205859-206206059_hg38.chr1:121187335-121187535|chr1:206205859-206206059_hg38.chr1:145092812-145093012	test	hg38.chr1:121187335-121187535|hg38.chr1:145092812-145093012	chr1:121187335-121187535|chr1:145092812-145093012	0.620987511645772	chr1:206205859-206206059
2.40350291689522	FALSE	-0.32730709883505	-0.232621836814251	0.596385542168675	0.591972465448589	0.62828218810414	chr1:206297833-206298033_hg38.chr1:121279358-121279558	test	hg38.chr1:121279358-121279558	chr1:121279358-121279558	0.703999109224329	chr1:206297833-206298033
2.31372828130757	FALSE	-0.521618444651981	-0.547438765594957	0.706827309236948	0.707961335618593	0.699031990781667	chr2:111564574-111564774_panTro6.chr2A:91849522-91849722	test	panTro6.chr2A:91849522-91849722	chr2A:91849522-91849722	0.714300848719989	chr2:111564574-111564774
2.56363881559778	FALSE	0.0192966137483015	0.328934236202116	0.365461847389558	0.371102698081029	0.492302242632118	chr5:69548420-69548620_hg38.chr5:69548420-69548620	test	hg38.chr5:69548420-69548620	chr5:69548420-69548620	0.668651823780839	chr5:69548420-69548620
2.17391862607245	FALSE	-0.824227328431978	-1.03771584649753	0.885542168674699	0.850298817387141	0.795094799136517	chr5:69602505-69602705_panTro6.chr5_NW_019932884v1_random:128965-129165	test	panTro6.chr5_NW_019932884v1_random:128965-129165	chr5_NW_019932884v1_random:128965-129165	0.725576899310407	chr5:69602505-69602705
3.4146694294053	FALSE	1.86129689387075	3.31328323838385	0.0421686746987951	0.000461037748776168	0.0313511307868233	chr15:32346408-32346608_hg38.chr15:32346408-32346608	test	hg38.chr15:32346408-32346608	chr15:32346408-32346608	0.00677334556464001	chr15:32346408-32346608
2.39288832485839	FALSE	-0.350281691273903	-0.269844524975768	0.608433734939759	0.606360066506412	0.636936347895056	chr2:110072889-110073089_hg38.chr2:110298264-110298464	test	hg38.chr2:110298264-110298464	chr2:110298264-110298464	0.705443703249618	chr2:110072889-110073089
2.94971619232975	FALSE	0.854935925132773	1.68280989627981	0.114457831325301	0.0462059493202324	0.196293310443631	chr6:294119-294319_hg38.DUSP22_chr16:171587-353786:39961-40161	test	hg38.DUSP22_chr16:171587-353786:39961-40161	DUSP22_chr16:171587-353786:39961-40161	0.262817694986909	chr6:294119-294319
2.74171265228002	FALSE	0.404725823613784	0.953394118367435	0.196787148594378	0.170195210173056	0.342839529042796	chr7:74763433-74763633_hg38.chr7:74763433-74763633	test	hg38.chr7:74763433-74763633	chr7:74763433-74763633	0.527557222224174	chr7:74763433-74763633
2.44065912351677	FALSE	-0.246884912024439	-0.102324422882498	0.542168674698795	0.54075041480366	0.59750135329168	chr2:109928421-109928621_panTro6.chr2A:93118179-93118379	test	panTro6.chr2A:93118179-93118379	chr2A:93118179-93118379	0.701022752167763	chr2:109928421-109928621
3.18666568190916	FALSE	1.3677976472598	2.51373179417728	0.0642570281124498	0.00597306227705494	0.0856877121846106	chr6:382020-382220_hg38.DUSP22_chr16:171587-353786:126802-127002	test	hg38.DUSP22_chr16:171587-353786:126802-127002	DUSP22_chr16:171587-353786:126802-127002	0.0602169657983298	chr6:382020-382220
2.34690466388245	FALSE	-0.449810327523293	-0.431097587466959	0.668674698795181	0.666801292623064	0.673576394752224	chr1:206234593-206234793_panTro6.chr1:181458119-181458319	test	panTro6.chr1:181458119-181458319	chr1:181458119-181458319	0.71091873734946	chr1:206234593-206234793
2.50289456471627	FALSE	-0.112180357025946	0.11591952020331	0.457831325301205	0.453858162551059	0.544659798163984	chr1:145684527-145684727_hg38.chr1:148007394-148007594	test	hg38.chr1:148007394-148007594	chr1:148007394-148007594	0.69313797606432	chr1:145684527-145684727
2.85017547534923	FALSE	0.639486532846657	1.3337457914432	0.142570281124498	0.0911435910400899	0.261253235908627	chr2:111366429-111366629_hg38.chr2:111366429-111366629	test	hg38.chr2:111366429-111366629	chr2:111366429-111366629	0.385551695760421	chr2:111366429-111366629
2.53481057248528	FALSE	-0.0431002389936737	0.227840882835516	0.421686746987952	0.409884971270215	0.517189185605763	chr5:70922714-70922914_panTro6.chr5_NW_019932884v1_random:27682-27882	test	panTro6.chr5_NW_019932884v1_random:27682-27882	chr5_NW_019932884v1_random:27682-27882	0.682478200403306	chr5:70922714-70922914
2.81139222405628	FALSE	0.555542713920974	1.19774274358615	0.164658634538153	0.115508591754017	0.289261751225541	chr5:69575684-69575884_hg38.chr5:69575684-69575884|chr5:69575684-69575884_hg38.chr5:70430827-70431027	test	hg38.chr5:69575684-69575884|hg38.chr5:70430827-70431027	chr5:69575684-69575884|chr5:70430827-70431027	0.437155175727573	chr5:69575684-69575884
3.18186626534759	FALSE	1.3574096230132	2.49690145482851	0.0662650602409639	0.00626418837457732	0.0873255461455328	chr10:46398290-46398490_hg38.chr10:46398290-46398490	test	hg38.chr10:46398290-46398490	chr10:46398290-46398490	0.062292721108413	chr10:46398290-46398490
2.44240757561277	FALSE	-0.243100501454055	-0.0961930438423062	0.540160642570281	0.538316372296884	0.596036228618953	chr2:111479976-111480176_hg38.chr2:111479976-111480176	test	hg38.chr2:111479976-111480176	chr2:111479976-111480176	0.701003639975215	chr2:111479976-111480176
2.43375191739633	FALSE	-0.261835109352574	-0.126546246820371	0.548192771084337	0.550350228204879	0.603275715140567	chr1:206239908-206240108_hg38.chr1:145058798-145058998	test	hg38.chr1:145058798-145058998	chr1:145058798-145058998	0.702973681442935	chr1:206239908-206240108
5.03399996070448	FALSE	5.36623225561852	8.99186562646477	0.00401606425702816	1.2153438975554e-19	4.01992006647095e-08	chr2:111609370-111609570_hg38.chr2:87252020-87252220	test	hg38.chr2:87252020-87252220	chr2:87252020-87252220	8.36045816845011e-18	chr2:111609370-111609570
2.54520106971456	FALSE	-0.0206106851557493	0.264277727216051	0.401606425702811	0.395782960728653	0.508221891622153	chr2:111586882-111587082_panTro6.chr2A:91826936-91827136	test	panTro6.chr2A:91826936-91827136	chr2A:91826936-91827136	0.679802338645686	chr2:111586882-111587082
2.64485817824145	FALSE	0.195090629044253	0.613749987751903	0.283132530120482	0.269690275203687	0.422660999284439	chr2:109917791-109917991_panTro6.chr2A:93135348-93135548	test	panTro6.chr2A:93135348-93135548	chr2A:93135348-93135548	0.622327957754155	chr2:109917791-109917991
2.52505822410937	FALSE	-0.0642085612429952	0.19364186499481	0.433734939759036	0.423228157529094	0.525597919711215	chr1:206291015-206291215_hg38.chr1:121272528-121272728|chr1:206291015-206291215_hg38.chr1:206291015-206291215|chr1:206291015-206291215_panTro6.chr1:181514177-181514377	test	hg38.chr1:121272528-121272728|hg38.chr1:206291015-206291215|panTro6.chr1:181514177-181514377	chr1:121272528-121272728|chr1:206291015-206291215|chr1:181514177-181514377	0.687277345520797	chr1:206291015-206291215
2.6007432970641	FALSE	0.0996068448326779	0.459050263103975	0.327309236947791	0.323099036016347	0.46032822973208	chr1:149732239-149732439_hg38.chr1:121040424-121040624	test	hg38.chr1:121040424-121040624	chr1:121040424-121040624	0.652677243058849	chr1:149732239-149732439
2.53437176829356	FALSE	-0.044050002058549	0.226302107578228	0.421686746987952	0.410483229649357	0.517567726678623	chr1:206206659-206206859_hg38.chr1:145092013-145092213	test	hg38.chr1:145092013-145092213	chr1:145092013-145092213	0.682478200403306	chr1:206206659-206206859
3.10427012779345	FALSE	1.18945784220513	2.22479143678015	0.0803212851405622	0.0130476212652609	0.117129775515328	chr7:74833204-74833404_hg38.chr7:74833204-74833404	test	hg38.chr7:74833204-74833404	chr7:74833204-74833404	0.107302924942257	chr7:74833204-74833404
2.64458147547679	FALSE	0.194491723949956	0.612779661178204	0.283132530120482	0.270011020474299	0.42289543766796	chr1:206362164-206362364_panTro6.chr1:181579195-181579395	test	panTro6.chr1:181579195-181579395	chr1:181579195-181579395	0.622327957754155	chr1:206362164-206362364
2.49414283096516	FALSE	-0.13112291415558	0.085229404637837	0.465863453815261	0.466039507052571	0.552160962609077	chr6:308231-308431_hg38.DUSP22_chr16:171587-353786:54080-54280	test	hg38.DUSP22_chr16:171587-353786:54080-54280	DUSP22_chr16:171587-353786:54080-54280	0.69313797606432	chr6:308231-308431
2.47382171029525	FALSE	-0.17510665499764	0.0139683768786568	0.495983935742972	0.494427605085263	0.569502085433029	chr1:206307518-206307718_hg38.chr1:206307518-206307718	test	hg38.chr1:206307518-206307718	chr1:206307518-206307718	0.69313797606432	chr1:206307518-206307718
2.67318893562203	FALSE	0.25641070635338	0.713098784549609	0.257028112449799	0.237892315787179	0.398816860831494	chr15:32184116-32184316_hg38.chr15:32184116-32184316	test	hg38.chr15:32184116-32184316	chr15:32184116-32184316	0.600868224446579	chr15:32184116-32184316
3.15697904956775	FALSE	1.30354286699507	2.4096282870075	0.072289156626506	0.00798439042739038	0.0961947457302171	chr6:293619-293819_panTro6.chr6:157469-157669	test	panTro6.chr6:157469-157669	chr6:157469-157669	0.0748181550864457	chr6:293619-293819
2.29278192488526	FALSE	-0.566955467517476	-0.620892336916638	0.746987951807229	0.7326647682511	0.714627781175132	chr2:111479676-111479876_hg38.chr2:111479676-111479876	test	hg38.chr2:111479676-111479876	chr2:111479676-111479876	0.714473349182772	chr2:111479676-111479876
2.64908710981912	FALSE	0.204243875736324	0.628579780628151	0.279116465863454	0.26481210046047	0.419081463025886	chr5:69582638-69582838_hg38.chr5:69582638-69582838	test	hg38.chr5:69582638-69582838	chr5:69582638-69582838	0.620987511645772	chr5:69582638-69582838
2.66013102334291	FALSE	0.228147706543839	0.667307990601054	0.269076305220884	0.252287711698924	0.409765706723599	chr5:70923014-70923214_hg38.chr5:70047607-70047807	test	hg38.chr5:70047607-70047807	chr5:70047607-70047807	0.611332106994233	chr5:70923014-70923214
2.49274301661248	FALSE	-0.134152721060198	0.0803206099377629	0.467871485943775	0.467991133404931	0.55335909449895	chr6:316209-316409_hg38.DUSP22_chr16:171587-353786:62042-62242	test	hg38.DUSP22_chr16:171587-353786:62042-62242	DUSP22_chr16:171587-353786:62042-62242	0.69313797606432	chr6:316209-316409
2.13360471954958	FALSE	-0.911484150810826	-1.17908651490077	0.913654618473896	0.880818136132576	0.818979833629013	chr1:206211892-206212092_panTro6.chr1:181435415-181435615	test	panTro6.chr1:181435415-181435615	chr1:181435415-181435615	0.729188840825015	chr1:206211892-206212092
2.09193059238598	FALSE	-1.0016850820861	-1.32522713287577	0.951807228915663	0.907452085667552	0.841752143063818	chr7:74805056-74805256_hg38.chr7:74805056-74805256	test	hg38.chr7:74805056-74805256	chr7:74805056-74805256	0.733148524563294	chr7:74805056-74805256
2.46833258473009	FALSE	-0.186987509416508	-0.00528059740904397	0.5	0.502106643781717	0.574164786868175	chr15:32347308-32347508_hg38.chr15:30191161-30191361	test	hg38.chr15:30191161-30191361	chr15:30191161-30191361	0.695904646988925	chr15:32347308-32347508
2.4796163540026	FALSE	-0.162564526478443	0.0342887259770905	0.487951807228916	0.486323457475778	0.56456934042384	chr15:32212047-32212247_hg38.chr15:32212047-32212247	test	hg38.chr15:32212047-32212247	chr15:32212047-32212247	0.69313797606432	chr15:32212047-32212247
2.78184035114465	FALSE	0.491579611656288	1.09411180363463	0.178714859437751	0.136952973095308	0.311508279740957	chr7:74789485-74789685_hg38.chr7:73236115-73236315	test	hg38.chr7:73236115-73236315	chr7:73236115-73236315	0.477738278116212	chr7:74789485-74789685
2.073664509513	FALSE	-1.04122082759615	-1.38928166312569	0.955823293172691	0.917626441200592	0.851113464234249	chr1:206164240-206164440_hg38.chr1:143933349-143933549|chr1:206164240-206164440_hg38.chr1:206164240-206164440	test	hg38.chr1:143933349-143933549|hg38.chr1:206164240-206164440	chr1:143933349-143933549|chr1:206164240-206164440	0.734908702248345	chr1:206164240-206164440
2.5280859600787	FALSE	-0.0576552241324835	0.204259368845253	0.429718875502008	0.419075409763016	0.522988369852157	chr16:70887079-70887279_hg38.chr16:70887079-70887279	test	hg38.chr16:70887079-70887279	chr16:70887079-70887279	0.685883153990333	chr16:70887079-70887279
3.13516707411701	FALSE	1.25633226817709	2.33313920880525	0.0763052208835341	0.00982042009347999	0.104497763677218	chr6:257107-257307_hg38.DUSP22_chr16:171587-353786:2945-3145	test	hg38.DUSP22_chr16:171587-353786:2945-3145	DUSP22_chr16:171587-353786:2945-3145	0.0870033449595709	chr6:257107-257307
1.94515190508296	FALSE	-1.31937798142676	-1.83994284566845	0.987951807228916	0.967111685602917	0.906478610432209	chr16:70829465-70829665_panTro6.chr16:58939450-58939650	test	panTro6.chr16:58939450-58939650	chr16:58939450-58939650	0.747219804947854	chr16:70829465-70829665
2.11821602364174	FALSE	-0.944791979827857	-1.23305077721088	0.931726907630522	0.891221589849991	0.827617456391212	chr10:46671988-46672188_hg38.chr10:46671988-46672188	test	hg38.chr10:46671988-46672188	chr10:46671988-46672188	0.73039388935143	chr10:46671988-46672188
2.72944184383488	FALSE	0.378166458737179	0.910363498381423	0.206827309236948	0.18131542056848	0.352653470278822	chr18:20942186-20942386_hg38.chr18:129684-129884	test	hg38.chr18:129684-129884	chr18:129684-129884	0.543409279061031	chr18:20942186-20942386
3.16515885866233	FALSE	1.32124753049259	2.43831280753281	0.0682730923694779	0.00737799948250318	0.0932094213777033	chr2:130528782-130528982_hg38.chr2:130591788-130591988	test	hg38.chr2:130591788-130591988	chr2:130591788-130591988	0.0700338057963608	chr2:130528782-130528982
3.82768873553382	FALSE	2.75525025493839	4.76163742697382	0.0220883534136547	9.60142304413754e-07	0.00293236294307304	chr1:149812263-149812463_hg38.chr1:143904543-143904743	test	hg38.chr1:143904543-143904743	chr1:143904543-143904743	2.22784454807574e-05	chr1:149812263-149812463
2.68674107163523	FALSE	0.285743421214124	0.760622696066127	0.238955823293173	0.223441229808725	0.387537322633756	chr2:111346112-111346312_hg38.chr2:87604517-87604717	test	hg38.chr2:87604517-87604717	chr2:87604517-87604717	0.586663850491672	chr2:111346112-111346312
2.35495307254319	FALSE	-0.432390071698076	-0.40287385501113	0.650602409638554	0.656479487064177	0.667271033608973	chr16:70917087-70917287_panTro6.chr16:58854283-58854483	test	panTro6.chr16:58854283-58854483	chr16:58854283-58854483	0.709484034658358	chr16:70917087-70917287
2.33139485477448	FALSE	-0.483380298165964	-0.485486563121221	0.690763052208835	0.686334379059591	0.685587132688008	chr2:111267830-111268030_panTro6.chr2A:92151946-92152146	test	panTro6.chr2A:92151946-92152146	chr2A:92151946-92152146	0.713288114663568	chr2:111267830-111268030
2.37511491496375	FALSE	-0.388751078242478	-0.332171375765703	0.624497991967871	0.630120071688288	0.651269853231621	chr16:70976027-70976227_hg38.chr16:70976027-70976227	test	hg38.chr16:70976027-70976227	chr16:70976027-70976227	0.706794367324296	chr16:70976027-70976227
2.66415811428937	FALSE	0.236864082348782	0.681429979461117	0.265060240963855	0.247799729290822	0.40638111762654	chr1:206388312-206388512_hg38.chr1:206388312-206388512	test	hg38.chr1:206388312-206388512	chr1:206388312-206388512	0.609049601519916	chr1:206388312-206388512
2.43641420640181	FALSE	-0.256072758369781	-0.117210272992738	0.544176706827309	0.546653286818173	0.601052671748742	chr6:316209-316409_panTro6.chr6:180098-180298	test	panTro6.chr6:180098-180298	chr6:180098-180298	0.701022752167763	chr6:316209-316409
3.63147317633562	FALSE	2.33055446944789	4.07355911486024	0.0341365461847389	2.31500462284208e-05	0.00988843234201549	chr7:144355136-144355336_hg38.chr7:144294282-144294482|chr7:144355136-144355336_hg38.chr7:144355136-144355336	test	hg38.chr7:144294282-144294482|hg38.chr7:144355136-144355336	chr7:144294282-144294482|chr7:144355136-144355336	0.000443814863222431	chr7:144355136-144355336
3.47962148713976	FALSE	2.00188138824765	3.54105366819511	0.0401606425702812	0.000199266252680253	0.0226487449061832	chr6:381920-382120_hg38.DUSP22_chr16:171587-353786:126702-126902	test	hg38.DUSP22_chr16:171587-353786:126702-126902	DUSP22_chr16:171587-353786:126702-126902	0.00320979242615485	chr6:381920-382120
2.5042397765572	FALSE	-0.109268733698167	0.1206368377123	0.455823293172691	0.451989344818365	0.543505327515788	chr2:111603550-111603750_hg38.chr2:111603550-111603750	test	hg38.chr2:111603550-111603750	chr2:111603550-111603750	0.69313797606432	chr2:111603550-111603750
3.19782471572066	FALSE	1.39195064842473	2.55286370186703	0.0642570281124498	0.00534206483593593	0.0819686715066217	chr16:71136620-71136820_hg38.chr16:71136620-71136820	test	hg38.chr16:71136620-71136820	chr16:71136620-71136820	0.0554818046806887	chr16:71136620-71136820
3.11222888504698	FALSE	1.20668405340434	2.25270078443797	0.0783132530120482	0.0121390107303586	0.113776921317334	chr1:206307318-206307518_panTro6.chr1:181530186-181530386	test	panTro6.chr1:181530186-181530386	chr1:181530186-181530386	0.102075772945271	chr1:206307318-206307518
2.48764716823797	FALSE	-0.145182352639851	0.0624507592355781	0.477911646586345	0.475101936893582	0.557716550571325	chr1:149752379-149752579_hg38.chr1:149752379-149752579	test	hg38.chr1:149752379-149752579	chr1:149752379-149752579	0.69313797606432	chr1:149752379-149752579
2.50791117747848	FALSE	-0.101322225763294	0.133511511664409	0.453815261044177	0.446894430391745	0.540352663311489	chr1:149813363-149813563_hg38.chr1:121118289-121118489	test	hg38.chr1:121118289-121118489	chr1:121118289-121118489	0.69313797606432	chr1:149813363-149813563
3.11743782704296	FALSE	1.21795846875445	2.27096722585135	0.0783132530120482	0.0115744810241356	0.111619877750811	chr10:48172248-48172448_hg38.chr10:48172248-48172448|chr10:48172248-48172448_panTro6.chr10:44063593-44063793	test	hg38.chr10:48172248-48172448|panTro6.chr10:44063593-44063793	chr10:48172248-48172448|chr10:44063593-44063793	0.0985985889003762	chr10:48172248-48172448
2.30149816052763	FALSE	-0.548089743729905	-0.590326704235448	0.728915662650602	0.722514180262451	0.708184858697459	chr1:206288737-206288937_hg38.chr1:145009833-145010033|chr1:206288737-206288937_hg38.chr1:206288737-206288937|chr1:206288737-206288937_panTro6.chr1:181511913-181512113	test	hg38.chr1:145009833-145010033|hg38.chr1:206288737-206288937|panTro6.chr1:181511913-181512113	chr1:145009833-145010033|chr1:206288737-206288937|chr1:181511913-181512113	0.714300848719989	chr1:206288737-206288937
2.83889288027276	FALSE	0.615066091379378	1.29418058566545	0.150602409638554	0.0978015255698196	0.269255537158209	chr18:20940986-20941186_hg38.chr18:130884-131084	test	hg38.chr18:130884-131084	chr18:130884-131084	0.39962791278734	chr18:20940986-20941186
4.13964380140711	FALSE	3.43045665691889	5.85558490014318	0.0140562248995983	2.37667057537416e-09	0.000301283114803566	chr2:111310553-111310753_hg38.chr2:87640086-87640286	test	hg38.chr2:87640086-87640286	chr2:87640086-87640286	7.35287197821826e-08	chr2:111310553-111310753
2.2654263343861	FALSE	-0.626164859688372	-0.716821470235366	0.789156626506024	0.763257868936753	0.734396593231912	chr1:149771185-149771385_hg38.chr1:143863263-143863463	test	hg38.chr1:143863263-143863463	chr1:143863263-143863463	0.716118086484709	chr1:149771185-149771385
3.37688211123092	FALSE	1.77950870724972	3.18077267594436	0.0421686746987951	0.000734414186525669	0.0375781993232215	chr1:145607716-145607916_hg38.chr1:145607716-145607916	test	hg38.chr1:145607716-145607916	chr1:145607716-145607916	0.0102734093919558	chr1:145607716-145607916
2.28645699583213	FALSE	-0.580645364095352	-0.643072262529592	0.759036144578313	0.739911394172364	0.719260254195059	chr1:206241978-206242178_panTro6.chr1:181465453-181465653	test	panTro6.chr1:181465453-181465653	chr1:181465453-181465653	0.715367862791655	chr1:206241978-206242178
2.55244763495439	FALSE	-0.00492596713841703	0.289689597707957	0.391566265060241	0.386026857542842	0.50196516861586	chr2:111365829-111366029_hg38.chr2:87584803-87585003	test	hg38.chr2:87584803-87585003	chr2:87584803-87585003	0.674592337879712	chr2:111365829-111366029
2.55920865027565	FALSE	0.00970780973590909	0.313398767507943	0.377510040160643	0.376988860240551	0.496127205076061	chr16:30245497-30245697_hg38.chr16:29505516-29505716	test	hg38.chr16:29505516-29505716	chr16:29505516-29505716	0.669972367567875	chr16:30245497-30245697
2.87827835724696	FALSE	0.700313388529651	1.43229548658838	0.134538152610442	0.0760296371193519	0.241865806156354	chr1:206292319-206292519_hg38.chr1:121273831-121274031|chr1:206292319-206292519_panTro6.chr1:181515481-181515681	test	hg38.chr1:121273831-121274031|panTro6.chr1:181515481-181515681	chr1:121273831-121274031|chr1:181515481-181515681	0.351106846449269	chr1:206292319-206292519
2.0815069400956	FALSE	-1.02424639789222	-1.36178024366544	0.951807228915663	0.913366375869651	0.847140545648551	chr10:46609342-46609542_panTro6.chr10:42854094-42854294	test	panTro6.chr10:42854094-42854294	chr10:42854094-42854294	0.734010290521303	chr10:46609342-46609542
3.33632358628433	FALSE	1.69172242424079	3.03854419263191	0.0502008032128514	0.00118862117369351	0.0453494553878189	chr15:32615612-32615812_panTro6.chr15:10827077-10827277	test	panTro6.chr15:10827077-10827277	chr15:10827077-10827277	0.0154791440072881	chr15:32615612-32615812
2.2762973848256	FALSE	-0.602635179756883	-0.678699447354606	0.771084337349398	0.751335841796274	0.726624294137877	chr6:299619-299819_hg38.DUSP22_chr16:171587-353786:45470-45670	test	hg38.DUSP22_chr16:171587-353786:45470-45670	DUSP22_chr16:171587-353786:45470-45670	0.715881938306632	chr6:299619-299819
2.36627747280758	FALSE	-0.407879145627036	-0.363162049018464	0.636546184738956	0.641758082225639	0.658318798013012	chr6:289019-289219_hg38.DUSP22_chr16:171587-353786:34855-35055	test	hg38.DUSP22_chr16:171587-353786:34855-35055	DUSP22_chr16:171587-353786:34855-35055	0.708790969585859	chr6:289019-289219
2.32316960161146	FALSE	-0.501183322386876	-0.514330444494553	0.698795180722892	0.696489510060225	0.691878944738903	chr1:206161669-206161869_hg38.chr1:121142831-121143031	test	hg38.chr1:121142831-121143031	chr1:121142831-121143031	0.713964716642793	chr1:206161669-206161869
2.45617395093375	FALSE	-0.213304079579094	-0.0479178492884734	0.516064257028112	0.519109142972272	0.584455104133634	chr1:206354552-206354752_hg38.chr1:206354552-206354752	test	hg38.chr1:206354552-206354752	chr1:206354552-206354752	0.697300264932924	chr1:206354552-206354752
2.92393106133079	FALSE	0.799125690162983	1.59238796701032	0.118473895582329	0.0556487791342012	0.212108767324186	chr1:206318454-206318654_hg38.chr1:121300085-121300285	test	hg38.chr1:121300085-121300285	chr1:121300085-121300285	0.291384335379209	chr1:206318454-206318654
2.40580653437605	FALSE	-0.32232106898355	-0.224543633258722	0.592369477911647	0.588832840429833	0.626395263296881	chr6:357554-357754_hg38.DUSP22_chr16:171587-353786:103454-103654	test	hg38.DUSP22_chr16:171587-353786:103454-103654	DUSP22_chr16:171587-353786:103454-103654	0.703999109224329	chr6:357554-357754
2.65214199607942	FALSE	0.210855977881562	0.639292493678418	0.275100401606426	0.261316335357029	0.416499828163483	chr6:312057-312257_hg38.DUSP22_chr16:171587-353786:57889-58089	test	hg38.DUSP22_chr16:171587-353786:57889-58089	DUSP22_chr16:171587-353786:57889-58089	0.619292081796543	chr6:312057-312257
4.51812260100061	FALSE	4.24964934348104	7.18281427307999	0.00803212851405621	3.41454223885822e-13	1.07052711001682e-05	chr7:74833104-74833304_hg38.chr7:75112036-75112236	test	hg38.chr7:75112036-75112236	chr7:75112036-75112236	1.62321929802917e-11	chr7:74833104-74833304
1.86620221462798	FALSE	-1.49025943924296	-2.11679943121209	0.991967871485944	0.982861563170293	0.931921983511176	chr2:111388155-111388355_panTro6.chr2A:92031485-92031685	test	panTro6.chr2A:92031485-92031685	chr2A:92031485-92031685	0.751414115716892	chr2:111388155-111388355
2.63030375539418	FALSE	0.16358852967589	0.562711309945429	0.29718875502008	0.286815740773926	0.435027537523875	chr2:109997143-109997343_hg38.chr2:109997143-109997343|chr2:109997143-109997343_hg38.chr2:110374046-110374246	test	hg38.chr2:109997143-109997343|hg38.chr2:110374046-110374246	chr2:109997143-109997343|chr2:110374046-110374246	0.631132981743885	chr2:109997143-109997343
2.40762096331733	FALSE	-0.31839385583295	-0.218180890118114	0.592369477911647	0.586355913048406	0.624906900844093	chr10:46656373-46656573_hg38.chr10:46656373-46656573	test	hg38.chr10:46656373-46656573	chr10:46656373-46656573	0.703999109224329	chr10:46656373-46656573
2.39207944977117	FALSE	-0.35203244866509	-0.272681045214029	0.608433734939759	0.607450796771226	0.6375930361967	chr10:46739902-46740102_hg38.chr10:47600323-47600523	test	hg38.chr10:47600323-47600523	chr10:47600323-47600523	0.705443703249618	chr10:46739902-46740102
2.40366522629474	FALSE	-0.326955790721658	-0.232052658823904	0.596385542168675	0.591751442982373	0.628149338508899	chr2:111370008-111370208_hg38.chr2:111370008-111370208	test	hg38.chr2:111370008-111370208	chr2:111370008-111370208	0.703999109224329	chr2:111370008-111370208
2.34339743941292	FALSE	-0.457401486231946	-0.443396536149021	0.670682730923695	0.67126052954787	0.676308751850619	chr1:206242878-206243078_hg38.chr1:206242878-206243078	test	hg38.chr1:206242878-206243078	chr1:206242878-206243078	0.711586046635778	chr1:206242878-206243078
2.35170651353466	FALSE	-0.439417037010618	-0.414258715885015	0.652610441767068	0.660657677497842	0.669820308040032	chr1:206301676-206301876_hg38.chr1:206301676-206301876	test	hg38.chr1:206301676-206301876	chr1:206301676-206301876	0.709484034658358	chr1:206301676-206301876
2.40344404776851	FALSE	-0.327434517221792	-0.232828275944276	0.596385542168675	0.592052622398634	0.628330368475209	chr18:20954411-20954611_hg38.chr18:20954411-20954611	test	hg38.chr18:20954411-20954611	chr18:20954411-20954611	0.703999109224329	chr18:20954411-20954611
2.2473733967753	FALSE	-0.66523926617458	-0.780128553989016	0.811244979919679	0.782342394602941	0.747051265343442	chr1:206349920-206350120_hg38.chr1:121331567-121331767|chr1:206349920-206350120_hg38.chr1:144948315-144948515	test	hg38.chr1:121331567-121331767|hg38.chr1:144948315-144948515	chr1:121331567-121331767|chr1:144948315-144948515	0.718894433829482	chr1:206349920-206350120
2.32668632443598	FALSE	-0.493571605108118	-0.501998187485211	0.690763052208835	0.69216560202565	0.689195620841085	chr7:74749810-74750010_panTro6.chr7:72425481-72425681	test	panTro6.chr7:72425481-72425681	chr7:72425481-72425681	0.713288114663568	chr7:74749810-74750010
2.69925452250846	FALSE	0.312827969807099	0.804504201644733	0.228915662650602	0.210552921879409	0.37720568214969	chr1:206167720-206167920_hg38.chr1:121148878-121149078|chr1:206167720-206167920_hg38.chr1:206167720-206167920|chr1:206167720-206167920_panTro6.chr1:181391224-181391424	test	hg38.chr1:121148878-121149078|hg38.chr1:206167720-206167920|panTro6.chr1:181391224-181391424	chr1:121148878-121149078|chr1:206167720-206167920|chr1:181391224-181391424	0.573161241649001	chr1:206167720-206167920
2.53176695374967	FALSE	-0.0496879533163069	0.217167682143005	0.423694779116466	0.414038834786315	0.519814471768411	chr1:145684527-145684727_hg38.chr1:145684527-145684727|chr1:145684527-145684727_panTro6.chr1:121975839-121976039	test	hg38.chr1:145684527-145684727|panTro6.chr1:121975839-121976039	chr1:145684527-145684727|chr1:121975839-121976039	0.684113326795945	chr1:145684527-145684727
2.42141162390276	FALSE	-0.288544870086379	-0.169820533287443	0.566265060240964	0.567424360875018	0.613535155543737	chr7:74799263-74799463_hg38.chr7:73245874-73246074	test	hg38.chr7:73245874-73246074	chr7:73245874-73246074	0.703999109224329	chr7:74799263-74799463
5.0153478108936	FALSE	5.32586089339125	8.92645725716112	0.00401606425702816	2.19934690923378e-19	5.02380032037631e-08	chr2:111464112-111464312_hg38.chr2:87485922-87486122	test	hg38.chr2:87485922-87486122	chr2:87485922-87486122	1.49535774799109e-17	chr2:111464112-111464312
3.3870591805469	FALSE	1.80153631028387	3.21646108264269	0.0421686746987951	0.00064891067216691	0.0358091947737945	chr15:32315655-32315855_hg38.chr15:30222832-30223032	test	hg38.chr15:30222832-30223032	chr15:30222832-30223032	0.00923193874327689	chr15:32315655-32315855
2.65889942171418	FALSE	0.225481985113486	0.662989075356243	0.271084337349398	0.253668775424622	0.410802169174434	chr10:46609442-46609642_panTro6.chr10:42853994-42854194	test	panTro6.chr10:42853994-42854194	chr10:42853994-42854194	0.61190530184677	chr10:46609442-46609642
2.46453616563577	FALSE	-0.195204611036289	-0.0185936784571046	0.504016064257028	0.507417377086967	0.57738361529241	chr7:74764733-74764933_panTro6.chr7:72440347-72440547	test	panTro6.chr7:72440347-72440547	chr7:72440347-72440547	0.6961700142853	chr7:74764733-74764933
2.91743717187195	FALSE	0.785070089802453	1.56961554001143	0.122489959839357	0.058252290494865	0.216206237629962	chr2:111494963-111495163_panTro6.chr2A:91924598-91924798	test	panTro6.chr2A:91924598-91924798	chr2A:91924598-91924798	0.299309542987548	chr2:111494963-111495163
2.27638905075408	FALSE	-0.602436774830915	-0.678377998140276	0.771084337349398	0.751233972189371	0.726558281468306	chr6:320309-320509_hg38.DUSP22_chr16:171587-353786:66142-66342	test	hg38.DUSP22_chr16:171587-353786:66142-66342	DUSP22_chr16:171587-353786:66142-66342	0.715881938306632	chr6:320309-320509
3.06380083651276	FALSE	1.1018646996484	2.08287587335268	0.0883534136546185	0.0186312696562039	0.135260248640978	chr1:206395404-206395604_hg38.chr1:121376682-121376882|chr1:206395404-206395604_hg38.chr1:144057149-144057349|chr1:206395404-206395604_hg38.chr1:144903158-144903358	test	hg38.chr1:121376682-121376882|hg38.chr1:144057149-144057349|hg38.chr1:144903158-144903358	chr1:121376682-121376882|chr1:144057149-144057349|chr1:144903158-144903358	0.14056932789121	chr1:206395404-206395604
2.35217737193057	FALSE	-0.438397894710588	-0.412607534645251	0.652610441767068	0.660052909982677	0.669451063837631	chr1:206298333-206298533_hg38.chr1:121279857-121280057	test	hg38.chr1:121279857-121280057	chr1:121279857-121280057	0.709484034658358	chr1:206298333-206298533
2.1222654839312	FALSE	-0.936027187038371	-1.21885034472566	0.927710843373494	0.888549500419786	0.825370404959983	chr5:70959895-70960095_panTro6.chr5_NW_019932884v1_random:64606-64806	test	panTro6.chr5_NW_019932884v1_random:64606-64806	chr5_NW_019932884v1_random:64606-64806	0.73037040353055	chr5:70959895-70960095
2.22143190938276	FALSE	-0.721387924364524	-0.871098785563499	0.843373493975904	0.808149891412786	0.764664562931053	chr6:294219-294419_hg38.chr6:294219-294419	test	hg38.chr6:294219-294419	chr6:294219-294419	0.72011180307465	chr6:294219-294419
2.54496021749229	FALSE	-0.0211319940883543	0.26343311942221	0.401606425702811	0.39610838310798	0.508429818501427	chr1:149773997-149774197_hg38.chr1:143866055-143866255	test	hg38.chr1:143866055-143866255	chr1:143866055-143866255	0.679816528531846	chr1:149773997-149774197
2.44586151569492	FALSE	-0.235624673327982	-0.0840809500227295	0.536144578313253	0.533503964658455	0.593138037046801	chr10:46762000-46762200_hg38.chr10:46762000-46762200	test	hg38.chr10:46762000-46762200	chr10:46762000-46762200	0.699443456752029	chr10:46762000-46762200
2.27443393044054	FALSE	-0.606668505284295	-0.685234110320241	0.773092369477912	0.753401898762122	0.7279645363327	chr1:145635865-145636065_panTro6.chr1:121927178-121927378	test	panTro6.chr1:121927178-121927378	chr1:121927178-121927378	0.715881938306632	chr1:145635865-145636065
2.67624791861752	FALSE	0.263031675614854	0.723825863813484	0.255020080321285	0.234586324353474	0.396263082430741	chr1:149732739-149732939_panTro6.chr1:124445941-124446141	test	panTro6.chr1:124445941-124446141	chr1:124445941-124446141	0.59794622000359	chr1:149732739-149732939
2.02799517586161	FALSE	-1.14006912284432	-1.54943245923284	0.973895582329317	0.939361102034711	0.872871247696832	chr1:206242178-206242378_panTro6.chr1:181465653-181465853	test	panTro6.chr1:181465653-181465853	chr1:181465653-181465853	0.740349897732512	chr1:206242178-206242378
2.93229909944708	FALSE	0.817237763106323	1.62173255908188	0.116465863453815	0.0524303120820767	0.206896282875657	chr10:46656373-46656573_panTro6.chr10:42806838-42807038	test	panTro6.chr10:42806838-42807038	chr10:42806838-42807038	0.283168163829931	chr10:46656373-46656573
1.69328162499868	FALSE	-1.86453478183145	-2.72318818003515	0.997991967871486	0.996767239084222	0.968876679081172	chr1:206318654-206318854_hg38.chr1:206318654-206318854	test	hg38.chr1:206318654-206318854	chr1:206318654-206318854	0.75350839980659	chr1:206318654-206318854
1.48456101830445	FALSE	-2.31629692735287	-3.45511852921008	1	0.999724974524474	0.989728969000982	chr7:144355036-144355236_panTro6.chr7:141038447-141038647	test	panTro6.chr7:141038447-141038647	chr7:141038447-141038647	0.75350839980659	chr7:144355036-144355236
2.89607134805357	FALSE	0.738825157105579	1.49469100268145	0.130522088353414	0.0674975517537552	0.230006586811203	chr2:111534221-111534421_panTro6.chr2A:91883464-91883664	test	panTro6.chr2A:91883464-91883664	chr2A:91883464-91883664	0.328074301223272	chr2:111534221-111534421
3.36471794739509	FALSE	1.7531801676772	3.13811603161588	0.0421686746987951	0.000850187757884659	0.0397855430618041	chr2:111312879-111313079_hg38.chr2:111312879-111313079	test	hg38.chr2:111312879-111313079	chr2:111312879-111313079	0.0115341978370201	chr2:111312879-111313079
2.28078781593347	FALSE	-0.592915934380315	-0.662952641800596	0.767068273092369	0.746319557316932	0.723381293226787	chr1:149787743-149787943_hg38.chr1:143879814-143880014	test	hg38.chr1:143879814-143880014	chr1:143879814-143880014	0.715848939547902	chr1:149787743-149787943
3.313639336961	FALSE	1.64262384549402	2.95899627069472	0.0562248995983936	0.00154321418224097	0.0502303919897231	chr1:206325236-206325436_hg38.chr1:144973031-144973231	test	hg38.chr1:144973031-144973231	chr1:144973031-144973231	0.0195737978923844	chr1:206325236-206325436
2.48345101794725	FALSE	-0.154264646373515	0.0477359220370849	0.479919678714859	0.480963352539217	0.561299464150125	chr1:149812863-149813063_hg38.chr1:143905148-143905348	test	hg38.chr1:143905148-143905348	chr1:143905148-143905348	0.69313797606432	chr1:149812863-149813063
1.88284871183808	FALSE	-1.45422918131031	-2.05842437803212	0.98995983935743	0.980225293202792	0.927058611434077	chr7:74821706-74821906_panTro6.chr7:72497088-72497288	test	panTro6.chr7:72497088-72497288	chr7:72497088-72497288	0.751308836071982	chr7:74821706-74821906
2.90870168823306	FALSE	0.766162704981307	1.53898240947733	0.124497991967871	0.0619042953441068	0.221789748190194	chr1:206275496-206275696_hg38.chr1:144044639-144044839	test	hg38.chr1:144044639-144044839	chr1:144044639-144044839	0.310959029269125	chr1:206275496-206275696
2.4146526744041	FALSE	-0.303174175622381	-0.193522458770363	0.57429718875502	0.576725090530066	0.619121435852267	chr2:109972745-109972945_hg38.chr2:110398545-110398745	test	hg38.chr2:110398545-110398745	chr2:110398545-110398745	0.703999109224329	chr2:109972745-109972945
2.69588771621667	FALSE	0.305540737089534	0.792697663978038	0.230923694779116	0.213976995829224	0.379977174300097	chr1:145616567-145616767_hg38.chr1:147936961-147937161	test	hg38.chr1:147936961-147937161	chr1:147936961-147937161	0.576602175563445	chr1:145616567-145616767
2.87858475032824	FALSE	0.700976556378598	1.43336992958909	0.134538152610442	0.0758760735828189	0.241658822902087	chr1:206301476-206301676_hg38.chr1:121282999-121283199	test	hg38.chr1:121282999-121283199	chr1:121282999-121283199	0.351106846449269	chr1:206301476-206301676
2.67640453120851	FALSE	0.263370653357598	0.724375064537957	0.255020080321285	0.234417752057712	0.396132453791121	chr16:70913287-70913487_hg38.chr16:70913287-70913487	test	hg38.chr16:70913287-70913487	chr16:70913287-70913487	0.59794622000359	chr16:70913287-70913487
2.67931278717918	FALSE	0.269665383800557	0.734573582268474	0.246987951807229	0.231299615911998	0.393708846971963	chr1:206384632-206384832_hg38.chr1:121365913-121366113	test	hg38.chr1:121365913-121366113	chr1:121365913-121366113	0.593705416533369	chr1:206384632-206384832
3.11212811830545	FALSE	1.20646595036184	2.25234742097528	0.0783132530120482	0.0121501628127042	0.113818940131455	chr10:46771442-46771642_hg38.chr10:47568790-47568990	test	hg38.chr10:47568790-47568990	chr10:47568790-47568990	0.102075772945271	chr10:46771442-46771642
2.60306769875269	FALSE	0.104637860746823	0.467201351616481	0.327309236947791	0.32017791336026	0.458331585533863	chr15:32616112-32616312_hg38.chr15:32616112-32616312|chr15:32616112-32616312_panTro6.chr15:10827577-10827777	test	hg38.chr15:32616112-32616312|panTro6.chr15:10827577-10827777	chr15:32616112-32616312|chr15:10827577-10827777	0.652073124608889	chr15:32616112-32616312
2.98422015626512	FALSE	0.929617505563758	1.80380656628344	0.104417670682731	0.0356308180620703	0.176284580225461	chr15:32292210-32292410_panTro6.chr15:10517617-10517817	test	panTro6.chr15:10517617-10517817	chr15:10517617-10517817	0.221169232107837	chr15:32292210-32292410
2.55180981074265	FALSE	-0.00630649606137899	0.287452909604169	0.391566265060241	0.386882776860943	0.502515911242966	chr7:74748506-74748706_panTro6.chr7:72424173-72424373	test	panTro6.chr7:72424173-72424373	chr7:72424173-72424373	0.675079294400627	chr7:74748506-74748706
2.79171984615838	FALSE	0.512963134513751	1.12875669255862	0.168674698795181	0.129500243182439	0.303988554347782	chr2:111481076-111481276_hg38.chr2:111481076-111481276	test	hg38.chr2:111481076-111481276	chr2:111481076-111481276	0.465979743431458	chr2:111481076-111481276
2.62208443169312	FALSE	0.145798339388801	0.533888221694667	0.305220883534137	0.296709435746615	0.442040293435942	chr5:69555268-69555468_hg38.chr5:69555268-69555468	test	hg38.chr5:69555268-69555468	chr5:69555268-69555468	0.636904142651512	chr5:69555268-69555468
3.06733856707073	FALSE	1.10952188679662	2.09528179916708	0.0863453815261044	0.018072974724386	0.13360255397047	chr2:111375703-111375903_hg38.chr2:111375703-111375903	test	hg38.chr2:111375703-111375903	chr2:111375703-111375903	0.136886985662047	chr2:111375703-111375903
2.77117380659417	FALSE	0.468492571388688	1.05670693115472	0.182730923694779	0.145322680366149	0.31971619105787	chr10:46634769-46634969_hg38.chr10:46634769-46634969|chr10:46634769-46634969_hg38.GPRIN2_dist:72897-73097	test	hg38.chr10:46634769-46634969|hg38.GPRIN2_dist:72897-73097	chr10:46634769-46634969|GPRIN2_dist:72897-73097	0.491267627223907	chr10:46634769-46634969
2.93744653446938	FALSE	0.828379050621888	1.63978331110342	0.116465863453815	0.0505251146921813	0.203727933461253	chr15:32341779-32341979_panTro6.chr15:10567366-10567566	test	panTro6.chr15:10567366-10567566	chr15:10567366-10567566	0.278413783955777	chr15:32341779-32341979
2.639141620259	FALSE	0.182717511985766	0.593703465530464	0.289156626506024	0.276355232382139	0.427509837250338	chr2:111464512-111464712_hg38.chr2:87485522-87485722	test	hg38.chr2:87485522-87485722	chr2:87485522-87485722	0.626875213086996	chr2:111464512-111464712
2.35498972227114	FALSE	-0.432310745751319	-0.402745333689712	0.650602409638554	0.656432209847731	0.667242210908106	chr1:206335445-206335645_hg38.chr1:121317062-121317262	test	hg38.chr1:121317062-121317262	chr1:121317062-121317262	0.709484034658358	chr1:206335445-206335645
3.84553497568513	FALSE	2.79387727824932	4.82421967504359	0.0220883534136547	7.02762206968551e-07	0.00260401194059865	chr1:149812263-149812463_hg38.chr1:121117183-121117383	test	hg38.chr1:121117183-121117383	chr1:121117183-121117383	1.67041011133951e-05	chr1:149812263-149812463
2.57657665318543	FALSE	0.0472997197165056	0.374303958593605	0.355421686746988	0.354089093630698	0.481137175734052	chr1:206181060-206181260_panTro6.chr1:181404581-181404781	test	panTro6.chr1:181404581-181404781	chr1:181404581-181404781	0.664071780366024	chr1:206181060-206181260
2.62775746343492	FALSE	0.158077246737144	0.553782108404867	0.299196787148594	0.289863987140769	0.437197964821	chr16:71162040-71162240_hg38.chr16:71162040-71162240	test	hg38.chr16:71162040-71162240	chr16:71162040-71162240	0.631955453558188	chr16:71162040-71162240
2.66421315272796	FALSE	0.236983209460848	0.681622985337317	0.263052208835341	0.247738688464276	0.406334908092057	chr2:111498414-111498614_hg38.chr2:87451912-87452112	test	hg38.chr2:87451912-87452112	chr2:87451912-87452112	0.609049601519916	chr2:111498414-111498614
2.58881486887683	FALSE	0.0737885397025417	0.417220284040115	0.343373493975904	0.338258644937957	0.470589323078991	chr6:288319-288519_hg38.chr6:288319-288519	test	hg38.chr6:288319-288519	chr6:288319-288519	0.660645445085826	chr6:288319-288519
2.83711598849952	FALSE	0.611220124981734	1.28794947587405	0.150602409638554	0.0988817756200887	0.270526930929985	chr10:48174710-48174910_hg38.chr10:48174710-48174910	test	hg38.chr10:48174710-48174910	chr10:48174710-48174910	0.402635103409479	chr10:48174710-48174910
2.31637997503747	FALSE	-0.515879026452412	-0.538139946717553	0.706827309236948	0.704759782080934	0.697030548253769	chr2:130536305-130536505_hg38.chr2:130584225-130584425	test	hg38.chr2:130584225-130584425	chr2:130584225-130584425	0.714300848719989	chr2:130536305-130536505
3.01575405840055	FALSE	0.997870580863761	1.91438798115372	0.0983935742971888	0.0277853000547337	0.159171059621398	chr1:206384432-206384632_hg38.chr1:121365712-121365912	test	hg38.chr1:121365712-121365912	chr1:121365712-121365912	0.186445993218389	chr1:206384432-206384632
2.98762048886402	FALSE	0.93697730378729	1.81573067222505	0.104417670682731	0.0347058482901611	0.174385116360449	chr18:20942586-20942786_hg38.chr18:20942586-20942786	test	hg38.chr18:20942586-20942786	chr18:20942586-20942786	0.218207430217446	chr18:20942586-20942786
2.41185512374463	FALSE	-0.309229291636765	-0.203332760989437	0.588353413654618	0.580562524617198	0.621426443209786	chr7:144361058-144361258_hg38.chr7:144189793-144189993	test	hg38.chr7:144189793-144189993	chr7:144189793-144189993	0.703999109224329	chr7:144361058-144361258
2.64974837364138	FALSE	0.205675138168108	0.63089866551446	0.279116465863454	0.264053392235077	0.418522340107642	chr2:110073444-110073644_hg38.chr2:110073444-110073644|chr2:110073444-110073644_hg38.chr2:110297709-110297909	test	hg38.chr2:110073444-110073644|hg38.chr2:110297709-110297909	chr2:110073444-110073644|chr2:110297709-110297909	0.620759854884223	chr2:110073444-110073644
2.26965501220795	FALSE	-0.617012162234231	-0.701992567216568	0.781124497991968	0.758658100605922	0.731386648172146	chr6:358054-358254_hg38.DUSP22_chr16:171587-353786:103954-104154	test	hg38.DUSP22_chr16:171587-353786:103954-104154	DUSP22_chr16:171587-353786:103954-104154	0.715965718826236	chr6:358054-358254
2.31296082542225	FALSE	-0.523279552880983	-0.550130039173596	0.708835341365462	0.70888490775227	0.699610136052945	chr7:74819906-74820106_hg38.chr7:74819906-74820106	test	hg38.chr7:74819906-74820106	chr7:74819906-74820106	0.714300848719989	chr7:74819906-74820106
2.35362225339114	FALSE	-0.435270542989107	-0.407540701002397	0.652610441767068	0.658194546448	0.668316968106529	chr1:206399652-206399852_hg38.chr1:206399652-206399852	test	hg38.chr1:206399652-206399852	chr1:206399652-206399852	0.709484034658358	chr1:206399652-206399852
2.6457943641576	FALSE	0.197116942424553	0.617032954850152	0.283132530120482	0.268606494615699	0.421868012697575	chr2:109946647-109946847_panTro6.chr2A:92867589-92867789	test	panTro6.chr2A:92867589-92867789	chr2A:92867589-92867789	0.622327957754155	chr2:109946647-109946847
2.12988817242116	FALSE	-0.919528374767716	-1.19211950517669	0.917670682730924	0.883392805038098	0.821090364439529	chr15:32372650-32372850_panTro6.chr15:10591093-10591293	test	panTro6.chr15:10591093-10591293	chr15:10591093-10591293	0.729188840825015	chr15:32372650-32372850
3.95507939076479	FALSE	3.03097902287376	5.20836421759407	0.0160642570281124	9.52563439055088e-08	0.00121881091280534	chr1:206203459-206203659_hg38.chr1:206203459-206203659	test	hg38.chr1:206203459-206203659	chr1:206203459-206203659	2.54331183962141e-06	chr1:206203459-206203659
3.91704926932912	FALSE	2.9486653044234	5.07500220556068	0.0180722891566265	1.93745753462639e-07	0.00159574703588172	chr2:111356748-111356948_hg38.chr2:111356748-111356948	test	hg38.chr2:111356748-111356948	chr2:111356748-111356948	5.01272145419917e-06	chr2:111356748-111356948
2.3540065336661	FALSE	-0.434438793387349	-0.406193127323469	0.652610441767068	0.657699648270067	0.668015083879913	chr10:46661349-46661549_hg38.chr10:47680448-47680648|chr10:46661349-46661549_hg38.GPRIN2_dist:46652-46852	test	hg38.chr10:47680448-47680648|hg38.GPRIN2_dist:46652-46852	chr10:47680448-47680648|GPRIN2_dist:46652-46852	0.709484034658358	chr10:46661349-46661549
2.74299460561935	FALSE	0.407500528039028	0.95788960431941	0.196787148594378	0.169059214533694	0.341820203199106	chr10:46555208-46555408_hg38.chr10:46555208-46555408|chr10:46555208-46555408_panTro6.chr10:42908208-42908408	test	hg38.chr10:46555208-46555408|panTro6.chr10:42908208-42908408	chr10:46555208-46555408|chr10:42908208-42908408	0.526092228076073	chr10:46555208-46555408
2.33494144894817	FALSE	-0.475703926299398	-0.473049554849519	0.682730923694779	0.681911087428651	0.682857338329618	chr15:32293010-32293210_hg38.chr15:32293010-32293210	test	hg38.chr15:32293010-32293210	chr15:32293010-32293210	0.713288114663568	chr15:32293010-32293210
2.51694683718523	FALSE	-0.0817651294134282	0.165197283706427	0.441767068273092	0.434394351590717	0.532583257055385	chr10:46761500-46761700_hg38.chr10:47578712-47578912|chr10:46761500-46761700_panTro6.chr10:42494321-42494521	test	hg38.chr10:47578712-47578912|panTro6.chr10:42494321-42494521	chr10:47578712-47578912|chr10:42494321-42494521	0.690241906063989	chr10:46761500-46761700
2.18403467649265	FALSE	-0.80233179681959	-1.00224141762539	0.881526104417671	0.841886495691048	0.788819472985077	chr1:206355604-206355804_hg38.chr1:206355604-206355804	test	hg38.chr1:206355604-206355804	chr1:206355604-206355804	0.724641588119453	chr1:206355604-206355804
2.7275742745427	FALSE	0.374124226761584	0.903814405477837	0.210843373493976	0.183046910930935	0.354155947507201	chr10:46746261-46746461_hg38.chr10:47593964-47594164	test	hg38.chr10:47593964-47594164	chr10:47593964-47594164	0.545466975324694	chr10:46746261-46746461
2.5459098816023	FALSE	-0.0190765080361741	0.266763351135538	0.399598393574297	0.394825686758764	0.507609964054239	chr2:111355948-111356148_hg38.chr2:111355948-111356148	test	hg38.chr2:111355948-111356148	chr2:111355948-111356148	0.679413699130218	chr2:111355948-111356148
2.22474893693419	FALSE	-0.714208434485106	-0.859466809342307	0.839357429718876	0.804958487982395	0.762450848936405	chr10:46638137-46638337_hg38.chr10:46638137-46638337	test	hg38.chr10:46638137-46638337	chr10:46638137-46638337	0.719837072182785	chr10:46638137-46638337
2.72213267140345	FALSE	0.36234623153532	0.884732080311813	0.21285140562249	0.188150574528167	0.358546657123089	chr1:206365230-206365430_panTro6.chr1:181582259-181582459	test	panTro6.chr1:181582259-181582459	chr1:181582259-181582459	0.552843606775266	chr1:206365230-206365430
2.50981399923432	FALSE	-0.0972036921284309	0.14018422603709	0.453815261044177	0.444257217316381	0.538717681980993	chr2:130515235-130515435_hg38.chr2:130605322-130605522	test	hg38.chr2:130605322-130605522	chr2:130605322-130605522	0.69313797606432	chr2:130515235-130515435
2.15646534054834	FALSE	-0.862003827071244	-1.09892010213018	0.899598393574297	0.864098541212028	0.805657294077886	chr16:71099663-71099863_panTro6.chr16:58669670-58669870	test	panTro6.chr16:58669670-58669870	chr16:58669670-58669870	0.726369049538218	chr16:71099663-71099863
2.50313750084373	FALSE	-0.111654537616443	0.116771435725265	0.457831325301205	0.453520589926473	0.544451336215406	chr15:32306899-32307099_panTro6.chr15:10532226-10532426	test	panTro6.chr15:10532226-10532426	chr15:10532226-10532426	0.69313797606432	chr15:32306899-32307099
2.53067443616523	FALSE	-0.0520526364004749	0.213336499445116	0.427710843373494	0.415532253165051	0.520756623777899	chr7:74819906-74820106_panTro6.chr7:72495288-72495488	test	panTro6.chr7:72495288-72495488	chr7:72495288-72495488	0.684618386826513	chr7:74819906-74820106
2.38190463387335	FALSE	-0.374055174322556	-0.30836154974512	0.614457831325301	0.621096381893846	0.645818366235422	chr2:110056986-110057186_hg38.chr2:110314279-110314479	test	hg38.chr2:110314279-110314479	chr2:110314279-110314479	0.706261406154885	chr2:110056986-110057186
2.61104466514295	FALSE	0.121903484435317	0.495174554108816	0.319277108433735	0.310238455408712	0.451487728015706	chr15:32293610-32293810_hg38.chr15:32293610-32293810	test	hg38.chr15:32293610-32293810	chr15:32293610-32293810	0.646000530313019	chr15:32293610-32293810
2.81009358781229	FALSE	0.552731900436251	1.19318875490929	0.164658634538153	0.116397728833715	0.290223502991532	chr1:206375473-206375673_hg38.chr1:206375473-206375673	test	hg38.chr1:206375473-206375673	chr1:206375473-206375673	0.439272539277228	chr1:206375473-206375673
2.46952811352575	FALSE	-0.184399865281548	-0.00108818046128057	0.5	0.500434121109035	0.573150112251868	chr15:32204309-32204509_hg38.chr15:30326042-30326242	test	hg38.chr15:30326042-30326242	chr15:30326042-30326242	0.695240814636292	chr15:32204309-32204509
2.584777658195	FALSE	0.0650502603901418	0.403062807828976	0.347389558232932	0.34345101013368	0.474066991479178	chr1:206327139-206327339_hg38.chr1:144971135-144971335	test	hg38.chr1:144971135-144971335	chr1:144971135-144971335	0.662128386221043	chr1:206327139-206327339
2.57357302711872	FALSE	0.0407985669183486	0.363771002070427	0.355421686746988	0.358014509112794	0.483728240921369	chr2:111369908-111370108_hg38.chr2:87580713-87580913	test	hg38.chr2:87580713-87580913	chr2:87580713-87580913	0.664425235483349	chr2:111369908-111370108
2.25828790499959	FALSE	-0.641615524701187	-0.741854135654383	0.799196787148594	0.770912141668781	0.739438574805789	chr5:69610371-69610571_panTro6.chr5_NW_019932884v1_random:121108-121308	test	panTro6.chr5_NW_019932884v1_random:121108-121308	chr5_NW_019932884v1_random:121108-121308	0.717715629942763	chr5:69610371-69610571
2.78397208937058	FALSE	0.496193620066326	1.10158727013871	0.176706827309237	0.135320572534922	0.309878905916999	chr1:149776438-149776638_panTro6.chr1:124489780-124489980	test	panTro6.chr1:124489780-124489980	chr1:124489780-124489980	0.475055865977489	chr1:149776438-149776638
2.23400742703893	FALSE	-0.694169036266343	-0.82699962748362	0.831325301204819	0.795881363689055	0.756211895867262	chr6:299619-299819_panTro6.chr6:163522-163722	test	panTro6.chr6:163522-163722	chr6:163522-163722	0.719837072182785	chr6:299619-299819
2.75273159501114	FALSE	0.428575606768551	0.992034762089513	0.194779116465863	0.160590284156449	0.334116050299623	chr2:111480576-111480776_hg38.chr2:111480576-111480776	test	hg38.chr2:111480576-111480776	chr2:111480576-111480776	0.51370509367319	chr2:111480576-111480776
2.33771594930772	FALSE	-0.469698701156402	-0.463320084199174	0.678714859437751	0.678432524123038	0.68071485202044	chr15:32184016-32184216_panTro6.chr15:10405686-10405886	test	panTro6.chr15:10405686-10405886	chr15:10405686-10405886	0.712841355937642	chr15:32184016-32184216
2.31041918174913	FALSE	-0.528780774907431	-0.559042940350961	0.71285140562249	0.711933792554513	0.701521232134717	chr6:371490-371690_hg38.chr6:371754-371954	test	hg38.chr6:371754-371954	chr6:371754-371954	0.714300848719989	chr6:371490-371690
2.42190387561527	FALSE	-0.287479423347322	-0.168094331100127	0.562248995983936	0.566745465488236	0.613127372454675	chr6:311335-311535_hg38.DUSP22_chr16:171587-353786:57171-57371	test	hg38.DUSP22_chr16:171587-353786:57171-57371	DUSP22_chr16:171587-353786:57171-57371	0.703999109224329	chr6:311335-311535
2.23998500691999	FALSE	-0.681230954325794	-0.806037767517532	0.819277108433735	0.789889463628387	0.752137317799073	chr1:206375273-206375473_hg38.chr1:206375273-206375473	test	hg38.chr1:206375273-206375473	chr1:206375273-206375473	0.719204331420333	chr1:206375273-206375473
2.67171306085731	FALSE	0.253216271645706	0.707923265232234	0.259036144578313	0.239496455552595	0.400050546606899	chr15:32341979-32342179_panTro6.chr15:10567572-10567772	test	panTro6.chr15:10567572-10567772	chr15:10567572-10567772	0.60154196994262	chr15:32341979-32342179
2.29848982816196	FALSE	-0.554601083005334	-0.600876164558114	0.738955823293173	0.726038765071585	0.710416225950948	chr2:110073644-110073844_hg38.chr2:110073644-110073844|chr2:110073644-110073844_hg38.chr2:110297509-110297709	test	hg38.chr2:110073644-110073844|hg38.chr2:110297509-110297709	chr2:110073644-110073844|chr2:110297509-110297709	0.714473349182772	chr2:110073644-110073844
2.45137001717627	FALSE	-0.223701881001737	-0.0647640293001741	0.528112449799197	0.525819059121289	0.588505358894455	chr5:69546423-69546623_hg38.chr5:71081272-71081472	test	hg38.chr5:71081272-71081472	chr5:71081272-71081472	0.698244655413024	chr5:69546423-69546623
2.9456801790854	FALSE	0.846200237595747	1.66865661917892	0.114457831325301	0.0475927255254568	0.198720524711859	chr2:130517187-130517387_hg38.chr2:130603385-130603585	test	hg38.chr2:130603385-130603585	chr2:130603385-130603585	0.268356203660772	chr2:130517187-130517387
2.44297876231857	FALSE	-0.241864205068215	-0.0941900366086487	0.538152610441767	0.537520900388858	0.595557306513699	chr2:111284321-111284521_hg38.chr2:87666413-87666613	test	hg38.chr2:87666413-87666613	chr2:87666413-87666613	0.701003639975215	chr2:111284321-111284521
2.29929817230898	FALSE	-0.552851474799593	-0.598041506192772	0.736947791164659	0.725093880751401	0.709817441226587	chr1:206399652-206399852_panTro6.chr1:181616288-181616488	test	panTro6.chr1:181616288-181616488	chr1:181616288-181616488	0.714300848719989	chr1:206399652-206399852
9.33889486001987	FALSE	14.6838966049178	24.0880426485698	0	1.66799517079799e-128	4.08770861923934e-49	chr7:74850909-74851109_hg38.chr7:75093031-75093231	test	hg38.chr7:75093031-75093231	chr7:75093031-75093231	9.75314336697696e-126	chr7:74850909-74851109
3.09112143014329	FALSE	1.16099834337879	2.17868228150937	0.0843373493975904	0.014677639458547	0.122821286572579	chr1:149813563-149813763_hg38.chr1:121118492-121118692	test	hg38.chr1:121118492-121118692	chr1:121118492-121118692	0.117889372337444	chr1:149813563-149813763
2.5672220501744	FALSE	0.0270522913782173	0.341499733094735	0.36144578313253	0.366363702882327	0.489209013391811	chr16:70957057-70957257_hg38.chr16:70957057-70957257	test	hg38.chr16:70957057-70957257	chr16:70957057-70957257	0.666288174700504	chr16:70957057-70957257
2.4752136476275	FALSE	-0.172093897390186	0.0188495488614457	0.495983935742972	0.492480563278174	0.568318144816721	chr7:74753664-74753864_hg38.chr7:74753664-74753864|chr7:74753664-74753864_hg38.chr7:75192211-75192411	test	hg38.chr7:74753664-74753864|hg38.chr7:75192211-75192411	chr7:74753664-74753864|chr7:75192211-75192411	0.69313797606432	chr7:74753664-74753864
2.52338551929502	FALSE	-0.0678290217606328	0.187776112502888	0.433734939759036	0.42552608105909	0.527039129533425	chr15:32208666-32208866_hg38.chr15:32208666-32208866	test	hg38.chr15:32208666-32208866	chr15:32208666-32208866	0.688421239906657	chr15:32208666-32208866
2.78866793888331	FALSE	0.506357480187831	1.1180544260557	0.174698795180723	0.131771874541459	0.306302859066198	chr1:149752679-149752879_panTro6.chr1:124465997-124466197	test	panTro6.chr1:124465997-124466197	chr1:124465997-124466197	0.469530666157183	chr1:149752679-149752879
2.81021445116899	FALSE	0.552993501292079	1.19361259211577	0.164658634538153	0.116314773001786	0.290133930095649	chr15:32617212-32617412_panTro6.chr15:10828678-10828878	test	panTro6.chr15:10828678-10828878	chr15:10828678-10828878	0.439272539277228	chr15:32617212-32617412
2.39211413539781	FALSE	-0.351957373887574	-0.272559411498884	0.608433734939759	0.607404042072155	0.637564884829883	chr18:20941886-20942086_hg38.chr18:129984-130184	test	hg38.chr18:129984-130184	chr18:129984-130184	0.705443703249618	chr18:20941886-20942086
2.2452219245169	FALSE	-0.669895987611332	-0.787673222751111	0.813253012048193	0.784556063870255	0.748537951138418	chr10:48160060-48160260_hg38.chr10:48160060-48160260	test	hg38.chr10:48160060-48160260	chr10:48160060-48160260	0.718911820545696	chr10:48160060-48160260
2.24197955463401	FALSE	-0.676913885834553	-0.799043393421492	0.817269076305221	0.787867374548479	0.750769703335772	chr5:70922814-70923014_hg38.chr5:70922814-70923014	test	hg38.chr5:70922814-70923014	chr5:70922814-70923014	0.719204331420333	chr5:70922814-70923014
2.28159793280306	FALSE	-0.591162489232171	-0.660111766945845	0.765060240963855	0.745408945973301	0.722794223289002	chr2:111355748-111355948_panTro6.chr2A:92063808-92064008	test	panTro6.chr2A:92063808-92064008	chr2A:92063808-92064008	0.715848939547902	chr2:111355748-111355948
2.20774126376537	FALSE	-0.751020434233304	-0.919108415210872	0.853413654618474	0.820980565955383	0.7736798209557	chr16:71059328-71059528_panTro6.chr16:58710011-58710211	test	panTro6.chr16:58710011-58710211	chr16:58710011-58710211	0.721563034129654	chr16:71059328-71059528
2.53503050214688	FALSE	-0.0426242155795821	0.228612120503713	0.421686746987952	0.409585201615837	0.516999454105843	chr2:111570764-111570964_hg38.chr2:111570764-111570964	test	hg38.chr2:111570764-111570964	chr2:111570764-111570964	0.682478200403306	chr2:111570764-111570964
2.55010998906281	FALSE	-0.00998564926648419	0.281492065127099	0.397590361445783	0.389166506629742	0.503983631486115	chr1:206386145-206386345_hg38.chr1:144912421-144912621	test	hg38.chr1:144912421-144912621	chr1:144912421-144912621	0.676641153062934	chr1:206386145-206386345
2.19991197770943	FALSE	-0.767966413466268	-0.946563740142487	0.859437751004016	0.828069435972617	0.778746430501668	chr1:149733339-149733539_panTro6.chr1:124446523-124446723	test	panTro6.chr1:124446523-124446723	chr1:124446523-124446723	0.72288869197924	chr1:149733339-149733539
2.29467048621632	FALSE	-0.56286779964231	-0.614269630244905	0.740963855421687	0.730481416165305	0.71323754586366	chr10:46443251-46443451_hg38.chr10:47941202-47941402|chr10:46443251-46443451_hg38.GPRIN2_dist:247105-247305	test	hg38.chr10:47941202-47941402|hg38.GPRIN2_dist:247105-247305	chr10:47941202-47941402|GPRIN2_dist:247105-247305	0.714473349182772	chr10:46443251-46443451
2.20845541826183	FALSE	-0.749474693385473	-0.916604056114603	0.853413654618474	0.820324920930458	0.77321442697958	chr1:206202059-206202259_panTro6.chr1:181425572-181425772	test	panTro6.chr1:181425572-181425772	chr1:181425572-181425772	0.721563034129654	chr1:206202059-206202259
2.25125406218208	FALSE	-0.656839818903987	-0.766520042442425	0.807228915662651	0.778316534509108	0.744358041109409	chr2:111555355-111555555_hg38.chr2:111555355-111555555	test	hg38.chr2:111555355-111555555	chr2:111555355-111555555	0.718894433829482	chr2:111555355-111555555
2.28487745928374	FALSE	-0.584064167975474	-0.648611297489792	0.763052208835341	0.741705174324469	0.720411429420168	chr7:74756850-74757050_hg38.chr7:74756850-74757050	test	hg38.chr7:74756850-74757050	chr7:74756850-74757050	0.715460668019055	chr7:74756850-74757050
3.09730553047798	FALSE	1.17438342537702	2.20036835644464	0.0843373493975904	0.0138903855122324	0.120120740551382	chr1:206296933-206297133_panTro6.chr1:181520094-181520294	test	panTro6.chr1:181520094-181520294	chr1:181520094-181520294	0.112649392457346	chr1:206296933-206297133
2.68491640743362	FALSE	0.281794054509845	0.754224060457679	0.238955823293173	0.225357346217839	0.389050715042089	chr1:206262393-206262593_hg38.chr1:144031513-144031713	test	hg38.chr1:144031513-144031713	chr1:144031513-144031713	0.588528427809793	chr1:206262393-206262593
3.04803231625536	FALSE	1.06773476558964	2.02757966316642	0.0903614457831325	0.0213015831723487	0.142820085771628	chr1:149766202-149766402_hg38.chr1:143858290-143858490|chr1:149766202-149766402_hg38.chr1:149766202-149766402	test	hg38.chr1:143858290-143858490|hg38.chr1:149766202-149766402	chr1:143858290-143858490|chr1:149766202-149766402	0.154534929965828	chr1:149766202-149766402
2.842428500556	FALSE	0.622718710975505	1.30657911128037	0.146586345381526	0.0956778473790375	0.266734692368672	chr5:69595662-69595862_hg38.chr5:69595662-69595862|chr5:69595662-69595862_hg38.chr5:70450800-70451000	test	hg38.chr5:69595662-69595862|hg38.chr5:70450800-70451000	chr5:69595662-69595862|chr5:70450800-70451000	0.395091750425154	chr5:69595662-69595862
2.39091460833934	FALSE	-0.354553672001743	-0.276765849342569	0.608433734939759	0.609020047269914	0.638538005794675	chr6:308531-308731_panTro6.chr6:172441-172641	test	panTro6.chr6:172441-172641	chr6:172441-172641	0.705443703249618	chr6:308531-308731
1.97761155797512	FALSE	-1.24912117896869	-1.72611505716329	0.981927710843373	0.957836642250703	0.894189622298497	chr1:206242178-206242378_hg38.chr1:121223621-121223821|chr1:206242178-206242378_hg38.chr1:144011225-144011425|chr1:206242178-206242378_hg38.chr1:145056527-145056727	test	hg38.chr1:121223621-121223821|hg38.chr1:144011225-144011425|hg38.chr1:145056527-145056727	chr1:121223621-121223821|chr1:144011225-144011425|chr1:145056527-145056727	0.744970276042662	chr1:206242178-206242378
2.14129338052232	FALSE	-0.894842545402299	-1.15212432654957	0.909638554216867	0.875365005981022	0.814564368267999	chr1:145660336-145660536_hg38.chr1:147983207-147983407	test	hg38.chr1:147983207-147983407	chr1:147983207-147983407	0.727892829699906	chr1:145660336-145660536
2.22896908151568	FALSE	-0.705074206673396	-0.844667830238044	0.837349397590361	0.800851837178251	0.759617971393579	chr16:70869976-70870176_panTro6.chr16:58901267-58901467	test	panTro6.chr16:58901267-58901467	chr16:58901267-58901467	0.719837072182785	chr16:70869976-70870176
2.73968029199968	FALSE	0.400326912287954	0.946267145170095	0.196787148594378	0.172006173218402	0.344457874228852	chr1:145617167-145617367_hg38.chr1:145617167-145617367	test	hg38.chr1:145617167-145617367	chr1:145617167-145617367	0.531023668209055	chr1:145617167-145617367
2.71798071767962	FALSE	0.353359598389276	0.870172229289106	0.216867469879518	0.192103144935446	0.361909435215892	chr1:149792435-149792635_panTro6.chr1:124505718-124505918	test	panTro6.chr1:124505718-124505918	chr1:124505718-124505918	0.557454266354254	chr1:149792435-149792635
2.80047353879274	FALSE	0.531909931518456	1.15945367743192	0.166666666666667	0.123135653937471	0.297394189192434	chr5:70993118-70993318_hg38.chr5:70993118-70993318	test	hg38.chr5:70993118-70993318	chr5:70993118-70993318	0.453353689031487	chr5:70993118-70993318
2.36188869664225	FALSE	-0.417378365507928	-0.378552376413616	0.63855421686747	0.647489853693755	0.66179916164273	chr2:111440800-111441000_hg38.chr2:87509832-87510032	test	hg38.chr2:87509832-87510032	chr2:87509832-87510032	0.709484034658358	chr2:111440800-111441000
2.28040912588637	FALSE	-0.593735584298347	-0.664280611965103	0.767068273092369	0.746744636206935	0.723655510576806	chr7:74768133-74768333_hg38.chr7:74768133-74768333	test	hg38.chr7:74768133-74768333	chr7:74768133-74768333	0.715848939547902	chr7:74768133-74768333
2.26902096651604	FALSE	-0.618384512797368	-0.704216005007505	0.785140562248996	0.759350867365057	0.731839047875406	chr1:206291215-206291415_hg38.chr1:145007052-145007252	test	hg38.chr1:145007052-145007252	chr1:145007052-145007252	0.715965718826236	chr1:206291215-206291415
2.68233661589717	FALSE	0.276210263920281	0.745177384377232	0.240963855421687	0.228082246389161	0.391193287155104	chr1:206225901-206226101_hg38.chr1:121207391-121207591	test	hg38.chr1:121207391-121207591	chr1:121207391-121207591	0.590596047042352	chr1:206225901-206226101
2.0324290978936	FALSE	-1.13047218767834	-1.53388381670784	0.971887550200803	0.937470881013254	0.870861344341832	chr1:206322264-206322464_panTro6.chr1:181545126-181545326	test	panTro6.chr1:181545126-181545326	chr1:181545126-181545326	0.739789482981013	chr1:206322264-206322464
2.20184572926192	FALSE	-0.763780934303024	-0.939782562799968	0.859437751004016	0.826335447562204	0.777501099803545	chr10:46748624-46748824_hg38.chr10:47591594-47591794	test	hg38.chr10:47591594-47591794	chr10:47591594-47591794	0.722051338673131	chr10:46748624-46748824
2.39651817702245	FALSE	-0.342425112915248	-0.257115552000989	0.602409638554217	0.601455213861307	0.633984503917592	chr10:46450785-46450985_hg38.chr10:46450785-46450985	test	hg38.chr10:46450785-46450985	chr10:46450785-46450985	0.704830692220844	chr10:46450785-46450985
2.43264522343862	FALSE	-0.26423047627245	-0.130427142471873	0.552208835341365	0.551885753292639	0.604198835678647	chr1:206246268-206246468_hg38.chr1:121227709-121227909	test	hg38.chr1:121227709-121227909	chr1:121227709-121227909	0.703207997468796	chr1:206246268-206246468
4.01953460240813	FALSE	3.17048812627863	5.43439233389486	0.0140562248995983	2.74917419785283e-08	0.000760915261495431	chr15:32615012-32615212_hg38.chr15:30625625-30625825	test	hg38.chr15:30625625-30625825	chr15:30625625-30625825	7.80341776736017e-07	chr15:32615012-32615212
2.15738580137373	FALSE	-0.860011549624703	-1.09569227894588	0.897590361445783	0.863393268629646	0.805108662019698	chr15:32184416-32184616_hg38.chr15:30346170-30346370	test	hg38.chr15:30346170-30346370	chr15:30346170-30346370	0.72624939355008	chr15:32184416-32184616
4.1352811594088	FALSE	3.42101400273866	5.84028621865828	0.0140562248995983	2.60556080117633e-09	0.000311940599766318	chr1:145607716-145607916_hg38.chr1:147928119-147928319	test	hg38.chr1:147928119-147928319	chr1:147928119-147928319	7.97659724145072e-08	chr1:145607716-145607916
2.49569975536026	FALSE	-0.12775305280702	0.0906891444986778	0.463855421686747	0.463869798260229	0.550827798019759	chr2:109918091-109918291_hg38.chr2:109918091-109918291	test	hg38.chr2:109918091-109918291	chr2:109918091-109918291	0.69313797606432	chr2:109918091-109918291
2.49035219126151	FALSE	-0.139327506661032	0.0719365904503562	0.473895582329317	0.47132618525001	0.555404322655006	chr1:149744565-149744765_panTro6.chr1:124457827-124458027	test	panTro6.chr1:124457827-124458027	chr1:124457827-124458027	0.69313797606432	chr1:149744565-149744765
2.8037454462372	FALSE	0.538991761867955	1.17092742885596	0.166666666666667	0.120813974410557	0.29494626947275	chr1:149718661-149718861_panTro6.chr1:124431869-124432069	test	panTro6.chr1:124431869-124432069	chr1:124431869-124432069	0.448240173585797	chr1:149718661-149718861
2.42061804491322	FALSE	-0.290262520071374	-0.172603413981944	0.566265060240964	0.568518415895687	0.61419229512777	chr1:149799707-149799907_hg38.chr1:121104317-121104517	test	hg38.chr1:121104317-121104517	chr1:121104317-121104517	0.703999109224329	chr1:149799707-149799907
1.5532158241717	FALSE	-2.16769807604548	-3.21436349870863	1	0.999346329714021	0.984909167020034	chr1:206326939-206327139_panTro6.chr1:181549799-181549999	test	panTro6.chr1:181549799-181549999	chr1:181549799-181549999	0.75350839980659	chr1:206326939-206327139
2.31974344601691	FALSE	-0.508599012800969	-0.526345105147219	0.700803212851406	0.700675775384785	0.694483339460639	chr1:206213795-206213995_hg38.chr1:145084883-145085083	test	hg38.chr1:145084883-145085083	chr1:145084883-145085083	0.714300848719989	chr1:206213795-206213995
2.31940013114212	FALSE	-0.509342095464832	-0.527549023534404	0.700803212851406	0.701093808920255	0.694743771836188	chr1:206317254-206317454_hg38.chr1:144981016-144981216	test	hg38.chr1:144981016-144981216	chr1:144981016-144981216	0.714300848719989	chr1:206317254-206317454
2.53452751466156	FALSE	-0.043712899198989	0.226848270677885	0.421686746987952	0.410270863703707	0.517433371513951	chr10:46787074-46787274_hg38.chr10:47553071-47553271|chr10:46787074-46787274_panTro6.chr10:42519934-42520134	test	hg38.chr10:47553071-47553271|panTro6.chr10:42519934-42520134	chr10:47553071-47553271|chr10:42519934-42520134	0.682478200403306	chr10:46787074-46787274
6.94560528797951	FALSE	9.50377735822108	15.6953817614423	0	8.13305716833324e-56	1.01205855888048e-21	chr1:145607916-145608116_hg38.chr1:145607916-145608116	test	hg38.chr1:145607916-145608116	chr1:145607916-145608116	1.82906987251474e-53	chr1:145607916-145608116
2.70423693261843	FALSE	0.323612071658843	0.821976253059699	0.226907630522088	0.205545206154794	0.37311587376261	chr1:145667456-145667656_hg38.chr1:145667456-145667656	test	hg38.chr1:145667456-145667656	chr1:145667456-145667656	0.56803396567379	chr1:145667456-145667656
2.2217012021838	FALSE	-0.720805057653384	-0.870154443857059	0.843373493975904	0.807891995984899	0.76448526839261	chr2:111570564-111570764_hg38.chr2:87290798-87290998	test	hg38.chr2:87290798-87290998	chr2:87290798-87290998	0.72011180307465	chr2:111570564-111570764
2.35364941318155	FALSE	-0.435211757393473	-0.407445458490457	0.652610441767068	0.658159577426919	0.668295635411154	chr7:74799363-74799563_hg38.chr7:73245974-73246174	test	hg38.chr7:73245974-73246174	chr7:73245974-73246174	0.709484034658358	chr7:74799363-74799563
1.86823667234364	FALSE	-1.48585598815513	-2.10966510283986	0.991967871485944	0.982556393809527	0.931341391426293	chr10:46489459-46489659_hg38.chr10:47895019-47895219|chr10:46489459-46489659_hg38.GPRIN2_dist:200923-201123	test	hg38.chr10:47895019-47895219|hg38.GPRIN2_dist:200923-201123	chr10:47895019-47895219|GPRIN2_dist:200923-201123	0.751414115716892	chr10:46489459-46489659
2.29202073605709	FALSE	-0.568603011109888	-0.623561633511826	0.746987951807229	0.733542243144555	0.715187209539026	chr1:206233587-206233787_hg38.chr1:145065056-145065256	test	hg38.chr1:145065056-145065256	chr1:145065056-145065256	0.714473349182772	chr1:206233587-206233787
3.15581489117396	FALSE	1.30102312204973	2.40554587812052	0.072289156626506	0.00807416210434278	0.0966252701795843	chr15:32373648-32373848_panTro6.chr15:10592091-10592291	test	panTro6.chr15:10592091-10592291	chr15:10592091-10592291	0.0752973588263052	chr15:32373648-32373848
2.52561487657464	FALSE	-0.0630037232732077	0.195593904324949	0.431726907630522	0.422464015885825	0.525118230264807	chr2:111356148-111356348_panTro6.chr2A:92063408-92063608	test	panTro6.chr2A:92063408-92063608	chr2A:92063408-92063608	0.687165650788611	chr2:111356148-111356348
2.7769394064156	FALSE	0.48097183631035	1.07692543069503	0.182730923694779	0.140756790438165	0.315268257726546	chr1:206397622-206397822_hg38.chr1:206397622-206397822	test	hg38.chr1:206397622-206397822	chr1:206397622-206397822	0.483639385252619	chr1:206397622-206397822
2.88261228318169	FALSE	0.709693888662401	1.44749346810512	0.132530120481928	0.0738793822752507	0.238946991371925	chr16:70926030-70926230_hg38.chr16:70926030-70926230	test	hg38.chr16:70926030-70926230	chr16:70926030-70926230	0.346290282376306	chr16:70926030-70926230
2.83224002271087	FALSE	0.600666414923785	1.27085069775733	0.150602409638554	0.101890884373164	0.274031096308648	chr6:342113-342313_hg38.DUSP22_chr16:171587-353786:87950-88150	test	hg38.DUSP22_chr16:171587-353786:87950-88150	DUSP22_chr16:171587-353786:87950-88150	0.409188835833704	chr6:342113-342313
2.53132653689122	FALSE	-0.0506412068931688	0.215623251671613	0.423694779116466	0.414640714953376	0.5201942867097	chr16:71130561-71130761_hg38.chr1:121149886-121150086	test	hg38.chr1:121149886-121150086	chr1:121149886-121150086	0.684113326795945	chr16:71130561-71130761
2.78893251837415	FALSE	0.50693014524633	1.11898223937601	0.174698795180723	0.131573858034721	0.306101916628824	chr2:111563641-111563841_hg38.chr2:111563641-111563841	test	hg38.chr2:111563641-111563841	chr2:111563641-111563841	0.469337627300513	chr2:111563641-111563841
2.37873101916745	FALSE	-0.380924256447706	-0.319490613408853	0.616465863453815	0.625322745927345	0.648370273507419	chr7:144352972-144353172_hg38.chr7:144352972-144353172	test	hg38.chr7:144352972-144353172	chr7:144352972-144353172	0.706450782070972	chr7:144352972-144353172
2.01362413299333	FALSE	-1.17117430820375	-1.59982806985888	0.977911646586345	0.945181635042482	0.87923563999103	chr1:206211592-206211792_panTro6.chr1:181435115-181435315	test	panTro6.chr1:181435115-181435315	chr1:181435115-181435315	0.742136411770661	chr1:206211592-206211792
2.53014288951307	FALSE	-0.0532031344745684	0.211472499848327	0.427710843373494	0.41625929445562	0.521214970897511	chr1:206261593-206261793_hg38.chr1:206261593-206261793	test	hg38.chr1:206261593-206261793	chr1:206261593-206261793	0.684726925978425	chr1:206261593-206261793
1.92634306210044	FALSE	-1.36008849580833	-1.9059006982725	0.987951807228916	0.971668454773381	0.913099039441038	chr1:206286715-206286915_hg38.chr1:121268238-121268438	test	hg38.chr1:121268238-121268438	chr1:121268238-121268438	0.748221513804995	chr1:206286715-206286915
2.38214244283527	FALSE	-0.373540452328579	-0.307527613895218	0.614457831325301	0.620779096079994	0.645626878072926	chr7:144299525-144299725_hg38.chr7:144251250-144251450|chr7:144299525-144299725_hg38.chr7:144299525-144299725	test	hg38.chr7:144251250-144251450|hg38.chr7:144299525-144299725	chr7:144251250-144251450|chr7:144299525-144299725	0.706261406154885	chr7:144299525-144299725
2.80569090869094	FALSE	0.543202588513465	1.17774967336564	0.166666666666667	0.119448208728903	0.293495162275904	chr1:206365330-206365530_hg38.chr1:121346680-121346880	test	hg38.chr1:121346680-121346880	chr1:121346680-121346880	0.445736503863476	chr1:206365330-206365530
2.85500950115676	FALSE	0.649949466549793	1.35069749665943	0.142570281124498	0.0883961772629418	0.257862431981561	chr16:30288417-30288617_hg38.chr16:29446658-29446858	test	hg38.chr16:29446658-29446858	chr16:29446658-29446858	0.378982213864485	chr16:30288417-30288617
2.5044804012015	FALSE	-0.108747917343255	0.121480647447768	0.455823293172691	0.45165517113588	0.543298782673668	chr1:206401052-206401252_hg38.chr1:121382332-121382532	test	hg38.chr1:121382332-121382532	chr1:121382332-121382532	0.69313797606432	chr1:206401052-206401252
2.98943718766043	FALSE	0.940909429891337	1.8221013751732	0.104417670682731	0.034219802559575	0.173375637376321	chr1:206381132-206381332_hg38.chr1:121362423-121362623	test	hg38.chr1:121362423-121362623	chr1:121362423-121362623	0.216467099210962	chr1:206381132-206381332
2.44927518386153	FALSE	-0.228236011137544	-0.0721100796198074	0.530120481927711	0.528742847633155	0.590268616350229	chr16:71051371-71051571_hg38.chr1:146659361-146659561	test	hg38.chr1:146659361-146659561	chr1:146659361-146659561	0.699417322701471	chr16:71051371-71051571
2.30054651365862	FALSE	-0.550149521334674	-0.593663888982835	0.734939759036145	0.723631529928395	0.708891588525997	chr16:71107195-71107395_hg38.chr1:146603574-146603774	test	hg38.chr1:146603574-146603774	chr1:146603574-146603774	0.714300848719989	chr16:71107195-71107395
2.43175651934321	FALSE	-0.266154018347344	-0.133543602840426	0.552208835341365	0.553118258510397	0.60493970292575	chr2:111263062-111263262_hg38.chr2:111263062-111263262	test	hg38.chr2:111263062-111263262	chr2:111263062-111263262	0.703207997468796	chr2:111263062-111263262
2.34343159826321	FALSE	-0.457327551627484	-0.443276749705211	0.670682730923695	0.671217214578021	0.676282185343434	chr1:206365330-206365530_hg38.chr1:144933192-144933392	test	hg38.chr1:144933192-144933392	chr1:144933192-144933392	0.711586046635778	chr1:206365330-206365530
2.5898530654722	FALSE	0.0760356485473532	0.420860976775711	0.343373493975904	0.336928301062157	0.469695368419237	chr1:206246968-206247168_hg38.chr1:206246968-206247168	test	hg38.chr1:206246968-206247168	chr1:206246968-206247168	0.660119343527745	chr1:206246968-206247168
2.28065116214982	FALSE	-0.59321171258581	-0.663431852038489	0.767068273092369	0.746472994138185	0.723480262455701	chr2:109999644-109999844_hg38.chr1:144128375-144128575|chr2:109999644-109999844_hg38.chr1:144836890-144837090	test	hg38.chr1:144128375-144128575|hg38.chr1:144836890-144837090	chr1:144128375-144128575|chr1:144836890-144837090	0.715848939547902	chr2:109999644-109999844
3.52800022455065	FALSE	2.10659401129199	3.71070565764944	0.0381526104417671	0.000103341154521224	0.0175763931500228	chr1:206204359-206204559_hg38.chr1:143973475-143973675|chr1:206204359-206204559_hg38.chr1:145094313-145094513|chr1:206204359-206204559_hg38.chr1:206204359-206204559	test	hg38.chr1:143973475-143973675|hg38.chr1:145094313-145094513|hg38.chr1:206204359-206204559	chr1:143973475-143973675|chr1:145094313-145094513|chr1:206204359-206204559	0.00172645428887153	chr1:206204359-206204559
2.51158853702134	FALSE	-0.0933628207804945	0.146407080994506	0.449799196787149	0.441800018860046	0.537192336906832	chr1:145684427-145684627_panTro6.chr1:121975739-121975939	test	panTro6.chr1:121975739-121975939	chr1:121975739-121975939	0.69313797606432	chr1:145684427-145684627
2.71423689410804	FALSE	0.345256336349478	0.857043587429572	0.224899598393574	0.195710398064504	0.364950834615179	chr10:46570063-46570263_hg38.GPRIN2_dist:137777-137977	test	hg38.GPRIN2_dist:137777-137977	GPRIN2_dist:137777-137977	0.561815528028327	chr10:46570063-46570263
2.22543837645657	FALSE	-0.71271618758735	-0.857049119405782	0.839357429718876	0.804291130520317	0.761989301223696	chr2:111564474-111564674_hg38.chr2:111564474-111564674	test	hg38.chr2:111564474-111564674	chr2:111564474-111564674	0.719837072182785	chr2:111564474-111564674
5.29215138244885	FALSE	5.92498417764361	9.89713733513784	0.00401606425702816	2.14180450505436e-23	1.5616373028906e-09	chr2:111394761-111394961_hg38.chr2:87555877-87556077	test	hg38.chr2:87555877-87556077	chr2:87555877-87556077	1.89751715726424e-21	chr2:111394761-111394961
2.43586454935091	FALSE	-0.257262455221225	-0.119137781174912	0.544176706827309	0.547416900580171	0.601511913190417	chr15:32215475-32215675_panTro6.chr15:10440086-10440286	test	panTro6.chr15:10440086-10440286	chr15:10440086-10440286	0.701022752167763	chr15:32215475-32215675
2.61008797589804	FALSE	0.119832792936653	0.491819687025161	0.319277108433735	0.311423408940677	0.452307802052597	chr10:46758427-46758627_hg38.chr10:46758427-46758627	test	hg38.chr10:46758427-46758627	chr10:46758427-46758627	0.646323392517315	chr10:46758427-46758627
2.08511760662373	FALSE	-1.0164313455917	-1.34911854986075	0.951807228915663	0.911350554529225	0.845287987399932	chr1:206210079-206210279_hg38.chr1:206210079-206210279	test	hg38.chr1:206210079-206210279	chr1:206210079-206210279	0.733624316264766	chr1:206210079-206210279
2.75903777205765	FALSE	0.442224915850628	1.01414892916057	0.190763052208835	0.155255846810888	0.329163228941094	chr2:111267030-111267230_hg38.chr2:87683657-87683857	test	hg38.chr2:87683657-87683857	chr2:87683657-87683857	0.506039294072239	chr2:111267030-111267230
2.61219151829051	FALSE	0.124385773303418	0.499196277876497	0.315261044176707	0.308820558251013	0.450504918563387	chr1:206198022-206198222_hg38.chr1:145100650-145100850	test	hg38.chr1:145100650-145100850	chr1:145100650-145100850	0.645059561078512	chr1:206198022-206198222
2.73690880553411	FALSE	0.394328210522001	0.936548243483273	0.200803212851406	0.1744954927995	0.346669369062284	chr1:206225701-206225901_hg38.chr1:143994815-143995015	test	hg38.chr1:143994815-143995015	chr1:143994815-143995015	0.53531712472709	chr1:206225701-206225901
2.1498853817305	FALSE	-0.876245718947997	-1.12199435259052	0.905622489959839	0.869067579450711	0.809551766489969	chr1:145632177-145632377_hg38.chr1:145632177-145632377|chr1:145632177-145632377_panTro6.chr1:121923489-121923689	test	hg38.chr1:145632177-145632377|panTro6.chr1:121923489-121923689	chr1:145632177-145632377|chr1:121923489-121923689	0.727418456660555	chr1:145632177-145632377
2.13432236813437	FALSE	-0.909930847236591	-1.17656990292092	0.913654618473896	0.880316391772242	0.818570509777667	chr5:70950812-70951012_hg38.chr5:70950812-70951012	test	hg38.chr5:70950812-70951012	chr5:70950812-70951012	0.728991385715541	chr5:70950812-70951012
2.88033604882629	FALSE	0.704767127800639	1.43951129024095	0.132530120481928	0.0750028567286535	0.24047758432523	chr1:206262393-206262593_hg38.chr1:145036237-145036437	test	hg38.chr1:145036237-145036437	chr1:145036237-145036437	0.349796196571345	chr1:206262393-206262593
2.69495075586256	FALSE	0.303512747488766	0.789411981121852	0.230923694779116	0.214935627775958	0.380749567139407	chr16:71098336-71098536_panTro6.chr16:58670993-58671193	test	panTro6.chr16:58670993-58671193	chr16:58670993-58671193	0.577028893857582	chr16:71098336-71098536
2.63911639273521	FALSE	0.182662908655242	0.593614998988561	0.289156626506024	0.276384823381738	0.427531260322715	chr16:71059528-71059728_panTro6.chr16:58709811-58710011	test	panTro6.chr16:58709811-58710011	chr16:58709811-58710011	0.626875213086996	chr16:71059528-71059728
2.3176939695218	FALSE	-0.51303497105776	-0.533532100578347	0.70281124497992	0.70316735192892	0.6960365708382	chr10:48061644-48061844_hg38.chr10:48061644-48061844	test	hg38.chr10:48061644-48061844	chr10:48061644-48061844	0.714300848719989	chr10:48061644-48061844
2.77300539610643	FALSE	0.472456927476371	1.06312985207511	0.182730923694779	0.143861534209164	0.31830033950419	chr16:71027569-71027769_hg38.chr16:71027569-71027769	test	hg38.chr16:71027569-71027769	chr16:71027569-71027769	0.488876360453806	chr16:71027569-71027769
2.60949471750307	FALSE	0.118548723818599	0.48973927996304	0.321285140562249	0.312159201283251	0.452816445611323	chr16:70976527-70976727_hg38.chr1:146740647-146740847	test	hg38.chr1:146740647-146740847	chr1:146740647-146740847	0.646514552345343	chr16:70976527-70976727
2.629350319549	FALSE	0.161524879948821	0.559367851711308	0.299196787148594	0.287955348510842	0.435840008635966	chr1:206271993-206272193_hg38.chr1:121253494-121253694|chr1:206271993-206272193_hg38.chr1:206271993-206272193|chr1:206271993-206272193_panTro6.chr1:181495164-181495364	test	hg38.chr1:121253494-121253694|hg38.chr1:206271993-206272193|panTro6.chr1:181495164-181495364	chr1:121253494-121253694|chr1:206271993-206272193|chr1:181495164-181495364	0.631132981743885	chr1:206271993-206272193
2.0995958138897	FALSE	-0.985094209880129	-1.29834714081089	0.943775100401606	0.902915962863348	0.837711101392242	chr7:74748706-74748906_hg38.chr7:73195317-73195517	test	hg38.chr7:73195317-73195517	chr7:73195317-73195517	0.731596789171036	chr7:74748706-74748906
2.25343106048424	FALSE	-0.652127848009695	-0.75888586030443	0.807228915662651	0.776039581003204	0.742840649729275	chr1:145607416-145607616_hg38.chr1:145607416-145607616	test	hg38.chr1:145607416-145607616	chr1:145607416-145607616	0.718894433829482	chr1:145607416-145607616
2.49914701836083	FALSE	-0.120291676788725	0.102777823482821	0.459839357429719	0.459069653168941	0.547873951401423	chr1:206379532-206379732_hg38.chr1:144919033-144919233|chr1:206379532-206379732_hg38.chr1:206379532-206379732	test	hg38.chr1:144919033-144919233|hg38.chr1:206379532-206379732	chr1:144919033-144919233|chr1:206379532-206379732	0.69313797606432	chr1:206379532-206379732
2.59832108567727	FALSE	0.0943641262034379	0.450556180731277	0.331325301204819	0.32615472723951	0.462409955875664	chr1:206333993-206334193_hg38.chr1:144964269-144964469	test	hg38.chr1:144964269-144964469	chr1:144964269-144964469	0.654071247523956	chr1:206333993-206334193
2.28750751315948	FALSE	-0.578371587829406	-0.639388364104772	0.755020080321285	0.738714841651868	0.71849336404684	chr1:206240508-206240708_hg38.chr1:144009574-144009774|chr1:206240508-206240708_panTro6.chr1:181463984-181464184	test	hg38.chr1:144009574-144009774|panTro6.chr1:181463984-181464184	chr1:144009574-144009774|chr1:181463984-181464184	0.715341875726876	chr1:206240508-206240708
2.45300205224318	FALSE	-0.220169447500933	-0.0590408953206856	0.522088353413655	0.523540232424802	0.587130404911821	chr1:206402952-206403152_hg38.chr1:206402952-206403152	test	hg38.chr1:206402952-206403152	chr1:206402952-206403152	0.697877884402098	chr1:206402952-206403152
2.50752119542771	FALSE	-0.102166316487071	0.132143943300582	0.453815261044177	0.447435219461096	0.540687668315986	chr7:74842453-74842653_hg38.chr7:74842453-74842653	test	hg38.chr7:74842453-74842653	chr7:74842453-74842653	0.69313797606432	chr7:74842453-74842653
2.11912590757871	FALSE	-0.942822595366728	-1.22986004449769	0.931726907630522	0.890625240691763	0.827114173878606	chr1:206170821-206171021_hg38.chr1:143939934-143940134|chr1:206170821-206171021_hg38.chr1:145127837-145128037	test	hg38.chr1:143939934-143940134|hg38.chr1:145127837-145128037	chr1:143939934-143940134|chr1:145127837-145128037	0.73039388935143	chr1:206170821-206171021
2.4362447738244	FALSE	-0.256439484137324	-0.117804430165378	0.544176706827309	0.546888690385309	0.601194248531332	chr1:206220014-206220214_hg38.chr1:143989123-143989323|chr1:206220014-206220214_hg38.chr1:145078666-145078866|chr1:206220014-206220214_hg38.chr1:206220014-206220214	test	hg38.chr1:143989123-143989323|hg38.chr1:145078666-145078866|hg38.chr1:206220014-206220214	chr1:143989123-143989323|chr1:145078666-145078866|chr1:206220014-206220214	0.701022752167763	chr1:206220014-206220214
2.57533738138017	FALSE	0.0446173966890928	0.369958145980668	0.355421686746988	0.355706837964743	0.482206137957761	chr1:206252347-206252547_hg38.chr1:144021410-144021610|chr1:206252347-206252547_hg38.chr1:145046351-145046551	test	hg38.chr1:144021410-144021610|hg38.chr1:145046351-145046551	chr1:144021410-144021610|chr1:145046351-145046551	0.664071780366024	chr1:206252347-206252547
2.61055660266484	FALSE	0.120847105020992	0.493463042506408	0.319277108433735	0.31084272356962	0.451906069536156	chr1:206329507-206329707_hg38.chr1:146870615-146870815|chr1:206329507-206329707_hg38.chr1:206329507-206329707	test	hg38.chr1:146870615-146870815|hg38.chr1:206329507-206329707	chr1:146870615-146870815|chr1:206329507-206329707	0.646323392517315	chr1:206329507-206329707
2.4157810089211	FALSE	-0.300731969122791	-0.189565675153755	0.57429718875502	0.575175256650357	0.618190555620072	chr1:206335445-206335645_hg38.chr1:206335445-206335645	test	hg38.chr1:206335445-206335645	chr1:206335445-206335645	0.703999109224329	chr1:206335445-206335645
2.66609449969634	FALSE	0.241055262318335	0.688220393064783	0.263052208835341	0.245657001829678	0.404756142962817	chr16:71138907-71139107_hg38.chr1:146572063-146572263	test	hg38.chr1:146572063-146572263	chr1:146572063-146572263	0.607757354534464	chr16:71138907-71139107
2.7738942002386	FALSE	0.47438068607432	1.06624666324728	0.182730923694779	0.143156076605262	0.317614231662939	chr1:206206159-206206359_hg38.chr1:121187634-121187834	test	hg38.chr1:121187634-121187834	chr1:121187634-121187834	0.487232721859176	chr1:206206159-206206359
2.49470843039938	FALSE	-0.129898711054806	0.0872128187239739	0.463855421686747	0.465251175156735	0.551676717960816	chr2:111563741-111563941_panTro6.chr2A:91850356-91850556	test	panTro6.chr2A:91850356-91850556	chr2A:91850356-91850556	0.69313797606432	chr2:111563741-111563941
2.30273469669342	FALSE	-0.545413341815802	-0.585990484817903	0.72289156626506	0.721059045444464	0.707265366797452	chr10:48124350-48124550_hg38.chr10:48124350-48124550	test	hg38.chr10:48124350-48124550	chr10:48124350-48124550	0.714300848719989	chr10:48124350-48124550
2.28882476468381	FALSE	-0.575520482784035	-0.634769096350534	0.751004016064257	0.737210489288718	0.717530328994407	chr1:206335745-206335945_hg38.chr1:121317362-121317562|chr1:206335745-206335945_hg38.chr1:144962519-144962719	test	hg38.chr1:121317362-121317562|hg38.chr1:144962519-144962719	chr1:121317362-121317562|chr1:144962519-144962719	0.714951026466882	chr1:206335745-206335945
2.61002766997268	FALSE	0.119702264692903	0.491608209405861	0.319277108433735	0.311498169415654	0.452359503147855	chr5:70922714-70922914_hg38.chr5:70047307-70047507	test	hg38.chr5:70047307-70047507	chr5:70047307-70047507	0.646323392517315	chr5:70922714-70922914
2.34046222506285	FALSE	-0.46375456632956	-0.45368959009407	0.676706827309237	0.674973869744932	0.678588201045779	chr2:110072224-110072424_hg38.chr2:110072224-110072424	test	hg38.chr2:110072224-110072424	chr2:110072224-110072424	0.7122332267238	chr2:110072224-110072424
2.27367559270422	FALSE	-0.608309877874275	-0.687893408857802	0.775100401606426	0.754240046239525	0.728509014558873	chr5:69582838-69583038_panTro6.chr5_NW_019932884v1_random:148738-148938	test	panTro6.chr5_NW_019932884v1_random:148738-148938	chr5_NW_019932884v1_random:148738-148938	0.715881938306632	chr5:69582838-69583038
2.32206945846728	FALSE	-0.503564510497954	-0.518188368100749	0.698795180722892	0.697836575175905	0.692716281525177	chr1:145608216-145608416_hg38.chr1:145608216-145608416	test	hg38.chr1:145608216-145608416	chr1:145608216-145608416	0.714110732325778	chr1:145608216-145608416
2.34964480190132	FALSE	-0.443879477426441	-0.421488616849727	0.664658634538153	0.663300839178374	0.671435138547418	chr16:30250087-30250287_hg38.chr16:30250087-30250287	test	hg38.chr16:30250087-30250287	chr16:30250087-30250287	0.710153104147945	chr16:30250087-30250287
3.10291185135972	FALSE	1.18651794141799	2.22002830505031	0.0823293172690763	0.0132084231424299	0.117708910227064	chr6:312857-313057_panTro6.chr6:176759-176959	test	panTro6.chr6:176759-176959	chr6:176759-176959	0.108320651359776	chr6:312857-313057
2.93958177868481	FALSE	0.83300064751764	1.64727107222548	0.116465863453815	0.049751170519814	0.202422182046157	chr5:70922914-70923114_hg38.chr5:70922914-70923114	test	hg38.chr5:70922914-70923114	chr5:70922914-70923114	0.275934333232799	chr5:70922914-70923114
2.5463267220192	FALSE	-0.0181742841299621	0.268225104992638	0.399598393574297	0.394263025897458	0.507250091230189	chr10:46416356-46416556_panTro6.chr10:43049163-43049363	test	panTro6.chr10:43049163-43049363	chr10:43049163-43049363	0.679052286608383	chr10:46416356-46416556
2.60916650252115	FALSE	0.117838323888395	0.488588313078978	0.321285140562249	0.312566594336308	0.453097881503444	chr1:206206359-206206559_hg38.chr1:143975474-143975674|chr1:206206359-206206559_hg38.chr1:145092313-145092513	test	hg38.chr1:143975474-143975674|hg38.chr1:145092313-145092513	chr1:143975474-143975674|chr1:145092313-145092513	0.646514552345343	chr1:206206359-206206559
2.22944816065972	FALSE	-0.704037271099979	-0.842987820914893	0.837349397590361	0.800382372362882	0.759295218457072	chr15:32326001-32326201_panTro6.chr15:10551319-10551519	test	panTro6.chr15:10551319-10551519	chr15:10551319-10551519	0.719837072182785	chr15:32326001-32326201
2.51327676477418	FALSE	-0.0897087618745302	0.152327268503491	0.44578313253012	0.439464409360315	0.535740673474891	chr1:149812863-149813063_hg38.chr1:121117787-121117987	test	hg38.chr1:121117787-121117987	chr1:121117787-121117987	0.692324940572061	chr1:149812863-149813063
2.27323753804163	FALSE	-0.609258018632213	-0.689429555706103	0.775100401606426	0.75472350528645	0.728823285494275	chr1:206251278-206251478_hg38.chr1:121232721-121232921	test	hg38.chr1:121232721-121232921	chr1:121232721-121232921	0.715881938306632	chr1:206251278-206251478
2.31118079570189	FALSE	-0.527132311160579	-0.556372152951448	0.71285140562249	0.711021764252654	0.700949144950264	chr1:206247368-206247568_hg38.chr1:206247368-206247568	test	hg38.chr1:206247368-206247568	chr1:206247368-206247568	0.714300848719989	chr1:206247368-206247568
2.48839667671499	FALSE	-0.143560090406004	0.0650790957950794	0.477911646586345	0.474055512141097	0.557076071318038	chr7:74744359-74744559_panTro6.chr7:72420027-72420227	test	panTro6.chr7:72420027-72420227	chr7:72420027-72420227	0.69313797606432	chr7:74744359-74744559
2.64761333434005	FALSE	0.201053984795585	0.623411622974325	0.283132530120482	0.266507030986588	0.420328181020572	chr1:149712765-149712965_panTro6.chr1:124425977-124426177	test	panTro6.chr1:124425977-124426177	chr1:124425977-124426177	0.620987511645772	chr1:149712765-149712965
2.10247245085534	FALSE	-0.978867916712104	-1.28825950292951	0.941767068273092	0.901172177442159	0.836177376781209	chr1:206283162-206283362_panTro6.chr1:181506335-181506535	test	panTro6.chr1:181506335-181506535	chr1:181506335-181506535	0.731555345840188	chr1:206283162-206283362
2.31277174668602	FALSE	-0.523688801478444	-0.550793090453586	0.708835341365462	0.709112239369303	0.699752497099061	chr1:206208668-206208868_panTro6.chr1:181432182-181432382	test	panTro6.chr1:181432182-181432382	chr1:181432182-181432382	0.714300848719989	chr1:206208668-206208868
2.30402114243209	FALSE	-0.542628913885065	-0.581479245158269	0.718875502008032	0.719541248816523	0.706307336439857	chr1:149732639-149732839_hg38.chr1:121040825-121041025	test	hg38.chr1:121040825-121041025	chr1:121040825-121041025	0.714300848719989	chr1:149732639-149732839
2.55813972677706	FALSE	0.00739419451233912	0.309650323298459	0.381526104417671	0.378413441679316	0.497050170059429	chr16:70901751-70901951_hg38.chr16:70901751-70901951	test	hg38.chr16:70901751-70901951	chr16:70901751-70901951	0.669972367567875	chr16:70901751-70901951
2.98463179266814	FALSE	0.930508465721191	1.80525007098076	0.104417670682731	0.0355177794240632	0.176053941484717	chr1:206272293-206272493_hg38.chr1:144041436-144041636|chr1:206272293-206272493_hg38.chr1:145026304-145026504	test	hg38.chr1:144041436-144041636|hg38.chr1:145026304-145026504	chr1:144041436-144041636|chr1:145026304-145026504	0.220701864266559	chr1:206272293-206272493
2.38839479004688	FALSE	-0.360007654414666	-0.285602214433047	0.610441767068273	0.61240859639802	0.640579295280869	chr16:70948184-70948384_panTro6.chr16:58823223-58823423	test	panTro6.chr16:58823223-58823423	chr16:58823223-58823423	0.705443703249618	chr16:70948184-70948384
2.63948411919938	FALSE	0.183458828612775	0.594904522642121	0.28714859437751	0.275953646994002	0.427219010236411	chr10:46654336-46654536_hg38.chr10:47687135-47687335	test	hg38.chr10:47687135-47687335	chr10:47687135-47687335	0.626875213086996	chr10:46654336-46654536
2.52995868442918	FALSE	-0.0536018343692843	0.210826539233768	0.427710843373494	0.416511314323232	0.521373802500113	chr2:111298435-111298635_panTro6.chr2A:92121224-92121424	test	panTro6.chr2A:92121224-92121424	chr2A:92121224-92121424	0.684726925978425	chr2:111298435-111298635
2.51595584268135	FALSE	-0.0839100724085874	0.161722116760788	0.443775100401606	0.435762343575374	0.533436034408953	chr7:74815953-74816153_hg38.chr7:74815953-74816153	test	hg38.chr7:74815953-74816153	chr7:74815953-74816153	0.690241906063989	chr7:74815953-74816153
2.49979199426243	FALSE	-0.11889566849931	0.105039590753169	0.459839357429719	0.458172196794828	0.547320993271203	chr10:46415856-46416056_panTro6.chr10:43049663-43049863	test	panTro6.chr10:43049663-43049863	chr10:43049663-43049863	0.69313797606432	chr10:46415856-46416056
1.98998747190686	FALSE	-1.22233432011875	-1.68271585883358	0.981927710843373	0.953784944902437	0.889209387129716	chr1:206287937-206288137_panTro6.chr1:181511112-181511312	test	panTro6.chr1:181511112-181511312	chr1:181511112-181511312	0.743401139499078	chr1:206287937-206288137
2.30659334457885	FALSE	-0.537061550034692	-0.572459183146912	0.718875502008032	0.716494534681354	0.704387450496153	chr2:110065887-110066087_hg38.chr2:110065887-110066087	test	hg38.chr2:110065887-110066087	chr2:110065887-110066087	0.714300848719989	chr2:110065887-110066087
2.64217947681825	FALSE	0.189292754453331	0.604356459728638	0.283132530120482	0.272803338372904	0.424931686889301	chr16:70915787-70915987_hg38.chr1:146799301-146799501	test	hg38.chr1:146799301-146799501	chr1:146799301-146799501	0.624973251027823	chr16:70915787-70915987
2.16009420917695	FALSE	-0.854149377510927	-1.08619457816529	0.895582329317269	0.861303542235379	0.80348888608295	chr16:70853026-70853226_panTro6.chr16:58918189-58918389	test	panTro6.chr16:58918189-58918389	chr16:58918189-58918389	0.726205589320032	chr16:70853026-70853226
2.63442999086819	FALSE	0.172519497346933	0.577180973574266	0.295180722891566	0.281908604299831	0.431514567247031	chr1:206252847-206253047_panTro6.chr1:181476065-181476265	test	panTro6.chr1:181476065-181476265	chr1:181476065-181476265	0.628913807792887	chr1:206252847-206253047
2.5670778159836	FALSE	0.0267401058756727	0.340993940287281	0.36144578313253	0.366554071801539	0.48933351234784	chr2:111480776-111480976_hg38.chr2:87469234-87469434	test	hg38.chr2:87469234-87469434	chr2:87469234-87469434	0.666288174700504	chr2:111480776-111480976
2.16423234633043	FALSE	-0.845192649430616	-1.07168317835839	0.895582329317269	0.858068820558562	0.800998357145823	chr10:46480489-46480689_hg38.chr10:46480489-46480689|chr10:46480489-46480689_panTro6.chr10:42985101-42985301	test	hg38.chr10:46480489-46480689|panTro6.chr10:42985101-42985301	chr10:46480489-46480689|chr10:42985101-42985301	0.726038869160579	chr10:46480489-46480689
2.23781060547286	FALSE	-0.68593730449667	-0.813662843142079	0.827309236947791	0.792080937054645	0.753623677595575	chr1:149812963-149813163_hg38.chr1:121117887-121118087	test	hg38.chr1:121117887-121118087	chr1:121117887-121118087	0.719508404804014	chr1:149812963-149813163
2.50337859876688	FALSE	-0.111132696880308	0.117616905129904	0.457831325301205	0.453185604783269	0.544244439517504	chr1:206409708-206409908_hg38.chr1:144888845-144889045	test	hg38.chr1:144888845-144889045	chr1:144888845-144889045	0.69313797606432	chr1:206409708-206409908
2.76836123927361	FALSE	0.462404952790387	1.04684396930528	0.182730923694779	0.14758577370727	0.321895474121052	chr1:206243178-206243378_hg38.chr1:121224621-121224821	test	hg38.chr1:121224621-121224821	chr1:121224621-121224821	0.496528914038992	chr1:206243178-206243378
2.39562687774486	FALSE	-0.344354272092786	-0.260241113016729	0.606425702811245	0.602661103566723	0.634710063080824	chr1:149723480-149723680_hg38.chr1:143814939-143815139	test	hg38.chr1:143814939-143815139	chr1:143814939-143815139	0.704830692220844	chr1:149723480-149723680
2.35623972986619	FALSE	-0.429605185806849	-0.398361873378792	0.646586345381526	0.654818271068911	0.666258567926481	chr1:206170521-206170721_hg38.chr1:143939634-143939834|chr1:206170521-206170721_hg38.chr1:145128137-145128337	test	hg38.chr1:143939634-143939834|hg38.chr1:145128137-145128337	chr1:143939634-143939834|chr1:145128137-145128337	0.709484034658358	chr1:206170521-206170721
1.9332614986819	FALSE	-1.3451139908795	-1.88163949194981	0.987951807228916	0.970057509818205	0.91070578713372	chr6:285619-285819_hg38.chr6:285619-285819	test	hg38.chr6:285619-285819	chr6:285619-285819	0.748007546094686	chr6:285619-285819
2.3088794874625	FALSE	-0.532113342809528	-0.564442258581609	0.718875502008032	0.713773406897396	0.702676251651768	chr7:74765833-74766033_hg38.chr7:75180021-75180221	test	hg38.chr7:75180021-75180221	chr7:75180021-75180221	0.714300848719989	chr7:74765833-74766033
2.51584274360391	FALSE	-0.084154867988143	0.161325506916876	0.443775100401606	0.435918517381057	0.533533349514998	chr1:206262093-206262293_panTro6.chr1:181485263-181485463	test	panTro6.chr1:181485263-181485463	chr1:181485263-181485463	0.690241906063989	chr1:206262093-206262293
2.66600429566411	FALSE	0.240860021571474	0.687904070350629	0.263052208835341	0.245756596593091	0.404831804093931	chr7:74850309-74850509_hg38.chr7:75093631-75093831	test	hg38.chr7:75093631-75093831	chr7:75093631-75093831	0.607757354534464	chr7:74850309-74850509
2.23194440568882	FALSE	-0.698634311478716	-0.834234121293591	0.833333333333333	0.797925466537169	0.757609702396842	chr5:70963549-70963749_hg38.chr5:70963549-70963749|chr5:70963549-70963749_panTro6.chr5_NW_019932884v1_random:68256-68456	test	hg38.chr5:70963549-70963749|panTro6.chr5_NW_019932884v1_random:68256-68456	chr5:70963549-70963749|chr5_NW_019932884v1_random:68256-68456	0.719837072182785	chr5:70963549-70963749
2.47497026761134	FALSE	-0.172620677567871	0.0179960767341021	0.495983935742972	0.49282099160899	0.568525201229095	chr10:46416456-46416656_hg38.chr10:47968000-47968200|chr10:46416456-46416656_hg38.GPRIN2_dist:273903-274103	test	hg38.chr10:47968000-47968200|hg38.GPRIN2_dist:273903-274103	chr10:47968000-47968200|GPRIN2_dist:273903-274103	0.69313797606432	chr10:46416456-46416656
2.69853888840694	FALSE	0.311279026450574	0.801994653947936	0.228915662650602	0.211278025353443	0.37779425514528	chr1:206401052-206401252_hg38.chr1:206401052-206401252	test	hg38.chr1:206401052-206401252	chr1:206401052-206401252	0.574066073585197	chr1:206401052-206401252
2.82704842581528	FALSE	0.589429541912642	1.25264508122169	0.150602409638554	0.105167450368406	0.277786582007677	chr1:206404352-206404552_hg38.chr1:121385609-121385809	test	hg38.chr1:121385609-121385809	chr1:121385609-121385809	0.417709451787684	chr1:206404352-206404552
2.40388610308485	FALSE	-0.326477717309652	-0.231278099815696	0.596385542168675	0.59145062033946	0.62796852722772	chr6:310131-310331_hg38.chr6:310131-310331	test	hg38.chr6:310131-310331	chr6:310131-310331	0.703999109224329	chr6:310131-310331
2.42878680159037	FALSE	-0.272581778810807	-0.143957651487651	0.552208835341365	0.557233044777126	0.607412639943942	chr2:111590554-111590754_hg38.chr2:87270846-87271046	test	hg38.chr2:87270846-87271046	chr2:87270846-87271046	0.703569043245187	chr2:111590554-111590754
2.97699857170799	FALSE	0.913986856605495	1.77848229672418	0.108433734939759	0.0376623384863415	0.180361876006891	chr16:30220906-30221106_hg38.chr16:29481566-29481766	test	hg38.chr16:29481566-29481766	chr16:29481566-29481766	0.229635217965738	chr16:30220906-30221106
2.49116932401638	FALSE	-0.1375588760866	0.0748020682393626	0.471887550200803	0.470186098106599	0.55470547070328	chr1:206206359-206206559_panTro6.chr1:181429870-181430070	test	panTro6.chr1:181429870-181430070	chr1:181429870-181430070	0.69313797606432	chr1:206206359-206206559
2.71453931833043	FALSE	0.345910913862094	0.858104112646483	0.224899598393574	0.195417488311219	0.364704833163089	chr1:206167820-206168020_hg38.chr1:206167820-206168020	test	hg38.chr1:206167820-206168020	chr1:206167820-206168020	0.561815528028327	chr1:206167820-206168020
4.18398781180137	FALSE	3.52643637638223	6.01108812297172	0.0140562248995983	9.21410965460233e-10	0.000210596175563354	chr1:149813763-149813963_panTro6.chr1:124527034-124527234	test	panTro6.chr1:124527034-124527234	chr1:124527034-124527234	2.94434033115186e-08	chr1:149813763-149813963
2.78904244617895	FALSE	0.507168076812997	1.11936772836927	0.172690763052209	0.131491646321638	0.306018445971412	chr6:332634-332834_hg38.DUSP22_chr16:171587-353786:78471-78671	test	hg38.DUSP22_chr16:171587-353786:78471-78671	DUSP22_chr16:171587-353786:78471-78671	0.469337627300513	chr6:332634-332834
2.42820805619552	FALSE	-0.273834435486294	-0.145987165131004	0.552208835341365	0.558034239692871	0.607894070495222	chr1:206307918-206308118_hg38.chr1:121289569-121289769|chr1:206307918-206308118_hg38.chr1:144990366-144990566	test	hg38.chr1:121289569-121289769|hg38.chr1:144990366-144990566	chr1:121289569-121289769|chr1:144990366-144990566	0.703999109224329	chr1:206307918-206308118
2.33382733720618	FALSE	-0.47811534852973	-0.476956462793339	0.682730923694779	0.683303437890843	0.68371594580993	chr16:70915187-70915387_hg38.chr1:146799901-146800101	test	hg38.chr1:146799901-146800101	chr1:146799901-146800101	0.713288114663568	chr16:70915187-70915387
2.46296079392119	FALSE	-0.198614400405163	-0.0241181083990861	0.506024096385542	0.50962080044507	0.578717805931493	chr7:144336556-144336756_hg38.chr7:144214234-144214434	test	hg38.chr7:144214234-144214434	chr7:144214234-144214434	0.6961700142853	chr7:144336556-144336756
2.35577941300556	FALSE	-0.430601511641053	-0.399976088121993	0.646586345381526	0.655412935537543	0.666620929064964	chr15:32202486-32202686_hg38.chr15:32202486-32202686	test	hg38.chr15:32202486-32202686	chr15:32202486-32202686	0.709484034658358	chr15:32202486-32202686
2.43190847099553	FALSE	-0.265825128902495	-0.133010746848406	0.552208835341365	0.55290755936678	0.604813055392878	chr1:206307418-206307618_panTro6.chr1:181530286-181530486	test	panTro6.chr1:181530286-181530486	chr1:181530286-181530486	0.703207997468796	chr1:206307418-206307618
2.29303931211168	FALSE	-0.566398369646411	-0.619989745047587	0.746987951807229	0.732367730754432	0.714438498595547	chr2:109996743-109996943_hg38.chr2:109996743-109996943|chr2:109996743-109996943_hg38.chr2:110374446-110374646|chr2:109996743-109996943_panTro6.chr2A:93089566-93089766	test	hg38.chr2:109996743-109996943|hg38.chr2:110374446-110374646|panTro6.chr2A:93089566-93089766	chr2:109996743-109996943|chr2:110374446-110374646|chr2A:93089566-93089766	0.714473349182772	chr2:109996743-109996943
3.20314526096048	FALSE	1.40346662172009	2.57152150761441	0.0642570281124498	0.00506263629714844	0.0802388692912973	chr16:71017330-71017530_hg38.chr16:71017330-71017530	test	hg38.chr16:71017330-71017530	chr16:71017330-71017530	0.0529559471315216	chr16:71017330-71017530
3.07726478939492	FALSE	1.13100654787115	2.1300905489441	0.0863453815261044	0.0165820692261488	0.129026167737825	chr16:71123920-71124120_panTro6.chr16:58645947-58646147	test	panTro6.chr16:58645947-58646147	chr16:58645947-58646147	0.12876373540117	chr16:71123920-71124120
2.71595026779342	FALSE	0.348964821987031	0.863051955360602	0.22289156626506	0.194054450910769	0.36355785968859	chr16:70923626-70923826_panTro6.chr16:58847739-58847939	test	panTro6.chr16:58847739-58847939	chr16:58847739-58847939	0.560612683864374	chr16:70923626-70923826
2.56931677247683	FALSE	0.0315861812351111	0.348845394122281	0.357429718875502	0.363602690991716	0.487401031834518	chr7:74787885-74788085_panTro6.chr7:72463512-72463712	test	panTro6.chr7:72463512-72463712	chr7:72463512-72463712	0.666288174700504	chr7:74787885-74788085
2.28176051006946	FALSE	-0.590810601338373	-0.659541649614122	0.765060240963855	0.745225995038429	0.722676334518574	chr2:111596533-111596733_hg38.chr2:87264849-87265049	test	hg38.chr2:87264849-87265049	chr2:87264849-87265049	0.715848939547902	chr2:111596533-111596733
2.59927663004356	FALSE	0.0964323396869657	0.453907033015325	0.329317269076305	0.324947870663604	0.46158860422232	chr10:46689292-46689492_hg38.chr10:47650911-47651111|chr10:46689292-46689492_hg38.GPRIN2_dist:17116-17316	test	hg38.chr10:47650911-47651111|hg38.GPRIN2_dist:17116-17316	chr10:47650911-47651111|GPRIN2_dist:17116-17316	0.653703441443748	chr10:46689292-46689492
2.98627579326834	FALSE	0.934066797838696	1.81101516505751	0.104417670682731	0.0350692521109354	0.175134718720638	chr1:145607116-145607316_hg38.chr1:147927520-147927720	test	hg38.chr1:147927520-147927720	chr1:147927520-147927720	0.219547980807787	chr1:145607116-145607316
2.52998054430941	FALSE	-0.0535545200836843	0.210903196301925	0.427710843373494	0.416481404968917	0.521354953904134	chr10:46611767-46611967_hg38.chr10:46611767-46611967	test	hg38.chr10:46611767-46611967	chr10:46611767-46611967	0.684726925978425	chr10:46611767-46611967
2.5777237388019	FALSE	0.0497825117483924	0.378326497570902	0.355421686746988	0.352594031743232	0.480147851502358	chr1:149788043-149788243_hg38.chr1:121092673-121092873	test	hg38.chr1:121092673-121092873	chr1:121092673-121092873	0.663478749340556	chr1:149788043-149788243
2.23675114922141	FALSE	-0.688230428481032	-0.817378088111616	0.827309236947791	0.793143803100142	0.754346157484021	chr15:32196556-32196756_hg38.chr15:32196556-32196756	test	hg38.chr15:32196556-32196756	chr15:32196556-32196756	0.719711012675417	chr15:32196556-32196756
2.16932411298667	FALSE	-0.834171852464054	-1.05382764120927	0.891566265060241	0.854019082021325	0.797907924938496	chr1:149827512-149827712_hg38.chr1:149827512-149827712	test	hg38.chr1:149827512-149827712	chr1:149827512-149827712	0.726038869160579	chr1:149827512-149827712
2.28724752997456	FALSE	-0.578934304483419	-0.640300059343386	0.757028112449799	0.739011228910298	0.718683248940282	chr2:111469015-111469215_hg38.chr2:87480983-87481183	test	hg38.chr2:87480983-87481183	chr2:87480983-87481183	0.715341875726876	chr2:111469015-111469215
2.20670572467491	FALSE	-0.753261791082007	-0.922739788749271	0.853413654618474	0.821928587305719	0.774353692797213	chr10:46542149-46542349_hg38.GPRIN2_dist:165649-165849	test	hg38.GPRIN2_dist:165649-165849	GPRIN2_dist:165649-165849	0.721730219839307	chr10:46542149-46542349
2.22762692254049	FALSE	-0.707979222272301	-0.849374442119416	0.839357429718876	0.802163515011997	0.760520919722769	chr2:111511769-111511969_hg38.chr2:111511769-111511969	test	hg38.chr2:111511769-111511969	chr2:111511769-111511969	0.719837072182785	chr2:111511769-111511969
3.07416387987674	FALSE	1.12429483138476	2.11921644397505	0.0863453815261044	0.0170360896082108	0.130443985165079	chr1:206318554-206318754_hg38.chr1:121300185-121300385	test	hg38.chr1:121300185-121300385	chr1:121300185-121300385	0.131243546993995	chr1:206318554-206318754
2.85506774412554	FALSE	0.650075529658526	1.35090174001206	0.142570281124498	0.0883634553867232	0.257821717412642	chr1:206159616-206159816_hg38.chr1:121140778-121140978	test	hg38.chr1:121140778-121140978	chr1:121140778-121140978	0.378982213864485	chr1:206159616-206159816
2.25958965325377	FALSE	-0.638797975473297	-0.737289233945305	0.79718875502008	0.769526761049345	0.738522817254066	chr1:206206559-206206759_panTro6.chr1:181430070-181430270	test	panTro6.chr1:181430070-181430270	chr1:181430070-181430270	0.717638956270292	chr1:206206559-206206759
2.46010339668368	FALSE	-0.204799050435989	-0.034138277422683	0.512048192771084	0.513616557353407	0.581135435534035	chr16:70916187-70916387_hg38.chr1:146798901-146799101	test	hg38.chr1:146798901-146799101	chr1:146798901-146799101	0.696314440290296	chr16:70916187-70916387
2.84966353803208	FALSE	0.638378477899758	1.331950556822	0.142570281124498	0.0914382181268489	0.261613668704616	chr1:206233387-206233587_hg38.chr1:144002510-144002710	test	hg38.chr1:144002510-144002710	chr1:144002510-144002710	0.385757468740375	chr1:206233387-206233587
2.56189665815444	FALSE	0.0155258275432148	0.322824930915885	0.365461847389558	0.373413915463051	0.493806339787453	chr7:74764333-74764533_panTro6.chr7:72439947-72440147	test	panTro6.chr7:72439947-72440147	chr7:72439947-72440147	0.66914963223756	chr7:74764333-74764533
2.01527284670696	FALSE	-1.16760577485948	-1.594046448086	0.977911646586345	0.944537184019499	0.878517090136851	chr1:206409608-206409808_hg38.chr1:144071369-144071569	test	hg38.chr1:144071369-144071569	chr1:144071369-144071569	0.742028967916921	chr1:206409608-206409808
2.399708647661	FALSE	-0.335519547222802	-0.245927378846975	0.600401606425703	0.597130775344186	0.631383399069274	chr1:206409708-206409908_hg38.chr1:206409708-206409908	test	hg38.chr1:206409708-206409908	chr1:206409708-206409908	0.704830692220844	chr1:206409708-206409908
2.55775279083257	FALSE	0.00655669688700639	0.308293436858504	0.381526104417671	0.378929529815662	0.497384275133798	chr1:206400352-206400552_hg38.chr1:121381632-121381832	test	hg38.chr1:121381632-121381832	chr1:121381632-121381832	0.670069199933677	chr1:206400352-206400552
2.69910277468885	FALSE	0.312499521544849	0.803972060442427	0.228915662650602	0.210706555525825	0.377330463309612	chr16:70838036-70838236_panTro6.chr16:58930822-58931022	test	panTro6.chr16:58930822-58931022	chr16:58930822-58931022	0.573312553554331	chr16:70838036-70838236
2.38262712696582	FALSE	-0.372491385127274	-0.305827949302751	0.614457831325301	0.620132176533056	0.645236487519099	chr15:32241403-32241603_panTro6.chr15:10465977-10466177	test	panTro6.chr15:10465977-10466177	chr15:10465977-10466177	0.706261406154885	chr15:32241403-32241603
2.33882320125937	FALSE	-0.467302126495032	-0.459437231804148	0.678714859437751	0.677039891573874	0.679858132372132	chr16:30191598-30191798_hg38.chr16:30191598-30191798	test	hg38.chr16:30191598-30191798	chr16:30191598-30191798	0.712811755828512	chr16:30191598-30191798
2.21360435159418	FALSE	-0.738330162875459	-0.898548049898831	0.85140562248996	0.815553279746101	0.76984307924848	chr2:109739809-109740009_hg38.chr2:109739809-109740009	test	hg38.chr2:109739809-109740009	chr2:109739809-109740009	0.721208667899553	chr2:109739809-109740009
2.79625500659636	FALSE	0.522779193609189	1.1446603525542	0.166666666666667	0.126174940562137	0.300563960140189	chr1:206395304-206395504_hg38.chr1:206395304-206395504	test	hg38.chr1:206395304-206395504	chr1:206395304-206395504	0.460917869123596	chr1:206395304-206395504
2.22112567557484	FALSE	-0.722050747476669	-0.872172670032844	0.843373493975904	0.808442906685542	0.764868361115759	chr2:111388455-111388655_hg38.chr2:87562159-87562359	test	hg38.chr2:87562159-87562359	chr2:87562159-87562359	0.72011180307465	chr2:111388455-111388655
2.79498276063235	FALSE	0.520025500164944	1.14019890791093	0.166666666666667	0.127101721193059	0.301522900989328	chr1:206274183-206274383_hg38.chr1:121255684-121255884	test	hg38.chr1:121255684-121255884	chr1:121255684-121255884	0.462968997095333	chr1:206274183-206274383
2.05728349743614	FALSE	-1.07667646026637	-1.44672572712662	0.961847389558233	0.926013122028853	0.859187583854412	chr16:30253659-30253859_panTro6.chr16:15345630-15345830	test	panTro6.chr16:15345630-15345830	chr16:15345630-15345830	0.736235766394739	chr16:30253659-30253859
2.65501816670935	FALSE	0.217081261696326	0.649378496238448	0.273092369477912	0.25804687987971	0.414072508389682	chr6:323209-323409_hg38.DUSP22_chr16:171587-353786:69044-69244	test	hg38.DUSP22_chr16:171587-353786:69044-69244	DUSP22_chr16:171587-353786:69044-69244	0.614105907325182	chr6:323209-323409
2.25894937890412	FALSE	-0.640183807560027	-0.739534514062716	0.799196787148594	0.770208755069521	0.738973445694222	chr7:74756850-74757050_hg38.chr7:73203453-73203653	test	hg38.chr7:73203453-73203653	chr7:73203453-73203653	0.717713647488872	chr7:74756850-74757050
2.38872467378515	FALSE	-0.359293642570159	-0.284445395642792	0.610441767068273	0.611965462833156	0.640312285122242	chr10:46596916-46597116_panTro6.chr10:42866428-42866628	test	panTro6.chr10:42866428-42866628	chr10:42866428-42866628	0.705443703249618	chr10:46596916-46597116
2.90800199583833	FALSE	0.764648266409783	1.53652876531203	0.124497991967871	0.0622043742016777	0.222240509844837	chr1:206366330-206366530_hg38.chr1:144932193-144932393	test	hg38.chr1:144932193-144932393	chr1:144932193-144932393	0.3119408089997	chr1:206366330-206366530
2.50129896238374	FALSE	-0.11563393424843	0.110324146603697	0.459839357429719	0.456076153964813	0.546028666172733	chr1:206384532-206384732_hg38.chr1:121365812-121366012	test	hg38.chr1:121365812-121366012	chr1:121365812-121366012	0.69313797606432	chr1:206384532-206384732
2.06779719950012	FALSE	-1.05392023759617	-1.40985683456883	0.957831325301205	0.92070901968308	0.854040281708999	chr2:111266930-111267130_panTro6.chr2A:92152846-92153046	test	panTro6.chr2A:92152846-92153046	chr2A:92152846-92153046	0.73601068503515	chr2:111266930-111267130
2.91155282006221	FALSE	0.77233379394421	1.54898060729931	0.122489959839357	0.0606931909803637	0.219958377495718	chr2:111355848-111356048_hg38.chr2:87594776-87594976	test	hg38.chr2:87594776-87594976	chr2:87594776-87594976	0.307261259486245	chr2:111355848-111356048
2.11830696814958	FALSE	-0.944595136369816	-1.23273185783615	0.931726907630522	0.891162089077493	0.82756719449342	chr10:46555508-46555708_hg38.chr10:46555508-46555708	test	hg38.chr10:46555508-46555708	chr10:46555508-46555708	0.73039388935143	chr10:46555508-46555708
2.07486111390782	FALSE	-1.03863085539693	-1.38508547432385	0.955823293172691	0.916986833524417	0.850511775034564	chr10:48145824-48146024_hg38.chr10:48145824-48146024	test	hg38.chr10:48145824-48146024	chr10:48145824-48146024	0.734908702248345	chr10:48145824-48146024
2.40447819272272	FALSE	-0.325196177890132	-0.229201791288943	0.596385542168675	0.590643959804117	0.627483699390458	chr1:206397722-206397922_hg38.chr1:121379009-121379209	test	hg38.chr1:121379009-121379209	chr1:121379009-121379209	0.703999109224329	chr1:206397722-206397922
2.06850718869819	FALSE	-1.05238351226512	-1.40736708211992	0.957831325301205	0.92034071650119	0.853688184934743	chr1:206384132-206384332_hg38.chr1:144045865-144046065	test	hg38.chr1:144045865-144046065	chr1:144045865-144046065	0.735973661652771	chr1:206384132-206384332
2.39815706859474	FALSE	-0.338877838955562	-0.251368373992226	0.602409638554217	0.599235341620858	0.63264912017373	chr2:109999644-109999844_panTro6.chr2A:93086667-93086867	test	panTro6.chr2A:93086667-93086867	chr2A:93086667-93086867	0.704830692220844	chr2:109999644-109999844
2.1858142875905	FALSE	-0.798479944621131	-0.996000771850758	0.881526104417671	0.840375114922109	0.78770398653393	chr1:206326539-206326739_hg38.chr1:121308152-121308352	test	hg38.chr1:121308152-121308352	chr1:121308152-121308352	0.724641588119453	chr1:206326539-206326739
2.2949776599015	FALSE	-0.56220294222712	-0.613192449863867	0.740963855421687	0.730125451778158	0.713011121481214	chr1:149800507-149800707_hg38.chr1:143892560-143892760|chr1:149800507-149800707_hg38.chr1:149800507-149800707|chr1:149800507-149800707_panTro6.chr1:124513767-124513967	test	hg38.chr1:143892560-143892760|hg38.chr1:149800507-149800707|panTro6.chr1:124513767-124513967	chr1:143892560-143892760|chr1:149800507-149800707|chr1:124513767-124513967	0.714473349182772	chr1:149800507-149800707
2.59696947134314	FALSE	0.0914386450965545	0.44581641129886	0.333333333333333	0.32786493307067	0.46357202800238	chr16:71047770-71047970_hg38.chr16:71047770-71047970	test	hg38.chr16:71047770-71047970	chr16:71047770-71047970	0.654942080186175	chr16:71047770-71047970
2.50417670498954	FALSE	-0.109405247994374	0.120415661685312	0.455823293172691	0.452076942721692	0.543559464280279	chr1:206235293-206235493_hg38.chr1:144004395-144004595	test	hg38.chr1:144004395-144004595	chr1:144004395-144004595	0.69313797606432	chr1:206235293-206235493
2.72708633964066	FALSE	0.373068123477328	0.902103341252395	0.210843373493976	0.183500987069807	0.354548871284561	chr16:30245597-30245797_panTro6.chr16:23537597-23537797	test	panTro6.chr16:23537597-23537797	chr16:23537597-23537797	0.545763780573767	chr16:30245597-30245797
2.41123541381891	FALSE	-0.310570613368618	-0.205505926876141	0.588353413654618	0.581411566028295	0.621936464863259	chr1:206386745-206386945_hg38.chr1:121368023-121368223	test	hg38.chr1:121368023-121368223	chr1:121368023-121368223	0.703999109224329	chr1:206386745-206386945
2.62330002087438	FALSE	0.148429402920553	0.538150985338297	0.305220883534137	0.295236407796737	0.441001948447635	chr1:149752679-149752879_hg38.chr1:149752679-149752879	test	hg38.chr1:149752679-149752879	chr1:149752679-149752879	0.635141191486264	chr1:149752679-149752879
2.55708949084163	FALSE	0.00512102730087805	0.305967411643926	0.383534136546185	0.379814729177465	0.497957014620115	chr16:70957157-70957357_hg38.chr1:146760070-146760270	test	hg38.chr1:146760070-146760270	chr1:146760070-146760270	0.670069199933677	chr16:70957157-70957357
3.40533493488209	FALSE	1.84109298904335	3.28054952826313	0.0421686746987951	0.000518025362301029	0.0328039664573264	chr1:206204259-206204459_hg38.chr1:206204259-206204459	test	hg38.chr1:206204259-206204459	chr1:206204259-206204459	0.00747903936696251	chr1:206204259-206204459
2.8907356689649	FALSE	0.72727642758103	1.47598012635587	0.130522088353414	0.0699746137247479	0.23352831769389	chr2:111355848-111356048_hg38.chr2:111355848-111356048	test	hg38.chr2:111355848-111356048	chr2:111355848-111356048	0.335632088540428	chr2:111355848-111356048
2.37180198538785	FALSE	-0.395921698321033	-0.343788981423741	0.6285140562249	0.634497506360859	0.653918603327019	chr1:206291015-206291215_hg38.chr1:145007252-145007452	test	hg38.chr1:145007252-145007452	chr1:145007252-145007452	0.707081814775831	chr1:206291015-206291215
2.49808755323344	FALSE	-0.122584819984469	0.0990625473876277	0.459839357429719	0.460544304314068	0.548782062164407	chr7:74868476-74868676_hg38.chr7:75075416-75075616	test	hg38.chr7:75075416-75075616	chr7:75075416-75075616	0.69313797606432	chr7:74868476-74868676
2.0828734401846	FALSE	-1.02128869753937	-1.3569882736576	0.951807228915663	0.912607531752004	0.846441160148243	chr1:206384132-206384332_hg38.chr1:121365411-121365611	test	hg38.chr1:121365411-121365611	chr1:121365411-121365611	0.733737645841834	chr1:206384132-206384332
3.2390255761007	FALSE	1.4811272246019	2.69734469299621	0.0602409638554217	0.00349474397948225	0.0692863372032575	chr10:48142934-48143134_hg38.chr10:46908709-46908909	test	hg38.chr10:46908709-46908909	chr10:46908709-46908909	0.0394489478826561	chr10:48142934-48143134
2.95809975638044	FALSE	0.873081602948883	1.71220893387432	0.110441767068273	0.0434290858208698	0.191309300321787	chr1:206243178-206243378_hg38.chr1:206243178-206243378	test	hg38.chr1:206243178-206243378	chr1:206243178-206243378	0.253432778707292	chr1:206243178-206243378
2.24156729164354	FALSE	-0.677806202199681	-0.800489095402451	0.817269076305221	0.788286260501809	0.75105271097	chr1:206215561-206215761_hg38.chr1:145083120-145083320	test	hg38.chr1:145083120-145083320	chr1:145083120-145083320	0.719204331420333	chr1:206215561-206215761
2.30288809760556	FALSE	-0.545081315542535	-0.585452546638406	0.72289156626506	0.720878267354382	0.707151203684516	chr2:111480976-111481176_hg38.chr2:111480976-111481176	test	hg38.chr2:111480976-111481176	chr2:111480976-111481176	0.714300848719989	chr2:111480976-111481176
2.5591865039978	FALSE	0.00965987556133859	0.313321106115818	0.377510040160643	0.377018358241352	0.496146327148347	chr16:71017230-71017430_hg38.chr16:71017230-71017430	test	hg38.chr16:71017230-71017430	chr16:71017230-71017430	0.669972367567875	chr16:71017230-71017430
2.41398489360211	FALSE	-0.304619543631903	-0.195864197055395	0.580321285140562	0.577641769469541	0.619672033314242	chr1:149755446-149755646_panTro6.chr1:124468765-124468965	test	panTro6.chr1:124468765-124468965	chr1:124468765-124468965	0.703999109224329	chr1:149755446-149755646
2.69732651850116	FALSE	0.308654930830715	0.79774317948875	0.230923694779116	0.212509770408526	0.378792015411673	chr16:30230838-30231038_panTro6.chr16:23523004-23523204	test	panTro6.chr16:23523004-23523204	chr16:23523004-23523204	0.575049017871331	chr16:30230838-30231038
2.71246125700605	FALSE	0.341413085605963	0.850816877452752	0.224899598393574	0.197435542379886	0.366396312695519	chr2:111534221-111534421_hg38.chr2:111534221-111534421	test	hg38.chr2:111534221-111534421	chr2:111534221-111534421	0.563412345053937	chr2:111534221-111534421
2.60241066802792	FALSE	0.103215760578595	0.464897311131878	0.327309236947791	0.321002498086205	0.458895865793387	chr1:206221218-206221418_hg38.chr1:206221218-206221418	test	hg38.chr1:206221218-206221418	chr1:206221218-206221418	0.652073124608889	chr1:206221218-206221418
2.64037208473524	FALSE	0.185380772123681	0.598018393069242	0.28714859437751	0.274913830204261	0.426465194327888	chr10:46604994-46605194_panTro6.chr10:42858370-42858570	test	panTro6.chr10:42858370-42858570	chr10:42858370-42858570	0.626699053016627	chr10:46604994-46605194
2.18019038266009	FALSE	-0.810652520189069	-1.01572238326536	0.881526104417671	0.845119196991401	0.791217376576372	chr15:32153337-32153537_hg38.chr15:30377477-30377677	test	hg38.chr15:30377477-30377677	chr15:30377477-30377677	0.724641588119453	chr15:32153337-32153537
1.91153852084388	FALSE	-1.392131960167	-1.95781647804582	0.987951807228916	0.974874224418361	0.918058779143578	chr1:206245968-206246168_hg38.chr1:121227410-121227610	test	hg38.chr1:121227410-121227610	chr1:121227410-121227610	0.749153517517198	chr1:206245968-206246168
2.36654831016825	FALSE	-0.40729293581728	-0.362212290932271	0.634538152610442	0.641403302271932	0.65810357472735	chr1:206384732-206384932_hg38.chr1:121366013-121366213|chr1:206384732-206384932_hg38.chr1:206384732-206384932	test	hg38.chr1:121366013-121366213|hg38.chr1:206384732-206384932	chr1:121366013-121366213|chr1:206384732-206384932	0.708790969585859	chr1:206384732-206384932
2.30022597979321	FALSE	-0.550843295988961	-0.594787920135058	0.734939759036145	0.724007378364059	0.709129449297065	chr5:70924574-70924774_hg38.chr5:70049158-70049358	test	hg38.chr5:70049158-70049358	chr5:70049158-70049358	0.714300848719989	chr5:70924574-70924774
2.84256173375938	FALSE	0.623007085557993	1.30704632640883	0.146586345381526	0.0955984891978445	0.266639932817924	chr5:70950312-70950512_hg38.chr5:70074887-70075087	test	hg38.chr5:70074887-70075087	chr5:70074887-70075087	0.395091750425154	chr5:70950312-70950512
3.3688583567384	FALSE	1.76214181376427	3.15263539941754	0.0421686746987951	0.000809018815993619	0.0390226700509499	chr7:74822106-74822306_hg38.chr7:73268658-73268858	test	hg38.chr7:73268658-73268858	chr7:73268658-73268858	0.0110526055934428	chr7:74822106-74822306
3.2890413220271	FALSE	1.58938304585229	2.8727372570557	0.0562248995983936	0.00203466197161841	0.0559869699585263	chr15:32292710-32292910_hg38.chr15:30245760-30245960	test	hg38.chr15:30245760-30245960	chr15:30245760-30245960	0.0249415654472128	chr15:32292710-32292910
2.53150684101572	FALSE	-0.0502509503707314	0.216255532608755	0.423694779116466	0.414394284367106	0.520038794857972	chr15:32231461-32231661_hg38.chr15:32231461-32231661	test	hg38.chr15:32231461-32231661	chr15:32231461-32231661	0.684113326795945	chr15:32231461-32231661
2.63286762194413	FALSE	0.169137851670392	0.571702141128135	0.29718875502008	0.283761891817046	0.432844106244572	chr5:70957536-70957736_hg38.chr5:70082082-70082282|chr5:70957536-70957736_hg38.chr5:70957536-70957736	test	hg38.chr5:70082082-70082282|hg38.chr5:70957536-70957736	chr5:70082082-70082282|chr5:70957536-70957736	0.629923948240785	chr5:70957536-70957736
2.1350383364146	FALSE	-0.908381180572012	-1.17405918334391	0.913654618473896	0.879814339569196	0.818161567403235	chr16:70844673-70844873_hg38.chr1:146870684-146870884|chr16:70844673-70844873_hg38.chr1:206329438-206329638	test	hg38.chr1:146870684-146870884|hg38.chr1:206329438-206329638	chr1:146870684-146870884|chr1:206329438-206329638	0.728817616250249	chr16:70844673-70844873
2.71567391029133	FALSE	0.348366664191055	0.86208283953536	0.22289156626506	0.194320966925513	0.363782417266377	chr1:149713465-149713665_hg38.chr1:145156114-145156314	test	hg38.chr1:145156114-145156314	chr1:145156114-145156314	0.561105408046638	chr1:149713465-149713665
2.35318280347782	FALSE	-0.43622170367629	-0.409081740641936	0.652610441767068	0.658760162172736	0.668662058747188	chr1:149766967-149767167_panTro6.chr1:124480289-124480489	test	panTro6.chr1:124480289-124480489	chr1:124480289-124480489	0.709484034658358	chr1:149766967-149767167
2.44111216516719	FALSE	-0.245904332908423	-0.10073572046045	0.542168674698795	0.540119872618739	0.597121855185691	chr1:149824380-149824580_panTro6.chr1:124537646-124537846	test	panTro6.chr1:124537646-124537846	chr1:124537646-124537846	0.701022752167763	chr1:149824380-149824580
2.72105497566727	FALSE	0.360013629375398	0.88095287408499	0.214859437751004	0.189171663738103	0.359418470626505	chr16:71039815-71040015_hg38.chr1:146670910-146671110	test	hg38.chr1:146670910-146671110	chr1:146670910-146671110	0.554173004020389	chr16:71039815-71040015
2.3320555028764	FALSE	-0.481950368420706	-0.483169837410319	0.690763052208835	0.685512424980108	0.685079397980263	chr1:145652942-145653142_hg38.chr1:145652942-145653142	test	hg38.chr1:145652942-145653142	chr1:145652942-145653142	0.713288114663568	chr1:145652942-145653142
2.56087652838932	FALSE	0.0133178231745967	0.319247593982006	0.367469879518072	0.374769384433371	0.494687114306017	chr5:69584545-69584745_panTro6.chr5_NW_019932884v1_random:147019-147219	test	panTro6.chr5_NW_019932884v1_random:147019-147219	chr5_NW_019932884v1_random:147019-147219	0.669526728471894	chr5:69584545-69584745
2.44194395597372	FALSE	-0.24410397593681	-0.0978188405936102	0.540160642570281	0.538961926749749	0.596424853336527	chr6:347689-347889_panTro6.chr6:211024-211224	test	panTro6.chr6:211024-211224	chr6:211024-211224	0.701022752167763	chr6:347689-347889
2.41615719665286	FALSE	-0.299917735303173	-0.188246479975915	0.57429718875502	0.574658281008153	0.617880047048817	chr16:30217281-30217481_hg38.chr16:29477940-29478140	test	hg38.chr16:29477940-29478140	chr16:29477940-29478140	0.703999109224329	chr16:30217281-30217481
2.44620204908376	FALSE	-0.234887611009116	-0.0828867856028919	0.536144578313253	0.533029219277971	0.592852017210733	chr2:111555255-111555455_hg38.chr2:87306161-87306361	test	hg38.chr2:87306161-87306361	chr2:87306161-87306361	0.699443456752029	chr2:111555255-111555455
2.79122320014566	FALSE	0.511888176598353	1.12701508067244	0.168674698795181	0.129868052464784	0.304364636720729	chr2:109997443-109997643_hg38.chr1:144126184-144126384|chr2:109997443-109997643_hg38.chr1:144839082-144839282	test	hg38.chr1:144126184-144126384|hg38.chr1:144839082-144839282	chr1:144126184-144126384|chr1:144839082-144839282	0.466386623636029	chr2:109997443-109997643
2.6806229643285	FALSE	0.272501176822457	0.739168041979815	0.244979919678715	0.229902481996562	0.392618343263322	chr1:149827412-149827612_hg38.chr1:149827412-149827612	test	hg38.chr1:149827412-149827612	chr1:149827412-149827612	0.592198934911609	chr1:149827412-149827612
2.71425581397523	FALSE	0.345297287168519	0.857109934615977	0.224899598393574	0.195692065617794	0.364935442963872	chr1:206274183-206274383_hg38.chr1:144043327-144043527	test	hg38.chr1:144043327-144043527	chr1:144043327-144043527	0.561815528028327	chr1:206274183-206274383
2.16241830665731	FALSE	-0.849119020035658	-1.07804455643406	0.895582329317269	0.859493063772103	0.802092466076775	chr1:149732439-149732639_hg38.chr1:149732439-149732639	test	hg38.chr1:149732439-149732639	chr1:149732439-149732639	0.726038869160579	chr1:149732439-149732639
2.34529175020002	FALSE	-0.453301374034014	-0.436753667589893	0.668674698795181	0.668854998188265	0.67483412822553	chr1:149795718-149795918_hg38.chr1:149795718-149795918	test	hg38.chr1:149795718-149795918	chr1:149795718-149795918	0.711245769287707	chr1:149795718-149795918
2.10630851320021	FALSE	-0.97056500986108	-1.27480740303383	0.937751004016064	0.898811290115567	0.834117531429536	chr1:149812563-149812763_panTro6.chr1:124525820-124526020	test	panTro6.chr1:124525820-124526020	chr1:124525820-124526020	0.731258106286112	chr1:149812563-149812763
2.49742022382675	FALSE	-0.124029210978312	0.096722392031653	0.463855421686747	0.461473428466273	0.549353926693063	chr1:149723380-149723580_hg38.chr1:149723380-149723580	test	hg38.chr1:149723380-149723580	chr1:149723380-149723580	0.69313797606432	chr1:149723380-149723580
2.62600050926982	FALSE	0.154274433992479	0.547620914759842	0.299196787148594	0.291976112711009	0.438696677343584	chr1:206378832-206379032_panTro6.chr1:181595470-181595670	test	panTro6.chr1:181595470-181595670	chr1:181595470-181595670	0.632314844048896	chr1:206378832-206379032
2.269791990088	FALSE	-0.616715682543215	-0.701512220454627	0.781124497991968	0.758508294547363	0.7312888623464	chr6:364994-365194_hg38.DUSP22_chr16:171587-353786:110899-111099	test	hg38.DUSP22_chr16:171587-353786:110899-111099	DUSP22_chr16:171587-353786:110899-111099	0.715965718826236	chr6:364994-365194
12.0623967925204	FALSE	20.5787389774328	33.6386747208215	0	2.28276587981719e-248	2.12804820099259e-94	chr7:74851009-74851209_panTro6.chr7:72527854-72528054	test	panTro6.chr7:72527854-72528054	chr7:72527854-72528054	4.44928204607229e-245	chr7:74851009-74851209
2.12143736677067	FALSE	-0.937819592642723	-1.22175434204563	0.929718875502008	0.889099730317702	0.825831434740561	chr16:70916887-70917087_hg38.chr1:146798201-146798401|chr16:70916887-70917087_panTro6.chr16:58854483-58854683	test	hg38.chr1:146798201-146798401|panTro6.chr16:58854483-58854683	chr1:146798201-146798401|chr16:58854483-58854683	0.73039388935143	chr16:70916887-70917087
2.00544652203199	FALSE	-1.18887421398518	-1.62850488208717	0.977911646586345	0.948291062557989	0.882755415732212	chr2:111267330-111267530_hg38.chr2:111267330-111267530	test	hg38.chr2:111267330-111267530	chr2:111267330-111267530	0.7428820178628	chr2:111267330-111267530
2.54577827533101	FALSE	-0.0193613612302212	0.266301841246209	0.399598393574297	0.395003377588499	0.50772358305115	chr2:111376397-111376597_panTro6.chr2A:92043234-92043434	test	panTro6.chr2A:92043234-92043434	chr2A:92043234-92043434	0.679413699130218	chr2:111376397-111376597
4.32135425607019	FALSE	3.82375708931233	6.49279748129056	0.0120481927710844	4.21284606001843e-11	6.57167040944889e-05	chr10:46574208-46574408_hg38.chr10:47767394-47767594|chr10:46574208-46574408_hg38.GPRIN2_dist:133634-133834	test	hg38.chr10:47767394-47767594|hg38.GPRIN2_dist:133634-133834	chr10:47767394-47767594|GPRIN2_dist:133634-133834	1.55907971975519e-09	chr10:46574208-46574408
2.61207136582014	FALSE	0.124125711114729	0.498774933568522	0.317269076305221	0.308968974152369	0.450607870527227	chr15:32184016-32184216_hg38.chr15:30346570-30346770	test	hg38.chr15:30346570-30346770	chr15:30346570-30346770	0.645059561078512	chr15:32184016-32184216
2.36010772277705	FALSE	-0.421233167327484	-0.384797801068511	0.644578313253012	0.649806385791913	0.66320758640593	chr10:46671988-46672188_panTro6.chr10:42791223-42791423	test	panTro6.chr10:42791223-42791423	chr10:42791223-42791423	0.709484034658358	chr10:46671988-46672188
2.69440367431393	FALSE	0.302328625144069	0.787493504574377	0.230923694779116	0.215496514647469	0.381200779495339	chr5:70912948-70913148_hg38.chr5:70912948-70913148	test	hg38.chr5:70912948-70913148	chr5:70912948-70913148	0.577324033508171	chr5:70912948-70913148
2.75177340552103	FALSE	0.426501668086945	0.988674634025567	0.194779116465863	0.161411178665409	0.334871166390485	chr1:206354552-206354752_panTro6.chr1:181571554-181571754	test	panTro6.chr1:181571554-181571754	chr1:181571554-181571754	0.513777139841519	chr1:206354552-206354752
3.07957629476763	FALSE	1.13600965055038	2.13819641334038	0.0843373493975904	0.0162504026825919	0.127976262705987	chr2:111563841-111564041_hg38.chr7:144214099-144214299	test	hg38.chr7:144214099-144214299	chr7:144214099-144214299	0.127156260497617	chr2:111563841-111564041
2.3114376898698	FALSE	-0.526576280482511	-0.555471290113813	0.710843373493976	0.710713828866505	0.700756066380732	chr2:111440700-111440900_hg38.chr2:111440700-111440900	test	hg38.chr2:111440700-111440900	chr2:111440700-111440900	0.714300848719989	chr2:111440700-111440900
2.47569981282058	FALSE	-0.17104162452561	0.0205544071653816	0.495983935742972	0.491800555292435	0.567904481908688	chr2:111493863-111494063_hg38.chr2:87456463-87456663	test	hg38.chr2:87456463-87456663	chr2:87456463-87456663	0.69313797606432	chr2:111493863-111494063
2.57743398339344	FALSE	0.0491553550575738	0.37731039867849	0.355421686746988	0.352971472642613	0.480397744865088	chr1:206401052-206401252_panTro6.chr1:181617685-181617885	test	panTro6.chr1:181617685-181617885	chr1:181617685-181617885	0.663478749340556	chr1:206401052-206401252
2.77759137469931	FALSE	0.482382979154981	1.07921171847998	0.182730923694779	0.140246678441465	0.314766955069938	chr1:206376073-206376273_hg38.chr1:144922505-144922705|chr1:206376073-206376273_panTro6.chr1:181592710-181592910	test	hg38.chr1:144922505-144922705|panTro6.chr1:181592710-181592910	chr1:144922505-144922705|chr1:181592710-181592910	0.483522352561789	chr1:206376073-206376273
2.56155769655171	FALSE	0.0147921672529195	0.321636278352196	0.365461847389558	0.373864128451252	0.494098994262911	chr16:70901751-70901951_panTro6.chr16:58869578-58869778	test	panTro6.chr16:58869578-58869778	chr16:58869578-58869778	0.669235155402305	chr16:70901751-70901951
2.41436654207835	FALSE	-0.303793490386877	-0.194525852428553	0.576305220883534	0.577117922487678	0.619357386787562	chr1:149824380-149824580_hg38.chr1:121129319-121129519	test	hg38.chr1:121129319-121129519	chr1:121129319-121129519	0.703999109224329	chr1:149824380-149824580
2.77429520331836	FALSE	0.475248631096829	1.06765287957082	0.182730923694779	0.14283856051698	0.317304884133078	chr10:46489559-46489759_hg38.chr10:46489559-46489759	test	hg38.chr10:46489559-46489759	chr10:46489559-46489759	0.486718664386255	chr10:46489559-46489759
2.43015020092971	FALSE	-0.269630789828455	-0.139176555024221	0.552208835341365	0.555344682719929	0.606277844755042	chr2:111604050-111604250_panTro6.chr2A:91809735-91809935	test	panTro6.chr2A:91809735-91809935	chr2A:91809735-91809935	0.70339740473374	chr2:111604050-111604250
2.33408171317079	FALSE	-0.477564768338537	-0.476064430657438	0.682730923694779	0.682985761731522	0.683519994048924	chr6:294719-294919_hg38.DUSP22_chr16:171587-353786:40562-40762	test	hg38.DUSP22_chr16:171587-353786:40562-40762	DUSP22_chr16:171587-353786:40562-40762	0.713288114663568	chr6:294719-294919
2.54786358740027	FALSE	-0.0148478392095199	0.273614502967362	0.397590361445783	0.392190443715089	0.505923213195533	chr16:70996738-70996938_panTro6.chr16:58772843-58773043	test	panTro6.chr16:58772843-58773043	chr16:58772843-58773043	0.677266934089303	chr16:70996738-70996938
2.77488193943111	FALSE	0.476518583160248	1.06971041463972	0.182730923694779	0.142374838515812	0.316852485716382	chr5:69550118-69550318_panTro6.chr5_NW_019932884v1_random:181623-181823	test	panTro6.chr5_NW_019932884v1_random:181623-181823	chr5_NW_019932884v1_random:181623-181823	0.486625015409184	chr5:69550118-69550318
3.42314441354832	FALSE	1.8796404445165	3.34300286310751	0.0401606425702812	0.000414385223847841	0.0300785486364282	chr7:74767933-74768133_hg38.chr7:73214537-73214737	test	hg38.chr7:73214537-73214737	chr7:73214537-73214737	0.00614975562471736	chr7:74767933-74768133
2.7729698122803	FALSE	0.472379908604615	1.06300506860165	0.182730923694779	0.143889826384521	0.318327821260163	chr1:149788143-149788343_hg38.chr1:121092773-121092973	test	hg38.chr1:121092773-121092973	chr1:121092773-121092973	0.488876360453806	chr1:149788143-149788343
2.3359116842121	FALSE	-0.473603915325692	-0.469647185305072	0.682730923694779	0.680696446425651	0.682108808540534	chr10:46596816-46597016_hg38.GPRIN2_dist:111043-111243	test	hg38.GPRIN2_dist:111043-111243	GPRIN2_dist:111043-111243	0.713136118143895	chr10:46596816-46597016
2.81464974322831	FALSE	0.562593401792871	1.20916603897989	0.160642570281124	0.11329953107231	0.286855893028109	chr2:111262762-111262962_hg38.chr2:87687930-87688130	test	hg38.chr2:87687930-87688130	chr2:87687930-87688130	0.43243333632595	chr2:111262762-111262962
2.23501177467755	FALSE	-0.69199519128161	-0.823477634473579	0.831325301204819	0.794881784672102	0.755529825577139	chr10:48153497-48153697_hg38.chr10:46898187-46898387	test	hg38.chr10:46898187-46898387	chr10:46898187-46898387	0.719837072182785	chr10:48153497-48153697
2.63537311431487	FALSE	0.174560826559757	0.580488268836464	0.293172690763052	0.280792697755959	0.430712365882707	chr16:71099963-71100163_hg38.chr1:146610805-146611005|chr16:71099963-71100163_panTro6.chr16:58669370-58669570	test	hg38.chr1:146610805-146611005|panTro6.chr16:58669370-58669570	chr1:146610805-146611005|chr16:58669370-58669570	0.627640836532353	chr16:71099963-71100163
2.98953825628646	FALSE	0.941128186343135	1.8224557972684	0.104417670682731	0.0341929274539087	0.173319586359723	chr1:145655517-145655717_panTro6.chr1:121946805-121947005	test	panTro6.chr1:121946805-121947005	chr1:121946805-121947005	0.216467099210962	chr1:145655517-145655717
2.49554569275516	FALSE	-0.128086511271559	0.0901488859294184	0.463855421686747	0.464084450990127	0.550959744718076	chr16:71027469-71027669_panTro6.chr16:58741828-58742028	test	panTro6.chr16:58741828-58742028	chr16:58741828-58742028	0.69313797606432	chr16:71027469-71027669
2.49475778961516	FALSE	-0.129791876250249	0.0873859090029597	0.463855421686747	0.465182384758248	0.55163445482024	chr16:71098336-71098536_hg38.chr16:71098336-71098536	test	hg38.chr16:71098336-71098536	chr16:71098336-71098536	0.69313797606432	chr16:71098336-71098536
5.53718498912944	FALSE	6.45534344418714	10.7564081859554	0.00401606425702816	2.76415501582624e-27	5.39868753943024e-11	chr1:206202959-206203159_hg38.chr1:206202959-206203159	test	hg38.chr1:206202959-206203159	chr1:206202959-206203159	2.99308089201306e-25	chr1:206202959-206203159
2.64367602043848	FALSE	0.192531925551223	0.609604459491835	0.283132530120482	0.27106192840866	0.423662781351252	chr1:206355804-206356004_hg38.chr1:206355804-206356004	test	hg38.chr1:206355804-206356004	chr1:206355804-206356004	0.622774119374419	chr1:206355804-206356004
2.64600920982426	FALSE	0.197581961863045	0.617786364234631	0.283132530120482	0.268358086540182	0.421686074462288	chr1:206406273-206406473_hg38.chr1:144068025-144068225|chr1:206406273-206406473_hg38.chr1:144892284-144892484	test	hg38.chr1:144068025-144068225|hg38.chr1:144892284-144892484	chr1:144068025-144068225|chr1:144892284-144892484	0.622327957754155	chr1:206406273-206406473
2.25190752113483	FALSE	-0.655425449603405	-0.764228527258383	0.807228915662651	0.777634465384534	0.743903064782328	chr16:71107195-71107395_panTro6.chr16:58662155-58662355	test	panTro6.chr16:58662155-58662355	chr16:58662155-58662355	0.718894433829482	chr16:71107195-71107395
2.45795142640158	FALSE	-0.209456849812569	-0.041684692627862	0.516064257028112	0.516624971565975	0.582954191455221	chr1:206192239-206192439_panTro6.chr1:181415752-181415952	test	panTro6.chr1:181415752-181415952	chr1:181415752-181415952	0.69700566304764	chr1:206192239-206192439
3.91040217146351	FALSE	2.93427809445493	5.05169251544992	0.0180722891566265	2.18956128889849e-07	0.0016716225843735	chr15:32373748-32373948_hg38.chr15:30164390-30164590	test	hg38.chr15:30164390-30164590	chr15:30164390-30164590	5.56645995959675e-06	chr15:32373748-32373948
2.3067549496819	FALSE	-0.536711766325098	-0.571892474946066	0.718875502008032	0.716302588811887	0.704266636418911	chr1:206256853-206257053_panTro6.chr1:181480058-181480258	test	panTro6.chr1:181480058-181480258	chr1:181480058-181480258	0.714300848719989	chr1:206256853-206257053
5.11272763976345	FALSE	5.53663318424224	9.26794367422448	0.00401606425702816	9.48845331986532e-21	1.54170693518039e-08	chr1:149812263-149812463_hg38.chr1:149812263-149812463	test	hg38.chr1:149812263-149812463	chr1:149812263-149812463	6.76599063352245e-19	chr1:149812263-149812463
2.27329621501017	FALSE	-0.609131016159284	-0.689223790426124	0.775100401606426	0.754658776117333	0.72878119975097	chr1:206261293-206261493_hg38.chr1:121242772-121242972|chr1:206261293-206261493_hg38.chr1:144030410-144030610|chr1:206261293-206261493_hg38.chr1:145037338-145037538|chr1:206261293-206261493_panTro6.chr1:181484464-181484664	test	hg38.chr1:121242772-121242972|hg38.chr1:144030410-144030610|hg38.chr1:145037338-145037538|panTro6.chr1:181484464-181484664	chr1:121242772-121242972|chr1:144030410-144030610|chr1:145037338-145037538|chr1:181484464-181484664	0.715881938306632	chr1:206261293-206261493
2.8631966673584	FALSE	0.667670054025899	1.37940781669743	0.142570281124498	0.0838845252755696	0.252172114691387	chr1:206302276-206302476_hg38.chr1:121283799-121283999	test	hg38.chr1:121283799-121283999	chr1:121283799-121283999	0.372714064295818	chr1:206302276-206302476
2.65626982047033	FALSE	0.219790384659637	0.653767729236722	0.273092369477912	0.256630730136674	0.413017204234747	chr16:70847836-70848036_hg38.chr16:70847836-70848036	test	hg38.chr16:70847836-70848036	chr16:70847836-70848036	0.613715839439661	chr16:70847836-70848036
2.48303441572913	FALSE	-0.155166354714008	0.0462750034828104	0.479919678714859	0.481545531145869	0.561654913978978	chr10:46671988-46672188_hg38.chr10:47669861-47670061|chr10:46671988-46672188_hg38.GPRIN2_dist:36070-36270	test	hg38.chr10:47669861-47670061|hg38.GPRIN2_dist:36070-36270	chr10:47669861-47670061|GPRIN2_dist:36070-36270	0.69313797606432	chr10:46671988-46672188
2.91315978113996	FALSE	0.775811956430173	1.55461581314397	0.122489959839357	0.0600187977000212	0.218930011644861	chr16:70886979-70887179_hg38.chr1:146828392-146828592	test	hg38.chr1:146828392-146828592	chr1:146828392-146828592	0.305168195943379	chr16:70886979-70887179
2.79452091768445	FALSE	0.519025871214349	1.13857934156588	0.166666666666667	0.1274393244516	0.301871350076456	chr10:48181407-48181607_hg38.chr10:48181407-48181607	test	hg38.chr10:48181407-48181607	chr10:48181407-48181607	0.462968997095333	chr10:48181407-48181607
2.58011182328843	FALSE	0.0549513649268604	0.386700905540352	0.353413654618474	0.349488822844499	0.478088605185835	chr16:70877710-70877910_hg38.chr1:146837655-146837855	test	hg38.chr1:146837655-146837855	chr1:146837655-146837855	0.662809790861093	chr16:70877710-70877910
2.72966843576001	FALSE	0.378656902186315	0.911158098921852	0.206827309236948	0.181106038979962	0.352471330621939	chr15:32183616-32183816_hg38.chr1:146722822-146723022	test	hg38.chr1:146722822-146723022	chr1:146722822-146723022	0.543339041470654	chr15:32183616-32183816
2.76425334544887	FALSE	0.453513684423397	1.03243862519893	0.188755020080321	0.150933342699997	0.32508944587964	chr7:74816653-74816853_hg38.chr7:73263212-73263412	test	hg38.chr7:73263212-73263412	chr7:73263212-73263412	0.499485277237569	chr7:74816653-74816853
2.65728081804229	FALSE	0.221978622991547	0.65731304188018	0.273092369477912	0.255489826150525	0.412165262294344	chr7:74766033-74766233_hg38.chr7:75179821-75180021	test	hg38.chr7:75179821-75180021	chr7:75179821-75180021	0.613480273095528	chr7:74766033-74766233
3.33455875332422	FALSE	1.687902558358	3.03235537004659	0.0502008032128514	0.00121326674011322	0.0457149677344612	chr15:32211947-32212147_panTro6.chr15:10436185-10436385	test	panTro6.chr15:10436185-10436385	chr15:10436185-10436385	0.0157649863019526	chr15:32211947-32212147
3.25423680549561	FALSE	1.51405093892173	2.75068662515487	0.0582329317269076	0.00297352525797137	0.0650064602432402	chr6:293319-293519_hg38.DUSP22_chr16:171587-353786:39154-39354	test	hg38.DUSP22_chr16:171587-353786:39154-39354	DUSP22_chr16:171587-353786:39154-39354	0.0346352027275049	chr6:293319-293519
2.50650462070415	FALSE	-0.104366626200007	0.128579072997818	0.453815261044177	0.448845363081113	0.541560796776366	chr7:74816753-74816953_hg38.chr7:75129005-75129205	test	hg38.chr7:75129005-75129205	chr7:75129005-75129205	0.69313797606432	chr7:74816753-74816953
2.5834653951089	FALSE	0.0622099524940864	0.398461033265229	0.347389558232932	0.345145188140561	0.475197818449484	chr6:322809-323009_panTro6.chr6:186647-186847	test	panTro6.chr6:186647-186847	chr6:186647-186847	0.66213023025054	chr6:322809-323009
2.42558228909693	FALSE	-0.279517737182693	-0.155195065873352	0.556224899598394	0.561666230987973	0.610076236020673	chr2:111494663-111494863_hg38.chr2:111494663-111494863	test	hg38.chr2:111494663-111494863	chr2:111494663-111494863	0.703999109224329	chr2:111494663-111494863
2.46322173554725	FALSE	-0.198049609267823	-0.0232030521499903	0.504016064257028	0.509255847999785	0.578496875103651	chr1:149795918-149796118_hg38.chr1:149795918-149796118	test	hg38.chr1:149795918-149796118	chr1:149795918-149796118	0.6961700142853	chr1:149795918-149796118
2.57144917117197	FALSE	0.0362016191876953	0.356323176724741	0.355421686746988	0.360799277183087	0.485560797456122	chr2:111346612-111346812_panTro6.chr2A:92072926-92073126	test	panTro6.chr2A:92072926-92073126	chr2A:92072926-92073126	0.665594023455168	chr2:111346612-111346812
2.35738316137822	FALSE	-0.427130302845786	-0.394352148421056	0.646586345381526	0.653339466390168	0.665357788712862	chr2:111598706-111598906_hg38.chr2:111598706-111598906	test	hg38.chr2:111598706-111598906	chr2:111598706-111598906	0.709484034658358	chr2:111598706-111598906
2.51573873105284	FALSE	-0.084379996373758	0.160960761221545	0.443775100401606	0.436062152802296	0.533622844429892	chr6:290019-290219_hg38.chr6:290019-290219	test	hg38.chr6:290019-290219	chr6:290019-290219	0.690241906063989	chr6:290019-290219
2.49322490838553	FALSE	-0.133109697734661	0.0820104824390914	0.467871485943775	0.467319188878125	0.5529466871422	chr1:206298780-206298980_hg38.chr1:121280304-121280504	test	hg38.chr1:121280304-121280504	chr1:121280304-121280504	0.69313797606432	chr1:206298780-206298980
2.355807795063	FALSE	-0.430540080528107	-0.399876559428865	0.646586345381526	0.655376281011661	0.666598591220668	chr1:149823980-149824180_hg38.chr1:121128917-121129117|chr1:149823980-149824180_hg38.chr1:143916226-143916426|chr1:149823980-149824180_panTro6.chr1:124537222-124537422	test	hg38.chr1:121128917-121129117|hg38.chr1:143916226-143916426|panTro6.chr1:124537222-124537422	chr1:121128917-121129117|chr1:143916226-143916426|chr1:124537222-124537422	0.709484034658358	chr1:149823980-149824180
3.25169517228771	FALSE	1.50854973954659	2.7417737606764	0.0582329317269076	0.00305542074963615	0.0657069432760064	chr6:325412-325612_hg38.DUSP22_chr16:171587-353786:71312-71512	test	hg38.DUSP22_chr16:171587-353786:71312-71512	DUSP22_chr16:171587-353786:71312-71512	0.0353124883765294	chr6:325412-325612
2.34417833823527	FALSE	-0.45571128164213	-0.440658121592014	0.670682730923695	0.670269740604023	0.67570119584191	chr16:71010321-71010521_panTro6.chr16:58759261-58759461	test	panTro6.chr16:58759261-58759461	chr16:58759261-58759461	0.711586046635778	chr16:71010321-71010521
2.49032375273734	FALSE	-0.139389059992526	0.0718368637427079	0.473895582329317	0.471365867783834	0.555428641585478	chr2:111494363-111494563_hg38.chr2:111494363-111494563|chr2:111494363-111494563_panTro6.chr2A:91925199-91925399	test	hg38.chr2:111494363-111494563|panTro6.chr2A:91925199-91925399	chr2:111494363-111494563|chr2A:91925199-91925399	0.69313797606432	chr2:111494363-111494563
2.29798699249129	FALSE	-0.555689438031812	-0.602639482008355	0.738955823293173	0.726625725482179	0.710788410930596	chr1:149799707-149799907_hg38.chr1:143891762-143891962	test	hg38.chr1:143891762-143891962	chr1:143891762-143891962	0.714473349182772	chr1:149799707-149799907
2.48279961040743	FALSE	-0.155674575524531	0.0454516006390981	0.479919678714859	0.481873676046261	0.561855230699248	chr1:149827412-149827612_hg38.chr1:121132347-121132547	test	hg38.chr1:121132347-121132547	chr1:121132347-121132547	0.69313797606432	chr1:149827412-149827612
2.58542128395353	FALSE	0.0664433463829176	0.405319840489262	0.347389558232932	0.342621212195375	0.473512430501697	chr1:149788243-149788443_hg38.chr1:149788243-149788443	test	hg38.chr1:149788243-149788443	chr1:149788243-149788443	0.661915603458625	chr1:149788243-149788443
2.21961521185117	FALSE	-0.725320047730936	-0.877469484076221	0.843373493975904	0.809884156624045	0.765872145207245	chr2:111511769-111511969_panTro6.chr2A:91905923-91906123	test	panTro6.chr2A:91905923-91906123	chr2A:91905923-91906123	0.72011180307465	chr2:111511769-111511969
2.04420792619653	FALSE	-1.10497768174461	-1.49257844658088	0.967871485943775	0.932226215645879	0.865415370023937	chr1:206298780-206298980_panTro6.chr1:181521956-181522156	test	panTro6.chr1:181521956-181522156	chr1:181521956-181522156	0.737401041483839	chr1:206298780-206298980
2.56018800816828	FALSE	0.0118275660446656	0.316833127802658	0.373493975903614	0.37568511292186	0.495281593841476	chr16:70898025-70898225_panTro6.chr16:58873302-58873502	test	panTro6.chr16:58873302-58873502	chr16:58873302-58873502	0.669860840455331	chr16:70898025-70898225
2.38348771101798	FALSE	-0.370628707052681	-0.302810098809847	0.612449799196787	0.61898270659934	0.644542951300316	chr2:111359117-111359317_panTro6.chr2A:92060439-92060639	test	panTro6.chr2A:92060439-92060639	chr2A:92060439-92060639	0.706261406154885	chr2:111359117-111359317
2.87661373415935	FALSE	0.696710420382641	1.42645807466697	0.136546184738956	0.0768680802621831	0.242992018101665	chr5:70959195-70959395_panTro6.chr5_NW_019932884v1_random:63907-64107	test	panTro6.chr5_NW_019932884v1_random:63907-64107	chr5_NW_019932884v1_random:63907-64107	0.353359940369718	chr5:70959195-70959395
2.5484511873032	FALSE	-0.0135760175285592	0.275675067129858	0.397590361445783	0.391398823687276	0.505415881025841	chr7:144336756-144336956_panTro6.chr7:141020510-141020710	test	panTro6.chr7:141020510-141020710	chr7:141020510-141020710	0.676733097479946	chr7:144336756-144336956
2.0505176922488	FALSE	-1.09132060449354	-1.47045169377482	0.963855421686747	0.929280270198842	0.862434082792614	chr2:109972845-109973045_hg38.chr2:110398445-110398645|chr2:109972845-109973045_panTro6.chr2A:92841334-92841534	test	hg38.chr2:110398445-110398645|panTro6.chr2A:92841334-92841534	chr2:110398445-110398645|chr2A:92841334-92841534	0.736774372543224	chr2:109972845-109973045
2.27999178136065	FALSE	-0.594638899315232	-0.665744133604263	0.767068273092369	0.747212670505591	0.723957563895612	chr7:74765833-74766033_panTro6.chr7:72441448-72441648	test	panTro6.chr7:72441448-72441648	chr7:72441448-72441648	0.715848939547902	chr7:74765833-74766033
2.86921689605151	FALSE	0.680700446539617	1.40051923525474	0.142570281124498	0.0806789437087739	0.248030526868333	chr15:32615112-32615312_panTro6.chr15:10826578-10826778	test	panTro6.chr15:10826578-10826778	chr15:10826578-10826778	0.363162395189664	chr15:32615112-32615312
2.78207409820438	FALSE	0.492085541927775	1.09493149542142	0.178714859437751	0.136773324795153	0.311329436321154	chr1:206409508-206409708_panTro6.chr1:181626137-181626337	test	panTro6.chr1:181626137-181626337	chr1:181626137-181626337	0.477738278116212	chr1:206409508-206409708
2.54028900499933	FALSE	-0.0312425289867981	0.247052359298933	0.405622489959839	0.402433851397635	0.512461938385954	chr6:317909-318109_hg38.chr6:317909-318109	test	hg38.chr6:317909-318109	chr6:317909-318109	0.68062841230337	chr6:317909-318109
2.33345885928276	FALSE	-0.478912894971833	-0.478248621624349	0.686746987951807	0.683763370018459	0.683999701502802	chr16:70869276-70869476_panTro6.chr16:58901970-58902170	test	panTro6.chr16:58901970-58902170	chr16:58901970-58902170	0.713288114663568	chr16:70869276-70869476
2.55863432058504	FALSE	0.00846471056436333	0.311384738621928	0.379518072289157	0.377754077219612	0.496623109391011	chr1:206247568-206247768_hg38.chr1:121229011-121229211|chr1:206247568-206247768_hg38.chr1:145051139-145051339|chr1:206247568-206247768_hg38.chr1:206247568-206247768	test	hg38.chr1:121229011-121229211|hg38.chr1:145051139-145051339|hg38.chr1:206247568-206247768	chr1:121229011-121229211|chr1:145051139-145051339|chr1:206247568-206247768	0.669972367567875	chr1:206247568-206247768
1.95976311944833	FALSE	-1.28775296052001	-1.78870501437954	0.985943775100402	0.963168832508916	0.901084014254885	chr1:145616767-145616967_hg38.chr1:145616767-145616967	test	hg38.chr1:145616767-145616967	chr1:145616767-145616967	0.746140044044042	chr1:145616767-145616967
2.56520781398577	FALSE	0.0226926084672903	0.334436316500581	0.365461847389558	0.369025169427985	0.490947735953789	chr7:74767133-74767333_panTro6.chr7:72442746-72442946	test	panTro6.chr7:72442746-72442946	chr7:72442746-72442946	0.667606121100302	chr7:74767133-74767333
2.80067431004117	FALSE	0.532344487796276	1.16015773139331	0.166666666666667	0.122992296390106	0.297243712645605	chr1:206334693-206334893_hg38.chr1:206334693-206334893	test	hg38.chr1:206334693-206334893	chr1:206334693-206334893	0.453271271999772	chr1:206334693-206334893
2.65840742312737	FALSE	0.224417086248477	0.661263760816658	0.271084337349398	0.254221588737619	0.411216388409241	chr10:46671588-46671788_hg38.chr10:46671588-46671788	test	hg38.chr10:46671588-46671788	chr10:46671588-46671788	0.612571252247216	chr10:46671588-46671788
3.15638413442214	FALSE	1.30225521194826	2.40754207014012	0.072289156626506	0.00803015584123844	0.0964145783882155	chr2:109991792-109991992_hg38.chr2:109991792-109991992|chr2:109991792-109991992_hg38.chr2:110379470-110379670	test	hg38.chr2:109991792-109991992|hg38.chr2:110379470-110379670	chr2:109991792-109991992|chr2:110379470-110379670	0.0750065965723355	chr2:109991792-109991992
2.59940973227392	FALSE	0.0967204307869119	0.454373788854583	0.327309236947791	0.324779907280829	0.46147420723847	chr1:206399452-206399652_hg38.chr1:144899108-144899308	test	hg38.chr1:144899108-144899308	chr1:144899108-144899308	0.653703441443748	chr1:206399452-206399652
2.27223227745306	FALSE	-0.611433839637574	-0.69295475020056	0.775100401606426	0.755831025540332	0.72954379716431	chr6:257407-257607_hg38.chr6:257407-257607	test	hg38.chr6:257407-257607	chr6:257407-257607	0.715881938306632	chr6:257407-257607
4.74177335482081	FALSE	4.7337268190765	7.96710087002661	0.00803212851405621	8.1220035681162e-16	1.10217185327734e-06	chr10:46598516-46598716_hg38.chr10:47743036-47743236	test	hg38.chr10:47743036-47743236	chr10:47743036-47743236	4.5229698853178e-14	chr10:46598516-46598716
2.34241632687266	FALSE	-0.459525040361101	-0.446837049548944	0.672690763052209	0.672503640780897	0.677071412730674	chr10:46402427-46402627_hg38.chr10:46402427-46402627	test	hg38.chr10:46402427-46402627	chr10:46402427-46402627	0.711724927365868	chr10:46402427-46402627
2.38010966472197	FALSE	-0.37794026802659	-0.31465605232698	0.616465863453815	0.623488592207441	0.647262516197019	chr6:313457-313657_panTro6.chr6:177360-177560	test	panTro6.chr6:177360-177560	chr6:177360-177560	0.706261406154885	chr6:313457-313657
2.38243021804711	FALSE	-0.372917581644227	-0.306518459051218	0.614457831325301	0.62039503625784	0.645395106930137	chr10:46656473-46656673_hg38.GPRIN2_dist:51218-51418	test	hg38.GPRIN2_dist:51218-51418	GPRIN2_dist:51218-51418	0.706261406154885	chr10:46656473-46656673
2.4639406065607	FALSE	-0.196493659826432	-0.0206821534221402	0.504016064257028	0.508250397259055	0.57788810266588	chr7:74816653-74816853_hg38.chr7:75129105-75129305	test	hg38.chr7:75129105-75129305	chr7:75129105-75129305	0.6961700142853	chr7:74816653-74816853
2.46328671276734	FALSE	-0.197908970311166	-0.0229751934821633	0.504016064257028	0.509164969770595	0.578441857148911	chr5:69601039-69601239_hg38.chr5:71026635-71026835	test	hg38.chr5:71026635-71026835	chr5:71026635-71026835	0.6961700142853	chr5:69601039-69601239
2.62559074002435	FALSE	0.153387515175827	0.546183957711542	0.299196787148594	0.29246974617443	0.439046344913461	chr16:70847836-70848036_hg38.chr1:146867522-146867722	test	hg38.chr1:146867522-146867722	chr1:146867522-146867722	0.63244691751119	chr16:70847836-70848036
2.66879566596017	FALSE	0.246901760592213	0.697692699599257	0.261044176706827	0.242684697336104	0.402492126874019	chr7:74819706-74819906_hg38.chr7:74819706-74819906	test	hg38.chr7:74819706-74819906	chr7:74819706-74819906	0.606051706253371	chr7:74819706-74819906
2.26495642391573	FALSE	-0.62718195026539	-0.718469327340172	0.789156626506024	0.763766023139984	0.734730013285552	chr10:46416656-46416856_hg38.chr10:46416656-46416856	test	hg38.chr10:46416656-46416856	chr10:46416656-46416856	0.716214921644158	chr10:46416656-46416856
2.11188861082924	FALSE	-0.958487252340934	-1.25523941273937	0.937751004016064	0.895304069012666	0.831091441741882	chr16:70880836-70881036_hg38.chr1:146834521-146834721	test	hg38.chr1:146834521-146834721	chr1:146834521-146834721	0.730683013921782	chr16:70880836-70881036
2.58726968452073	FALSE	0.0704440889030055	0.411801713525143	0.347389558232932	0.340242382668004	0.471920100257586	chr1:149795318-149795518_panTro6.chr1:124508587-124508787	test	panTro6.chr1:124508587-124508787	chr1:124508587-124508787	0.660735246791718	chr1:149795318-149795518
2.58731806240045	FALSE	0.0705487996696396	0.411971362506902	0.347389558232932	0.340180206753701	0.471878430378747	chr1:206262493-206262693_hg38.chr1:121243975-121244175|chr1:206262493-206262693_hg38.chr1:145036138-145036338	test	hg38.chr1:121243975-121244175|hg38.chr1:145036138-145036338	chr1:121243975-121244175|chr1:145036138-145036338	0.660735246791718	chr1:206262493-206262693
2.20580098329634	FALSE	-0.755220044810755	-0.925912487811521	0.853413654618474	0.822754269498155	0.77494151828662	chr10:48061444-48061644_hg38.chr10:46990218-46990418	test	hg38.chr10:46990218-46990418	chr10:46990218-46990418	0.722021534386657	chr10:48061444-48061644
2.5500217516217	FALSE	-0.0101766334550615	0.281182638750369	0.397590361445783	0.389285159989147	0.504059819282152	chr10:46597916-46598116_hg38.chr10:46597916-46598116	test	hg38.chr10:46597916-46598116	chr10:46597916-46598116	0.67664625168304	chr10:46597916-46598116
2.39031216009427	FALSE	-0.355857631951213	-0.278878482883445	0.610441767068273	0.609830959066234	0.639026406851316	chr6:357454-357654_panTro6.chr6:220886-221086	test	panTro6.chr6:220886-221086	chr6:220886-221086	0.705443703249618	chr6:357454-357654
2.2375617875738	FALSE	-0.686475854617351	-0.814535384548626	0.827309236947791	0.792330845062815	0.753793457393717	chr10:46684419-46684619_hg38.chr10:46684419-46684619	test	hg38.chr10:46684419-46684619	chr10:46684419-46684619	0.719511860556316	chr10:46684419-46684619
2.75561782744204	FALSE	0.434822668695529	1.00215604883932	0.194779116465863	0.158134115637367	0.331845574682424	chr6:299319-299519_panTro6.chr6:163222-163422	test	panTro6.chr6:163222-163422	chr6:163222-163422	0.511811428512191	chr6:299319-299519
2.24671268898741	FALSE	-0.666669325106224	-0.782445489003505	0.811244979919679	0.783023595422194	0.747508311685539	chr1:206333693-206333893_hg38.chr1:144964569-144964769	test	hg38.chr1:144964569-144964769	chr1:144964569-144964769	0.718894433829482	chr1:206333693-206333893
3.04557405775042	FALSE	1.06241402532337	2.01895917267254	0.0903614457831325	0.0217457315723649	0.144023884703522	chr1:206242278-206242478_panTro6.chr1:181465753-181465953	test	panTro6.chr1:181465753-181465953	chr1:181465753-181465953	0.156591366085959	chr1:206242278-206242478
4.40747043201832	FALSE	4.01014993775504	6.79478511791939	0.0100401606425703	5.42370435770392e-12	3.0340101288547e-05	chr1:149813663-149813863_hg38.chr1:143905948-143906148	test	hg38.chr1:143905948-143906148	chr1:143905948-143906148	2.21773571348229e-10	chr1:149813663-149813863
3.85504152442222	FALSE	2.81445358320547	4.85755673575261	0.0200803212851406	5.94215451473241e-07	0.00244301166063264	chr15:32292710-32292910_hg38.chr15:32292710-32292910	test	hg38.chr15:32292710-32292910	chr15:32292710-32292910	1.43349607741849e-05	chr15:32292710-32292910
2.35214695895381	FALSE	-0.438463721615997	-0.412714185258498	0.652610441767068	0.660091984681504	0.669474918491556	chr1:206335945-206336145_panTro6.chr1:181552937-181553137	test	panTro6.chr1:181552937-181553137	chr1:181552937-181553137	0.709484034658358	chr1:206335945-206336145
2.70363347612993	FALSE	0.322305929432204	0.819860083864263	0.226907630522088	0.206147937059404	0.373610470793243	chr7:74766533-74766733_panTro6.chr7:72442146-72442346	test	panTro6.chr7:72442146-72442346	chr7:72442146-72442346	0.56803396567379	chr7:74766533-74766733
2.38018779380278	FALSE	-0.377771162724852	-0.314382073411802	0.616465863453815	0.623384565101936	0.647199701089945	chr7:74753764-74753964_hg38.chr7:74753764-74753964	test	hg38.chr7:74753764-74753964	chr7:74753764-74753964	0.706261406154885	chr7:74753764-74753964
1.77423050749726	FALSE	-1.68932620317542	-2.43932093390692	0.995983935742972	0.992642553305968	0.954421532726902	chr16:70842583-70842783_panTro6.chr16:58926275-58926475	test	panTro6.chr16:58926275-58926475	chr16:58926275-58926475	0.75350839980659	chr16:70842583-70842783
2.31304180415569	FALSE	-0.523104279691908	-0.549846067247767	0.708835341365462	0.708787520685642	0.699549156268155	chr7:74765933-74766133_hg38.chr7:74765933-74766133	test	hg38.chr7:74765933-74766133	chr7:74765933-74766133	0.714300848719989	chr7:74765933-74766133
2.39157829286372	FALSE	-0.353117170118038	-0.274438475666503	0.608433734939759	0.608126160854119	0.637999699441004	chr1:149755546-149755746_panTro6.chr1:124468865-124469065	test	panTro6.chr1:124468865-124469065	chr1:124468865-124469065	0.705443703249618	chr1:149755546-149755746
2.08279602163196	FALSE	-1.02145626494922	-1.35725976093031	0.951807228915663	0.912650655935029	0.846480840109709	chr2:111342602-111342802_panTro6.chr2A:92076926-92077126	test	panTro6.chr2A:92076926-92077126	chr2A:92076926-92077126	0.733737645841834	chr2:111342602-111342802
2.21060083125367	FALSE	-0.744831086836138	-0.909080635666962	0.85140562248996	0.818346218323973	0.771813080301535	chr1:206261793-206261993_hg38.chr1:121243272-121243472|chr1:206261793-206261993_hg38.chr1:206261793-206261993|chr1:206261793-206261993_panTro6.chr1:181484963-181485163	test	hg38.chr1:121243272-121243472|hg38.chr1:206261793-206261993|panTro6.chr1:181484963-181485163	chr1:121243272-121243472|chr1:206261793-206261993|chr1:181484963-181485163	0.72138547423883	chr1:206261793-206261993
2.4854261058706	FALSE	-0.149989697330501	0.0546620555716833	0.479919678714859	0.478203849704957	0.559613628176932	chr1:145655117-145655317_hg38.chr1:145655117-145655317	test	hg38.chr1:145655117-145655317	chr1:145655117-145655317	0.69313797606432	chr1:145655117-145655317
4.49254027561002	FALSE	4.19427806802854	7.09310353175739	0.00803212851405621	6.55686371215369e-13	1.36871006606217e-05	chr1:206204759-206204959_hg38.chr1:145093912-145094112	test	hg38.chr1:145093912-145094112	chr1:145093912-145094112	3.01885500912755e-11	chr1:206204759-206204959
2.54866053526335	FALSE	-0.0131228975173769	0.276409197448856	0.397590361445783	0.391116896629863	0.505235128403332	chr10:46684519-46684719_hg38.chr10:47655686-47655886|chr10:46684519-46684719_hg38.GPRIN2_dist:21892-22092	test	hg38.chr10:47655686-47655886|hg38.GPRIN2_dist:21892-22092	chr10:47655686-47655886|GPRIN2_dist:21892-22092	0.676733097479946	chr10:46684519-46684719
4.5132247867711	FALSE	4.23904834389728	7.16563887801011	0.00803212851405621	3.87123108344297e-13	1.12234660061283e-05	chr1:206203459-206203659_panTro6.chr1:181426972-181427172	test	panTro6.chr1:181426972-181427172	chr1:181426972-181427172	1.81087679027049e-11	chr1:206203459-206203659
2.30686007530589	FALSE	-0.536484228765687	-0.571523825985632	0.718875502008032	0.71617769283289	0.70418803355928	chr1:206384732-206384932_hg38.chr1:144046466-144046666	test	hg38.chr1:144046466-144046666	chr1:144046466-144046666	0.714300848719989	chr1:206384732-206384932
2.05080266479449	FALSE	-1.09070379999737	-1.4694523671718	0.963855421686747	0.929144933778062	0.862298381001093	chr2:111406987-111407187_hg38.chr2:111406987-111407187	test	hg38.chr2:111406987-111407187	chr2:111406987-111407187	0.736766972467939	chr2:111406987-111407187
2.56740354157881	FALSE	0.027445117690624	0.342136177522086	0.36144578313253	0.366124206383265	0.489052356536965	chr7:144353836-144354036_panTro6.chr7:141037244-141037444	test	panTro6.chr7:141037244-141037444	chr7:141037244-141037444	0.666288174700504	chr7:144353836-144354036
2.39976660583781	FALSE	-0.335394100527711	-0.245724134187698	0.600401606425703	0.597052105745637	0.631336091195136	chr2:111479576-111479776_panTro6.chr2A:91939772-91939972	test	panTro6.chr2A:91939772-91939972	chr2A:91939772-91939972	0.704830692220844	chr2:111479576-111479776
5.61640694638676	FALSE	6.62681420574643	11.0342195422755	0.00401606425702816	1.30655148029389e-28	1.71504455224028e-11	chr1:149765702-149765902_hg38.chr1:149765702-149765902	test	hg38.chr1:149765702-149765902	chr1:149765702-149765902	1.59160431620958e-26	chr1:149765702-149765902
2.7042014859664	FALSE	0.323535349691493	0.821851950621107	0.226907630522088	0.205580581237293	0.373144920308296	chr16:70957257-70957457_hg38.chr16:70957257-70957457	test	hg38.chr16:70957257-70957457	chr16:70957257-70957457	0.56803396567379	chr16:70957257-70957457
3.46079527909283	FALSE	1.96113328831627	3.47503492070451	0.0401606425702812	0.000255393426568918	0.0249317382255558	chr10:46586331-46586531_panTro6.chr10:42877051-42877251	test	panTro6.chr10:42877051-42877251	chr10:42877051-42877251	0.0040036002018191	chr10:46586331-46586531
2.13752998462984	FALSE	-0.902988170454676	-1.16532160358559	0.911646586345382	0.878055581239668	0.816733913349017	chr2:111461332-111461532_hg38.chr2:111461332-111461532|chr2:111461332-111461532_panTro6.chr2A:91957988-91958188	test	hg38.chr2:111461332-111461532|panTro6.chr2A:91957988-91958188	chr2:111461332-111461532|chr2A:91957988-91958188	0.728432207431136	chr2:111461332-111461532
2.92528802155468	FALSE	0.802062742099747	1.59714648312534	0.116465863453815	0.0551165293864451	0.211258332817726	chr1:206317354-206317554_hg38.chr1:121298984-121299184|chr1:206317354-206317554_hg38.chr1:206317354-206317554	test	hg38.chr1:121298984-121299184|hg38.chr1:206317354-206317554	chr1:121298984-121299184|chr1:206317354-206317554	0.291128056549572	chr1:206317354-206317554
2.33270678653593	FALSE	-0.480540707400508	-0.480885950429171	0.688755020080321	0.6847012206738	0.684578517599034	chr1:149737499-149737699_hg38.chr1:143828957-143829157|chr1:149737499-149737699_hg38.chr1:149737499-149737699	test	hg38.chr1:143828957-143829157|hg38.chr1:149737499-149737699	chr1:143828957-143829157|chr1:149737499-149737699	0.713288114663568	chr1:149737499-149737699
2.61552357941211	FALSE	0.131597802365353	0.510880973023916	0.311244979919679	0.3047172025574	0.447651211933393	chr2:111315904-111316104_hg38.chr2:87634740-87634940	test	hg38.chr2:87634740-87634940	chr2:87634740-87634940	0.641731430268638	chr2:111315904-111316104
2.56732724209463	FALSE	0.0272799724315098	0.341868614539294	0.36144578313253	0.366224885020345	0.489118215304021	chr1:206386745-206386945_panTro6.chr1:181603371-181603571	test	panTro6.chr1:181603371-181603571	chr1:181603371-181603571	0.666288174700504	chr1:206386745-206386945
1.9304227687268	FALSE	-1.35125823679456	-1.89159419953788	0.987951807228916	0.970727465333802	0.911693637419218	chr16:70829465-70829665_hg38.chr1:146885818-146886018	test	hg38.chr1:146885818-146886018	chr1:146885818-146886018	0.748183861944264	chr16:70829465-70829665
2.46525137465757	FALSE	-0.193656587737096	-0.0160856214073011	0.504016064257028	0.506416957756384	0.576777606892672	chr7:74819706-74819906_panTro6.chr7:72495088-72495288	test	panTro6.chr7:72495088-72495288	chr7:72495088-72495288	0.6961700142853	chr7:74819706-74819906
2.68600876599973	FALSE	0.284158393409183	0.75805468551849	0.238955823293173	0.224209122884284	0.388144499477685	chr1:145616567-145616767_hg38.chr1:145616567-145616767	test	hg38.chr1:145616567-145616767	chr1:145616567-145616767	0.586803438452283	chr1:145616567-145616767
2.10489543159912	FALSE	-0.973623532859921	-1.2797627226167	0.939759036144578	0.89968570109099	0.83487825131863	chr1:149737599-149737799_hg38.chr1:149737599-149737799	test	hg38.chr1:149737599-149737799	chr1:149737599-149737799	0.731423367037966	chr1:149737599-149737799
2.57865654384753	FALSE	0.0518015074548542	0.381597608811769	0.355421686746988	0.351379929073408	0.479343427195346	chr1:145616967-145617167_panTro6.chr1:121908207-121908407	test	panTro6.chr1:121908207-121908407	chr1:121908207-121908407	0.663145189836464	chr1:145616967-145617167
2.26728683473862	FALSE	-0.622137927971815	-0.710297166314325	0.789156626506024	0.761240061661238	0.733074411369022	chr1:206296437-206296637_panTro6.chr1:181519598-181519798	test	panTro6.chr1:181519598-181519798	chr1:181519598-181519798	0.715965718826236	chr1:206296437-206296637
1.98303011961604	FALSE	-1.23739305556337	-1.70711353270109	0.981927710843373	0.956099523856219	0.892029402161548	chr1:206158304-206158504_panTro6.chr1:181381811-181382011	test	panTro6.chr1:181381811-181382011	chr1:181381811-181382011	0.744114097280384	chr1:206158304-206158504
2.47541031501653	FALSE	-0.171668223648479	0.0195392116264436	0.495983935742972	0.492205478326098	0.568150815621947	chr6:337713-337913_panTro6.chr6:201015-201215	test	panTro6.chr6:201015-201215	chr6:201015-201215	0.69313797606432	chr6:337713-337913
2.29257367488158	FALSE	-0.567406211073459	-0.62162261698014	0.746987951807229	0.732904977193041	0.714780884493141	chr1:206274283-206274483_panTro6.chr1:181497453-181497653	test	panTro6.chr1:181497453-181497653	chr1:181497453-181497653	0.714473349182772	chr1:206274283-206274483
2.5359613540126	FALSE	-0.0406094474036905	0.231876382436914	0.417670682730924	0.408317014361907	0.51619637378396	chr7:74800063-74800263_hg38.chr7:73246670-73246870	test	hg38.chr7:73246670-73246870	chr7:73246670-73246870	0.682478200403306	chr7:74800063-74800263
2.30508345281275	FALSE	-0.540329612324095	-0.577753991479839	0.718875502008032	0.718284889230326	0.705515129930812	chr6:313357-313557_hg38.chr6:313357-313557	test	hg38.chr6:313357-313557	chr6:313357-313557	0.714300848719989	chr6:313357-313557
2.50825846897553	FALSE	-0.100570535959816	0.134729375059527	0.453815261044177	0.44641292349897	0.540054306506915	chr5:69619532-69619732_hg38.chr5:69619532-69619732|chr5:69619532-69619732_hg38.chr5:70474673-70474873	test	hg38.chr5:69619532-69619732|hg38.chr5:70474673-70474873	chr5:69619532-69619732|chr5:70474673-70474873	0.69313797606432	chr5:69619532-69619732
2.73837392953352	FALSE	0.397499375899054	0.94168606258726	0.198795180722892	0.173176696384314	0.345499623338843	chr7:74767433-74767633_hg38.chr7:73214037-73214237|chr7:74767433-74767633_hg38.chr7:75178420-75178620	test	hg38.chr7:73214037-73214237|hg38.chr7:75178420-75178620	chr7:73214037-73214237|chr7:75178420-75178620	0.532949021115984	chr7:74767433-74767633
2.74819320978487	FALSE	0.418752567829103	0.976119793577465	0.194779116465863	0.164502551820742	0.337698486519444	chr2:111603950-111604150_panTro6.chr2A:91809835-91810035	test	panTro6.chr2A:91809835-91810035	chr2A:91809835-91810035	0.517410523712964	chr2:111603950-111604150
2.37921369726002	FALSE	-0.379879531184833	-0.317797983483953	0.616465863453815	0.624680909790857	0.647982578932737	chr1:206206359-206206559_hg38.chr1:121187834-121188034	test	hg38.chr1:121187834-121188034	chr1:121187834-121188034	0.706261406154885	chr1:206206359-206206559
2.00270266413156	FALSE	-1.19481311552317	-1.63812689738772	0.977911646586345	0.9493023874402	0.883919972565634	chr2:111253920-111254120_panTro6.chr2A:92165839-92166039	test	panTro6.chr2A:92165839-92166039	chr2A:92165839-92166039	0.743076951224484	chr2:111253920-111254120
2.65561336262221	FALSE	0.21836952444555	0.651465697685528	0.273092369477912	0.257372956558901	0.413570604266771	chr6:332634-332834_panTro6.chr6:195937-196137	test	panTro6.chr6:195937-196137	chr6:195937-196137	0.613751073770581	chr6:332634-332834
2.16574234347426	FALSE	-0.841924359057984	-1.06638800049242	0.893574297188755	0.85687585812003	0.80008485276748	chr10:46603151-46603351_panTro6.chr10:42860216-42860416	test	panTro6.chr10:42860216-42860416	chr10:42860216-42860416	0.726038869160579	chr10:46603151-46603351
2.4156415372425	FALSE	-0.301033846478172	-0.190054767036116	0.57429718875502	0.575366892674916	0.618305657428582	chr7:74774946-74775146_hg38.chr7:75170828-75171028	test	hg38.chr7:75170828-75171028	chr7:75170828-75171028	0.703999109224329	chr7:74774946-74775146
2.61686455763015	FALSE	0.134500262292393	0.515583444288774	0.311244979919679	0.303072687883418	0.446503501847446	chr6:290019-290219_panTro6.chr6:153856-154056	test	panTro6.chr6:153856-154056	chr6:153856-154056	0.640916547095705	chr6:290019-290219
2.54183011678982	FALSE	-0.0279068929900047	0.252456648356919	0.405622489959839	0.400344059317195	0.511131794612537	chr2:111556032-111556232_hg38.chr2:111556032-111556232	test	hg38.chr2:111556032-111556232	chr2:111556032-111556232	0.68062841230337	chr2:111556032-111556232
3.03902824647369	FALSE	1.04824604357307	1.99600466899754	0.0903614457831325	0.0229667072933257	0.14726263093549	chr16:70927598-70927798_hg38.chr1:146787529-146787729	test	hg38.chr1:146787529-146787729	chr1:146787529-146787729	0.162777586963177	chr16:70927598-70927798
2.70462161277702	FALSE	0.324444686782654	0.823325229029334	0.226907630522088	0.205161535174176	0.372800696334269	chr16:30235081-30235281_hg38.chr16:29495109-29495309	test	hg38.chr16:29495109-29495309	chr16:29495109-29495309	0.56803396567379	chr16:30235081-30235281
2.60161356905333	FALSE	0.101490491815445	0.462102086740564	0.327309236947791	0.322004056912139	0.459580552509499	chr10:46694666-46694866_hg38.chr10:46694666-46694866	test	hg38.chr10:46694666-46694866	chr10:46694666-46694866	0.652337840802459	chr10:46694666-46694866
2.35207743702214	FALSE	-0.438614197304553	-0.412957981079725	0.652610441767068	0.660181300242296	0.669529445971288	chr1:149789980-149790180_hg38.chr1:121094600-121094800	test	hg38.chr1:121094600-121094800	chr1:121094600-121094800	0.709484034658358	chr1:149789980-149790180
2.68246688158622	FALSE	0.276492215511475	0.745634193183901	0.240963855421687	0.227944210805414	0.391085018914873	chr1:206318154-206318354_hg38.chr1:144980116-144980316|chr1:206318154-206318354_hg38.chr1:206318154-206318354	test	hg38.chr1:144980116-144980316|hg38.chr1:206318154-206318354	chr1:144980116-144980316|chr1:206318154-206318354	0.590596047042352	chr1:206318154-206318354
2.43653052885287	FALSE	-0.255820986008177	-0.116802359593245	0.544176706827309	0.546491663065983	0.600955465750883	chr7:74748606-74748806_hg38.chr7:73195217-73195417|chr7:74748606-74748806_hg38.chr7:74748606-74748806	test	hg38.chr7:73195217-73195417|hg38.chr7:74748606-74748806	chr7:73195217-73195417|chr7:74748606-74748806	0.701022752167763	chr7:74748606-74748806
2.31848667375057	FALSE	-0.511319214435427	-0.53075228744851	0.70281124497992	0.702204776372157	0.695436223652526	chr1:206386745-206386945_hg38.chr1:144911818-144912018	test	hg38.chr1:144911818-144912018	chr1:144911818-144912018	0.714300848719989	chr1:206386745-206386945
2.82852080583895	FALSE	0.592616412481144	1.25780834536656	0.150602409638554	0.104230538425649	0.276718946354169	chr10:46416556-46416756_hg38.chr10:46416556-46416756	test	hg38.chr10:46416556-46416756	chr10:46416556-46416756	0.415446100250783	chr10:46416556-46416756
2.45530776345098	FALSE	-0.215178885913917	-0.0509553495945212	0.516064257028112	0.520319449920963	0.585186074021312	chr10:46739902-46740102_panTro6.chr10:42721925-42722125	test	panTro6.chr10:42721925-42722125	chr10:42721925-42722125	0.697553840142842	chr10:46739902-46740102
2.36269067363418	FALSE	-0.415642538594283	-0.375740046049935	0.63855421686747	0.646444918359535	0.661164202870716	chr7:144323955-144324155_hg38.chr7:144226821-144227021	test	hg38.chr7:144226821-144227021	chr7:144226821-144227021	0.709484034658358	chr7:144323955-144324155
2.43376529670261	FALSE	-0.261806150716397	-0.126499328978983	0.548192771084337	0.550331659911385	0.603264551580386	chr5:69601139-69601339_hg38.chr5:69601139-69601339|chr5:69601139-69601339_hg38.chr5:70456282-70456482	test	hg38.chr5:69601139-69601339|hg38.chr5:70456282-70456482	chr5:69601139-69601339|chr5:70456282-70456482	0.702973681442935	chr5:69601139-69601339
3.39832005538677	FALSE	1.82590973971511	3.25595012104719	0.0421686746987951	0.000565068016195426	0.0339319294307623	chr1:149713365-149713565_panTro6.chr1:124426578-124426778	test	panTro6.chr1:124426578-124426778	chr1:124426578-124426778	0.00807843504675484	chr1:149713365-149713565
3.19282383342914	FALSE	1.38112656474033	2.53532687318591	0.0642570281124498	0.00561712218496483	0.0836200244845124	chr2:111301233-111301433_hg38.chr2:87649471-87649671	test	hg38.chr2:87649471-87649671	chr2:87649471-87649671	0.0573203809652722	chr2:111301233-111301433
3.20664604745106	FALSE	1.41104384584304	2.5837978799335	0.0642570281124498	0.00488595210638142	0.0791158429996362	chr5:69619532-69619732_hg38.chr5:71127326-71127526	test	hg38.chr5:71127326-71127526	chr5:71127326-71127526	0.0515690653373974	chr5:69619532-69619732
2.39255038913358	FALSE	-0.351013131118343	-0.27102958004523	0.608433734939759	0.606815859086355	0.637210751387938	chr16:70926330-70926530_panTro6.chr16:58845039-58845239	test	panTro6.chr16:58845039-58845239	chr16:58845039-58845239	0.705443703249618	chr16:70926330-70926530
2.105155304347	FALSE	-0.973061055239703	-1.27885141465288	0.939759036144578	0.899525307764149	0.834738520869632	chr1:206301976-206302176_panTro6.chr1:181525154-181525354	test	panTro6.chr1:181525154-181525354	chr1:181525154-181525354	0.731423367037966	chr1:206301976-206302176
2.38219271853619	FALSE	-0.373431633851687	-0.30735130973477	0.614457831325301	0.620712007580074	0.645586390434699	chr15:32619422-32619622_hg38.chr15:32619422-32619622	test	hg38.chr15:32619422-32619622	chr15:32619422-32619622	0.706261406154885	chr15:32619422-32619622
2.29588832515552	FALSE	-0.560231866656183	-0.609998977269518	0.740963855421687	0.729068757473539	0.712339353163203	chr1:206333893-206334093_panTro6.chr1:181550882-181551082	test	panTro6.chr1:181550882-181551082	chr1:181550882-181551082	0.714473349182772	chr1:206333893-206334093
2.50117005401086	FALSE	-0.115912948017286	0.109872097561325	0.459839357429719	0.456255405731408	0.546139233081852	chr5:69575584-69575784_hg38.chr5:69575584-69575784|chr5:69575584-69575784_hg38.chr5:70430727-70430927	test	hg38.chr5:69575584-69575784|hg38.chr5:70430727-70430927	chr5:69575584-69575784|chr5:70430727-70430927	0.69313797606432	chr5:69575584-69575784
2.42148691083074	FALSE	-0.288381916439153	-0.169556521083021	0.56425702811245	0.567320540764304	0.613472795690627	chr7:74772012-74772212_hg38.chr7:73218622-73218822	test	hg38.chr7:73218622-73218822	chr7:73218622-73218822	0.703999109224329	chr7:74772012-74772212
2.67243134332854	FALSE	0.254770947225819	0.710442100091433	0.257028112449799	0.238715011925655	0.399450007857221	chr2:111367329-111367529_panTro6.chr2A:92052235-92052435	test	panTro6.chr2A:92052235-92052435	chr2A:92052235-92052435	0.60154196994262	chr2:111367329-111367529
2.46340796925394	FALSE	-0.197646518551305	-0.022549977668618	0.504016064257028	0.508995377147208	0.57833918193542	chr6:313357-313557_hg38.DUSP22_chr16:171587-353786:59190-59390	test	hg38.DUSP22_chr16:171587-353786:59190-59390	DUSP22_chr16:171587-353786:59190-59390	0.6961700142853	chr6:313357-313557
2.79452319411776	FALSE	0.519030798405829	1.13858732444142	0.166666666666667	0.127437658870364	0.301869632120122	chr7:74768033-74768233_hg38.chr7:73214637-73214837	test	hg38.chr7:73214637-73214837	chr7:73214637-73214837	0.462968997095333	chr7:74768033-74768233
2.23708201264498	FALSE	-0.687514296171555	-0.816217833812917	0.827309236947791	0.792812220656756	0.754120652513308	chr7:74795414-74795614_hg38.chr7:74795414-74795614	test	hg38.chr7:74795414-74795614	chr7:74795414-74795614	0.719711012675417	chr7:74795414-74795614
2.76617662842971	FALSE	0.45767650504581	1.03918309190983	0.184738955823293	0.149359796246014	0.323592435067132	chr1:149713265-149713465_hg38.chr1:121021443-121021643	test	hg38.chr1:121021443-121021643	chr1:121021443-121021643	0.498265266110575	chr1:149713265-149713465
2.1498598016393	FALSE	-0.876301085387687	-1.1220840554971	0.905622489959839	0.869086648730478	0.809566812420493	chr6:378369-378569_hg38.DUSP22_chr16:171587-353786:123227-123427	test	hg38.DUSP22_chr16:171587-353786:123227-123427	DUSP22_chr16:171587-353786:123227-123427	0.727418456660555	chr6:378369-378569
2.41363547638146	FALSE	-0.305375834425525	-0.197089514825246	0.580321285140562	0.578121255769543	0.619960037668765	chr1:206334193-206334393_hg38.chr1:144964069-144964269|chr1:206334193-206334393_hg38.chr1:206334193-206334393|chr1:206334193-206334393_panTro6.chr1:181551182-181551382	test	hg38.chr1:144964069-144964269|hg38.chr1:206334193-206334393|panTro6.chr1:181551182-181551382	chr1:144964069-144964269|chr1:206334193-206334393|chr1:181551182-181551382	0.703999109224329	chr1:206334193-206334393
2.4019777801313	FALSE	-0.33060815792832	-0.237970105496647	0.596385542168675	0.594047859711165	0.629529758349033	chr1:206316654-206316854_hg38.chr1:206316654-206316854|chr1:206316654-206316854_panTro6.chr1:181539522-181539722	test	hg38.chr1:206316654-206316854|panTro6.chr1:181539522-181539722	chr1:206316654-206316854|chr1:181539522-181539722	0.703999109224329	chr1:206316654-206316854
2.56768203177385	FALSE	0.0280478915614474	0.343112772161807	0.359437751004016	0.365756811469347	0.488811977106099	chr5:70922814-70923014_hg38.chr5:70047407-70047607|chr5:70922814-70923014_panTro6.chr5_NW_019932884v1_random:27782-27982	test	hg38.chr5:70047407-70047607|panTro6.chr5_NW_019932884v1_random:27782-27982	chr5:70047407-70047607|chr5_NW_019932884v1_random:27782-27982	0.666288174700504	chr5:70922814-70923014
3.07900953892394	FALSE	1.13478294447671	2.13620894401887	0.0843373493975904	0.0163311933793515	0.128233137035731	chr1:206318554-206318754_hg38.chr1:144979716-144979916|chr1:206318554-206318754_hg38.chr1:206318554-206318754	test	hg38.chr1:144979716-144979916|hg38.chr1:206318554-206318754	chr1:144979716-144979916|chr1:206318554-206318754	0.127492877420571	chr1:206318554-206318754
2.80063169732115	FALSE	0.532252255341949	1.16000829936769	0.166666666666667	0.123022713545673	0.297275647651008	chr18:20952810-20953010_hg38.chr18:20952810-20953010	test	hg38.chr18:20952810-20953010	chr18:20952810-20953010	0.453271271999772	chr18:20952810-20953010
3.77981916201076	FALSE	2.651639683934	4.59377094642589	0.0281124497991968	2.1765358975046e-06	0.00400509861116393	chr10:46565760-46565960_hg38.GPRIN2_dist:142074-142274	test	hg38.GPRIN2_dist:142074-142274	GPRIN2_dist:142074-142274	4.78447199642942e-05	chr10:46565760-46565960
2.63683669137644	FALSE	0.177728643690706	0.585620663220907	0.291164658634538	0.279065229710242	0.429468044476264	chr1:206192939-206193139_panTro6.chr1:181416448-181416648	test	panTro6.chr1:181416448-181416648	chr1:181416448-181416648	0.627640836532353	chr1:206192939-206193139
2.63101101263414	FALSE	0.165119341861708	0.56519148210858	0.29718875502008	0.285971764856071	0.434425024683095	chr1:206167320-206167520_hg38.chr1:143936430-143936630	test	hg38.chr1:143936430-143936630	chr1:143936430-143936630	0.630937608044221	chr1:206167320-206167520
3.21850814443473	FALSE	1.43671858140748	2.62539525225198	0.0602409638554217	0.00432742170983338	0.0753989864914636	chr2:111454514-111454714_hg38.chr2:111454514-111454714|chr2:111454514-111454714_panTro6.chr2A:91965112-91965312	test	hg38.chr2:111454514-111454714|panTro6.chr2A:91965112-91965312	chr2:111454514-111454714|chr2A:91965112-91965312	0.0467715511959912	chr2:111454514-111454714
2.20596381398689	FALSE	-0.754867608396902	-0.925341481785427	0.853413654618474	0.822605846161933	0.774835788559453	chr2:111468136-111468336_hg38.chr2:111468136-111468336	test	hg38.chr2:111468136-111468336	chr2:111468136-111468336	0.721999642592175	chr2:111468136-111468336
2.31610742997499	FALSE	-0.516468932471402	-0.539095693281846	0.706827309236948	0.70508958644403	0.697236533985302	chr1:206375773-206375973_hg38.chr1:121357061-121357261	test	hg38.chr1:121357061-121357261	chr1:121357061-121357261	0.714300848719989	chr1:206375773-206375973
2.60844771492369	FALSE	0.116282554995503	0.486067706869939	0.323293172690763	0.313459581030821	0.453714305455936	chr7:74819216-74819416_hg38.chr7:73265774-73265974|chr7:74819216-74819416_hg38.chr7:74819216-74819416	test	hg38.chr7:73265774-73265974|hg38.chr7:74819216-74819416	chr7:73265774-73265974|chr7:74819216-74819416	0.646514552345343	chr7:74819216-74819416
2.46688303566951	FALSE	-0.190124963853901	-0.0103637991439553	0.504016064257028	0.50413448365098	0.575394395737562	chr1:206205059-206205259_hg38.chr1:145093612-145093812	test	hg38.chr1:145093612-145093812	chr1:145093612-145093812	0.6961700142853	chr1:206205059-206205259
2.50307145563165	FALSE	-0.11179748817213	0.116539831879798	0.457831325301205	0.453612359935539	0.544508010406355	chr16:30244997-30245197_hg38.chr16:29505016-29505216	test	hg38.chr16:29505016-29505216	chr16:29505016-29505216	0.69313797606432	chr16:30244997-30245197
2.5407108461186	FALSE	-0.0303294813863148	0.2485316493538	0.405622489959839	0.401861542714573	0.512097857681492	chr1:206158504-206158704_hg38.chr1:121139667-121139867	test	hg38.chr1:121139667-121139867	chr1:121139667-121139867	0.68062841230337	chr1:206158504-206158704
2.2660523236508	FALSE	-0.624809946736694	-0.714626284295919	0.789156626506024	0.762580000605767	0.733952099184424	chr10:46415756-46415956_hg38.chr10:46415756-46415956	test	hg38.chr10:46415756-46415956	chr10:46415756-46415956	0.715965718826236	chr10:46415756-46415956
2.24791068030468	FALSE	-0.664076351003768	-0.77824443661559	0.809236947791165	0.781787537635189	0.746679277325483	chr2:111319649-111319849_hg38.chr2:111319649-111319849	test	hg38.chr2:111319649-111319849	chr2:111319649-111319849	0.718894433829482	chr2:111319649-111319849
2.06227666386288	FALSE	-1.06586907706826	-1.42921595603075	0.957831325301205	0.923528913499491	0.856758585329373	chr10:48145824-48146024_hg38.chr10:46905819-46906019	test	hg38.chr10:46905819-46906019	chr10:46905819-46906019	0.736235766394739	chr10:48145824-48146024
2.45712299722493	FALSE	-0.211249930755494	-0.0445897841094408	0.516064257028112	0.51778285716918	0.583653874668949	chr10:46490259-46490459_hg38.chr10:47894163-47894363|chr10:46490259-46490459_hg38.GPRIN2_dist:200068-200268	test	hg38.chr10:47894163-47894363|hg38.GPRIN2_dist:200068-200268	chr10:47894163-47894363|GPRIN2_dist:200068-200268	0.697120184551229	chr10:46490259-46490459
2.44329906192762	FALSE	-0.241170937446554	-0.0930668269342126	0.538152610441767	0.537074764352581	0.595288682634549	chr7:74762233-74762433_hg38.chr7:74762233-74762433	test	hg38.chr7:74762233-74762433	chr7:74762233-74762433	0.701003639975215	chr7:74762233-74762433
1.97809088921928	FALSE	-1.248083697741	-1.72443416378881	0.981927710843373	0.9576852527243	0.893999796153775	chr1:206354852-206355052_hg38.chr1:121336516-121336716	test	hg38.chr1:121336516-121336716	chr1:121336516-121336716	0.74495161987995	chr1:206354852-206355052
2.11323276342461	FALSE	-0.955577921681126	-1.25052580973653	0.93574297188755	0.894446233441809	0.8303572398332	chr2:110063418-110063618_hg38.chr1:147948779-147948979	test	hg38.chr1:147948779-147948979	chr1:147948779-147948979	0.730683013921782	chr2:110063418-110063618
3.01679030679212	FALSE	1.00011347294845	1.91802184203158	0.0983935742971888	0.0275541208310036	0.158627798357728	chr2:111452254-111452454_hg38.chr2:87498381-87498581	test	hg38.chr2:87498381-87498581	chr2:87498381-87498581	0.185402933492139	chr2:111452254-111452454
2.62477332216525	FALSE	0.151618267511855	0.543317480134113	0.301204819277108	0.293455615467674	0.439744012296141	chr1:206307618-206307818_hg38.chr1:144990665-144990865	test	hg38.chr1:144990665-144990865	chr1:144990665-144990865	0.632706882267097	chr1:206307618-206307818
2.22257508250263	FALSE	-0.718913600676448	-0.867089966721685	0.843373493975904	0.807053641231139	0.763902922046919	chr1:206222756-206222956_hg38.chr1:121204242-121204442|chr1:206222756-206222956_hg38.chr1:143991868-143992068|chr1:206222756-206222956_panTro6.chr1:181446295-181446495	test	hg38.chr1:121204242-121204442|hg38.chr1:143991868-143992068|panTro6.chr1:181446295-181446495	chr1:121204242-121204442|chr1:143991868-143992068|chr1:181446295-181446495	0.720022028476403	chr1:206222756-206222956
2.12583704596338	FALSE	-0.928296773869898	-1.20632578049256	0.923694779116466	0.886154049494551	0.823373176453658	chr5:69555468-69555668_hg38.chr5:70410614-70410814|chr5:69555468-69555668_hg38.chr5:71072229-71072429	test	hg38.chr5:70410614-70410814|hg38.chr5:71072229-71072429	chr5:70410614-70410814|chr5:71072229-71072429	0.729880158890034	chr5:69555468-69555668
2.29101728667992	FALSE	-0.570774911866268	-0.627080476546263	0.748995983935743	0.734696757973104	0.715923884352908	chr10:46787474-46787674_hg38.chr10:47552669-47552869	test	hg38.chr10:47552669-47552869	chr10:47552669-47552869	0.714473349182772	chr10:46787474-46787674
2.07663797599337	FALSE	-1.03478495325638	-1.3788544686397	0.953815261044177	0.916030185567747	0.84961532428537	chr16:71058904-71059104_panTro6.chr16:58710435-58710635	test	panTro6.chr16:58710435-58710635	chr16:58710435-58710635	0.734810238918708	chr16:71058904-71059104
2.3595230756187	FALSE	-0.4224985979853	-0.38684801070297	0.644578313253012	0.650565634185389	0.663669438078579	chr1:206399652-206399852_hg38.chr1:121380932-121381132	test	hg38.chr1:121380932-121381132	chr1:121380932-121381132	0.709484034658358	chr1:206399652-206399852
2.85324981709599	FALSE	0.646140745123922	1.3445267299611	0.142570281124498	0.0893890593660877	0.259094105015871	chr2:109761387-109761587_hg38.chr2:110609898-110610098	test	hg38.chr2:110609898-110610098	chr2:110609898-110610098	0.381795441172607	chr2:109761387-109761587
2.18461559820869	FALSE	-0.801074429638766	-1.00020427217435	0.881526104417671	0.841394168906199	0.788455720817601	chr15:32293410-32293610_hg38.chr1:146721885-146722085	test	hg38.chr1:146721885-146722085	chr1:146721885-146722085	0.724641588119453	chr15:32293410-32293610
2.62011915184055	FALSE	0.141544619275544	0.526996482582275	0.309236947791165	0.299098015549087	0.443719856875569	chr16:30246332-30246532_hg38.chr16:30246332-30246532	test	hg38.chr16:30246332-30246532	chr16:30246332-30246532	0.638901013822327	chr16:30246332-30246532
2.51418794134606	FALSE	-0.0877365795894094	0.155522534160199	0.44578313253012	0.438204695190524	0.534956977296702	chr2:111603550-111603750_hg38.chr2:87257833-87258033	test	hg38.chr2:87257833-87258033	chr2:87257833-87258033	0.691947482799728	chr2:111603550-111603750
2.41218479640819	FALSE	-0.308515736649694	-0.202176682384756	0.586345381526104	0.580110699263807	0.62115503613	chr1:206285667-206285867_hg38.chr1:121267193-121267393	test	hg38.chr1:121267193-121267393	chr1:121267193-121267393	0.703999109224329	chr1:206285667-206285867
2.59432258378737	FALSE	0.0857096295475492	0.436534446457887	0.337349397590361	0.331224506294295	0.465848623514426	chr1:206235393-206235593_panTro6.chr1:181458897-181459097	test	panTro6.chr1:181458897-181459097	chr1:181458897-181459097	0.657191813459398	chr1:206235393-206235593
2.61012339866694	FALSE	0.119909463210532	0.491943905711672	0.319277108433735	0.311379499417357	0.452277434004913	chr2:111471986-111472186_hg38.chr2:87478032-87478232	test	hg38.chr2:87478032-87478232	chr2:87478032-87478232	0.646323392517315	chr2:111471986-111472186
2.00654439564557	FALSE	-1.18649793812513	-1.62465491715048	0.977911646586345	0.947881945746402	0.882287142370213	chr7:74799363-74799563_hg38.chr7:74799363-74799563|chr7:74799363-74799563_hg38.chr7:75146397-75146597	test	hg38.chr7:74799363-74799563|hg38.chr7:75146397-75146597	chr7:74799363-74799563|chr7:75146397-75146597	0.7428820178628	chr7:74799363-74799563
2.64686258732661	FALSE	0.199429041830402	0.620778943181017	0.283132530120482	0.267372539800682	0.420963572317765	chr10:46576730-46576930_hg38.chr10:46576730-46576930	test	hg38.chr10:46576730-46576930	chr10:46576730-46576930	0.621529507880084	chr10:46576730-46576930
2.38233766416194	FALSE	-0.373117908494568	-0.306843022104968	0.614457831325301	0.62051857005159	0.645469654737609	chr1:149766402-149766602_panTro6.chr1:124479724-124479924	test	panTro6.chr1:124479724-124479924	chr1:124479724-124479924	0.706261406154885	chr1:149766402-149766602
2.34824389845673	FALSE	-0.44691164159948	-0.426401230719502	0.666666666666667	0.66509224761986	0.67253057094678	chr2:111609570-111609770_hg38.chr2:87251820-87252020	test	hg38.chr2:87251820-87252020	chr2:87251820-87252020	0.710153104147945	chr2:111609570-111609770
2.1959249215171	FALSE	-0.776596136656004	-0.960545337250975	0.867469879518072	0.831609587643975	0.78130145921019	chr1:149811663-149811863_hg38.chr1:143903943-143904143	test	hg38.chr1:143903943-143904143	chr1:143903943-143904143	0.723040348889499	chr1:149811663-149811863
2.32288130101561	FALSE	-0.501807330230654	-0.515341441727305	0.698795180722892	0.696842777677823	0.692098471822358	chr7:144324255-144324455_hg38.chr7:144226521-144226721	test	hg38.chr7:144226521-144226721	chr7:144226521-144226721	0.713964716642793	chr7:144324255-144324455
2.21232607248193	FALSE	-0.741096914675738	-0.903030651266241	0.85140562248996	0.816745186241519	0.770682659896362	chr2:111493563-111493763_hg38.chr2:111493563-111493763	test	hg38.chr2:111493563-111493763	chr2:111493563-111493763	0.721208667899553	chr2:111493563-111493763
2.5535770546272	FALSE	-0.0024814118898209	0.293650186691386	0.389558232931727	0.38451261104634	0.500989939102031	chr10:46654336-46654536_panTro6.chr10:42808844-42809044	test	panTro6.chr10:42808844-42809044	chr10:42808844-42809044	0.673119457782865	chr10:46654336-46654536
2.83515829221283	FALSE	0.60698281900241	1.28108433040812	0.150602409638554	0.100082023538908	0.271931157096246	chr16:70869376-70869576_panTro6.chr16:58901870-58902070	test	panTro6.chr16:58901870-58902070	chr16:58901870-58902070	0.404368214491558	chr16:70869376-70869576
2.42254606217709	FALSE	-0.28608945240201	-0.165842345338526	0.560240963855422	0.565859489618587	0.612595195072311	chr1:206381132-206381332_panTro6.chr1:181597766-181597966	test	panTro6.chr1:181597766-181597966	chr1:181597766-181597966	0.703999109224329	chr1:206381132-206381332
2.24068564730186	FALSE	-0.679714463897906	-0.803580799001226	0.819277108433735	0.789180442060984	0.75165736206616	chr15:32617112-32617312_hg38.chr15:32617112-32617312	test	hg38.chr15:32617112-32617312	chr15:32617112-32617312	0.719204331420333	chr15:32617112-32617312
2.60948298094851	FALSE	0.11852332081143	0.489698122836239	0.321285140562249	0.312173765190567	0.452826508996754	chr16:71130561-71130761_hg38.chr16:71130561-71130761	test	hg38.chr16:71130561-71130761	chr16:71130561-71130761	0.646514552345343	chr16:71130561-71130761
2.37986119926854	FALSE	-0.378478055301676	-0.315527357795882	0.616465863453815	0.623819358702336	0.647462253587068	chr1:145617267-145617467_panTro6.chr1:121908506-121908706	test	panTro6.chr1:121908506-121908706	chr1:121908506-121908706	0.706261406154885	chr1:145617267-145617467
3.36955261641156	FALSE	1.76364449356415	3.15506999240309	0.0421686746987951	0.000802298029856147	0.0388959258542678	chr15:32183416-32183616_panTro6.chr15:10405094-10405294	test	panTro6.chr15:10405094-10405294	chr15:10405094-10405294	0.0110041659448435	chr15:32183416-32183616
3.22605489538072	FALSE	1.45305303181501	2.6518597980509	0.0602409638554217	0.00400248869197282	0.0731045151583178	chr2:111371705-111371905_hg38.chr2:87578915-87579115	test	hg38.chr2:87578915-87579115	chr2:87578915-87579115	0.0439086658658094	chr2:111371705-111371905
3.89055493861156	FALSE	2.89132005289943	4.98209329234702	0.0180722891566265	3.1450047314943e-07	0.001918136081842	chr1:206203659-206203859_panTro6.chr1:181427172-181427372	test	panTro6.chr1:181427172-181427372	chr1:181427172-181427372	7.85878242097112e-06	chr1:206203659-206203859
2.27558521860028	FALSE	-0.60417661712149	-0.681196834087189	0.771084337349398	0.752126524494471	0.727136887404674	chr18:20957437-20957637_hg38.chr18:114437-114637	test	hg38.chr18:114437-114637	chr18:114437-114637	0.715881938306632	chr18:20957437-20957637
2.67331421081151	FALSE	0.256681856333614	0.713538092937172	0.257028112449799	0.23775642500252	0.398712189468345	chr1:206206259-206206459_panTro6.chr1:181429771-181429971	test	panTro6.chr1:181429771-181429971	chr1:181429771-181429971	0.600868224446579	chr1:206206259-206206459
2.60291239691235	FALSE	0.104301720038411	0.466656747362852	0.327309236947791	0.320372739872018	0.4584649564835	chr1:206205859-206206059_hg38.chr1:206205859-206206059	test	hg38.chr1:206205859-206206059	chr1:206205859-206206059	0.652073124608889	chr1:206205859-206206059
2.40819394236882	FALSE	-0.317153680031739	-0.216171597581725	0.592369477911647	0.585573004014236	0.624436502559862	chr5:69599322-69599522_hg38.chr5:70454465-70454665	test	hg38.chr5:70454465-70454665	chr5:70454465-70454665	0.703999109224329	chr5:69599322-69599522
2.19976089370273	FALSE	-0.768293424948756	-0.947093553520909	0.859437751004016	0.828204445324698	0.778843559984558	chr16:70880836-70881036_hg38.chr16:70880836-70881036|chr16:70880836-70881036_panTro6.chr16:58890442-58890642	test	hg38.chr16:70880836-70881036|panTro6.chr16:58890442-58890642	chr16:70880836-70881036|chr16:58890442-58890642	0.722898625012734	chr16:70880836-70881036
2.46438375624672	FALSE	-0.195534491222463	-0.019128139616025	0.504016064257028	0.507630558316689	0.5775127306627	chr5:69619032-69619232_panTro6.chr5_NW_019932884v1_random:106728-106928	test	panTro6.chr5_NW_019932884v1_random:106728-106928	chr5_NW_019932884v1_random:106728-106928	0.6961700142853	chr5:69619032-69619232
2.18493310374473	FALSE	-0.800387209605968	-0.999090860606887	0.881526104417671	0.841124660952348	0.788256755394062	chr1:149787743-149787943_hg38.chr1:149787743-149787943	test	hg38.chr1:149787743-149787943	chr1:149787743-149787943	0.724641588119453	chr1:149787743-149787943
2.180266993041	FALSE	-0.810486702014252	-1.01545373004641	0.881526104417671	0.845055204016158	0.791169747578498	chr10:46740102-46740302_hg38.chr10:47600123-47600323	test	hg38.chr10:47600123-47600323	chr10:47600123-47600323	0.724641588119453	chr10:46740102-46740302
2.40639925794118	FALSE	-0.321038157469803	-0.222465101709484	0.592369477911647	0.588024081302032	0.625909262670608	chr1:206233587-206233787_hg38.chr1:144002710-144002910	test	hg38.chr1:144002710-144002910	chr1:144002710-144002910	0.703999109224329	chr1:206233587-206233787
2.40812131935133	FALSE	-0.317310867818385	-0.216426268126184	0.592369477911647	0.585672253781771	0.624496134091705	chr6:311535-311735_hg38.chr6:311535-311735	test	hg38.chr6:311535-311735	chr6:311535-311735	0.703999109224329	chr6:311535-311735
2.84777265181606	FALSE	0.634285777962683	1.32531969736707	0.142570281124498	0.0925325692929906	0.26294716814707	chr6:342313-342513_hg38.chr6:342313-342513|chr6:342313-342513_hg38.DUSP22_chr16:171587-353786:88150-88350	test	hg38.chr6:342313-342513|hg38.DUSP22_chr16:171587-353786:88150-88350	chr6:342313-342513|DUSP22_chr16:171587-353786:88150-88350	0.388133980897648	chr6:342313-342513
2.6616464152695	FALSE	0.231427673572046	0.672622086604974	0.269076305220884	0.250593873368293	0.408491284113871	chr7:74852109-74852309_panTro6.chr7:72528960-72529160	test	panTro6.chr7:72528960-72529160	chr7:72528960-72529160	0.610024482489211	chr7:74852109-74852309
2.20278470083981	FALSE	-0.761748591539523	-0.936489827090969	0.857429718875502	0.825489476060403	0.776894965957135	chr16:30253659-30253859_hg38.chr16:29513674-29513874	test	hg38.chr16:29513674-29513874	chr16:29513674-29513874	0.722051338673131	chr16:30253659-30253859
2.41089730005069	FALSE	-0.31130243857638	-0.206691606298736	0.588353413654618	0.58187464347036	0.622214643193378	chr6:270789-270989_hg38.chr6:270789-270989	test	hg38.chr6:270789-270989	chr6:270789-270989	0.703999109224329	chr6:270789-270989
2.5159236189775	FALSE	-0.0839798185147153	0.161609116385883	0.443775100401606	0.435806838926602	0.53346376121528	chr16:70821912-70822112_hg38.chr1:146893362-146893562|chr16:70821912-70822112_panTro6.chr16:58946996-58947196	test	hg38.chr1:146893362-146893562|panTro6.chr16:58946996-58947196	chr1:146893362-146893562|chr16:58946996-58947196	0.690241906063989	chr16:70821912-70822112
2.80374608599512	FALSE	0.538993146582281	1.17092967232512	0.166666666666667	0.120813523484529	0.294945791738714	chr7:74824747-74824947_hg38.chr7:75120996-75121196	test	hg38.chr7:75120996-75121196	chr7:75120996-75121196	0.448240173585797	chr7:74824747-74824947
2.16246991844457	FALSE	-0.849007309686989	-1.07786356695693	0.895582329317269	0.859452676774985	0.802061387563577	chr7:74842353-74842553_hg38.chr7:75101587-75101787	test	hg38.chr7:75101587-75101787	chr7:75101587-75101787	0.726038869160579	chr7:74842353-74842553
2.37567425098066	FALSE	-0.387540431900126	-0.330209925899065	0.622489959839357	0.629379326339696	0.650821920748139	chr16:70910391-70910591_hg38.chr16:70910391-70910591	test	hg38.chr16:70910391-70910591	chr16:70910391-70910591	0.706729106108669	chr16:70910391-70910591
2.34361293063325	FALSE	-0.456935069534622	-0.442640862971183	0.670682730923695	0.670987238416606	0.676141141913445	chr1:206334393-206334593_hg38.chr1:121316010-121316210	test	hg38.chr1:121316010-121316210	chr1:121316010-121316210	0.711586046635778	chr1:206334393-206334593
2.60982441596165	FALSE	0.119262334637294	0.490895449024305	0.319277108433735	0.311750198013368	0.452533761538019	chr1:206184584-206184784_panTro6.chr1:181408109-181408309	test	panTro6.chr1:181408109-181408309	chr1:181408109-181408309	0.646323392517315	chr1:206184584-206184784
2.41071279663584	FALSE	-0.311701784189024	-0.207338613084501	0.588353413654618	0.582127289800148	0.622366414058498	chr1:206159716-206159916_hg38.chr1:121140878-121141078	test	hg38.chr1:121140878-121141078	chr1:121140878-121141078	0.703999109224329	chr1:206159716-206159916
3.72839130633531	FALSE	2.54032744319516	4.41342647082272	0.0281124497991968	5.08736425938265e-06	0.00553743641860172	chr6:292719-292919_panTro6.chr6:156567-156767	test	panTro6.chr6:156567-156767	chr6:156567-156767	0.000104742832429607	chr6:292719-292919
2.67240472180777	FALSE	0.254713326679715	0.710348745154887	0.257028112449799	0.238743949456249	0.399472261236967	chr10:48170853-48171053_hg38.chr10:48170853-48171053	test	hg38.chr10:48170853-48171053	chr10:48170853-48171053	0.60154196994262	chr10:48170853-48171053
5.38341111021709	FALSE	6.12250990866391	10.2171621063808	0.00401606425702816	8.30667162648267e-25	4.60563432393871e-10	chr1:206202959-206203159_panTro6.chr1:181426472-181426672	test	panTro6.chr1:181426472-181426672	chr1:181426472-181426672	7.96245565854436e-23	chr1:206202959-206203159
3.269182858019	FALSE	1.54640069519154	2.80309864913035	0.0562248995983936	0.00253070925689732	0.0610039131874989	chr2:111609270-111609470_hg38.chr2:111609270-111609470	test	hg38.chr2:111609270-111609470	chr2:111609270-111609470	0.0301179122616736	chr2:111609270-111609470
3.19288974894394	FALSE	1.3812692345747	2.53555802221582	0.0642570281124498	0.00561341641916978	0.0835980970020124	chr1:206204359-206204559_panTro6.chr1:181427872-181428072	test	panTro6.chr1:181427872-181428072	chr1:181427872-181428072	0.0573203809652722	chr1:206204359-206204559
2.79454231086124	FALSE	0.51907217535077	1.13865436202316	0.166666666666667	0.127423672460444	0.301855205457233	chr15:32621103-32621303_hg38.chr15:32621103-32621303	test	hg38.chr15:32621103-32621303	chr15:32621103-32621303	0.462968997095333	chr15:32621103-32621303
2.46399890068152	FALSE	-0.196367486002451	-0.020477730692262	0.504016064257028	0.508168861657552	0.577838728393189	chr15:32365491-32365691_hg38.chr15:32365491-32365691	test	hg38.chr15:32365491-32365691	chr15:32365491-32365691	0.6961700142853	chr15:32365491-32365691
2.81002666064047	FALSE	0.552587040936216	1.19295405825422	0.164658634538153	0.116443683051162	0.290273108879132	chr1:206207959-206208159_panTro6.chr1:181431473-181431673	test	panTro6.chr1:181431473-181431673	chr1:181431473-181431673	0.439272539277228	chr1:206207959-206208159
2.21743012117492	FALSE	-0.73004953404136	-0.885132044122307	0.843373493975904	0.811957290764364	0.767320046386158	chr7:74773346-74773546_hg38.chr7:73219960-73220160|chr7:74773346-74773546_hg38.chr7:75172428-75172628	test	hg38.chr7:73219960-73220160|hg38.chr7:75172428-75172628	chr7:73219960-73220160|chr7:75172428-75172628	0.72011180307465	chr7:74773346-74773546
2.4912264133581	FALSE	-0.137435309928419	0.0750022661138429	0.471887550200803	0.470106454437622	0.554656638722244	chr15:32326798-32326998_panTro6.chr15:10552112-10552312	test	panTro6.chr15:10552112-10552312	chr15:10552112-10552312	0.69313797606432	chr15:32326798-32326998
2.27170958247977	FALSE	-0.612565178829848	-0.69478770919955	0.779116465863454	0.756405824090477	0.729918055789522	chr2:111598706-111598906_panTro6.chr2A:91815106-91815306	test	panTro6.chr2A:91815106-91815306	chr2A:91815106-91815306	0.715881938306632	chr2:111598706-111598906
2.36026683349579	FALSE	-0.420888782550085	-0.384239840042181	0.644578313253012	0.64959965380426	0.663081851614137	chr15:32312869-32313069_hg38.chr15:30225619-30225819	test	hg38.chr15:30225619-30225819	chr15:30225619-30225819	0.709484034658358	chr15:32312869-32313069
2.06086681117638	FALSE	-1.06892061129198	-1.43415995262724	0.959839357429719	0.924236688783146	0.857447278200614	chr1:206409608-206409808_hg38.chr1:206409608-206409808|chr1:206409608-206409808_panTro6.chr1:181626237-181626437	test	hg38.chr1:206409608-206409808|panTro6.chr1:181626237-181626437	chr1:206409608-206409808|chr1:181626237-181626437	0.736235766394739	chr1:206409608-206409808
2.51685354865072	FALSE	-0.0819670463643693	0.164870144423351	0.441767068273092	0.434523096039377	0.532663540779814	chr15:32621103-32621303_panTro6.chr15:10832563-10832763	test	panTro6.chr15:10832563-10832763	chr15:10832563-10832763	0.690241906063989	chr15:32621103-32621303
2.87660897607727	FALSE	0.696700121824186	1.42644138927719	0.136546184738956	0.0768704868635258	0.242995241274668	chr6:378569-378769_panTro6.chr6:240947-241147	test	panTro6.chr6:240947-241147	chr6:240947-241147	0.353359940369718	chr6:378569-378769
2.56904805645526	FALSE	0.0310045629255296	0.347903075035481	0.357429718875502	0.363956487913476	0.487632950367644	chr15:32162361-32162561_hg38.chr15:30368191-30368391	test	hg38.chr15:30368191-30368391	chr15:30368191-30368391	0.666288174700504	chr15:32162361-32162561
2.48601220258266	FALSE	-0.14872112920817	0.0567173484242043	0.479919678714859	0.477385177108367	0.559113156022274	chr6:311335-311535_hg38.chr6:311335-311535	test	hg38.chr6:311335-311535	chr6:311335-311535	0.69313797606432	chr6:311335-311535
2.17943420960329	FALSE	-0.812289207471348	-1.01837409081962	0.883534136546185	0.845749894895294	0.791687149048387	chr1:206365130-206365330_panTro6.chr1:181582159-181582359	test	panTro6.chr1:181582159-181582359	chr1:181582159-181582359	0.724641588119453	chr1:206365130-206365330
4.22506800041088	FALSE	3.61535176637937	6.15514594873868	0.0120481927710844	3.75041933404808e-10	0.000149970031907602	chr15:32183316-32183516_hg38.chr15:32183316-32183516	test	hg38.chr15:32183316-32183516	chr15:32183316-32183516	1.25311693571301e-08	chr15:32183316-32183516
2.924764034112	FALSE	0.800928605441747	1.59530899176328	0.118473895582329	0.0553215779240315	0.211586489366321	chr1:145667356-145667556_panTro6.chr1:121958664-121958864	test	panTro6.chr1:121958664-121958864	chr1:121958664-121958864	0.291384335379209	chr1:145667356-145667556
2.55125519916831	FALSE	-0.0075069166558017	0.285508027162063	0.391566265060241	0.387627477719711	0.502994798321379	chr6:311035-311235_hg38.chr6:311035-311235	test	hg38.chr6:311035-311235	chr6:311035-311235	0.675435051555112	chr6:311035-311235
2.44076567292504	FALSE	-0.246654292776792	-0.101950781070917	0.542168674698795	0.540602128775459	0.597412108602097	chr1:206333893-206334093_hg38.chr1:206333893-206334093	test	hg38.chr1:206333893-206334093	chr1:206333893-206334093	0.701022752167763	chr1:206333893-206334093
2.42661901669083	FALSE	-0.27727380789578	-0.15155952455415	0.55421686746988	0.560232820372693	0.609215065164259	chr2:109948027-109948227_hg38.chr2:110423278-110423478	test	hg38.chr2:110423278-110423478	chr2:110423278-110423478	0.703999109224329	chr2:109948027-109948227
2.3174626264046	FALSE	-0.513535698152368	-0.534343362347026	0.70281124497992	0.703448001684761	0.696211676885169	chr10:46565860-46566060_hg38.chr10:47775736-47775936|chr10:46565860-46566060_hg38.GPRIN2_dist:141974-142174	test	hg38.chr10:47775736-47775936|hg38.GPRIN2_dist:141974-142174	chr10:47775736-47775936|GPRIN2_dist:141974-142174	0.714300848719989	chr10:46565860-46566060
2.44165571757095	FALSE	-0.244727849167713	-0.0988296197309561	0.542168674698795	0.539363224765647	0.596666418454048	chr10:46490259-46490459_panTro6.chr10:42975318-42975518	test	panTro6.chr10:42975318-42975518	chr10:42975318-42975518	0.701022752167763	chr10:46490259-46490459
2.41027448074793	FALSE	-0.312650490352126	-0.208875675983877	0.590361445783133	0.582727353458588	0.622726893016232	chr6:304831-305031_hg38.DUSP22_chr16:171587-353786:50681-50881	test	hg38.DUSP22_chr16:171587-353786:50681-50881	DUSP22_chr16:171587-353786:50681-50881	0.703999109224329	chr6:304831-305031
2.145473611214	FALSE	-0.88579470860286	-1.1374653153563	0.907630522088353	0.872328091881094	0.812135919145898	chr1:206193769-206193969_panTro6.chr1:181417278-181417478	test	panTro6.chr1:181417278-181417478	chr1:181417278-181417478	0.727518968324823	chr1:206193769-206193969
2.7224637358163	FALSE	0.363062798873006	0.885893039429081	0.21285140562249	0.187837583646513	0.358278986718556	chr1:206225901-206226101_hg38.chr1:206225901-206226101	test	hg38.chr1:206225901-206226101	chr1:206225901-206226101	0.552258584668593	chr1:206225901-206226101
2.72792671817683	FALSE	0.374887068029865	0.905050336113888	0.210843373493976	0.182719360505085	0.353872228544774	chr10:46716276-46716476_hg38.chr10:47623928-47624128	test	hg38.chr10:47623928-47624128	chr10:47623928-47624128	0.545102676569118	chr10:46716276-46716476
2.70978327210355	FALSE	0.335616761877368	0.841425862086238	0.224899598393574	0.200054701073347	0.368579941161753	chr15:32329159-32329359_hg38.chr15:32329159-32329359	test	hg38.chr15:32329159-32329359	chr15:32329159-32329359	0.56579868433186	chr15:32329159-32329359
2.38864737016505	FALSE	-0.359460961216011	-0.284716479876158	0.610441767068273	0.612069318062696	0.640374861352434	chr2:111367029-111367229_hg38.chr2:87583603-87583803	test	hg38.chr2:87583603-87583803	chr2:87583603-87583803	0.705443703249618	chr2:111367029-111367229
2.79621824003562	FALSE	0.522699614785474	1.14453142152975	0.166666666666667	0.126201657270788	0.300591653183786	chr16:30245597-30245797_hg38.chr16:29505616-29505816	test	hg38.chr16:29505616-29505816	chr16:29505616-29505816	0.460917869123596	chr16:30245597-30245797
2.92784053881842	FALSE	0.807587499304191	1.60609751523337	0.116465863453815	0.0541262428799233	0.209664042679314	chr6:292719-292919_hg38.DUSP22_chr16:171587-353786:38554-38754	test	hg38.DUSP22_chr16:171587-353786:38554-38754	DUSP22_chr16:171587-353786:38554-38754	0.288766724818935	chr6:292719-292919
3.03030547962767	FALSE	1.029366183421	1.96541613303791	0.0903614457831325	0.0246830468739052	0.151653816823187	chr2:109782000-109782200_hg38.chr2:110589289-110589489	test	hg38.chr2:110589289-110589489	chr2:110589289-110589489	0.172640350791753	chr2:109782000-109782200
3.04738963112468	FALSE	1.06634371552453	2.02532592904998	0.0903614457831325	0.0214169538678894	0.143134147417469	chr6:325512-325712_hg38.DUSP22_chr16:171587-353786:71100-71300	test	hg38.DUSP22_chr16:171587-353786:71100-71300	DUSP22_chr16:171587-353786:71100-71300	0.154840617794035	chr6:325512-325712
2.39857308318082	FALSE	-0.337977402506326	-0.249909516114838	0.600401606425703	0.598671338053769	0.632309891511781	chr2:111460081-111460281_panTro6.chr2A:91959238-91959438	test	panTro6.chr2A:91959238-91959438	chr2A:91959238-91959438	0.704830692220844	chr2:111460081-111460281
2.10229347461214	FALSE	-0.979255299122043	-1.28888712732296	0.941767068273092	0.901281335048909	0.836273074359699	chr16:70877510-70877710_panTro6.chr16:58893749-58893949	test	panTro6.chr16:58893749-58893949	chr16:58893749-58893949	0.731555345840188	chr16:70877510-70877710
2.76620718564982	FALSE	0.457742644156549	1.03929024834801	0.184738955823293	0.149334884364863	0.323568673422713	chr15:32196456-32196656_hg38.chr15:30334122-30334322	test	hg38.chr15:30334122-30334322	chr15:30334122-30334322	0.498265266110575	chr15:32196456-32196656
2.17168194702065	FALSE	-0.829068474417937	-1.04555931392179	0.887550200803213	0.852117728933139	0.796467169240162	chr15:32153337-32153537_hg38.chr15:32153337-32153537	test	hg38.chr15:32153337-32153537	chr15:32153337-32153537	0.725903503526656	chr15:32153337-32153537
2.4260299927074	FALSE	-0.27854871190613	-0.153625082606569	0.556224899598394	0.561047320675485	0.609704411376215	chr2:111399344-111399544_hg38.chr2:87551276-87551476	test	hg38.chr2:87551276-87551476	chr2:87551276-87551476	0.703999109224329	chr2:111399344-111399544
2.30693027991864	FALSE	-0.536332275458425	-0.571277636174588	0.718875502008032	0.716094270596653	0.704135535938808	chr15:32616312-32616512_hg38.chr15:32616312-32616512	test	hg38.chr15:32616312-32616512	chr15:32616312-32616512	0.714300848719989	chr15:32616312-32616512
4.61325602054048	FALSE	4.45555942779334	7.51642310109586	0.00803212851405621	2.81475837927952e-14	4.18373562209656e-06	chr5:69595562-69595762_panTro6.chr5_NW_019932884v1_random:135918-136118	test	panTro6.chr5_NW_019932884v1_random:135918-136118	chr5_NW_019932884v1_random:135918-136118	1.37154383983114e-12	chr5:69595562-69595762
2.48707391787087	FALSE	-0.146423115686026	0.0604405152639805	0.477911646586345	0.475902395553659	0.558206309855949	chr10:46684419-46684619_panTro6.chr10:42777207-42777407	test	panTro6.chr10:42777207-42777407	chr10:42777207-42777407	0.69313797606432	chr10:46684419-46684619
2.96301287031777	FALSE	0.883715717752748	1.72943798114781	0.110441767068273	0.0418653686451404	0.188424846694056	chr1:206322364-206322564_hg38.chr1:144975906-144976106	test	hg38.chr1:144975906-144976106	chr1:144975906-144976106	0.247268927087348	chr1:206322364-206322564
2.84197741101071	FALSE	0.621742357063789	1.30499725439704	0.146586345381526	0.0959468913506979	0.267055647443288	chr2:111375703-111375903_hg38.chr2:87574915-87575115	test	hg38.chr2:87574915-87575115	chr2:87574915-87575115	0.39592313287813	chr2:111375703-111375903
2.16084235458864	FALSE	-0.852530065543141	-1.083571021531	0.895582329317269	0.860722477400184	0.803040020387515	chr1:206369671-206369871_hg38.chr1:144928849-144929049	test	hg38.chr1:144928849-144929049	chr1:144928849-144929049	0.726038869160579	chr1:206369671-206369871
3.03302140404715	FALSE	1.03524462476061	1.97494019268957	0.0903614457831325	0.0241374677561612	0.150277341681808	chr6:382020-382220_hg38.chr6:382020-382220	test	hg38.chr6:382020-382220	chr6:382020-382220	0.169636068876907	chr6:382020-382220
2.7913876897956	FALSE	0.512244203721645	1.12759190424929	0.168674698795181	0.129746153645696	0.304240054925706	chr2:111267030-111267230_panTro6.chr2A:92152746-92152946	test	panTro6.chr2A:92152746-92152946	chr2A:92152746-92152946	0.466386623636029	chr2:111267030-111267230
8.9649514355521	FALSE	13.8745204421287	22.7767176884842	0	3.90108831319128e-115	4.51978201477746e-44	chr7:74850909-74851109_hg38.chr7:74850909-74851109	test	hg38.chr7:74850909-74851109	chr7:74850909-74851109	2.07368562036774e-112	chr7:74850909-74851109
2.44047597443458	FALSE	-0.247281326272318	-0.102966680366319	0.542168674698795	0.541005292213435	0.597654745205078	chr15:32293710-32293910_panTro6.chr15:10519110-10519310	test	panTro6.chr15:10519110-10519310	chr15:10519110-10519310	0.701022752167763	chr15:32293710-32293910
2.73499469711029	FALSE	0.390185247630121	0.929835949622147	0.204819277108434	0.176228014936458	0.348199784761205	chr1:206405152-206405352_hg38.chr1:121386409-121386609|chr1:206405152-206405352_hg38.chr1:206405152-206405352	test	hg38.chr1:121386409-121386609|hg38.chr1:206405152-206405352	chr1:121386409-121386609|chr1:206405152-206405352	0.537290604191484	chr1:206405152-206405352
2.33314230888434	FALSE	-0.479598047671505	-0.479358683765856	0.686746987951807	0.684158259619336	0.684243382573006	chr1:149812663-149812863_hg38.chr1:121117585-121117785|chr1:149812663-149812863_hg38.chr1:143904946-143905146	test	hg38.chr1:121117585-121117785|hg38.chr1:143904946-143905146	chr1:121117585-121117785|chr1:143904946-143905146	0.713288114663568	chr1:149812663-149812863
2.64542117733426	FALSE	0.19630920387557	0.615724283098745	0.283132530120482	0.269038253844951	0.422184078950339	chr2:111366029-111366229_hg38.chr2:111366029-111366229	test	hg38.chr2:111366029-111366229	chr2:111366029-111366229	0.622327957754155	chr2:111366029-111366229
2.4718771962758	FALSE	-0.179315428818947	0.00714945828805322	0.497991967871486	0.497147803105174	0.571154983624256	chr1:149800007-149800207_hg38.chr1:149800007-149800207	test	hg38.chr1:149800007-149800207	chr1:149800007-149800207	0.69449247533195	chr1:149800007-149800207
2.84796411639762	FALSE	0.634700190566814	1.32599111520287	0.142570281124498	0.0924213201739586	0.262811984676797	chr1:206395404-206395604_hg38.chr1:206395404-206395604	test	hg38.chr1:206395404-206395604	chr1:206395404-206395604	0.387945635837033	chr1:206395404-206395604
2.21008291316114	FALSE	-0.745952086781431	-0.910896843353943	0.853413654618474	0.818825135469139	0.772151820524253	chr1:206164240-206164440_panTro6.chr1:181387747-181387947	test	panTro6.chr1:181387747-181387947	chr1:181387747-181387947	0.721497129623029	chr1:206164240-206164440
2.26093253762969	FALSE	-0.635891389791791	-0.732580078267119	0.795180722891566	0.768092707336796	0.737576392468614	chr7:74748706-74748906_hg38.chr7:75197157-75197357	test	hg38.chr7:75197157-75197357	chr7:75197157-75197357	0.716987710861056	chr7:74748706-74748906
3.13950173651478	FALSE	1.26571436233607	2.3483397729115	0.0763052208835341	0.00942865526834839	0.102807682221322	chr1:149824180-149824380_hg38.chr1:149824180-149824380	test	hg38.chr1:149824180-149824380	chr1:149824180-149824380	0.084333933749031	chr1:149824180-149824380
2.48490494829362	FALSE	-0.151117708928688	0.0528344878325101	0.479919678714859	0.478931891274212	0.560058568389919	chr7:74861028-74861228_panTro6.chr7:72537914-72538114	test	panTro6.chr7:72537914-72538114	chr7:72537914-72538114	0.69313797606432	chr7:74861028-74861228
2.67416042356009	FALSE	0.258513428658557	0.716505546905206	0.257028112449799	0.23683962183556	0.398005343246329	chr15:32163341-32163541_hg38.chr15:30367211-30367411	test	hg38.chr15:30367211-30367411	chr15:30367211-30367411	0.600023657283562	chr15:32163341-32163541
2.28142351175414	FALSE	-0.591540012221055	-0.66072341742567	0.765060240963855	0.745605148371039	0.722920673011254	chr10:46773415-46773615_panTro6.chr10:42506235-42506435	test	panTro6.chr10:42506235-42506435	chr10:42506235-42506435	0.715848939547902	chr10:46773415-46773615
2.38355356410766	FALSE	-0.370486172333399	-0.302579168689014	0.612449799196787	0.618894704154033	0.644489861189596	chr1:206332993-206333193_hg38.chr1:121314610-121314810	test	hg38.chr1:121314610-121314810	chr1:121314610-121314810	0.706261406154885	chr1:206332993-206333193
2.6851974406416	FALSE	0.282402332566368	0.755209572800224	0.238955823293173	0.225061622875386	0.38881751331408	chr10:46604994-46605194_hg38.chr10:46604994-46605194	test	hg38.chr10:46604994-46605194	chr10:46604994-46605194	0.588018761792262	chr10:46604994-46605194
2.29995634251767	FALSE	-0.551426908292697	-0.595733469826396	0.736947791164659	0.724323352460704	0.709329470505964	chr2:111400344-111400544_hg38.chr2:111400344-111400544	test	hg38.chr2:111400344-111400544	chr2:111400344-111400544	0.714300848719989	chr2:111400344-111400544
2.78721514903246	FALSE	0.503213011271191	1.11295985968943	0.174698795180723	0.132862834703983	0.307407258951913	chr15:32609072-32609272_hg38.chr15:32609072-32609272|chr15:32609072-32609272_panTro6.chr15:10820533-10820733	test	hg38.chr15:32609072-32609272|panTro6.chr15:10820533-10820733	chr15:32609072-32609272|chr15:10820533-10820733	0.471149385253235	chr15:32609072-32609272
2.32481540247749	FALSE	-0.49762109371135	-0.508559037341106	0.692771084337349	0.694469326244184	0.690624433345676	chr6:257407-257607_hg38.DUSP22_chr16:171587-353786:3245-3445	test	hg38.DUSP22_chr16:171587-353786:3245-3445	DUSP22_chr16:171587-353786:3245-3445	0.713506735866243	chr6:257407-257607
2.26570413883064	FALSE	-0.625563570079805	-0.715847280349125	0.789156626506024	0.762957172807143	0.734199380077443	chr7:74815453-74815653_hg38.chr7:73262032-73262232|chr7:74815453-74815653_hg38.chr7:74815453-74815653	test	hg38.chr7:73262032-73262232|hg38.chr7:74815453-74815653	chr7:73262032-73262232|chr7:74815453-74815653	0.715965718826236	chr7:74815453-74815653
2.11540129116539	FALSE	-0.950884284764701	-1.24292133171375	0.933734939759036	0.893051587945011	0.829168439876292	chr10:48131230-48131430_hg38.chr10:48131230-48131430	test	hg38.chr10:48131230-48131430	chr10:48131230-48131430	0.730459741534691	chr10:48131230-48131430
2.49714615376669	FALSE	-0.124622417755145	0.0957612976867534	0.463855421686747	0.461855078009016	0.549588760024054	chr2:111547608-111547808_hg38.chr2:111547608-111547808	test	hg38.chr2:111547608-111547808	chr2:111547608-111547808	0.69313797606432	chr2:111547608-111547808
2.53555617230229	FALSE	-0.04148643679959	0.230455512713484	0.421686746987952	0.408868914424525	0.516545947294097	chr6:319109-319309_panTro6.chr6:182954-183154	test	panTro6.chr6:182954-183154	chr6:182954-183154	0.682478200403306	chr6:319109-319309
2.42444264382503	FALSE	-0.281984425073832	-0.159191513445079	0.558232931726908	0.563241005054322	0.611022273553428	chr16:70829465-70829665_hg38.chr16:70829465-70829665	test	hg38.chr16:70829465-70829665	chr16:70829465-70829665	0.703999109224329	chr16:70829465-70829665
2.59676534992391	FALSE	0.0909968375924364	0.445100609136233	0.333333333333333	0.328123524319996	0.463747551934108	chr1:206164440-206164640_hg38.chr1:121145599-121145799|chr1:206164440-206164640_hg38.chr1:206164440-206164640	test	hg38.chr1:121145599-121145799|hg38.chr1:206164440-206164640	chr1:121145599-121145799|chr1:206164440-206164640	0.654942080186175	chr1:206164440-206164640
2.43019168352437	FALSE	-0.269541003456788	-0.139031086062252	0.552208835341365	0.555287207765743	0.606243303431563	chr1:149787743-149787943_hg38.chr1:121092373-121092573	test	hg38.chr1:121092373-121092573	chr1:121092373-121092573	0.70339740473374	chr1:149787743-149787943
2.51577917856897	FALSE	-0.0842924503621026	0.161102600425017	0.443775100401606	0.436006296078365	0.533588042610394	chr16:70923526-70923726_hg38.chr1:146791595-146791795	test	hg38.chr1:146791595-146791795	chr1:146791595-146791795	0.690241906063989	chr16:70923526-70923726
2.46819465064945	FALSE	-0.187286058741357	-0.00576429732447295	0.5	0.50229960918463	0.574281823448326	chr6:321709-321909_panTro6.chr6:185553-185753	test	panTro6.chr6:185553-185753	chr6:185553-185753	0.695982998344705	chr6:321709-321909
2.63203429295559	FALSE	0.167334165404099	0.568779867246232	0.29718875502008	0.284752769544913	0.43355356150254	chr10:46416656-46416856_hg38.chr10:47967802-47968002|chr10:46416656-46416856_hg38.GPRIN2_dist:273705-273905	test	hg38.chr10:47967802-47968002|hg38.GPRIN2_dist:273705-273905	chr10:47967802-47968002|GPRIN2_dist:273705-273905	0.630937608044221	chr10:46416656-46416856
2.46021560042782	FALSE	-0.204556192746995	-0.0337448072860916	0.512048192771084	0.513459675872841	0.581040557650349	chr1:206298333-206298533_hg38.chr1:206298333-206298533	test	hg38.chr1:206298333-206298533	chr1:206298333-206298533	0.696314440290296	chr1:206298333-206298533
2.6592169808924	FALSE	0.226169321251279	0.664102675033246	0.271084337349398	0.253312299083562	0.410534865253581	chr2:111454614-111454814_hg38.chr2:87496028-87496228	test	hg38.chr2:87496028-87496228	chr2:87496028-87496228	0.611375606528865	chr2:111454614-111454814
2.38975513208991	FALSE	-0.357063282750869	-0.280831839134125	0.610441767068273	0.610580309086365	0.639477784418895	chr1:206247168-206247368_hg38.chr1:144016214-144016414|chr1:206247168-206247368_hg38.chr1:145051539-145051739	test	hg38.chr1:144016214-144016414|hg38.chr1:145051539-145051739	chr1:144016214-144016414|chr1:145051539-145051739	0.705443703249618	chr1:206247168-206247368
2.47097760516134	FALSE	-0.181262535136805	0.00399481989871617	0.5	0.498406301678676	0.571919244250882	chr10:46785874-46786074_panTro6.chr10:42518714-42518914	test	panTro6.chr10:42518714-42518914	chr10:42518714-42518914	0.694872169359041	chr10:46785874-46786074
2.52907997240869	FALSE	-0.0555037492494605	0.20774511854337	0.427710843373494	0.417713993316846	0.522131428456244	chr10:46634869-46635069_hg38.chr10:46634869-46635069|chr10:46634869-46635069_hg38.GPRIN2_dist:72797-72997	test	hg38.chr10:46634869-46635069|hg38.GPRIN2_dist:72797-72997	chr10:46634869-46635069|GPRIN2_dist:72797-72997	0.684932075379849	chr10:46634869-46635069
2.12921672445599	FALSE	-0.92098168011285	-1.19447410327498	0.917670682730924	0.883853717559309	0.821470004116777	chr1:206386445-206386645_hg38.chr1:121367722-121367922	test	hg38.chr1:121367722-121367922	chr1:121367722-121367922	0.729188840825015	chr1:206386445-206386645
1.97368922606647	FALSE	-1.25761081066612	-1.7398696825879	0.981927710843373	0.959059048367236	0.895733729131345	chr10:46638137-46638337_hg38.chr10:47703332-47703532|chr10:46638137-46638337_hg38.GPRIN2_dist:69530-69730	test	hg38.chr10:47703332-47703532|hg38.GPRIN2_dist:69530-69730	chr10:47703332-47703532|GPRIN2_dist:69530-69730	0.745162058153969	chr10:46638137-46638337
2.87649129118002	FALSE	0.696445400536635	1.4260286981237	0.136546184738956	0.0769300292106062	0.24307496957568	chr1:206307018-206307218_hg38.chr1:206307018-206307218	test	hg38.chr1:206307018-206307218	chr1:206307018-206307218	0.353359940369718	chr1:206307018-206307218
2.50161318272262	FALSE	-0.114953824810713	0.111426037816053	0.459839357429719	0.455639256715395	0.545759139102486	chr1:206388312-206388512_hg38.chr1:144910254-144910454	test	hg38.chr1:144910254-144910454	chr1:144910254-144910454	0.69313797606432	chr1:206388312-206388512
2.51777670312139	FALSE	-0.0799689386982228	0.168107413540009	0.439759036144578	0.433249388595822	0.531869019922035	chr2:110054510-110054710_hg38.chr2:110054510-110054710	test	hg38.chr2:110054510-110054710	chr2:110054510-110054710	0.690241906063989	chr2:110054510-110054710
2.49324170063223	FALSE	-0.13307335201146	0.0820693685988487	0.467871485943775	0.467295775624029	0.55293231514994	chr2:111346712-111346912_hg38.chr2:111346712-111346912	test	hg38.chr2:111346712-111346912	chr2:111346712-111346912	0.69313797606432	chr2:111346712-111346912
2.86253088925751	FALSE	0.666229020732326	1.37707310137833	0.142570281124498	0.08424482402012	0.25263236306034	chr10:46432701-46432901_hg38.chr10:46432701-46432901	test	hg38.chr10:46432701-46432901	chr10:46432701-46432901	0.373152442740772	chr10:46432701-46432901
2.56484275485815	FALSE	0.0219024617858069	0.333156146521288	0.365461847389558	0.369508209487155	0.49126288051302	chr1:206357914-206358114_hg38.chr1:121339582-121339782|chr1:206357914-206358114_hg38.chr1:206357914-206358114|chr1:206357914-206358114_panTro6.chr1:181575257-181575457	test	hg38.chr1:121339582-121339782|hg38.chr1:206357914-206358114|panTro6.chr1:181575257-181575457	chr1:121339582-121339782|chr1:206357914-206358114|chr1:181575257-181575457	0.667606121100302	chr1:206357914-206358114
2.4782494482188	FALSE	-0.165523104931219	0.0294953333002816	0.493975903614458	0.488234770405369	0.565733867225528	chr2:111507163-111507363_hg38.chr2:87443154-87443354	test	hg38.chr2:87443154-87443354	chr2:87443154-87443354	0.69313797606432	chr2:111507163-111507363
2.020409376707	FALSE	-1.15648809055364	-1.57603393721792	0.975903614457831	0.942491008869457	0.876259215927084	chr1:206211892-206212092_hg38.chr1:206211892-206212092	test	hg38.chr1:206211892-206212092	chr1:206211892-206212092	0.741317885571766	chr1:206211892-206212092
2.54063805059461	FALSE	-0.0304870425520443	0.248276373872682	0.405622489959839	0.401960288869729	0.512160686437776	chr1:206282662-206282862_hg38.chr1:121264185-121264385|chr1:206282662-206282862_hg38.chr1:145015907-145016107	test	hg38.chr1:121264185-121264385|hg38.chr1:145015907-145016107	chr1:121264185-121264385|chr1:145015907-145016107	0.68062841230337	chr1:206282662-206282862
2.31070834036263	FALSE	-0.528154909940377	-0.55802893426742	0.71285140562249	0.711587686783689	0.701304088951803	chr1:206249432-206249632_hg38.chr1:121230874-121231074|chr1:206249432-206249632_hg38.chr1:144018477-144018677|chr1:206249432-206249632_hg38.chr1:145049276-145049476|chr1:206249432-206249632_panTro6.chr1:181472650-181472850	test	hg38.chr1:121230874-121231074|hg38.chr1:144018477-144018677|hg38.chr1:145049276-145049476|panTro6.chr1:181472650-181472850	chr1:121230874-121231074|chr1:144018477-144018677|chr1:145049276-145049476|chr1:181472650-181472850	0.714300848719989	chr1:206249432-206249632
2.48006494675517	FALSE	-0.161593576711776	0.0358618272402075	0.485943775100402	0.48569626686236	0.564187042063251	chr5:70977837-70978037_hg38.chr5:70102387-70102587	test	hg38.chr5:70102387-70102587	chr5:70102387-70102587	0.69313797606432	chr5:70977837-70978037
2.43272443663727	FALSE	-0.264059024468324	-0.13014936182977	0.552208835341365	0.551775871443	0.604132781358061	chr1:206335345-206335545_panTro6.chr1:181552335-181552535	test	panTro6.chr1:181552335-181552535	chr1:181552335-181552535	0.703207997468796	chr1:206335345-206335545
2.60647952749634	FALSE	0.112022541626198	0.479165771628582	0.323293172690763	0.315910351194755	0.455402766715637	chr16:70869376-70869576_hg38.chr1:146845981-146846181	test	hg38.chr1:146845981-146846181	chr1:146845981-146846181	0.648595140771812	chr16:70869376-70869576
2.21278598739071	FALSE	-0.740101458840127	-0.901417846066491	0.85140562248996	0.816316901845703	0.770380783204491	chr2:111297138-111297338_hg38.chr2:87653564-87653764	test	hg38.chr2:87653564-87653764	chr2:87653564-87653764	0.721208667899553	chr2:111297138-111297338
2.35831737883896	FALSE	-0.425108250058889	-0.3910760841978	0.644578313253012	0.652129501104139	0.664621117988506	chr2:111526657-111526857_hg38.chr2:87331740-87331940	test	hg38.chr2:87331740-87331940	chr2:87331740-87331940	0.709484034658358	chr2:111526657-111526857
2.40606114204519	FALSE	-0.321769987283007	-0.223650788593667	0.592369477911647	0.588485479537956	0.626186523628574	chr1:206262293-206262493_hg38.chr1:206262293-206262493	test	hg38.chr1:206262293-206262493	chr1:206262293-206262493	0.703999109224329	chr1:206262293-206262493
2.31608017023079	FALSE	-0.516527934410496	-0.53919128630643	0.706827309236948	0.705122563876667	0.697257133066241	chr2:110063418-110063618_hg38.chr2:110307845-110308045	test	hg38.chr2:110307845-110308045	chr2:110307845-110308045	0.714300848719989	chr2:110063418-110063618
2.71997720057385	FALSE	0.357680855451911	0.877173389572419	0.216867469879518	0.190196233689222	0.360291080836347	chr1:206402652-206402852_panTro6.chr1:181619287-181619487	test	panTro6.chr1:181619287-181619487	chr1:181619287-181619487	0.556155975460194	chr1:206402652-206402852
2.81148668855677	FALSE	0.555747176173626	1.19807400668436	0.164658634538153	0.115444103561233	0.289191850628683	chr6:292019-292219_hg38.chr6:292019-292219	test	hg38.chr6:292019-292219	chr6:292019-292219	0.437155175727573	chr6:292019-292219
2.65666630099038	FALSE	0.220648540896506	0.655158086087833	0.273092369477912	0.256182988531169	0.412683051122155	chr1:206397922-206398122_hg38.chr1:144059670-144059870	test	hg38.chr1:144059670-144059870	chr1:144059670-144059870	0.613538942760776	chr1:206397922-206398122
1.52677971672675	FALSE	-2.22491730709179	-3.30706823763913	1	0.99952861038404	0.986956605027046	chr7:144355036-144355236_hg38.chr7:144195802-144196002	test	hg38.chr7:144195802-144196002	chr7:144195802-144196002	0.75350839980659	chr7:144355036-144355236
2.52038922464738	FALSE	-0.0743143061801766	0.177268865411132	0.437751004016064	0.429648602633511	0.529619853088592	chr1:149771485-149771685_panTro6.chr1:124484796-124484996	test	panTro6.chr1:124484796-124484996	chr1:124484796-124484996	0.690105857902596	chr1:149771485-149771685
2.67798175696026	FALSE	0.266784455669047	0.729905996119108	0.246987951807229	0.2327238234493	0.394817561600678	chr7:74769584-74769784_hg38.chr7:74769584-74769784|chr7:74769584-74769784_hg38.chr7:75176268-75176468	test	hg38.chr7:74769584-74769784|hg38.chr7:75176268-75176468	chr7:74769584-74769784|chr7:75176268-75176468	0.595531116428985	chr7:74769584-74769784
2.79053186791593	FALSE	0.510391833058931	1.1245907534902	0.168674698795181	0.130381246875935	0.304888488676072	chr10:46576730-46576930_panTro6.chr10:42886683-42886883	test	panTro6.chr10:42886683-42886883	chr10:42886683-42886883	0.467137567437871	chr10:46576730-46576930
2.01220975009123	FALSE	-1.17423564778378	-1.60478795277508	0.977911646586345	0.9457297609428	0.87984967442074	chr7:74816153-74816353_panTro6.chr7:72491573-72491773	test	panTro6.chr7:72491573-72491773	chr7:72491573-72491773	0.742274882382429	chr7:74816153-74816353
2.51361253870329	FALSE	-0.0889820010959422	0.153504742702496	0.44578313253012	0.439000125249808	0.535451892792107	chr1:145653917-145654117_hg38.chr1:145653917-145654117	test	hg38.chr1:145653917-145654117	chr1:145653917-145654117	0.692251952134332	chr1:145653917-145654117
3.01889084175394	FALSE	1.00465994392765	1.92538788658469	0.0983935742971888	0.0270904249503847	0.157530311120073	chr2:111310453-111310653_hg38.chr2:111310453-111310653	test	hg38.chr2:111310453-111310653	chr2:111310453-111310653	0.183148657215569	chr2:111310453-111310653
3.23282684584113	FALSE	1.4677104770851	2.67560731461665	0.0602409638554217	0.00372969939350524	0.0710914418007558	chr16:70976527-70976727_panTro6.chr16:58794837-58795037	test	panTro6.chr16:58794837-58795037	chr16:58794837-58795037	0.0416190691161367	chr16:70976527-70976727
2.28600913237804	FALSE	-0.581614735342983	-0.644642806327457	0.763052208835341	0.740420656035805	0.719586892362456	chr2:111498714-111498914_hg38.chr2:111498714-111498914	test	hg38.chr2:111498714-111498914	chr2:111498714-111498914	0.715367862791655	chr2:111498714-111498914
2.39578985055147	FALSE	-0.344001528078	-0.2596696086256	0.606425702811245	0.602440681272413	0.634577431545549	chr2:109972745-109972945_hg38.chr2:109972745-109972945	test	hg38.chr2:109972745-109972945	chr2:109972745-109972945	0.704830692220844	chr2:109972745-109972945
3.16926031475649	FALSE	1.33012486481145	2.45269557614713	0.0682730923694779	0.00708951388481788	0.0917385671647894	chr1:206299480-206299680_hg38.chr1:144998780-144998980	test	hg38.chr1:144998780-144998980	chr1:144998780-144998980	0.0682606569316498	chr1:206299480-206299680
2.22471383564266	FALSE	-0.714284408942161	-0.859589900689007	0.839357429718876	0.804992427963596	0.762474334471027	chr6:293119-293319_hg38.chr6:293119-293319	test	hg38.chr6:293119-293319	chr6:293119-293319	0.719837072182785	chr6:293119-293319
2.25737455680062	FALSE	-0.643592407331565	-0.745057016657748	0.801204819277108	0.771881373834265	0.740080112470929	chr2:111479676-111479876_panTro6.chr2A:91939671-91939871	test	panTro6.chr2A:91939671-91939871	chr2A:91939671-91939871	0.717953894062917	chr2:111479676-111479876
2.65799045419985	FALSE	0.223514584189421	0.659801556305358	0.271084337349398	0.25469059223954	0.411567516840862	chr10:46532531-46532731_hg38.GPRIN2_dist:175295-175495	test	hg38.GPRIN2_dist:175295-175495	GPRIN2_dist:175295-175495	0.612571252247216	chr10:46532531-46532731
2.41604796740662	FALSE	-0.300154154885394	-0.188629519301105	0.57429718875502	0.574808402465438	0.617970213624244	chr5:69599322-69599522_hg38.chr5:71028357-71028557	test	hg38.chr5:71028357-71028557	chr5:71028357-71028557	0.703999109224329	chr5:69599322-69599522
2.73451986290928	FALSE	0.389157499959138	0.928170826239979	0.204819277108434	0.176659482487208	0.348579820196569	chr16:70926030-70926230_hg38.chr1:146768364-146768564	test	hg38.chr1:146768364-146768564	chr1:146768364-146768564	0.537290604191484	chr16:70926030-70926230
2.15646465684281	FALSE	-0.862005306907295	-1.09892249971246	0.899598393574297	0.864099064150379	0.805657701244354	chr1:149744265-149744465_panTro6.chr1:124457528-124457728	test	panTro6.chr1:124457528-124457728	chr1:124457528-124457728	0.726369049538218	chr1:149744265-149744465
2.38593740267537	FALSE	-0.365326509169427	-0.294219650082442	0.612449799196787	0.615704966883516	0.642566153775576	chr2:111565274-111565474_panTro6.chr2A:91848822-91849022	test	panTro6.chr2A:91848822-91849022	chr2A:91848822-91849022	0.705443703249618	chr2:111565274-111565474
2.3905915979492	FALSE	-0.35525280693234	-0.2778985650403	0.608433734939759	0.609454887267449	0.638799896445052	chr1:149732939-149733139_hg38.chr1:121041125-121041325|chr1:149732939-149733139_hg38.chr1:149732939-149733139	test	hg38.chr1:121041125-121041325|hg38.chr1:149732939-149733139	chr1:121041125-121041325|chr1:149732939-149733139	0.705443703249618	chr1:149732939-149733139
2.45010670494943	FALSE	-0.22643623795432	-0.0691941455879458	0.530120481927711	0.527582458457797	0.589568927029728	chr1:149732739-149732939_hg38.chr1:121040925-121041125	test	hg38.chr1:121040925-121041125	chr1:121040925-121041125	0.698730110292013	chr1:149732739-149732939
2.93492660074706	FALSE	0.822924818368556	1.63094654122963	0.116465863453815	0.0514508000438537	0.205275374124683	chr15:32356015-32356215_hg38.chr15:32356015-32356215	test	hg38.chr15:32356015-32356215	chr15:32356015-32356215	0.281296217063512	chr15:32356015-32356215
2.30254154731568	FALSE	-0.545831401051424	-0.586667810807559	0.724899598393574	0.72128658479604	0.707409081874814	chr15:32619522-32619722_hg38.chr15:32619522-32619722	test	hg38.chr15:32619522-32619722	chr15:32619522-32619722	0.714300848719989	chr15:32619522-32619722
2.59846947747138	FALSE	0.0946853105673021	0.451076553201444	0.331325301204819	0.325967187905764	0.46228239301067	chr2:111309671-111309871_hg38.chr2:111309671-111309871	test	hg38.chr2:111309671-111309871	chr2:111309671-111309871	0.654071247523956	chr2:111309671-111309871
2.42028129964696	FALSE	-0.290991383245888	-0.173784294414514	0.566265060240964	0.568982506092682	0.614471045165778	chr2:111564574-111564774_hg38.chr2:87296815-87297015	test	hg38.chr2:87296815-87297015	chr2:87296815-87297015	0.703999109224329	chr2:111564574-111564774
2.20651966003591	FALSE	-0.753664515862524	-0.923392270353024	0.853413654618474	0.822098590795002	0.774474652989723	chr7:144336656-144336856_panTro6.chr7:141020410-141020610	test	panTro6.chr7:141020410-141020610	chr7:141020410-141020610	0.721771108497537	chr7:144336656-144336856
2.04352452715681	FALSE	-1.10645685441146	-1.4949749540733	0.967871485943775	0.932539510599686	0.865735585569907	chr1:206370271-206370471_hg38.chr1:206370271-206370471	test	hg38.chr1:206370271-206370471	chr1:206370271-206370471	0.737401041483839	chr1:206370271-206370471
2.01443090125066	FALSE	-1.1694281109085	-1.59699893773989	0.977911646586345	0.944867027994721	0.878884405248648	chr1:206262193-206262393_hg38.chr1:121243673-121243873	test	hg38.chr1:121243673-121243873	chr1:121243673-121243873	0.742088687737254	chr1:206262193-206262393
2.58922536530607	FALSE	0.0746770324610598	0.418659791137884	0.343373493975904	0.337732392773072	0.470235841038876	chr16:70957057-70957257_panTro6.chr16:58814375-58814575	test	panTro6.chr16:58814375-58814575	chr16:58814375-58814575	0.660246523560146	chr16:70957057-70957257
2.38666298346964	FALSE	-0.363756036844911	-0.29167522185124	0.612449799196787	0.614732522037535	0.641979902846485	chr6:285919-286119_panTro6.chr6:149762-149962	test	panTro6.chr6:149762-149962	chr6:149762-149962	0.705443703249618	chr6:285919-286119
2.00503013707303	FALSE	-1.18977545208237	-1.62996503876853	0.977911646586345	0.948445556882418	0.882932669812144	chr7:74821706-74821906_hg38.chr7:73268262-73268462	test	hg38.chr7:73268262-73268462	chr7:73268262-73268462	0.742903515664072	chr7:74821706-74821906
2.00553528437497	FALSE	-1.18868209368073	-1.62819361501241	0.977911646586345	0.948258080881783	0.882717605245915	chr16:71021079-71021279_hg38.chr1:146689986-146690186	test	hg38.chr1:146689986-146690186	chr1:146689986-146690186	0.7428820178628	chr16:71021079-71021279
2.7303483346507	FALSE	0.380128499008779	0.913542332277366	0.206827309236948	0.180478690060285	0.351925015834761	chr1:206239908-206240108_panTro6.chr1:181463384-181463584	test	panTro6.chr1:181463384-181463584	chr1:181463384-181463584	0.542618039380501	chr1:206239908-206240108
2.41214052731756	FALSE	-0.308611554210211	-0.202331922882928	0.586345381526104	0.58017137740857	0.621191484679992	chr2:109939202-109939402_hg38.chr2:110432105-110432305	test	hg38.chr2:110432105-110432305	chr2:110432105-110432305	0.703999109224329	chr2:109939202-109939402
2.1280016470471	FALSE	-0.923611635946683	-1.19873507226243	0.917670682730924	0.884684511998784	0.822155723301946	chr16:71023293-71023493_panTro6.chr16:58746061-58746261	test	panTro6.chr16:58746061-58746261	chr16:58746061-58746261	0.729200670584473	chr16:71023293-71023493
2.15780576942128	FALSE	-0.859102556165856	-1.09421955727957	0.895582329317269	0.863070652005843	0.80485803140706	chr2:109746589-109746789_hg38.chr2:110624703-110624903	test	hg38.chr2:110624703-110624903	chr2:110624703-110624903	0.72624939355008	chr2:109746589-109746789
2.30556627896386	FALSE	-0.539284566598179	-0.57606084235113	0.718875502008032	0.717712971148814	0.705154741830231	chr16:71057504-71057704_panTro6.chr16:58711826-58712026	test	panTro6.chr16:58711826-58712026	chr16:58711826-58712026	0.714300848719989	chr16:71057504-71057704
2.68715764369366	FALSE	0.28664506427592	0.762083508857978	0.238955823293173	0.223005082337614	0.38719205267972	chr2:111507063-111507263_hg38.chr2:111507063-111507263|chr2:111507063-111507263_panTro6.chr2A:91912503-91912703	test	hg38.chr2:111507063-111507263|panTro6.chr2A:91912503-91912703	chr2:111507063-111507263|chr2A:91912503-91912703	0.58613268643314	chr2:111507063-111507263
2.51747781131421	FALSE	-0.0806158705284356	0.167059275609299	0.441767068273092	0.433661704495817	0.532126277785181	chr16:30217081-30217281_hg38.chr16:29477740-29477940	test	hg38.chr16:29477740-29477940	chr16:29477740-29477940	0.690241906063989	chr16:30217081-30217281
2.58971974771202	FALSE	0.0757470909471685	0.420393465127924	0.343373493975904	0.337099020602189	0.469810155212199	chr2:111443216-111443416_panTro6.chr2A:91976398-91976598	test	panTro6.chr2A:91976398-91976598	chr2A:91976398-91976598	0.660119343527745	chr2:111443216-111443416
2.4740098582593	FALSE	-0.174699420995879	0.0146281641761536	0.495983935742972	0.494164414945736	0.569342088621535	chr1:149771185-149771385_hg38.chr1:149771185-149771385	test	hg38.chr1:149771185-149771385	chr1:149771185-149771385	0.69313797606432	chr1:149771185-149771385
2.37167424657631	FALSE	-0.396198180650596	-0.344236929110425	0.6285140562249	0.634665943978164	0.654020583319067	chr6:298319-298519_hg38.chr6:298319-298519	test	hg38.chr6:298319-298519	chr6:298319-298519	0.707081814775831	chr6:298319-298519
2.07497084318642	FALSE	-1.03839335352726	-1.38470068151171	0.955823293172691	0.9169279946896	0.850456518684496	chr2:111591154-111591354_panTro6.chr2A:91822658-91822858	test	panTro6.chr2A:91822658-91822858	chr2A:91822658-91822858	0.734908702248345	chr2:111591154-111591354
2.2724968607093	FALSE	-0.610861166429113	-0.692026923675944	0.775100401606426	0.755539789390613	0.729354252240724	chr5:70977237-70977437_hg38.chr5:70977237-70977437	test	hg38.chr5:70977237-70977437	chr5:70977237-70977437	0.715881938306632	chr5:70977237-70977437
2.56022292767947	FALSE	0.0119031470500233	0.316955581691703	0.373493975903614	0.375638653234719	0.495251443505308	chr2:111599006-111599206_hg38.chr2:111599006-111599206	test	hg38.chr2:111599006-111599206	chr2:111599006-111599206	0.669860840455331	chr2:111599006-111599206
3.23492100822876	FALSE	1.47224315504292	2.68295101216469	0.0602409638554217	0.00364878395173855	0.0704776138090388	chr10:46654436-46654636_hg38.chr10:47687038-47687238|chr10:46654436-46654636_hg38.GPRIN2_dist:53247-53447	test	hg38.chr10:47687038-47687238|hg38.GPRIN2_dist:53247-53447	chr10:47687038-47687238|GPRIN2_dist:53247-53447	0.0408721482913877	chr10:46654436-46654636
2.82025919300045	FALSE	0.57473469011314	1.22883695981243	0.15863453815261	0.109566470525505	0.28273537119334	chr6:332634-332834_hg38.chr6:332634-332834	test	hg38.chr6:332634-332834	chr6:332634-332834	0.426254042324872	chr6:332634-332834
2.8588017607426	FALSE	0.658157565184643	1.36399599136384	0.142570281124498	0.08628441365605	0.255218444559175	chr1:206205159-206205359_panTro6.chr1:181428672-181428872	test	panTro6.chr1:181428672-181428872	chr1:181428672-181428872	0.376170551555253	chr1:206205159-206205359
2.29716191745773	FALSE	-0.557475259150674	-0.605532811358879	0.740963855421687	0.727587484916775	0.711398620844244	chr1:206163580-206163780_hg38.chr1:121144739-121144939|chr1:206163580-206163780_hg38.chr1:206163580-206163780	test	hg38.chr1:121144739-121144939|hg38.chr1:206163580-206163780	chr1:121144739-121144939|chr1:206163580-206163780	0.714473349182772	chr1:206163580-206163780
2.15199585485732	FALSE	-0.871677737458587	-1.1145934574077	0.903614457831325	0.867487662357142	0.808307895690003	chr1:206298980-206299180_hg38.chr1:121280504-121280704	test	hg38.chr1:121280504-121280704	chr1:121280504-121280704	0.727025977568416	chr1:206298980-206299180
2.16644194915668	FALSE	-0.84041010816961	-1.06393466040527	0.893574297188755	0.856320849943254	0.799660758222448	chr1:149812563-149812763_hg38.chr1:149812563-149812763	test	hg38.chr1:149812563-149812763	chr1:149812563-149812763	0.726038869160579	chr1:149812563-149812763
1.73410401613249	FALSE	-1.77617737766321	-2.58003438477769	0.995983935742972	0.995060476098405	0.962148157138935	chr15:32352095-32352295_hg38.chr15:30186373-30186573	test	hg38.chr15:30186373-30186573	chr15:30186373-30186573	0.75350839980659	chr15:32352095-32352295
2.47189758768325	FALSE	-0.179271292946947	0.00722096579377024	0.497991967871486	0.497119276474169	0.57113765670553	chr2:110054510-110054710_hg38.chr2:110316755-110316955	test	hg38.chr2:110316755-110316955	chr2:110316755-110316955	0.69449247533195	chr2:110054510-110054710
2.33262293269925	FALSE	-0.480722203563086	-0.481180004614467	0.688755020080321	0.68480571462175	0.684643025820379	chr1:206297133-206297333_hg38.chr1:145001136-145001336|chr1:206297133-206297333_hg38.chr1:206297133-206297333	test	hg38.chr1:145001136-145001336|hg38.chr1:206297133-206297333	chr1:145001136-145001336|chr1:206297133-206297333	0.713288114663568	chr1:206297133-206297333
2.46173697801054	FALSE	-0.201263270156341	-0.0284097211008569	0.508032128514056	0.511332314492729	0.579753639473541	chr16:71098036-71098236_panTro6.chr16:58671291-58671491	test	panTro6.chr16:58671291-58671491	chr16:58671291-58671491	0.696314440290296	chr16:71098036-71098236
3.16599213084847	FALSE	1.3230510938138	2.44123488222307	0.0682730923694779	0.00731856561790425	0.0929091935007146	chr2:111342902-111343102_hg38.chr2:87607727-87607927	test	hg38.chr2:87607727-87607927	chr2:87607727-87607927	0.069658437196058	chr2:111342902-111343102
2.70469198546296	FALSE	0.324597003873389	0.823572008230541	0.226907630522088	0.205091393180621	0.372743047556387	chr10:46758627-46758827_panTro6.chr10:42703175-42703375	test	panTro6.chr10:42703175-42703375	chr10:42703175-42703375	0.56803396567379	chr10:46758627-46758827
2.42772475317803	FALSE	-0.274880513358414	-0.147681986509455	0.552208835341365	0.558703125789297	0.608295980623502	chr6:358054-358254_panTro6.chr6:221486-221686	test	panTro6.chr6:221486-221686	chr6:221486-221686	0.703999109224329	chr6:358054-358254
2.67427475668834	FALSE	0.258760895260629	0.716906484253009	0.257028112449799	0.23671590035901	0.397909865757043	chr15:32616712-32616912_hg38.chr15:30627320-30627520	test	hg38.chr15:30627320-30627520	chr15:30627320-30627520	0.600023657283562	chr15:32616712-32616912
2.21700455478757	FALSE	-0.7309706447417	-0.88662439774957	0.843373493975904	0.81235942305028	0.767601458215089	chr10:46602851-46603051_panTro6.chr10:42860516-42860716	test	panTro6.chr10:42860516-42860716	chr10:42860516-42860716	0.720268691460576	chr10:46602851-46603051
10.7308480612985	FALSE	17.6966885598409	28.969270280011	0	8.02506456331723e-185	2.22349308575451e-70	chr7:74851009-74851209_hg38.chr7:75092931-75093131	test	hg38.chr7:75092931-75093131	chr7:75092931-75093131	6.70347994368714e-182	chr7:74851009-74851209
2.186820203301	FALSE	-0.796302705647049	-0.992473280009453	0.879518072289157	0.839516646240068	0.7870719433255	chr10:46415756-46415956_hg38.chr10:47968700-47968900|chr10:46415756-46415956_hg38.GPRIN2_dist:274603-274803	test	hg38.chr10:47968700-47968900|hg38.GPRIN2_dist:274603-274803	chr10:47968700-47968900|GPRIN2_dist:274603-274803	0.724641588119453	chr10:46415756-46415956
2.4528965658396	FALSE	-0.220397765944236	-0.0594108094438288	0.522088353413655	0.52368754821119	0.587219307420985	chr1:206243778-206243978_hg38.chr1:144012825-144013025|chr1:206243778-206243978_hg38.chr1:145054928-145055128|chr1:206243778-206243978_hg38.chr1:206243778-206243978	test	hg38.chr1:144012825-144013025|hg38.chr1:145054928-145055128|hg38.chr1:206243778-206243978	chr1:144012825-144013025|chr1:145054928-145055128|chr1:206243778-206243978	0.697877884402098	chr1:206243778-206243978
2.32536054249736	FALSE	-0.496441173679081	-0.506647369243683	0.692771084337349	0.693798867388576	0.690208409160887	chr10:46688892-46689092_hg38.chr10:47651313-47651513|chr10:46688892-46689092_hg38.GPRIN2_dist:17519-17719	test	hg38.chr10:47651313-47651513|hg38.GPRIN2_dist:17519-17719	chr10:47651313-47651513|GPRIN2_dist:17519-17719	0.713366097857651	chr10:46688892-46689092
2.37164187413254	FALSE	-0.396268248694607	-0.344350451078628	0.6285140562249	0.634708626468103	0.654046426012632	chr1:206262193-206262393_hg38.chr1:145036437-145036637	test	hg38.chr1:145036437-145036637	chr1:145036437-145036637	0.707081814775831	chr1:206262193-206262393
2.83654834596456	FALSE	0.609991499722632	1.28595889715068	0.150602409638554	0.0992287034333146	0.270933719206955	chr6:365094-365294_panTro6.chr6:228449-228649	test	panTro6.chr6:228449-228649	chr6:228449-228649	0.403755583485355	chr6:365094-365294
2.10887965520431	FALSE	-0.964999940620384	-1.26579105867452	0.937751004016064	0.897206051448562	0.832727579237798	chr10:46566308-46566508_hg38.GPRIN2_dist:141528-141728	test	hg38.GPRIN2_dist:141528-141728	GPRIN2_dist:141528-141728	0.730729338243766	chr10:46566308-46566508
2.71078886187446	FALSE	0.337793295376474	0.844952210939909	0.224899598393574	0.199068760840524	0.367759481369164	chr2:111534221-111534421_hg38.chr2:87324172-87324372	test	hg38.chr2:87324172-87324372	chr2:87324172-87324372	0.565597605167935	chr2:111534221-111534421
2.44934689052063	FALSE	-0.228080806748895	-0.0718586225123381	0.530120481927711	0.528642790333451	0.590208289564023	chr7:74761733-74761933_hg38.chr7:74761733-74761933	test	hg38.chr7:74761733-74761933	chr7:74761733-74761933	0.699417322701471	chr7:74761733-74761933
2.54903211298962	FALSE	-0.0123186417541127	0.277712226504008	0.397590361445783	0.390616637132782	0.504914302742485	chr1:149712765-149712965_hg38.chr1:149712765-149712965	test	hg38.chr1:149712765-149712965	chr1:149712765-149712965	0.676733097479946	chr1:149712765-149712965
2.19154578268686	FALSE	-0.786074497153407	-0.975901868950776	0.879518072289157	0.835443452061576	0.784088077917532	chr1:206399352-206399552_panTro6.chr1:181615988-181616188	test	panTro6.chr1:181615988-181616188	chr1:181615988-181616188	0.723436920400371	chr1:206399352-206399552
4.45971896702598	FALSE	4.12323848540376	6.97800750826082	0.00803212851405621	1.49697831531292e-12	1.86791276416843e-05	chr15:32615412-32615612_panTro6.chr15:10826877-10827077	test	panTro6.chr15:10826877-10827077	chr15:10826877-10827077	6.68180862820828e-11	chr15:32615412-32615612
7.31758512905476	FALSE	10.3089034727741	16.9998209314716	0	4.11855759768727e-65	3.21149795946278e-25	chr1:206202859-206203059_hg38.chr1:206202859-206203059	test	hg38.chr1:206202859-206203059	chr1:206202859-206203059	1.14676827146525e-62	chr1:206202859-206203059
2.50704459597777	FALSE	-0.10319788492428	0.130472629637122	0.453815261044177	0.44809625370213	0.541097040731696	chr16:70817743-70817943_hg38.chr16:70817743-70817943	test	hg38.chr16:70817743-70817943	chr16:70817743-70817943	0.69313797606432	chr16:70817743-70817943
2.58766677407992	FALSE	0.0713035633653653	0.413194206122361	0.347389558232932	0.339732166358578	0.471578079647474	chr6:342313-342513_hg38.chr6:343308-343508	test	hg38.chr6:343308-343508	chr6:343308-343508	0.660735246791718	chr6:342313-342513
2.86670945039417	FALSE	0.675273243888781	1.39172625786464	0.142570281124498	0.0820026538961147	0.249751089860212	chr2:111603550-111603750_panTro6.chr2A:91810235-91810435	test	panTro6.chr2A:91810235-91810435	chr2A:91810235-91810435	0.367705508353622	chr2:111603550-111603750
2.25536499948318	FALSE	-0.647941963130837	-0.752104025634658	0.803212851405622	0.774005748378683	0.741488755856377	chr2:109738369-109738569_hg38.chr2:109738369-109738569|chr2:109738369-109738569_hg38.chr2:110632898-110633098	test	hg38.chr2:109738369-109738569|hg38.chr2:110632898-110633098	chr2:109738369-109738569|chr2:110632898-110633098	0.718720962890095	chr2:109738369-109738569
2.14603025215053	FALSE	-0.884589895586301	-1.13551331645457	0.907630522088353	0.871919847187088	0.811811070811907	chr1:149755646-149755846_hg38.chr1:121060296-121060496	test	hg38.chr1:121060296-121060496	chr1:121060296-121060496	0.727518968324823	chr1:149755646-149755846
2.35190392671286	FALSE	-0.438989749056878	-0.41356643782613	0.652610441767068	0.660404171537813	0.669665517971689	chr10:46654236-46654436_hg38.chr10:46654236-46654436	test	hg38.chr10:46654236-46654436	chr10:46654236-46654436	0.709484034658358	chr10:46654236-46654436
2.40816295954913	FALSE	-0.317220740325009	-0.216280246489907	0.592369477911647	0.585615347148936	0.624461943246224	chr1:206358114-206358314_hg38.chr1:121339782-121339982|chr1:206358114-206358314_hg38.chr1:144940092-144940292	test	hg38.chr1:121339782-121339982|hg38.chr1:144940092-144940292	chr1:121339782-121339982|chr1:144940092-144940292	0.703999109224329	chr1:206358114-206358314
2.35461089878908	FALSE	-0.433130684480623	-0.404073771776859	0.650602409638554	0.6569207642993	0.66754008397701	chr1:206158604-206158804_panTro6.chr1:181382111-181382311	test	panTro6.chr1:181382111-181382311	chr1:181382111-181382311	0.709484034658358	chr1:206158604-206158804
2.65260765950273	FALSE	0.211863876002096	0.640925457463916	0.275100401606426	0.260785557509767	0.416106616799307	chr2:111565274-111565474_hg38.chr2:111565274-111565474	test	hg38.chr2:111565274-111565474	chr2:111565274-111565474	0.619292081796543	chr2:111565274-111565474
2.78748900933687	FALSE	0.503805764045588	1.11392021847434	0.174698795180723	0.132656707378111	0.307198938399739	chr16:30250187-30250387_panTro6.chr16:15343624-15343824	test	panTro6.chr16:15343624-15343824	chr16:15343624-15343824	0.471149385253235	chr16:30250187-30250387
2.91693674531363	FALSE	0.783986949142573	1.56786067070853	0.122489959839357	0.0584568260234901	0.216523884110347	chr1:206202359-206202559_panTro6.chr1:181425872-181426072	test	panTro6.chr1:181425872-181426072	chr1:181425872-181426072	0.300096773672978	chr1:206202359-206202559
2.39026166715144	FALSE	-0.355966920634035	-0.279055548856261	0.610441767068273	0.609898902299969	0.639067330886168	chr7:144357760-144357960_panTro6.chr7:141041170-141041370	test	panTro6.chr7:141041170-141041370	chr7:141041170-141041370	0.705443703249618	chr7:144357760-144357960
2.74956703049776	FALSE	0.421726113195068	0.980937435160706	0.194779116465863	0.16331179771184	0.336612470927545	chr2:109991592-109991792_hg38.chr2:109991592-109991792|chr2:109991592-109991792_hg38.chr2:110379670-110379870	test	hg38.chr2:109991592-109991792|hg38.chr2:110379670-110379870	chr2:109991592-109991792|chr2:110379670-110379870	0.516050834696882	chr2:109991592-109991792
2.53981224948321	FALSE	-0.0322744352190705	0.245380498350887	0.405622489959839	0.403080913786403	0.512873401839577	chr1:206317254-206317454_hg38.chr1:121298884-121299084|chr1:206317254-206317454_hg38.chr1:206317254-206317454	test	hg38.chr1:121298884-121299084|hg38.chr1:206317254-206317454	chr1:121298884-121299084|chr1:206317254-206317454	0.68062841230337	chr1:206317254-206317454
1.97858553193102	FALSE	-1.24701307583998	-1.72269957697225	0.981927710843373	0.957528566559657	0.893803648447434	chr2:110072224-110072424_hg38.chr2:110298929-110299129	test	hg38.chr2:110298929-110299129	chr2:110298929-110299129	0.744949188319696	chr2:110072224-110072424
1.96369484192276	FALSE	-1.27924300355516	-1.77491745861708	0.985943775100402	0.96204424143401	0.899594251666198	chr1:206373411-206373611_hg38.chr1:144925144-144925344	test	hg38.chr1:144925144-144925344	chr1:144925144-144925344	0.746140044044042	chr1:206373411-206373611
2.24312329553734	FALSE	-0.674438333216186	-0.795032583506751	0.817269076305221	0.786702725681941	0.749983660605033	chr2:111267230-111267430_hg38.chr2:87683457-87683657	test	hg38.chr2:87683457-87683657	chr2:87683457-87683657	0.71920387566419	chr2:111267230-111267430
2.61816013282685	FALSE	0.137304450339835	0.52012669864743	0.309236947791165	0.301487635471537	0.445395076446077	chr6:382020-382220_panTro6.chr6:244541-244741	test	panTro6.chr6:244541-244741	chr6:244541-244741	0.639646623491035	chr6:382020-382220
2.60910307419436	FALSE	0.117701037410319	0.488365885988015	0.321285140562249	0.312645350448804	0.453152272380607	chr1:206252347-206252547_panTro6.chr1:181475565-181475765	test	panTro6.chr1:181475565-181475765	chr1:181475565-181475765	0.646514552345343	chr1:206252347-206252547
4.25366262710193	FALSE	3.67724297160789	6.25542006843386	0.0120481927710844	1.98223676123589e-10	0.000117884222923457	chr1:149813663-149813863_hg38.chr1:121118592-121118792	test	hg38.chr1:121118592-121118792	chr1:121118592-121118792	6.94046988501439e-09	chr1:149813663-149813863
3.18002257893785	FALSE	1.35341908397957	2.49043611314985	0.0662650602409639	0.00637932157167978	0.0879608920514656	chr1:149802833-149803033_hg38.chr1:143894800-143895000	test	hg38.chr1:143894800-143895000	chr1:143894800-143895000	0.0631156171593672	chr1:149802833-149803033
1.85725839768956	FALSE	-1.50961774790852	-2.14816313390716	0.991967871485944	0.984149600877233	0.934429504985164	chr1:206318654-206318854_hg38.chr1:121300285-121300485	test	hg38.chr1:121300285-121300485	chr1:121300285-121300485	0.751414115716892	chr1:206318654-206318854
2.69102531708524	FALSE	0.295016391176654	0.775646460695032	0.234939759036145	0.218978879948002	0.383990679167745	chr1:206203859-206204059_hg38.chr1:121185333-121185533	test	hg38.chr1:121185333-121185533	chr1:121185333-121185533	0.58042557627716	chr1:206203859-206204059
2.34587676236028	FALSE	-0.45203515335336	-0.434702177986102	0.668674698795181	0.668110691356846	0.674378170984235	chr16:30210111-30210311_hg38.chr16:29470767-29470967|chr16:30210111-30210311_hg38.chr16:30210111-30210311	test	hg38.chr16:29470767-29470967|hg38.chr16:30210111-30210311	chr16:29470767-29470967|chr16:30210111-30210311	0.711245769287707	chr16:30210111-30210311
2.60664932379281	FALSE	0.112390054639936	0.479761204271928	0.323293172690763	0.315698601030281	0.455257070306963	chr10:46416356-46416556_hg38.chr10:47968100-47968300|chr10:46416356-46416556_hg38.GPRIN2_dist:274003-274203	test	hg38.chr10:47968100-47968300|hg38.GPRIN2_dist:274003-274203	chr10:47968100-47968300|GPRIN2_dist:274003-274203	0.648595140771812	chr10:46416356-46416556
2.33127439246032	FALSE	-0.483641030991338	-0.485908993972964	0.690763052208835	0.686484154343563	0.685679675040889	chr7:74794914-74795114_hg38.chr7:74794914-74795114	test	hg38.chr7:74794914-74795114	chr7:74794914-74795114	0.713288114663568	chr7:74794914-74795114
2.22745698002734	FALSE	-0.708347051762525	-0.849970387507683	0.839357429718876	0.802329224948403	0.760635117683342	chr10:48160060-48160260_panTro6.chr10:44051400-44051600	test	panTro6.chr10:44051400-44051600	chr10:44051400-44051600	0.719837072182785	chr10:48160060-48160260
2.23089871677225	FALSE	-0.700897636964291	-0.837901087703629	0.833333333333333	0.798956871080349	0.758316550370836	chr5:70959895-70960095_hg38.chr5:70959895-70960095	test	hg38.chr5:70959895-70960095	chr5:70959895-70960095	0.719837072182785	chr5:70959895-70960095
2.56938993688651	FALSE	0.031744540829866	0.349101963192162	0.357429718875502	0.363506381386464	0.487337887162093	chr6:364994-365194_hg38.chr6:364994-365194	test	hg38.chr6:364994-365194	chr6:364994-365194	0.666288174700504	chr6:364994-365194
2.7416489610006	FALSE	0.404587967991861	0.953170769168106	0.196787148594378	0.170251777085064	0.342890202121828	chr1:149713565-149713765_hg38.chr1:149713565-149713765	test	hg38.chr1:149713565-149713765	chr1:149713565-149713765	0.527557222224174	chr1:149713565-149713765
2.74585887950225	FALSE	0.413700062120455	0.967933887998168	0.194779116465863	0.166538694280713	0.339546890798343	chr6:314809-315009_hg38.DUSP22_chr16:171587-353786:60642-60842	test	hg38.DUSP22_chr16:171587-353786:60642-60842	DUSP22_chr16:171587-353786:60642-60842	0.521021534006801	chr6:314809-315009
2.24472471075173	FALSE	-0.67097217438989	-0.789416825601452	0.813253012048193	0.78506578748473	0.748880872043595	chr5:70963649-70963849_panTro6.chr5_NW_019932884v1_random:68356-68556	test	panTro6.chr5_NW_019932884v1_random:68356-68556	chr5_NW_019932884v1_random:68356-68556	0.718911820545696	chr5:70963649-70963849
2.44858469504282	FALSE	-0.229730529168794	-0.0745314491730234	0.530120481927711	0.529706241036322	0.590849414777899	chr2:111254020-111254220_hg38.chr2:111254020-111254220	test	hg38.chr2:111254020-111254220	chr2:111254020-111254220	0.699443456752029	chr2:111254020-111254220
2.39004215779906	FALSE	-0.356442034316214	-0.279825312606373	0.610441767068273	0.610194234733915	0.639245222552696	chr10:46787374-46787574_hg38.chr10:46787374-46787574	test	hg38.chr10:46787374-46787574	chr10:46787374-46787574	0.705443703249618	chr10:46787374-46787574
2.60312894305815	FALSE	0.104770420053138	0.467416119897354	0.327309236947791	0.320101095864654	0.458278991108751	chr1:206243278-206243478_panTro6.chr1:181466753-181466953	test	panTro6.chr1:181466753-181466953	chr1:181466753-181466953	0.652073124608889	chr1:206243278-206243478
2.28291045112607	FALSE	-0.588321628892454	-0.655509097330828	0.765060240963855	0.74392998444712	0.721841784709781	chr16:70910491-70910691_panTro6.chr16:58860876-58861076	test	panTro6.chr16:58860876-58861076	chr16:58860876-58861076	0.71582313639954	chr16:70910491-70910691
2.27998515706638	FALSE	-0.594653237168303	-0.665767363327933	0.767068273092369	0.747220095699201	0.723962356924759	chr1:149798756-149798956_hg38.chr1:143890811-143891011	test	hg38.chr1:143890811-143891011	chr1:143890811-143891011	0.715848939547902	chr1:149798756-149798956
2.4476603448297	FALSE	-0.231731224941523	-0.0777729114558717	0.532128514056225	0.530995652654149	0.591626611286712	chr6:285919-286119_hg38.chr6:285919-286119	test	hg38.chr6:285919-286119	chr6:285919-286119	0.699443456752029	chr6:285919-286119
1.93956932755645	FALSE	-1.33146110652331	-1.85951953233579	0.987951807228916	0.968523233357185	0.908481332813446	chr16:30219006-30219206_hg38.chr16:29479665-29479865	test	hg38.chr16:29479665-29479865	chr16:29479665-29479865	0.747712363337949	chr16:30219006-30219206
2.94947383037177	FALSE	0.854411348475672	1.68195999422492	0.114457831325301	0.0462882988777309	0.196438555087654	chr2:111319549-111319749_hg38.chr2:87631096-87631296	test	hg38.chr2:87631096-87631296	chr2:87631096-87631296	0.26303023017776	chr2:111319549-111319749
2.36548686001357	FALSE	-0.409590375475187	-0.365934528015858	0.636546184738956	0.642793034513152	0.658946770850647	chr1:206387045-206387245_hg38.chr1:121368321-121368521	test	hg38.chr1:121368321-121368521	chr1:121368321-121368521	0.709076196673555	chr1:206387045-206387245
3.30662640552477	FALSE	1.62744481261267	2.93440369482902	0.0562248995983936	0.00167094621202197	0.0518213302803064	chr6:357754-357954_hg38.chr6:357754-357954	test	hg38.chr6:357754-357954	chr6:357754-357954	0.0210116102570676	chr6:357754-357954
2.84842550826087	FALSE	0.635698843174086	1.32760909970819	0.142570281124498	0.0921536384150109	0.262486365279424	chr7:74788085-74788285_hg38.chr7:73234715-73234915|chr7:74788085-74788285_hg38.chr7:74788085-74788285	test	hg38.chr7:73234715-73234915|hg38.chr7:74788085-74788285	chr7:73234715-73234915|chr7:74788085-74788285	0.387945635837033	chr7:74788085-74788285
2.71808314478204	FALSE	0.353581295174666	0.870531415217254	0.216867469879518	0.192005029423453	0.361826347123147	chr1:206242578-206242778_hg38.chr1:145056127-145056327|chr1:206242578-206242778_hg38.chr1:206242578-206242778|chr1:206242578-206242778_panTro6.chr1:181466053-181466253	test	hg38.chr1:145056127-145056327|hg38.chr1:206242578-206242778|panTro6.chr1:181466053-181466253	chr1:145056127-145056327|chr1:206242578-206242778|chr1:181466053-181466253	0.557446198218125	chr1:206242578-206242778
2.69781164802857	FALSE	0.309704962064472	0.799444405975271	0.230923694779116	0.212016385245485	0.378392664505393	chr16:71059428-71059628_hg38.chr16:71059428-71059628	test	hg38.chr16:71059428-71059628	chr16:71059428-71059628	0.574994344460075	chr16:71059428-71059628
2.57214303600351	FALSE	0.0377034443786237	0.358756385100638	0.355421686746988	0.359888671568262	0.48496206486706	chr1:206234993-206235193_hg38.chr1:121216501-121216701|chr1:206234993-206235193_hg38.chr1:145063650-145063850|chr1:206234993-206235193_hg38.chr1:206234993-206235193|chr1:206234993-206235193_panTro6.chr1:181458518-181458718	test	hg38.chr1:121216501-121216701|hg38.chr1:145063650-145063850|hg38.chr1:206234993-206235193|panTro6.chr1:181458518-181458718	chr1:121216501-121216701|chr1:145063650-145063850|chr1:206234993-206235193|chr1:181458518-181458718	0.665302446243956	chr1:206234993-206235193
2.51451708070581	FALSE	-0.0870241789036653	0.156676742603377	0.44578313253012	0.437749808697697	0.534673853486325	chr1:206386845-206387045_panTro6.chr1:181603473-181603673	test	panTro6.chr1:181603473-181603673	chr1:181603473-181603673	0.691947482799728	chr1:206386845-206387045
2.31575660750934	FALSE	-0.517228264826209	-0.5403259388903	0.706827309236948	0.705513863488959	0.69750158830339	chr1:149794035-149794235_panTro6.chr1:124507316-124507516	test	panTro6.chr1:124507316-124507516	chr1:124507316-124507516	0.714300848719989	chr1:149794035-149794235
2.24617726775237	FALSE	-0.667828209462354	-0.784323075781956	0.811244979919679	0.783574718714925	0.747878371271712	chr1:206247168-206247368_hg38.chr1:206247168-206247368	test	hg38.chr1:206247168-206247368	chr1:206247168-206247368	0.718911820545696	chr1:206247168-206247368
2.75754374512857	FALSE	0.438991191966628	1.00890975479633	0.192771084337349	0.156508958250654	0.33033395926847	chr1:206358114-206358314_hg38.chr1:206358114-206358314	test	hg38.chr1:206358114-206358314	chr1:206358114-206358314	0.508982288768091	chr1:206358114-206358314
2.32119078660245	FALSE	-0.505466338463817	-0.521269647975401	0.698795180722892	0.698910529118899	0.693384332337918	chr1:206245868-206246068_panTro6.chr1:181469088-181469288	test	panTro6.chr1:181469088-181469288	chr1:181469088-181469288	0.714110732325778	chr1:206245868-206246068
2.76368704909224	FALSE	0.452287972879519	1.03045276718229	0.188755020080321	0.151398756878277	0.325530769589985	chr1:206235393-206235593_hg38.chr1:145063271-145063471|chr1:206235393-206235593_hg38.chr1:206235393-206235593	test	hg38.chr1:145063271-145063471|hg38.chr1:206235393-206235593	chr1:145063271-145063471|chr1:206235393-206235593	0.499583873486302	chr1:206235393-206235593
2.1702480191813	FALSE	-0.832172117740409	-1.05058773598692	0.891566265060241	0.853276011942003	0.797344100203288	chr16:70915087-70915287_hg38.chr16:70915087-70915287|chr16:70915087-70915287_panTro6.chr16:58856279-58856479	test	hg38.chr16:70915087-70915287|panTro6.chr16:58856279-58856479	chr16:70915087-70915287|chr16:58856279-58856479	0.72593625241877	chr16:70915087-70915287
2.47915962099755	FALSE	-0.163553095290882	0.0326870789085068	0.491967871485944	0.486962063961783	0.564958514053366	chr1:149792335-149792535_panTro6.chr1:124505618-124505818	test	panTro6.chr1:124505618-124505818	chr1:124505618-124505818	0.69313797606432	chr1:149792335-149792535
3.44731062338583	FALSE	1.93194663017889	3.42774764554539	0.0401606425702812	0.000304305459788953	0.0266830467541072	chr1:149793235-149793435_hg38.chr1:143885291-143885491|chr1:149793235-149793435_hg38.chr1:149793235-149793435	test	hg38.chr1:143885291-143885491|hg38.chr1:149793235-149793435	chr1:143885291-143885491|chr1:149793235-149793435	0.00467019041377939	chr1:149793235-149793435
2.26739138184605	FALSE	-0.621911642573786	-0.709930546065076	0.789156626506024	0.761126396472209	0.733000015451043	chr2:110065887-110066087_hg38.chr2:110305256-110305456	test	hg38.chr2:110305256-110305456	chr2:110305256-110305456	0.715965718826236	chr2:110065887-110066087
2.44234835106724	FALSE	-0.24322868912167	-0.0964007293362036	0.540160642570281	0.538398843551742	0.596085878316529	chr15:32187114-32187314_hg38.chr15:32187114-32187314	test	hg38.chr15:32187114-32187314	chr15:32187114-32187314	0.701003639975215	chr15:32187114-32187314
2.32836343216577	FALSE	-0.489941614767058	-0.496116995083029	0.690763052208835	0.690094065373978	0.687912392869457	chr10:46680878-46681078_hg38.chr10:46680878-46681078	test	hg38.chr10:46680878-46681078	chr10:46680878-46681078	0.713288114663568	chr10:46680878-46681078
1.99565539353926	FALSE	-1.21006647326907	-1.66283989198394	0.977911646586345	0.951827755509877	0.886873306614813	chr10:46398690-46398890_hg38.chr10:46398690-46398890	test	hg38.chr10:46398690-46398890	chr10:46398690-46398890	0.743216480394204	chr10:46398690-46398890
2.25572144000731	FALSE	-0.647170470854713	-0.750854078916794	0.803212851405622	0.773629760366973	0.74123918981238	chr2:111565674-111565874_hg38.chr2:87295716-87295916	test	hg38.chr2:87295716-87295916	chr2:87295716-87295916	0.718600066203104	chr2:111565674-111565874
2.16832098892174	FALSE	-0.836343049103293	-1.057345343456	0.891566265060241	0.854822996898118	0.798519029235864	chr7:144324255-144324455_panTro6.chr7:141007959-141008159	test	panTro6.chr7:141007959-141008159	chr7:141007959-141008159	0.726038869160579	chr7:144324255-144324455
2.68801540607417	FALSE	0.288501635026176	0.765091464462435	0.236947791164659	0.222108541081992	0.386481389562757	chr16:30217281-30217481_hg38.chr16:30217281-30217481	test	hg38.chr16:30217281-30217481	chr16:30217281-30217481	0.585228589828155	chr16:30217281-30217481
2.64689180256717	FALSE	0.199492276313895	0.620881393636511	0.283132530120482	0.267338832119548	0.420938842271146	chr7:144323955-144324155_panTro6.chr7:141007659-141007859	test	panTro6.chr7:141007659-141007859	chr7:141007659-141007859	0.621529507880084	chr7:144323955-144324155
2.27445018862432	FALSE	-0.606633315505469	-0.685177096984	0.773092369477912	0.753383912768611	0.727952857191242	chr1:206317754-206317954_panTro6.chr1:181540622-181540822	test	panTro6.chr1:181540622-181540822	chr1:181540622-181540822	0.715881938306632	chr1:206317754-206317954
2.135838354177	FALSE	-0.906649594282959	-1.17125372350241	0.911646586345382	0.879251596731812	0.817703936691325	chr7:74842353-74842553_hg38.chr7:74842353-74842553	test	hg38.chr7:74842353-74842553	chr7:74842353-74842553	0.728754573108302	chr7:74842353-74842553
2.15427450338578	FALSE	-0.866745751276633	-1.10660281364954	0.903614457831325	0.865767154857037	0.806959334182527	chr1:206354852-206355052_hg38.chr1:206354852-206355052	test	hg38.chr1:206354852-206355052	chr1:206354852-206355052	0.72671275612717	chr1:206354852-206355052
3.37219103642624	FALSE	1.7693551816725	3.16432226372023	0.0421686746987951	0.000777222861517044	0.0384173099935234	chr18:20940886-20941086_hg38.chr18:20940886-20941086	test	hg38.chr18:20940886-20941086	chr18:20940886-20941086	0.0107066861090366	chr18:20940886-20941086
3.10213220737999	FALSE	1.18483045285324	2.21729429090887	0.0823293172690763	0.0133014938872147	0.118042244733744	chr2:111312979-111313179_hg38.chr2:111312979-111313179	test	hg38.chr2:111312979-111313179	chr2:111312979-111313179	0.108778783247804	chr2:111312979-111313179
2.55584537556767	FALSE	0.002428220901244	0.301604614211951	0.385542168674699	0.381476745039832	0.499031280968309	chr1:206253047-206253247_panTro6.chr1:181476265-181476465	test	panTro6.chr1:181476265-181476465	chr1:181476265-181476465	0.671457083123031	chr1:206253047-206253247
2.35181429702777	FALSE	-0.439183746666804	-0.413880746450214	0.652610441767068	0.660519277514508	0.669735799479574	chr1:206253047-206253247_hg38.chr1:206253047-206253247	test	hg38.chr1:206253047-206253247	chr1:206253047-206253247	0.709484034658358	chr1:206253047-206253247
2.64773361740583	FALSE	0.201314329649531	0.623833425247367	0.283132530120482	0.266368492856821	0.420226399247155	chr1:206252447-206252647_hg38.chr1:144021510-144021710	test	hg38.chr1:144021510-144021710	chr1:144021510-144021710	0.620987511645772	chr1:206252447-206252647
2.49474344301318	FALSE	-0.129822928534896	0.0873355991003479	0.463855421686747	0.465202379062483	0.551646738958665	chr1:206361964-206362164_hg38.chr1:144936558-144936758|chr1:206361964-206362164_panTro6.chr1:181578995-181579195	test	hg38.chr1:144936558-144936758|panTro6.chr1:181578995-181579195	chr1:144936558-144936758|chr1:181578995-181579195	0.69313797606432	chr1:206361964-206362164
2.6572339068421	FALSE	0.221877086757141	0.657148536172389	0.273092369477912	0.25554270643518	0.412204784046348	chr2:110064318-110064518_hg38.chr2:110064318-110064518	test	hg38.chr2:110064318-110064518	chr2:110064318-110064518	0.613480273095528	chr2:110064318-110064518
2.2424723729033	FALSE	-0.675847212820268	-0.797315204462898	0.817269076305221	0.78736600391276	0.750431172268183	chr18:20941486-20941686_panTro6.chr18:14829612-14829812	test	panTro6.chr18:14829612-14829812	chr18:14829612-14829812	0.719204331420333	chr18:20941486-20941686
2.55423489857516	FALSE	-0.00105755155300133	0.295957078943949	0.387550200803213	0.383631429894166	0.500421901949553	chr16:70911191-70911391_hg38.chr1:144251316-144251516	test	hg38.chr1:144251316-144251516	chr1:144251316-144251516	0.672884454824369	chr16:70911191-70911391
2.27989018253049	FALSE	-0.594858803359319	-0.666100414991203	0.767068273092369	0.747326540347394	0.724031071558324	chr18:20940586-20940786_hg38.chr18:131284-131484	test	hg38.chr18:131284-131484	chr18:131284-131484	0.715848939547902	chr18:20940586-20940786
2.38610880122341	FALSE	-0.364955528186608	-0.293618598748273	0.612449799196787	0.615475318913177	0.642427698371421	chr2:111369508-111369708_panTro6.chr2A:92050058-92050258	test	panTro6.chr2A:92050058-92050258	chr2A:92050058-92050258	0.705443703249618	chr2:111369508-111369708
2.91094753658676	FALSE	0.771023697323408	1.54685803132294	0.122489959839357	0.0609487415546733	0.220346442772441	chr6:299319-299519_hg38.chr6:299319-299519	test	hg38.chr6:299319-299519	chr6:299319-299519	0.307490091855149	chr6:299319-299519
2.16526234025293	FALSE	-0.842963294736454	-1.06807125032079	0.895582329317269	0.857255813403984	0.800375513795207	chr10:46706217-46706417_hg38.chr10:46706217-46706417|chr10:46706217-46706417_hg38.GPRIN2_dist:178-378	test	hg38.chr10:46706217-46706417|hg38.GPRIN2_dist:178-378	chr10:46706217-46706417|GPRIN2_dist:178-378	0.726038869160579	chr10:46706217-46706417
2.4949598584186	FALSE	-0.129354511499202	0.088094513161417	0.463855421686747	0.464900778644533	0.551461430118278	chr16:71058604-71058804_hg38.chr16:71058604-71058804	test	hg38.chr16:71058604-71058804	chr16:71058604-71058804	0.69313797606432	chr16:71058604-71058804
2.30200015225344	FALSE	-0.547003215367042	-0.588566346286242	0.724899598393574	0.721923892455087	0.707811738444054	chr10:46739802-46740002_hg38.chr10:46739802-46740002	test	hg38.chr10:46739802-46740002	chr10:46739802-46740002	0.714300848719989	chr10:46739802-46740002
2.58532026792221	FALSE	0.0662247037689273	0.404965602830377	0.347389558232932	0.342751397543603	0.473599464589923	chr15:32292510-32292710_hg38.chr15:30245958-30246158	test	hg38.chr15:30245958-30246158	chr15:30245958-30246158	0.661915603458625	chr15:32292510-32292710
3.05252168264663	FALSE	1.07745170645653	2.04332273502873	0.0903614457831325	0.020510250225743	0.140639257431812	chr1:206366230-206366430_hg38.chr1:121347580-121347780	test	hg38.chr1:121347580-121347780	chr1:121347580-121347780	0.15025697441584	chr1:206366230-206366430
2.51928572278159	FALSE	-0.0767027640251868	0.173399163618233	0.437751004016064	0.431168841241816	0.530569997176469	chr1:206167320-206167520_hg38.chr1:206167320-206167520	test	hg38.chr1:206167320-206167520	chr1:206167320-206167520	0.690241906063989	chr1:206167320-206167520
2.19587399586696	FALSE	-0.776706361905586	-0.960723920618826	0.867469879518072	0.831654499758092	0.781333983717643	chr1:206362963-206363163_hg38.chr1:121344313-121344513|chr1:206362963-206363163_hg38.chr1:144935559-144935759	test	hg38.chr1:121344313-121344513|hg38.chr1:144935559-144935759	chr1:121344313-121344513|chr1:144935559-144935759	0.723040348889499	chr1:206362963-206363163
3.20073000217183	FALSE	1.39823895153635	2.56305180624415	0.0642570281124498	0.00518782826702863	0.081020661731828	chr7:74851409-74851609_hg38.chr7:74851409-74851609	test	hg38.chr7:74851409-74851609	chr7:74851409-74851609	0.0540720144125681	chr7:74851409-74851609
2.49144551316389	FALSE	-0.136961082683125	0.075770593687715	0.471887550200803	0.469800805843717	0.554469221660099	chr1:206397322-206397522_hg38.chr1:121378608-121378808	test	hg38.chr1:121378608-121378808	chr1:121378608-121378808	0.69313797606432	chr1:206397322-206397522
2.62897133886742	FALSE	0.160704600971425	0.558038862365259	0.299196787148594	0.288408923556879	0.436163032744036	chr2:109760887-109761087_hg38.chr2:110610398-110610598	test	hg38.chr2:110610398-110610598	chr2:110610398-110610598	0.631203840388258	chr2:109760887-109761087
2.6348079133059	FALSE	0.173337485824458	0.57850625192685	0.295180722891566	0.281461188845306	0.431193080102009	chr6:323309-323509_hg38.chr6:323309-323509	test	hg38.chr6:323309-323509	chr6:323309-323509	0.628395170413295	chr6:323309-323509
2.04094319524566	FALSE	-1.11204397904163	-1.50402703185801	0.969879518072289	0.933712796690064	0.866940379211408	chr6:276821-277021_hg38.chr6:276821-277021	test	hg38.chr6:276821-277021	chr6:276821-277021	0.737936142332186	chr6:276821-277021
1.8769128203513	FALSE	-1.46707703143936	-2.07924004734911	0.98995983935743	0.981202353761917	0.928822449239577	chr7:74844186-74844386_hg38.chr7:74844186-74844386	test	hg38.chr7:74844186-74844386	chr7:74844186-74844386	0.751414115716892	chr7:74844186-74844386
2.1050694494455	FALSE	-0.973246882576626	-1.27915248606611	0.939759036144578	0.899578318049851	0.834784692478826	chr7:74728573-74728773_hg38.chr7:73175202-73175402|chr7:74728573-74728773_hg38.chr7:74728573-74728773	test	hg38.chr7:73175202-73175402|hg38.chr7:74728573-74728773	chr7:73175202-73175402|chr7:74728573-74728773	0.731423367037966	chr7:74728573-74728773
3.74558563830553	FALSE	2.57754345374964	4.47372264187221	0.0281124497991968	3.84347195175482e-06	0.0049752684801527	chr10:46598616-46598816_hg38.chr10:46598616-46598816	test	hg38.chr10:46598616-46598816	chr10:46598616-46598816	8.05507024535122e-05	chr10:46598616-46598816
2.81963610607177	FALSE	0.573386059078555	1.22665195163094	0.15863453815261	0.109976717024194	0.283191663700816	chr2:110026258-110026458_hg38.chr2:110026258-110026458	test	hg38.chr2:110026258-110026458	chr2:110026258-110026458	0.426431451772181	chr2:110026258-110026458
2.50179840701379	FALSE	-0.114552918908289	0.112075572532622	0.459839357429719	0.455381742837314	0.545600250390192	chr7:74764333-74764533_hg38.chr7:74764333-74764533	test	hg38.chr7:74764333-74764533	chr7:74764333-74764533	0.69313797606432	chr7:74764333-74764533
2.18063706081787	FALSE	-0.809685714438009	-1.01415599600168	0.881526104417671	0.844745838959117	0.790939584737702	chr1:149812963-149813163_panTro6.chr1:124526231-124526431	test	panTro6.chr1:124526231-124526431	chr1:124526231-124526431	0.724641588119453	chr1:149812963-149813163
6.35948826406571	FALSE	8.23516527221927	13.6400176804099	0	1.1575222682422e-42	8.96549598908678e-17	chr15:32615412-32615612_hg38.chr15:30626025-30626225	test	hg38.chr15:30626025-30626225	chr15:30626025-30626225	1.99067451652039e-40	chr15:32615412-32615612
2.78698337265131	FALSE	0.502711346404992	1.11214707857369	0.174698795180723	0.133037458811284	0.307583615587232	chr1:206257053-206257253_hg38.chr1:144026135-144026335|chr1:206257053-206257253_hg38.chr1:145041594-145041794|chr1:206257053-206257253_hg38.chr1:206257053-206257253	test	hg38.chr1:144026135-144026335|hg38.chr1:145041594-145041794|hg38.chr1:206257053-206257253	chr1:144026135-144026335|chr1:145041594-145041794|chr1:206257053-206257253	0.471149385253235	chr1:206257053-206257253
2.59449610192895	FALSE	0.0860851982523658	0.437142930670167	0.335341365461847	0.331003847321277	0.465699345012539	chr6:293219-293419_hg38.chr6:293219-293419	test	hg38.chr6:293219-293419	chr6:293219-293419	0.65702987896407	chr6:293219-293419
3.12090634188589	FALSE	1.22546584300002	2.2831304296687	0.0783132530120482	0.0112113432975313	0.110199876009534	chr1:206318854-206319054_panTro6.chr1:181541721-181541921	test	panTro6.chr1:181541721-181541921	chr1:181541721-181541921	0.0965467582606303	chr1:206318854-206319054
2.31638043417159	FALSE	-0.515878032686529	-0.53813833665036	0.706827309236948	0.704759226343584	0.69703020119373	chr16:70877510-70877710_hg38.chr16:70877510-70877710	test	hg38.chr16:70877510-70877710	chr16:70877510-70877710	0.714300848719989	chr16:70877510-70877710
2.44715234712858	FALSE	-0.232830752846368	-0.0795543308406064	0.536144578313253	0.531704140628377	0.592053584115969	chr16:30220206-30220406_hg38.chr16:29480866-29481066	test	hg38.chr16:29480866-29481066	chr16:29480866-29481066	0.699443456752029	chr16:30220206-30220406
3.05412467416167	FALSE	1.08092127708283	2.04894402062154	0.0883534136546185	0.0202337945696311	0.139866066565956	chr15:32347108-32347308_hg38.chr15:32347108-32347308	test	hg38.chr15:32347108-32347308	chr15:32347108-32347308	0.149006993885468	chr15:32347108-32347308
3.00277129626172	FALSE	0.969770238633406	1.86886071972977	0.102409638554217	0.0308210972378592	0.166080515330575	chr2:111262862-111263062_hg38.chr2:87687830-87688030	test	hg38.chr2:87687830-87688030	chr2:87687830-87688030	0.200733724352837	chr2:111262862-111263062
2.61096432918544	FALSE	0.121729602492843	0.494892836235523	0.319277108433735	0.31033788387019	0.45155658408735	chr7:74748506-74748706_hg38.chr7:73195117-73195317|chr7:74748506-74748706_hg38.chr7:75197357-75197557	test	hg38.chr7:73195117-73195317|hg38.chr7:75197357-75197557	chr7:73195117-73195317|chr7:75197357-75197557	0.646000530313019	chr7:74748506-74748706
2.37963526879716	FALSE	-0.378967067077305	-0.316319638785414	0.616465863453815	0.624120046866574	0.647643840180605	chr1:206306296-206306496_panTro6.chr1:181529484-181529684	test	panTro6.chr1:181529484-181529684	chr1:181529484-181529684	0.706261406154885	chr1:206306296-206306496
2.92676499822675	FALSE	0.805259561814044	1.60232586655295	0.116465863453815	0.0545417843119736	0.210334955959996	chr7:74766333-74766533_panTro6.chr7:72441947-72442147	test	panTro6.chr7:72441947-72442147	chr7:72441947-72442147	0.290189349160517	chr7:74766333-74766533
2.31003185299399	FALSE	-0.529619122745806	-0.56040120427846	0.71285140562249	0.712397094807014	0.701811983430693	chr1:149795818-149796018_panTro6.chr1:124509084-124509284	test	panTro6.chr1:124509084-124509284	chr1:124509084-124509284	0.714300848719989	chr1:149795818-149796018
2.26009632666372	FALSE	-0.637701313910333	-0.735512458514552	0.79718875502008	0.76898627233972	0.738165934954663	chr10:46762000-46762200_hg38.chr10:47578212-47578412	test	hg38.chr10:47578212-47578412	chr10:47578212-47578412	0.717592706131656	chr10:46762000-46762200
2.30731519622325	FALSE	-0.535499149211966	-0.569927832100646	0.718875502008032	0.715636676561011	0.70384762712598	chr16:70852626-70852826_panTro6.chr16:58918589-58918789	test	panTro6.chr16:58918589-58918789	chr16:58918589-58918789	0.714300848719989	chr16:70852626-70852826
2.41441671617129	FALSE	-0.303684891833846	-0.194349904581599	0.576305220883534	0.577049043852306	0.619316015346978	chr1:149822079-149822279_panTro6.chr1:124535327-124535527	test	panTro6.chr1:124535327-124535527	chr1:124535327-124535527	0.703999109224329	chr1:149822079-149822279
2.58792265038309	FALSE	0.0718573909415748	0.414091499565949	0.345381526104418	0.339403548950209	0.471357699725336	chr16:30237551-30237751_hg38.chr16:30237551-30237751	test	hg38.chr16:30237551-30237751	chr16:30237551-30237751	0.660645445085826	chr16:30237551-30237751
2.58019665345119	FALSE	0.0551349742835904	0.386998383454151	0.353413654618474	0.349378702355283	0.478015466530364	chr1:206227573-206227773_panTro6.chr1:181451108-181451308	test	panTro6.chr1:181451108-181451308	chr1:181451108-181451308	0.662809790861093	chr1:206227573-206227773
2.25022816843018	FALSE	-0.659060299046182	-0.77011759221928	0.807228915662651	0.779384929313787	0.745071475830762	chr2:109998689-109998889_hg38.chr2:109998689-109998889	test	hg38.chr2:109998689-109998889	chr2:109998689-109998889	0.718894433829482	chr2:109998689-109998889
2.37083839662367	FALSE	-0.398007323379342	-0.347168043375499	0.630522088353414	0.635767461388418	0.654687606257401	chr6:295719-295919_panTro6.chr6:159584-159784	test	panTro6.chr6:159584-159784	chr6:159584-159784	0.707081814775831	chr6:295719-295919
2.18263540062196	FALSE	-0.805360438215032	-1.00714832400537	0.881526104417671	0.843068249084895	0.78969414279482	chr1:206369671-206369871_panTro6.chr1:181586689-181586889	test	panTro6.chr1:181586689-181586889	chr1:181586689-181586889	0.724641588119453	chr1:206369671-206369871
2.86538767579413	FALSE	0.672412348940885	1.38709112882844	0.142570281124498	0.0827069883770487	0.25066061168777	chr16:70931847-70932047_panTro6.chr16:58839547-58839747	test	panTro6.chr16:58839547-58839747	chr16:58839547-58839747	0.369684656104261	chr16:70931847-70932047
2.49506260379266	FALSE	-0.129132125835595	0.0884548151876701	0.463855421686747	0.464757597883555	0.55137344896316	chr5:70980957-70981157_hg38.chr5:70105491-70105691	test	hg38.chr5:70105491-70105691	chr5:70105491-70105691	0.69313797606432	chr5:70980957-70981157
2.52646815956794	FALSE	-0.0611568478645112	0.19858615185204	0.431726907630522	0.421293243540808	0.524382852107841	chr2:111342702-111342902_hg38.chr2:87607927-87608127	test	hg38.chr2:87607927-87608127	chr2:87607927-87608127	0.68699494754701	chr2:111342702-111342902
2.17227076135819	FALSE	-0.827794024172452	-1.04349449104446	0.887550200803213	0.851640334532013	0.796106420226775	chr1:206219714-206219914_panTro6.chr1:181443254-181443454	test	panTro6.chr1:181443254-181443454	chr1:181443254-181443454	0.725890606051465	chr1:206219714-206219914
2.735420435829	FALSE	0.391106731330455	0.93132890757188	0.204819277108434	0.175841726529662	0.347859172631268	chr2:111483296-111483496_hg38.chr2:111483296-111483496	test	hg38.chr2:111483296-111483496	chr2:111483296-111483496	0.537192357104685	chr2:111483296-111483496
2.1861870948094	FALSE	-0.797673027701215	-0.994693431276068	0.881526104417671	0.840057304897637	0.787469869969075	chr1:149732339-149732539_hg38.chr1:149732339-149732539	test	hg38.chr1:149732339-149732539	chr1:149732339-149732539	0.724641588119453	chr1:149732339-149732539
2.53522608879765	FALSE	-0.0422008810253902	0.229297993393107	0.421686746987952	0.409318656489918	0.516830719884553	chr7:74818816-74819016_hg38.chr7:75126924-75127124	test	hg38.chr7:75126924-75127124	chr7:75126924-75127124	0.682478200403306	chr7:74818816-74819016
3.01344121750276	FALSE	0.992864587527572	1.90627743340897	0.0983935742971888	0.0283071102370547	0.16038797466699	chr1:206238402-206238602_hg38.chr1:121219852-121220052|chr1:206238402-206238602_hg38.chr1:145060299-145060499|chr1:206238402-206238602_hg38.chr1:206238402-206238602	test	hg38.chr1:121219852-121220052|hg38.chr1:145060299-145060499|hg38.chr1:206238402-206238602	chr1:121219852-121220052|chr1:145060299-145060499|chr1:206238402-206238602	0.188947543175668	chr1:206238402-206238602
2.87853253840073	FALSE	0.700863547065481	1.43318683557196	0.134538152610442	0.0759022253765736	0.241694087770502	chr16:71103622-71103822_hg38.chr16:71103622-71103822	test	hg38.chr16:71103622-71103822	chr16:71103622-71103822	0.351106846449269	chr16:71103622-71103822
2.30917778108207	FALSE	-0.531467705717399	-0.563396218343473	0.716867469879518	0.713417444146018	0.702452642774393	chr16:70947256-70947456_hg38.chr15:30343407-30343607	test	hg38.chr15:30343407-30343607	chr15:30343407-30343607	0.714300848719989	chr16:70947256-70947456
2.17381601340007	FALSE	-0.824449426871449	-1.03807568317257	0.885542168674699	0.850382589310336	0.795157879863723	chr16:71107195-71107395_hg38.chr16:71107195-71107395	test	hg38.chr16:71107195-71107395	chr16:71107195-71107395	0.725576899310407	chr16:71107195-71107395
2.4410229961671	FALSE	-0.246097333395692	-0.101048413578806	0.542168674698795	0.540243985826536	0.597196556372075	chr1:206334193-206334393_hg38.chr1:121315810-121316010	test	hg38.chr1:121315810-121316010	chr1:121315810-121316010	0.701022752167763	chr1:206334193-206334393
4.2956397523731	FALSE	3.76809972253285	6.4026232240959	0.0120481927710844	7.63648858449764e-11	8.22474961629423e-05	chr2:110057286-110057486_hg38.chr2:110057286-110057486	test	hg38.chr2:110057286-110057486	chr2:110057286-110057486	2.77343281721378e-09	chr2:110057286-110057486
2.58360174051734	FALSE	0.062505063241533	0.398939162109279	0.347389558232932	0.344969016135508	0.475080314971296	chr1:206380432-206380632_panTro6.chr1:181597067-181597267	test	panTro6.chr1:181597067-181597267	chr1:181597067-181597267	0.66213023025054	chr1:206380432-206380632
2.41429065603688	FALSE	-0.303957740776201	-0.194791965572388	0.576305220883534	0.577222093822067	0.619419956622913	chr1:206325536-206325736_panTro6.chr1:181548397-181548597	test	panTro6.chr1:181548397-181548597	chr1:181548397-181548597	0.703999109224329	chr1:206325536-206325736
2.97188772595905	FALSE	0.902924764186633	1.76055985402506	0.110441767068273	0.0391564642785413	0.183282913217832	chr18:20942586-20942786_hg38.chr18:129294-129494	test	hg38.chr18:129294-129494	chr18:129294-129494	0.236525479325532	chr18:20942586-20942786
2.54481562634855	FALSE	-0.0214449521922727	0.262926074871114	0.401606425702811	0.396303779168512	0.508554642432315	chr16:71057604-71057804_hg38.chr16:71057604-71057804	test	hg38.chr16:71057604-71057804	chr16:71057604-71057804	0.679952299728199	chr16:71057604-71057804
2.02148948356494	FALSE	-1.15415026967784	-1.5722462757972	0.975903614457831	0.942053276418564	0.875780716571635	chr16:30244021-30244221_hg38.chr16:30244021-30244221	test	hg38.chr16:30244021-30244221	chr16:30244021-30244221	0.741172987234991	chr16:30244021-30244221
2.8217959893998	FALSE	0.578060985727159	1.23422611588574	0.15863453815261	0.108559329219468	0.281611472989118	chr5:69550118-69550318_hg38.chr5:71077578-71077778	test	hg38.chr5:71077578-71077778	chr5:71077578-71077778	0.423462870985516	chr5:69550118-69550318
2.84664003516664	FALSE	0.631834303066641	1.32134789739568	0.144578313253012	0.0931926951142645	0.263747578013966	chr1:206334593-206334793_panTro6.chr1:181551582-181551782	test	panTro6.chr1:181551582-181551782	chr1:181551582-181551782	0.389784459010796	chr1:206334593-206334793
3.00257495547315	FALSE	0.96934527179711	1.86817220226995	0.102409638554217	0.0308690360432836	0.166186474251402	chr5:70946999-70947199_hg38.chr1:206374088-206374288	test	hg38.chr1:206374088-206374288	chr1:206374088-206374288	0.200733724352837	chr5:70946999-70947199
3.14755009700567	FALSE	1.2831345139008	2.37656333644788	0.0742971887550201	0.00873738053911042	0.0997224769109095	chr6:292619-292819_panTro6.chr6:156467-156667	test	panTro6.chr6:156467-156667	chr6:156467-156667	0.0799126260506821	chr6:292619-292819
2.48082321957597	FALSE	-0.159952344627214	0.0385208981354547	0.485943775100402	0.484636184772764	0.563540692876282	chr16:71123820-71124020_hg38.chr16:71123820-71124020|chr16:71123820-71124020_panTro6.chr16:58646047-58646247	test	hg38.chr16:71123820-71124020|panTro6.chr16:58646047-58646247	chr16:71123820-71124020|chr16:58646047-58646247	0.69313797606432	chr16:71123820-71124020
2.05782492431691	FALSE	-1.07550457708162	-1.4448270800684	0.961847389558233	0.925746768691604	0.858925557950935	chr6:370890-371090_panTro6.chr6:234247-234447	test	panTro6.chr6:234247-234447	chr6:234247-234447	0.736235766394739	chr6:370890-371090
2.5158206649777	FALSE	-0.0842026557351419	0.161248082761944	0.443775100401606	0.435949006002989	0.533552346640957	chr6:287319-287519_hg38.DUSP22_chr16:171587-353786:33155-33355	test	hg38.DUSP22_chr16:171587-353786:33155-33355	DUSP22_chr16:171587-353786:33155-33355	0.690241906063989	chr6:287319-287519
2.76409262208531	FALSE	0.453165809181441	1.03187500903534	0.188755020080321	0.151065337308741	0.325214675237033	chr1:145684227-145684427_hg38.chr1:148007094-148007294	test	hg38.chr1:148007094-148007294	chr1:148007094-148007294	0.499485277237569	chr1:145684227-145684427
2.90091613189693	FALSE	0.749311375875872	1.51168043360689	0.1285140562249	0.0653075892902929	0.226834776420276	chr1:145607116-145607316_panTro6.chr1:121898365-121898565	test	panTro6.chr1:121898365-121898565	chr1:121898365-121898565	0.321437862547569	chr1:145607116-145607316
2.1058713429724	FALSE	-0.971511236317598	-1.27634044839318	0.937751004016064	0.89908240118176	0.834353119748367	chr1:149813863-149814063_hg38.chr1:121118792-121118992	test	hg38.chr1:121118792-121118992	chr1:121118792-121118992	0.731376913930409	chr1:149813863-149814063
2.44589960731899	FALSE	-0.235542226491093	-0.0839473723365272	0.536144578313253	0.533450862610037	0.593106045702684	chr7:74742960-74743160_hg38.chr7:74742960-74743160|chr7:74742960-74743160_hg38.chr7:75202901-75203101	test	hg38.chr7:74742960-74743160|hg38.chr7:75202901-75203101	chr7:74742960-74743160|chr7:75202901-75203101	0.699443456752029	chr7:74742960-74743160
2.90028145982666	FALSE	0.747937669557617	1.50945479926556	0.1285140562249	0.0655912990437316	0.227248877377444	chr7:74743859-74744059_hg38.chr7:73190475-73190675	test	hg38.chr7:73190475-73190675	chr7:73190475-73190675	0.321868514833945	chr7:74743859-74744059
2.21595613611575	FALSE	-0.733239878604557	-0.890300936720498	0.845381526104418	0.813347840851627	0.76829393163762	chr1:206285967-206286167_panTro6.chr1:181509148-181509348	test	panTro6.chr1:181509148-181509348	chr1:181509148-181509348	0.720381071435229	chr1:206285967-206286167
2.65534627263623	FALSE	0.217791425584003	0.650529080694078	0.273092369477912	0.257675261753003	0.413795812803198	chr1:206397622-206397822_hg38.chr1:144900938-144901138	test	hg38.chr1:144900938-144901138	chr1:144900938-144901138	0.613902847987026	chr1:206397622-206397822
2.59914407324709	FALSE	0.09614542914313	0.453442189874718	0.331325301204819	0.325115181127169	0.461702535582342	chr10:46656273-46656473_hg38.GPRIN2_dist:51416-51616	test	hg38.GPRIN2_dist:51416-51616	GPRIN2_dist:51416-51616	0.653721346045238	chr10:46656273-46656473
2.80568393124651	FALSE	0.543187486289885	1.17772520523371	0.166666666666667	0.119453087533656	0.293500360791031	chr1:149824080-149824280_hg38.chr1:143916328-143916528	test	hg38.chr1:143916328-143916528	chr1:143916328-143916528	0.445736503863476	chr1:149824080-149824280
2.86195783007554	FALSE	0.664988671493906	1.37506352784461	0.142570281124498	0.0845558751863151	0.25302886943803	chr1:206367760-206367960_hg38.chr1:121349104-121349304	test	hg38.chr1:121349104-121349304	chr1:121349104-121349304	0.373991862872675	chr1:206367760-206367960
2.59316088663478	FALSE	0.0831952117983298	0.432460668520974	0.34136546184739	0.332703316206688	0.466848159986958	chr7:74789185-74789385_panTro6.chr7:72464811-72465011	test	panTro6.chr7:72464811-72465011	chr7:72464811-72465011	0.657448870843096	chr7:74789185-74789385
2.24003233599466	FALSE	-0.681128513629323	-0.805871796429689	0.819277108433735	0.78984161255669	0.752104911830803	chr2:111316004-111316204_hg38.chr2:87634640-87634840	test	hg38.chr2:87634640-87634840	chr2:87634640-87634840	0.719204331420333	chr2:111316004-111316204
2.32771127057971	FALSE	-0.491353176002013	-0.498403960730383	0.690763052208835	0.690900327158438	0.688411662154765	chr2:111392430-111392630_hg38.chr2:111392430-111392630	test	hg38.chr2:111392430-111392630	chr2:111392430-111392630	0.713288114663568	chr2:111392430-111392630
4.32757371761895	FALSE	3.83721870835301	6.51460755905511	0.0120481927710844	3.64399720011496e-11	6.22178209691869e-05	chr1:149813663-149813863_hg38.chr1:149813663-149813863	test	hg38.chr1:149813663-149813863	chr1:149813663-149813863	1.3658507816326e-09	chr1:149813663-149813863
2.26809359492695	FALSE	-0.620391748141404	-0.707468062491295	0.789156626506024	0.760362173426219	0.732500048072988	chr2:111450107-111450307_hg38.chr2:87500527-87500727	test	hg38.chr2:87500527-87500727	chr2:87500527-87500727	0.715965718826236	chr2:111450107-111450307
3.27259235498174	FALSE	1.55378032908313	2.81505489217683	0.0562248995983936	0.00243844514824589	0.0601184121223194	chr16:70881136-70881336_hg38.chr16:70881136-70881336	test	hg38.chr16:70881136-70881336	chr16:70881136-70881336	0.0293377322571321	chr16:70881136-70881336
2.17083304521213	FALSE	-0.83090586703781	-1.04853619774255	0.889558232931727	0.852804183014893	0.796986595503368	chr1:206239908-206240108_hg38.chr1:144008969-144009169	test	hg38.chr1:144008969-144009169	chr1:144008969-144009169	0.725920939615202	chr1:206239908-206240108
2.47420019700382	FALSE	-0.174287445192602	0.0152956339863926	0.495983935742972	0.49389816282554	0.569180217236794	chr1:206383632-206383832_panTro6.chr1:181600262-181600462	test	panTro6.chr1:181600262-181600462	chr1:181600262-181600462	0.69313797606432	chr1:206383632-206383832
2.08458752004648	FALSE	-1.01757868342883	-1.35097742934431	0.951807228915663	0.911648668526665	0.845560889052277	chr1:206355504-206355704_hg38.chr1:144942699-144942899	test	hg38.chr1:144942699-144942899	chr1:144942699-144942899	0.733624316264766	chr1:206355504-206355704
2.17011102521952	FALSE	-0.832468632239271	-1.05106813914341	0.891566265060241	0.853386352046107	0.797427761710322	chr2:109969619-109969819_panTro6.chr2A:92844560-92844760	test	panTro6.chr2A:92844560-92844760	chr2A:92844560-92844760	0.72593625241877	chr2:109969619-109969819
4.70627493523844	FALSE	4.65689280423174	7.84261689572433	0.00803212851405621	2.20626318044706e-15	1.60508741033345e-06	chr15:32183316-32183516_panTro6.chr15:10404994-10405194	test	panTro6.chr15:10404994-10405194	chr15:10404994-10405194	1.16220879530907e-13	chr15:32183316-32183516
2.36364836065084	FALSE	-0.413569687483721	-0.372381680033255	0.63855421686747	0.645195654020727	0.660405361702667	chr16:70822212-70822412_hg38.chr1:146893062-146893262	test	hg38.chr1:146893062-146893262	chr1:146893062-146893262	0.709129706776517	chr16:70822212-70822412
3.00218093770242	FALSE	0.96849244602061	1.86679048165753	0.102409638554217	0.0309654261149683	0.166399244910131	chr6:294119-294319_panTro6.chr6:157972-158172	test	panTro6.chr6:157972-158172	chr6:157972-158172	0.200733724352837	chr6:294119-294319
4.13343305663964	FALSE	3.417013904783	5.83380538992474	0.0140562248995983	2.70886538111369e-09	0.000316560229299605	chr15:32292610-32292810_panTro6.chr15:10518013-10518213	test	panTro6.chr15:10518013-10518213	chr15:10518013-10518213	8.24965930856672e-08	chr15:32292610-32292810
2.34889366350087	FALSE	-0.445505267523289	-0.424122669138232	0.664658634538153	0.664261823079849	0.672022673016701	chr10:46532531-46532731_hg38.chr10:46532531-46532731	test	hg38.chr10:46532531-46532731	chr10:46532531-46532731	0.710153104147945	chr10:46532531-46532731
2.46089398292779	FALSE	-0.203087878053375	-0.0313658915290846	0.508032128514056	0.512511128811786	0.580466826891642	chr10:46762000-46762200_panTro6.chr10:42494821-42495021	test	panTro6.chr10:42494821-42495021	chr10:42494821-42495021	0.696314440290296	chr10:46762000-46762200
2.72314992718346	FALSE	0.364548015350545	0.888299338907208	0.21285140562249	0.187189877606716	0.357724412848763	chr1:145684227-145684427_hg38.chr1:145684227-145684427|chr1:145684227-145684427_panTro6.chr1:121975539-121975739	test	hg38.chr1:145684227-145684427|panTro6.chr1:121975539-121975739	chr1:145684227-145684427|chr1:121975539-121975739	0.5515558557134	chr1:145684227-145684427
2.86902575718648	FALSE	0.680286738927683	1.39984895962438	0.142570281124498	0.0807792765175366	0.248161459793577	chr16:71139007-71139207_hg38.chr16:71139007-71139207	test	hg38.chr16:71139007-71139207	chr16:71139007-71139207	0.363334322982617	chr16:71139007-71139207
2.92810652092992	FALSE	0.808163200243664	1.60703024718939	0.116465863453815	0.054023866539138	0.209498319550829	chr15:32608972-32609172_panTro6.chr15:10820433-10820633	test	panTro6.chr15:10820433-10820633	chr15:10820433-10820633	0.288704103297885	chr15:32608972-32609172
2.30121739768138	FALSE	-0.548697436606114	-0.591311268487863	0.728915662650602	0.722844059639366	0.708393447175783	chr2:111392230-111392430_panTro6.chr2A:92027407-92027607	test	panTro6.chr2A:92027407-92027607	chr2A:92027407-92027607	0.714300848719989	chr2:111392230-111392430
3.13700549351016	FALSE	1.26031140709667	2.33958608038955	0.0763052208835341	0.00965256110865967	0.103778523280074	chr15:32346408-32346608_panTro6.chr15:10572012-10572212	test	panTro6.chr15:10572012-10572212	chr15:10572012-10572212	0.0860376499850102	chr15:32346408-32346608
2.53144859646029	FALSE	-0.0503770169136734	0.21605128369213	0.423694779116466	0.414473886409184	0.520089024513699	chr1:145650458-145650658_panTro6.chr1:121941739-121941939	test	panTro6.chr1:121941739-121941939	chr1:121941739-121941939	0.684113326795945	chr1:145650458-145650658
2.08085957945902	FALSE	-1.02564756778502	-1.36405037359787	0.953815261044177	0.913724143940433	0.847471131410277	chr7:74858929-74859129_hg38.chr7:74858929-74859129	test	hg38.chr7:74858929-74859129	chr7:74858929-74859129	0.734110225809969	chr7:74858929-74859129
2.36834182383426	FALSE	-0.403410992416419	-0.355922892369252	0.632530120481928	0.639050844336322	0.656677049267321	chr1:206233587-206233787_hg38.chr1:121215095-121215295|chr1:206233587-206233787_hg38.chr1:206233587-206233787	test	hg38.chr1:121215095-121215295|hg38.chr1:206233587-206233787	chr1:121215095-121215295|chr1:206233587-206233787	0.707755665637859	chr1:206233587-206233787
2.68232310745152	FALSE	0.276181025770361	0.745130013676762	0.240963855421687	0.228096563256169	0.391204514965933	chr1:206391158-206391358_hg38.chr1:121372425-121372625|chr1:206391158-206391358_hg38.chr1:206391158-206391358	test	hg38.chr1:121372425-121372625|hg38.chr1:206391158-206391358	chr1:121372425-121372625|chr1:206391158-206391358	0.590596047042352	chr1:206391158-206391358
2.50844933069357	FALSE	-0.10015742821446	0.135398678805543	0.453815261044177	0.446148334337264	0.539890328315652	chr2:109761387-109761587_hg38.chr2:109761387-109761587	test	hg38.chr2:109761387-109761587	chr2:109761387-109761587	0.69313797606432	chr2:109761387-109761587
2.5034743625551	FALSE	-0.11092542240408	0.117952724501368	0.457831325301205	0.453052558340457	0.544162257079797	chr2:111446457-111446657_hg38.chr2:87504177-87504377	test	hg38.chr2:87504177-87504377	chr2:87504177-87504377	0.69313797606432	chr2:111446457-111446657
2.38681312845063	FALSE	-0.363431057822342	-0.291148701398339	0.612449799196787	0.614531202946219	0.641858547624527	chr7:74764633-74764833_hg38.chr7:73211234-73211434	test	hg38.chr7:73211234-73211434	chr7:73211234-73211434	0.705443703249618	chr7:74764633-74764833
2.96765943510785	FALSE	0.893772904305229	1.74573230801439	0.110441767068273	0.040428739153709	0.185721704654409	chr15:32347108-32347308_panTro6.chr15:10572716-10572916	test	panTro6.chr15:10572716-10572916	chr15:10572716-10572916	0.241961045728	chr15:32347108-32347308
2.39674571223471	FALSE	-0.341932627782614	-0.256317643591296	0.602409638554217	0.601147212700363	0.633799202730272	chr1:206159716-206159916_hg38.chr1:143928820-143929020	test	hg38.chr1:143928820-143929020	chr1:143928820-143929020	0.704830692220844	chr1:206159716-206159916
2.28614800387788	FALSE	-0.581314157035387	-0.644155819120109	0.763052208835341	0.740262801479659	0.719485629541546	chr6:289219-289419_hg38.chr6:289219-289419	test	hg38.chr6:289219-289419	chr6:289219-289419	0.715367862791655	chr6:289219-289419
2.02154447830373	FALSE	-1.15403123715115	-1.57205342316516	0.975903614457831	0.942030918954516	0.875756318709215	chr10:46540927-46541127_hg38.chr10:46540927-46541127	test	hg38.chr10:46540927-46541127	chr10:46540927-46541127	0.741172987234991	chr10:46540927-46541127
2.64827401191606	FALSE	0.202483978335573	0.625728452043378	0.281124497991968	0.265746533951017	0.419769191218485	chr7:74799763-74799963_hg38.chr7:75145996-75146196	test	hg38.chr7:75145996-75146196	chr7:75145996-75146196	0.620987511645772	chr7:74799763-74799963
2.11213427022826	FALSE	-0.957955538587671	-1.25437794739318	0.937751004016064	0.895147667906155	0.830957410538859	chr1:206317754-206317954_hg38.chr1:121299384-121299584	test	hg38.chr1:121299384-121299584	chr1:121299384-121299584	0.730683013921782	chr1:206317754-206317954
2.54267056079382	FALSE	-0.0260878067365997	0.255403872797553	0.405622489959839	0.399205589950464	0.510406348715645	chr16:70817943-70818143_hg38.chr16:70817943-70818143	test	hg38.chr16:70817943-70818143	chr16:70817943-70818143	0.680537894621802	chr16:70817943-70818143
2.33880561901565	FALSE	-0.46734018211528	-0.459498888283541	0.678714859437751	0.677062024897767	0.679871743881562	chr15:32614412-32614612_hg38.chr15:32614412-32614612	test	hg38.chr15:32614412-32614612	chr15:32614412-32614612	0.712811755828512	chr15:32614412-32614612
2.30201959590875	FALSE	-0.54696113084278	-0.588498162307474	0.724899598393574	0.721901016508726	0.707797281905659	chr16:70887379-70887579_hg38.chr16:70887379-70887579	test	hg38.chr16:70887379-70887579	chr16:70887379-70887579	0.714300848719989	chr16:70887379-70887579
2.54128444062134	FALSE	-0.0290879734809916	0.250543100121986	0.405622489959839	0.401083689081694	0.511602786243728	chr1:206243778-206243978_panTro6.chr1:181467143-181467343	test	panTro6.chr1:181467143-181467343	chr1:181467143-181467343	0.68062841230337	chr1:206243778-206243978
2.32179497337843	FALSE	-0.504158615577531	-0.519150917846565	0.698795180722892	0.69817224838278	0.692925040305407	chr10:46688892-46689092_hg38.chr10:46688892-46689092	test	hg38.chr10:46688892-46689092	chr10:46688892-46689092	0.714110732325778	chr10:46688892-46689092
2.96800332677545	FALSE	0.894517235399517	1.74693824906799	0.110441767068273	0.0403240250686163	0.185522606147022	chr1:206366230-206366430_hg38.chr1:206366230-206366430	test	hg38.chr1:206366230-206366430	chr1:206366230-206366430	0.241581613566537	chr1:206366230-206366430
2.2089634652987	FALSE	-0.748375058696593	-0.914822463721844	0.853413654618474	0.819857580061145	0.772883018890898	chr1:206213025-206213225_hg38.chr1:145085653-145085853	test	hg38.chr1:145085653-145085853	chr1:145085653-145085853	0.721563034129654	chr1:206213025-206213225
2.91457169874463	FALSE	0.778867960034646	1.55956705088595	0.122489959839357	0.0594311139687286	0.218028749704456	chr2:111511669-111511869_hg38.chr2:87438647-87438847	test	hg38.chr2:87438647-87438847	chr2:87438647-87438847	0.302970450062708	chr2:111511669-111511869
2.63773981605906	FALSE	0.179683398186474	0.588787692939581	0.289156626506024	0.278001851351401	0.428700563817658	chr1:149767267-149767467_hg38.chr1:121071912-121072112	test	hg38.chr1:121071912-121072112	chr1:121071912-121072112	0.627207060790852	chr1:149767267-149767467
2.05626958891618	FALSE	-1.07887099915543	-1.45028124772805	0.961847389558233	0.926509946924932	0.859677380660239	chr1:149811663-149811863_panTro6.chr1:124524920-124525120	test	panTro6.chr1:124524920-124525120	chr1:124524920-124525120	0.736235766394739	chr1:149811663-149811863
4.18475922412953	FALSE	3.52810604807384	6.01379327079423	0.0140562248995983	9.06158014147647e-10	0.000209272219876559	chr1:206333193-206333393_panTro6.chr7:131577988-131578188	test	panTro6.chr7:131577988-131578188	chr7:131577988-131578188	2.92735356886604e-08	chr1:206333193-206333393
2.63801176533736	FALSE	0.180272014669453	0.58974135023953	0.289156626506024	0.277682034182159	0.428469512392719	chr1:206288237-206288437_panTro6.chr1:181511413-181511613	test	panTro6.chr1:181511413-181511613	chr1:181511413-181511613	0.627207060790852	chr1:206288237-206288437
2.98242347470344	FALSE	0.925728705459261	1.79750605871198	0.104417670682731	0.0361276585744004	0.177293493047437	chr15:32615512-32615712_panTro6.chr15:10826977-10827177	test	panTro6.chr15:10826977-10827177	chr15:10826977-10827177	0.223339608856066	chr15:32615512-32615712
2.66679246430572	FALSE	0.242565961211102	0.690667978324069	0.263052208835341	0.244887108553949	0.404170826386531	chr2:111450007-111450207_hg38.chr2:111450007-111450207	test	hg38.chr2:111450007-111450207	chr2:111450007-111450207	0.607757354534464	chr2:111450007-111450207
2.9791387859544	FALSE	0.918619210809257	1.78598748648715	0.106425702811245	0.0370506421365748	0.179147390052082	chr10:46586431-46586631_hg38.chr10:46586431-46586631	test	hg38.chr10:46586431-46586631	chr10:46586431-46586631	0.227566646773891	chr10:46586431-46586631
2.54867458851283	FALSE	-0.0130924801750999	0.27645847863847	0.397590361445783	0.391097973289649	0.505222994681842	chr1:206192739-206192939_hg38.chr1:206192739-206192939	test	hg38.chr1:206192739-206192939	chr1:206192739-206192939	0.676733097479946	chr1:206192739-206192939
2.48894770174056	FALSE	-0.142367432662572	0.0670114011182472	0.477911646586345	0.473286313411957	0.556605107352969	chr1:206337045-206337245_panTro6.chr1:181554040-181554240	test	panTro6.chr1:181554040-181554240	chr1:181554040-181554240	0.69313797606432	chr1:206337045-206337245
3.4446107391214	FALSE	1.92610290670914	3.4182798346584	0.0401606425702812	0.000315091394655328	0.0270457628825744	chr1:206325236-206325436_panTro6.chr1:181548097-181548297	test	panTro6.chr1:181548097-181548297	chr1:181548097-181548297	0.00482306371104034	chr1:206325236-206325436
2.21184464017249	FALSE	-0.742138943522236	-0.904718912544944	0.85140562248996	0.81719284045233	0.770998421583918	chr7:74768233-74768433_hg38.chr7:73214837-73215037	test	hg38.chr7:73214837-73215037	chr7:73214837-73215037	0.721208667899553	chr7:74768233-74768433
2.28886128585134	FALSE	-0.575441435097917	-0.634641025857962	0.751004016064257	0.737168717673603	0.717503606021828	chr15:32614912-32615112_hg38.chr15:30625526-30625726	test	hg38.chr15:30625526-30625726	chr15:30625526-30625726	0.714951026466882	chr15:32614912-32615112
2.12523792995511	FALSE	-0.92959352141005	-1.20842672872221	0.923694779116466	0.886558418119775	0.823709208465857	chr6:286019-286219_panTro6.chr6:149862-150062	test	panTro6.chr6:149862-150062	chr6:149862-150062	0.729880158890034	chr6:286019-286219
2.72818369662133	FALSE	0.375443281119125	0.905951494488209	0.210843373493976	0.182480763364556	0.353665410690159	chr16:30234981-30235181_hg38.chr16:29495009-29495209	test	hg38.chr16:29495009-29495209	chr16:29495009-29495209	0.544920627732155	chr16:30234981-30235181
2.78130648661382	FALSE	0.490424096684913	1.09223967582388	0.178714859437751	0.137363883758343	0.311916914358215	chr5:69575584-69575784_hg38.chr5:71052100-71052300	test	hg38.chr5:71052100-71052300	chr5:71052100-71052300	0.47866362352662	chr5:69575584-69575784
2.27302607568355	FALSE	-0.609715715119842	-0.690171100683538	0.775100401606426	0.754956702621228	0.728974928727864	chr16:70842683-70842883_hg38.chr16:70842683-70842883	test	hg38.chr16:70842683-70842883	chr16:70842683-70842883	0.715881938306632	chr16:70842683-70842883
2.48752138993166	FALSE	-0.145454591583668	0.0620096865446013	0.477911646586345	0.475277559050645	0.557824017470466	chr1:145653042-145653242_hg38.chr1:147975723-147975923|chr1:145653042-145653242_panTro6.chr1:121944329-121944529	test	hg38.chr1:147975723-147975923|panTro6.chr1:121944329-121944529	chr1:147975723-147975923|chr1:121944329-121944529	0.69313797606432	chr1:145653042-145653242
2.73837784080068	FALSE	0.397507841581826	0.941699778411414	0.198795180722892	0.173173184267619	0.345496502575673	chr6:321409-321609_hg38.DUSP22_chr16:171587-353786:67242-67442	test	hg38.DUSP22_chr16:171587-353786:67242-67442	DUSP22_chr16:171587-353786:67242-67442	0.532949021115984	chr6:321409-321609
2.17226475799678	FALSE	-0.827807018056826	-1.04351554331372	0.887550200803213	0.851645207087128	0.796110100229267	chr1:206181060-206181260_hg38.chr1:121162546-121162746	test	hg38.chr1:121162546-121162746	chr1:121162546-121162746	0.725890606051465	chr1:206181060-206181260
2.27426719892278	FALSE	-0.607029384784323	-0.685818795560215	0.773092369477912	0.753586308819643	0.728084294297982	chr7:74801600-74801800_panTro6.chr7:72477013-72477213	test	panTro6.chr7:72477013-72477213	chr7:72477013-72477213	0.715881938306632	chr7:74801600-74801800
2.94131671244856	FALSE	0.836755798539204	1.6533550458954	0.116465863453815	0.0491293130898943	0.201364923830271	chr16:30261585-30261785_hg38.chr16:29521603-29521803	test	hg38.chr16:29521603-29521803	chr16:29521603-29521803	0.273827108673999	chr16:30261585-30261785
2.1005571626273	FALSE	-0.983013433213313	-1.29497593406549	0.943775100401606	0.90233573420636	0.837199586346579	chr6:340713-340913_panTro6.chr6:204017-204217	test	panTro6.chr6:204017-204217	chr6:204017-204217	0.731596789171036	chr6:340713-340913
2.19118056937179	FALSE	-0.786864977563554	-0.977182579626406	0.879518072289157	0.835760614645009	0.784319544383527	chr10:46602851-46603051_hg38.chr10:46602851-46603051	test	hg38.chr10:46602851-46603051	chr10:46602851-46603051	0.723436920400371	chr10:46602851-46603051
3.12980895191969	FALSE	1.24473496200706	2.31434963017705	0.0763052208835341	0.0103242757293928	0.106614594996187	chr5:70996742-70996942_panTro6.chr5_NW_019932884v1_random:101431-101631	test	panTro6.chr5_NW_019932884v1_random:101431-101631	chr5_NW_019932884v1_random:101431-101631	0.0909162124035697	chr5:70996742-70996942
2.34844760733003	FALSE	-0.446470727024155	-0.425686875251092	0.666666666666667	0.664831986515348	0.672371373361863	chr7:143611939-143612139_hg38.chr7:143845525-143845725	test	hg38.chr7:143845525-143845725	chr7:143845525-143845725	0.710153104147945	chr7:143611939-143612139
2.23804242667229	FALSE	-0.685435542624225	-0.812849904859972	0.827309236947791	0.791847940495592	0.753465438971133	chr6:320409-320609_hg38.chr6:320409-320609	test	hg38.chr6:320409-320609	chr6:320409-320609	0.71940851746052	chr6:320409-320609
2.86249053238037	FALSE	0.666141670902851	1.37693158002285	0.142570281124498	0.0842667012064156	0.252660275741112	chr10:46443251-46443451_panTro6.chr10:43022279-43022479	test	panTro6.chr10:43022279-43022479	chr10:43022279-43022479	0.373152442740772	chr10:46443251-46443451
2.03417999752045	FALSE	-1.126682479587	-1.52774385479633	0.971887550200803	0.936711926462705	0.870061623670444	chr1:206307518-206307718_panTro6.chr1:181530386-181530586	test	panTro6.chr1:181530386-181530586	chr1:181530386-181530586	0.739517952222003	chr1:206307518-206307718
2.05649388736127	FALSE	-1.07838551979432	-1.44949468984173	0.961847389558233	0.926400258894019	0.859569126826313	chr1:149813963-149814163_hg38.chr1:149813963-149814163	test	hg38.chr1:149813963-149814163	chr1:149813963-149814163	0.736235766394739	chr1:149813963-149814163
2.61869815930348	FALSE	0.138468973571546	0.522013421348874	0.309236947791165	0.300830492940264	0.444934894439468	chr2:111460181-111460381_panTro6.chr2A:91959138-91959338	test	panTro6.chr2A:91959138-91959338	chr2A:91959138-91959338	0.639381313635925	chr2:111460181-111460381
2.7218725890412	FALSE	0.361783300218475	0.883820037283453	0.21285140562249	0.188396684027057	0.358756986262387	chr10:46586731-46586931_panTro6.chr10:42876605-42876805	test	panTro6.chr10:42876605-42876805	chr10:42876605-42876805	0.553288716796756	chr10:46586731-46586931
2.15586934360083	FALSE	-0.863293823607736	-1.10101011260305	0.899598393574297	0.864553872036809	0.806012030401668	chr1:145667956-145668156_hg38.chr1:147990833-147991033	test	hg38.chr1:147990833-147991033	chr1:147990833-147991033	0.726438649840844	chr1:145667956-145668156
2.61981554569974	FALSE	0.140887483577545	0.525931812676529	0.309236947791165	0.29946779223274	0.443979415087682	chr7:74787885-74788085_hg38.chr7:75157868-75158068	test	hg38.chr7:75157868-75158068	chr7:75157868-75158068	0.638901013822327	chr7:74787885-74788085
2.47034668554217	FALSE	-0.182628119519302	0.00178234445380001	0.5	0.499288947815613	0.57245509039518	chr16:70912566-70912766_hg38.chr16:70912566-70912766	test	hg38.chr16:70912566-70912766	chr16:70912566-70912766	0.695240814636292	chr16:70912566-70912766
2.32289901910313	FALSE	-0.501768980585365	-0.515279308878094	0.698795180722892	0.696821072216623	0.692084982329593	chr1:149800007-149800207_panTro6.chr1:124513267-124513467	test	panTro6.chr1:124513267-124513467	chr1:124513267-124513467	0.713964716642793	chr1:149800007-149800207
3.3740609745238	FALSE	1.7734025407729	3.17087966342483	0.0421686746987951	0.000759890434578553	0.0380810141482748	chr1:206204359-206204559_hg38.chr1:121185833-121186033	test	hg38.chr1:121185833-121186033	chr1:121185833-121186033	0.0105540391567884	chr1:206204359-206204559
2.20372772070165	FALSE	-0.759707486529327	-0.933182895074584	0.855421686746988	0.824637227643364	0.776285273640577	chr16:70960598-70960798_hg38.chr16:70960598-70960798	test	hg38.chr16:70960598-70960798	chr16:70960598-70960798	0.722051338673131	chr16:70960598-70960798
2.4360381853652	FALSE	-0.25688663138861	-0.118528883612863	0.544176706827309	0.547175694706152	0.60136685451709	chr1:206361964-206362164_hg38.chr1:121343314-121343514	test	hg38.chr1:121343314-121343514	chr1:121343314-121343514	0.701022752167763	chr1:206361964-206362164
2.50903759321093	FALSE	-0.0988841723477804	0.13746156658914	0.453815261044177	0.445332984866009	0.539384882027225	chr5:69560912-69561112_hg38.chr5:69560912-69561112	test	hg38.chr5:69560912-69561112	chr5:69560912-69561112	0.69313797606432	chr5:69560912-69561112
2.58615350577028	FALSE	0.0680281927676216	0.407887557105727	0.347389558232932	0.341678114139209	0.47288159584042	chr2:109928521-109928721_panTro6.chr2A:93118078-93118278	test	panTro6.chr2A:93118078-93118278	chr2A:93118078-93118278	0.661865847303946	chr2:109928521-109928721
3.10563537724411	FALSE	1.19241283563281	2.22957902111578	0.0803212851405622	0.0128877019391621	0.11654970490739	chr1:206318454-206318654_hg38.chr1:206318454-206318654	test	hg38.chr1:206318454-206318654	chr1:206318454-206318654	0.106480162837003	chr1:206318454-206318654
2.41826623237246	FALSE	-0.295352864987995	-0.180850625416498	0.570281124497992	0.571757587556327	0.61613783187027	chr2:111388055-111388255_hg38.chr2:111388055-111388255	test	hg38.chr2:111388055-111388255	chr2:111388055-111388255	0.703999109224329	chr2:111388055-111388255
1.83617802731387	FALSE	-1.55524483523901	-2.22208665825003	0.993975903614458	0.986861275128991	0.940056115021059	chr1:206322264-206322464_hg38.chr1:206322264-206322464	test	hg38.chr1:206322264-206322464	chr1:206322264-206322464	0.752484563640605	chr1:206322264-206322464
1.92165581298	FALSE	-1.37023374094144	-1.92233769479015	0.987951807228916	0.97271836008845	0.914693025552043	chr16:71021079-71021279_hg38.chr16:71021079-71021279	test	hg38.chr16:71021079-71021279	chr16:71021079-71021279	0.748475213294648	chr16:71021079-71021279
2.20446166703316	FALSE	-0.758118907544853	-0.930609131021255	0.855421686746988	0.823972105259576	0.775810099201377	chr2:111268030-111268230_panTro6.chr2A:92151742-92151942	test	panTro6.chr2A:92151742-92151942	chr2A:92151742-92151942	0.722051338673131	chr2:111268030-111268230
2.36248237484075	FALSE	-0.416093387752503	-0.376470497206749	0.63855421686747	0.646716427614297	0.661329165869876	chr1:206261893-206262093_hg38.chr1:121243372-121243572|chr1:206261893-206262093_hg38.chr1:144031010-144031210|chr1:206261893-206262093_hg38.chr1:145036738-145036938	test	hg38.chr1:121243372-121243572|hg38.chr1:144031010-144031210|hg38.chr1:145036738-145036938	chr1:121243372-121243572|chr1:144031010-144031210|chr1:145036738-145036938	0.709484034658358	chr1:206261893-206262093
2.75387141710909	FALSE	0.431042677388145	0.996031829745446	0.194779116465863	0.159617340038867	0.333218669720036	chr2:111461632-111461832_hg38.chr2:87488400-87488600	test	hg38.chr2:87488400-87488600	chr2:87488400-87488600	0.513094299196697	chr2:111461632-111461832
2.87845632416404	FALSE	0.700698586318995	1.43291957153053	0.134538152610442	0.0759404117149215	0.241745569241682	chr2:110073444-110073644_hg38.chr15:30243572-30243772	test	hg38.chr15:30243572-30243772	chr15:30243572-30243772	0.351106846449269	chr2:110073444-110073644
2.86282079894374	FALSE	0.666856511347331	1.37808974128386	0.142570281124498	0.084087791255187	0.25243189588027	chr2:111346212-111346412_hg38.chr2:87604417-87604617	test	hg38.chr2:87604417-87604617	chr2:87604417-87604617	0.373050265984871	chr2:111346212-111346412
1.99440990494909	FALSE	-1.21276225212209	-1.66720750528831	0.979919678714859	0.952263424562394	0.887389634329644	chr6:289119-289319_panTro6.chr6:152959-153159	test	panTro6.chr6:152959-153159	chr6:152959-153159	0.743400097311642	chr6:289119-289319
2.61923410222915	FALSE	0.139628987093031	0.523892837564343	0.309236947791165	0.300176538388727	0.444476568292104	chr5:70977937-70978137_hg38.chr5:70977937-70978137	test	hg38.chr5:70977937-70978137	chr5:70977937-70978137	0.639304284016485	chr5:70977937-70978137
2.63913909649608	FALSE	0.182712049465449	0.593694615332538	0.289156626506024	0.276358192597476	0.427511980406106	chr5:69599522-69599722_hg38.chr5:69599522-69599722	test	hg38.chr5:69599522-69599722	chr5:69599522-69599722	0.626875213086996	chr5:69599522-69599722
1.81391601774011	FALSE	-1.60342950357601	-2.30015389223678	0.993975903614458	0.989280248518104	0.945580069187492	chr1:206249232-206249432_hg38.chr1:121230674-121230874	test	hg38.chr1:121230674-121230874	chr1:121230674-121230874	0.753349836777953	chr1:206249232-206249432
2.52448116396646	FALSE	-0.065457570300516	0.191618261103566	0.433734939759036	0.424020618643265	0.52609515607832	chr16:71130561-71130761_hg38.chr1:143923306-143923506	test	hg38.chr1:143923306-143923506	chr1:143923306-143923506	0.687868260835022	chr16:71130561-71130761
2.58402603057955	FALSE	0.0634234114193237	0.400427039987269	0.347389558232932	0.344421005749444	0.474714672580452	chr5:69554868-69555068_hg38.chr5:69554868-69555068	test	hg38.chr5:69554868-69555068	chr5:69554868-69555068	0.66213023025054	chr5:69554868-69555068
3.24573232943308	FALSE	1.49564355493893	2.72086357973263	0.0602409638554217	0.00325558129254928	0.0673732833358432	chr1:145667356-145667556_hg38.chr1:147990233-147990433	test	hg38.chr1:147990233-147990433	chr1:147990233-147990433	0.0371799158544282	chr1:145667356-145667556
2.48470404615272	FALSE	-0.151552548514718	0.0521299748643636	0.479919678714859	0.47921256447124	0.56023006911489	chr1:206406073-206406273_hg38.chr1:144067825-144068025	test	hg38.chr1:144067825-144068025	chr1:144067825-144068025	0.69313797606432	chr1:206406073-206406273
2.6085073003863	FALSE	0.116411523844603	0.486276658008697	0.323293172690763	0.313385513281279	0.453663201390899	chr16:30244997-30245197_panTro6.chr16:23536998-23537198	test	panTro6.chr16:23536998-23537198	chr16:23536998-23537198	0.646514552345343	chr16:30244997-30245197
3.00889775613221	FALSE	0.983030561604771	1.89034466414349	0.0983935742971888	0.0293559394789873	0.162796198724411	chr16:70936803-70937003_hg38.chr16:70936803-70937003	test	hg38.chr16:70936803-70937003	chr16:70936803-70937003	0.194023292362215	chr16:70936803-70937003
1.96540910915731	FALSE	-1.27553258388869	-1.76890595723524	0.985943775100402	0.961545215059767	0.89893960064064	chr10:46654536-46654736_hg38.chr10:47686941-47687141|chr10:46654536-46654736_hg38.GPRIN2_dist:53150-53350	test	hg38.chr10:47686941-47687141|hg38.GPRIN2_dist:53150-53350	chr10:47686941-47687141|GPRIN2_dist:53150-53350	0.746119126728108	chr10:46654536-46654736
2.66234755172075	FALSE	0.232945237709744	0.675080794711025	0.269076305220884	0.249812217343262	0.407901964963381	chr10:46773515-46773715_panTro6.chr10:42506335-42506535	test	panTro6.chr10:42506335-42506535	chr10:42506335-42506535	0.609644527606624	chr10:46773515-46773715
2.4790986598374	FALSE	-0.163685041747627	0.0324733035465922	0.491967871485944	0.487047302740835	0.565010453163623	chr6:321709-321909_hg38.chr6:321709-321909	test	hg38.chr6:321709-321909	chr6:321709-321909	0.69313797606432	chr6:321709-321909
2.56512265995644	FALSE	0.0225082981224736	0.334137702868661	0.365461847389558	0.369137825334497	0.491021246366708	chr15:32292510-32292710_panTro6.chr15:10517915-10518115	test	panTro6.chr15:10517915-10518115	chr15:10517915-10518115	0.667606121100302	chr15:32292510-32292710
2.92408190269162	FALSE	0.799452176454317	1.5929169294911	0.118473895582329	0.0555894139411655	0.212014133209932	chr1:206335545-206335745_hg38.chr1:121317162-121317362	test	hg38.chr1:121317162-121317362	chr1:121317162-121317362	0.291384335379209	chr1:206335545-206335745
2.55400970141279	FALSE	-0.00154497612908934	0.295167369483541	0.389558232931727	0.383933013728519	0.500616356054903	chr7:144300025-144300225_hg38.chr7:144250750-144250950|chr7:144300025-144300225_hg38.chr7:144300025-144300225	test	hg38.chr7:144250750-144250950|hg38.chr7:144300025-144300225	chr7:144250750-144250950|chr7:144300025-144300225	0.672944480295619	chr7:144300025-144300225
2.09006409428547	FALSE	-1.00572499553715	-1.33177246938124	0.951807228915663	0.908532516395252	0.842726062043492	chr5:70950812-70951012_panTro6.chr5_NW_019932884v1_random:55512-55712	test	panTro6.chr5_NW_019932884v1_random:55512-55712	chr5_NW_019932884v1_random:55512-55712	0.733148524563294	chr5:70950812-70951012
2.3887075440331	FALSE	-0.359330718801677	-0.284505465348389	0.610441767068273	0.611988476861988	0.640326151748293	chr5:70958895-70959095_hg38.chr5:70958895-70959095	test	hg38.chr5:70958895-70959095	chr5:70958895-70959095	0.705443703249618	chr5:70958895-70959095
2.87223887748386	FALSE	0.687241328330013	1.41111655940024	0.140562248995984	0.0791051240234464	0.245965332354794	chr15:32162261-32162461_hg38.chr15:30368291-30368491	test	hg38.chr15:30368291-30368491	chr15:30368291-30368491	0.359249392349695	chr15:32162261-32162461
2.18176452805269	FALSE	-0.807245385114161	-1.01020225372421	0.881526104417671	0.843800800131804	0.790237438719011	chr16:70911591-70911791_hg38.chr16:70911591-70911791	test	hg38.chr16:70911591-70911791	chr16:70911591-70911791	0.724641588119453	chr16:70911591-70911791
2.39898136265435	FALSE	-0.337093708203893	-0.248477783319703	0.600401606425703	0.598117621243258	0.631976869861574	chr1:149795818-149796018_hg38.chr1:121100440-121100640|chr1:149795818-149796018_hg38.chr1:143887876-143888076	test	hg38.chr1:121100440-121100640|hg38.chr1:143887876-143888076	chr1:121100440-121100640|chr1:143887876-143888076	0.704830692220844	chr1:149795818-149796018
2.55419820010454	FALSE	-0.00113698300008603	0.29582838669433	0.387550200803213	0.383680571650298	0.500453590493104	chr15:32326798-32326998_hg38.chr15:30211694-30211894	test	hg38.chr15:30211694-30211894	chr15:30211694-30211894	0.672884454824369	chr15:32326798-32326998
2.48302833692343	FALSE	-0.155179511892614	0.0462536866495455	0.479919678714859	0.481554026235675	0.561660100118853	chr2:111422848-111423048_hg38.chr2:87527778-87527978	test	hg38.chr2:87527778-87527978	chr2:87527778-87527978	0.69313797606432	chr2:111422848-111423048
2.39812935444664	FALSE	-0.338937824422294	-0.251465560496332	0.602409638554217	0.599272907195985	0.632671715306507	chr1:149796018-149796218_hg38.chr1:143888077-143888277	test	hg38.chr1:143888077-143888277	chr1:143888077-143888277	0.704830692220844	chr1:149796018-149796218
2.73471382258601	FALSE	0.389577313034106	0.928850993743157	0.204819277108434	0.176483156531154	0.348424565414215	chr1:149788043-149788243_panTro6.chr1:124501359-124501559	test	panTro6.chr1:124501359-124501559	chr1:124501359-124501559	0.537290604191484	chr1:149788043-149788243
2.30275059713648	FALSE	-0.545378926343422	-0.585934725987806	0.72289156626506	0.721040309924895	0.707253534424601	chr1:206365830-206366030_hg38.chr1:121347180-121347380|chr1:206365830-206366030_hg38.chr1:144932693-144932893	test	hg38.chr1:121347180-121347380|hg38.chr1:144932693-144932893	chr1:121347180-121347380|chr1:144932693-144932893	0.714300848719989	chr1:206365830-206366030
2.38674562280881	FALSE	-0.363577169382984	-0.291385426601325	0.612449799196787	0.614621720446086	0.64191311107698	chr15:32215375-32215575_hg38.chr15:30314997-30315197	test	hg38.chr15:30314997-30315197	chr15:30314997-30315197	0.705443703249618	chr15:32215375-32215575
2.58122035663692	FALSE	0.0573507130881476	0.390588251469826	0.349397590361446	0.348050805569433	0.477132911797534	chr1:206398222-206398422_hg38.chr1:121379502-121379702	test	hg38.chr1:121379502-121379702	chr1:121379502-121379702	0.662809790861093	chr1:206398222-206398422
2.43233610412109	FALSE	-0.264899544882005	-0.131511145693188	0.552208835341365	0.552314514918581	0.604456575527208	chr10:46782144-46782344_hg38.chr10:46782144-46782344	test	hg38.chr10:46782144-46782344	chr10:46782144-46782344	0.703207997468796	chr10:46782144-46782344
2.07032747387697	FALSE	-1.04844362367027	-1.40098380263639	0.955823293172691	0.919390541623024	0.852782868143301	chr1:206349920-206350120_hg38.chr1:206349920-206350120	test	hg38.chr1:206349920-206350120	chr1:206349920-206350120	0.735716919054287	chr1:206349920-206350120
2.3338088276034	FALSE	-0.47815541135821	-0.47702137128629	0.682730923694779	0.68332654824457	0.683730202177869	chr2:110056686-110056886_hg38.chr2:110314579-110314779	test	hg38.chr2:110314579-110314779	chr2:110314579-110314779	0.713288114663568	chr2:110056686-110056886
2.65945210359366	FALSE	0.226678229009187	0.664927190846791	0.271084337349398	0.253048531665066	0.410336978607636	chr5:69560212-69560412_panTro6.chr5_NW_019932884v1_random:171517-171717	test	panTro6.chr5_NW_019932884v1_random:171517-171717	chr5_NW_019932884v1_random:171517-171717	0.611332106994233	chr5:69560212-69560412
2.19845675703487	FALSE	-0.771116143742362	-0.951666830792385	0.86144578313253	0.829367011848134	0.779680953755219	chr1:206261893-206262093_panTro6.chr1:181485063-181485263	test	panTro6.chr1:181485063-181485263	chr1:181485063-181485263	0.723040348889499	chr1:206261893-206262093
3.52950177130099	FALSE	2.10984401133884	3.71597120212387	0.036144578313253	0.000101212319425293	0.0174358970721801	chr2:111609170-111609370_hg38.chr2:87252220-87252420	test	hg38.chr2:87252220-87252420	chr2:87252220-87252420	0.00170060696242161	chr2:111609170-111609370
3.13546299050158	FALSE	1.25697275989903	2.3341769126818	0.0763052208835341	0.00979323014308241	0.1043817497898	chr10:46586831-46587031_hg38.chr10:46586831-46587031|chr10:46586831-46587031_hg38.chr10:47754787-47754987	test	hg38.chr10:46586831-46587031|hg38.chr10:47754787-47754987	chr10:46586831-46587031|chr10:47754787-47754987	0.0869572216985194	chr10:46586831-46587031
2.4619731121551	FALSE	-0.200752173195353	-0.027581658411614	0.508032128514056	0.511002094716259	0.579553819121319	chr15:32608363-32608563_hg38.chr15:32608363-32608563	test	hg38.chr15:32608363-32608563	chr15:32608363-32608563	0.6961700142853	chr15:32608363-32608563
3.09035193958649	FALSE	1.15933283123601	2.17598387285273	0.0843373493975904	0.0147782332387785	0.123160272081586	chr1:206289580-206289780_hg38.chr1:145008685-145008885|chr1:206289580-206289780_hg38.chr1:206289580-206289780	test	hg38.chr1:145008685-145008885|hg38.chr1:206289580-206289780	chr1:145008685-145008885|chr1:206289580-206289780	0.118534509666161	chr1:206289580-206289780
2.3314082885806	FALSE	-0.483351221568441	-0.485439454162694	0.690763052208835	0.686317674403548	0.685576811757932	chr1:149755746-149755946_hg38.chr1:121060396-121060596	test	hg38.chr1:121060396-121060596	chr1:121060396-121060596	0.713288114663568	chr1:149755746-149755946
2.30505528852459	FALSE	-0.540390572089627	-0.577852756511203	0.718875502008032	0.718318233192295	0.705536145867024	chr2:109998689-109998889_hg38.chr2:110372500-110372700	test	hg38.chr2:110372500-110372700	chr2:110372500-110372700	0.714300848719989	chr2:109998689-109998889
2.6460986789326	FALSE	0.197775611915054	0.618100109756673	0.283132530120482	0.268254674979614	0.421610314065338	chr6:347889-348089_panTro6.chr6:211223-211423	test	panTro6.chr6:211223-211423	chr6:211223-211423	0.622327957754155	chr6:347889-348089
3.66170200680422	FALSE	2.39598280220997	4.17956397365428	0.0341365461847389	1.4603427540672e-05	0.00828793401582892	chr1:206202559-206202759_hg38.chr1:143971675-143971875|chr1:206202559-206202759_hg38.chr1:145096113-145096313|chr1:206202559-206202759_hg38.chr1:206202559-206202759	test	hg38.chr1:143971675-143971875|hg38.chr1:145096113-145096313|hg38.chr1:206202559-206202759	chr1:143971675-143971875|chr1:145096113-145096313|chr1:206202559-206202759	0.000285583709921802	chr1:206202559-206202759
2.46625696293602	FALSE	-0.191480057468343	-0.0125592777873418	0.504016064257028	0.505010295203462	0.575925248348102	chr1:206192639-206192839_hg38.chr1:121174096-121174296|chr1:206192639-206192839_hg38.chr1:145106039-145106239|chr1:206192639-206192839_hg38.chr1:206192639-206192839	test	hg38.chr1:121174096-121174296|hg38.chr1:145106039-145106239|hg38.chr1:206192639-206192839	chr1:121174096-121174296|chr1:145106039-145106239|chr1:206192639-206192839	0.6961700142853	chr1:206192639-206192839
2.65242914439471	FALSE	0.211477491689207	0.640299450154867	0.275100401606426	0.260988969075907	0.416257347035687	chr2:111598906-111599106_hg38.chr2:87262477-87262677	test	hg38.chr2:87262477-87262677	chr2:87262477-87262677	0.619292081796543	chr2:111598906-111599106
3.50280553883584	FALSE	2.05206175664531	3.62235427057434	0.0381526104417671	0.000145966965369171	0.0200818305012714	chr10:46556308-46556508_panTro6.chr10:42907108-42907308	test	panTro6.chr10:42907108-42907308	chr10:42907108-42907308	0.00239747672954943	chr10:46556308-46556508
2.5158044548267	FALSE	-0.0842377415501588	0.161191237864488	0.443775100401606	0.435971391024191	0.533566294302516	chr7:144333123-144333323_panTro6.chr7:141016877-141017077	test	panTro6.chr7:141016877-141017077	chr7:141016877-141017077	0.690241906063989	chr7:144333123-144333323
2.63306290403136	FALSE	0.169560527016669	0.572386945990285	0.29718875502008	0.283529928811837	0.432677883908342	chr16:71040315-71040515_hg38.chr1:146670411-146670611	test	hg38.chr1:146670411-146670611	chr1:146670411-146670611	0.629903440180641	chr16:71040315-71040515
2.38118181526531	FALSE	-0.37561966807505	-0.310896291688192	0.616465863453815	0.62206026815734	0.646400166617503	chr2:110076909-110077109_hg38.chr2:110294265-110294465	test	hg38.chr2:110294265-110294465	chr2:110294265-110294465	0.706261406154885	chr2:110076909-110077109
2.77618442765862	FALSE	0.479337734012178	1.07427791124803	0.182730923694779	0.141349071008031	0.315849191028622	chr2:111556132-111556332_panTro6.chr2A:91857924-91858124	test	panTro6.chr2A:91857924-91858124	chr2A:91857924-91858124	0.484478595092533	chr2:111556132-111556332
2.10561076160071	FALSE	-0.972075247707848	-1.27725424132137	0.939759036144578	0.899243748572833	0.834493442461003	chr1:206211892-206212092_hg38.chr1:121193379-121193579|chr1:206211892-206212092_hg38.chr1:143981005-143981205|chr1:206211892-206212092_hg38.chr1:145086788-145086988	test	hg38.chr1:121193379-121193579|hg38.chr1:143981005-143981205|hg38.chr1:145086788-145086988	chr1:121193379-121193579|chr1:143981005-143981205|chr1:145086788-145086988	0.731406411442481	chr1:206211892-206212092
2.01125639807468	FALSE	-1.17629911606923	-1.60813111704338	0.977911646586345	0.946096767277065	0.880262315560687	chr1:206251278-206251478_hg38.chr1:144020324-144020524|chr1:206251278-206251478_hg38.chr1:145047429-145047629|chr1:206251278-206251478_hg38.chr1:206251278-206251478|chr1:206251278-206251478_panTro6.chr1:181474497-181474697	test	hg38.chr1:144020324-144020524|hg38.chr1:145047429-145047629|hg38.chr1:206251278-206251478|panTro6.chr1:181474497-181474697	chr1:144020324-144020524|chr1:145047429-145047629|chr1:206251278-206251478|chr1:181474497-181474697	0.742274882382429	chr1:206251278-206251478
2.85692802256202	FALSE	0.654101981052276	1.3574252657297	0.142570281124498	0.0873230623798806	0.256523052629594	chr10:46566408-46566608_hg38.chr10:47775193-47775393	test	hg38.chr10:47775193-47775393	chr10:47775193-47775393	0.377660953669069	chr10:46566408-46566608
2.23418028341177	FALSE	-0.693794899916814	-0.826393463926836	0.831325301204819	0.795709535046166	0.756094579265322	chr7:74799963-74800163_panTro6.chr7:72475373-72475573	test	panTro6.chr7:72475373-72475573	chr7:72475373-72475573	0.719837072182785	chr7:74799963-74800163
2.37935790381833	FALSE	-0.379567405491013	-0.317292287576651	0.616465863453815	0.624489085554794	0.647866720101418	chr2:109928421-109928621_hg38.chr2:110442886-110443086	test	hg38.chr2:110442886-110443086	chr2:110442886-110443086	0.706261406154885	chr2:109928421-109928621
1.9602365588754	FALSE	-1.28672823174628	-1.78704478211661	0.985943775100402	0.963034874527111	0.900905485342021	chr6:295519-295719_panTro6.chr6:159382-159582	test	panTro6.chr6:159382-159582	chr6:159382-159582	0.746140044044042	chr6:295519-295719
2.42979788567455	FALSE	-0.27039335322885	-0.140412035467751	0.552208835341365	0.555832775435367	0.606571173459385	chr16:70996938-70997138_panTro6.chr16:58772644-58772844	test	panTro6.chr16:58772644-58772844	chr16:58772644-58772844	0.70339740473374	chr16:70996938-70997138
2.61912710096654	FALSE	0.139397389836118	0.523517611213927	0.309236947791165	0.300307049364204	0.444568067416362	chr16:70930415-70930615_panTro6.chr16:58840971-58841171	test	panTro6.chr16:58840971-58841171	chr16:58840971-58841171	0.639304284016485	chr16:70930415-70930615
2.53948754688552	FALSE	-0.0329772328225827	0.24424184850951	0.405622489959839	0.403521758923406	0.513153628329874	chr1:206333493-206333693_hg38.chr1:206333493-206333693	test	hg38.chr1:206333493-206333693	chr1:206333493-206333693	0.68062841230337	chr1:206333493-206333693
3.17325568853143	FALSE	1.33877259086646	2.46670634091297	0.0682730923694779	0.0068181068698352	0.090322358143144	chr2:110056786-110056986_hg38.chr2:110314479-110314679	test	hg38.chr2:110314479-110314679	chr2:110314479-110314679	0.0664450103104513	chr2:110056786-110056986
3.2114056391052	FALSE	1.42134567167391	2.60048856340992	0.0642570281124498	0.00465455609526166	0.0776081460903801	chr6:293719-293919_panTro6.chr6:157569-157769	test	panTro6.chr6:157569-157769	chr6:157569-157769	0.0495742033034041	chr6:293719-293919
2.4656912302324	FALSE	-0.192704549022027	-0.0145431592155113	0.504016064257028	0.505801676588492	0.576404819685949	chr1:149793435-149793635_hg38.chr1:149793435-149793635	test	hg38.chr1:149793435-149793635	chr1:149793435-149793635	0.6961700142853	chr1:149793435-149793635
2.62578041829616	FALSE	0.153798061428967	0.546849111411098	0.299196787148594	0.292241199733173	0.438884481203388	chr1:206399452-206399652_hg38.chr1:206399452-206399652	test	hg38.chr1:206399452-206399652	chr1:206399452-206399652	0.6324204672256	chr1:206399452-206399652
2.54147405842397	FALSE	-0.0286775581094372	0.251208041771451	0.405622489959839	0.400826633723014	0.511439122480189	chr7:74770511-74770711_hg38.chr7:73217117-73217317	test	hg38.chr7:73217117-73217317	chr7:73217117-73217317	0.68062841230337	chr7:74770511-74770711
2.27680319420854	FALSE	-0.601540388324067	-0.676925701847952	0.771084337349398	0.750773452027634	0.726259940205502	chr1:145635865-145636065_hg38.chr1:145635865-145636065	test	hg38.chr1:145635865-145636065	chr1:145635865-145636065	0.715881938306632	chr1:145635865-145636065
2.94729986041995	FALSE	0.849705932248263	1.67433643174523	0.114457831325301	0.0470322491609269	0.197744299729412	chr1:206362064-206362264_hg38.chr1:144936458-144936658	test	hg38.chr1:144936458-144936658	chr1:144936458-144936658	0.266098891332248	chr1:206362064-206362264
1.90837834231235	FALSE	-1.3989719605687	-1.96889842444617	0.987951807228916	0.975517621736668	0.919089304232378	chr18:20953010-20953210_panTro6.chr18:14841123-14841323	test	panTro6.chr18:14841123-14841323	chr18:14841123-14841323	0.749426412289696	chr18:20953010-20953210
2.83769650972492	FALSE	0.612476625326674	1.28998521690576	0.150602409638554	0.0985278954525961	0.270111229269759	chr2:111460681-111460881_hg38.chr2:87489353-87489553	test	hg38.chr2:87489353-87489553	chr2:87489353-87489553	0.40175369000632	chr2:111460681-111460881
2.55725175482412	FALSE	0.005472237112072	0.306536430368247	0.381526104417671	0.379598123255228	0.497816904143224	chr2:111511669-111511869_hg38.chr2:111511669-111511869	test	hg38.chr2:111511669-111511869	chr2:111511669-111511869	0.670069199933677	chr2:111511669-111511869
3.20792773056578	FALSE	1.41381796538472	2.58829241827613	0.0642570281124498	0.00482265309351735	0.0787076786349814	chr7:74822106-74822306_hg38.chr7:73117136-73117336	test	hg38.chr7:73117136-73117336	chr7:73117136-73117336	0.0509930173867487	chr7:74822106-74822306
2.37472560969306	FALSE	-0.389593704119891	-0.333536570833046	0.626506024096386	0.630635355643398	0.651581495803178	chr2:109999644-109999844_hg38.chr2:110371545-110371745	test	hg38.chr2:110371545-110371745	chr2:110371545-110371745	0.706809182379893	chr2:109999644-109999844
1.6805271779584	FALSE	-1.89214095091613	-2.76791479818553	1	0.997179189879254	0.970763898306872	chr1:206186149-206186349_hg38.chr1:121167613-121167813|chr1:206186149-206186349_hg38.chr1:145112525-145112725|chr1:206186149-206186349_hg38.chr1:206186149-206186349	test	hg38.chr1:121167613-121167813|hg38.chr1:145112525-145112725|hg38.chr1:206186149-206186349	chr1:121167613-121167813|chr1:145112525-145112725|chr1:206186149-206186349	0.75350839980659	chr1:206186149-206186349
2.24226039541122	FALSE	-0.67630602428187	-0.798058555884934	0.817269076305221	0.787581744821058	0.750576815648277	chr1:206197822-206198022_hg38.chr1:121179286-121179486	test	hg38.chr1:121179286-121179486	chr1:121179286-121179486	0.719204331420333	chr1:206197822-206198022
2.23533747104115	FALSE	-0.691290242736572	-0.822335499746632	0.831325301204819	0.794557011113097	0.755308418840695	chr16:70963199-70963399_hg38.chr1:146754030-146754230	test	hg38.chr1:146754030-146754230	chr1:146754030-146754230	0.719837072182785	chr16:70963199-70963399
2.48121795330417	FALSE	-0.159097969207447	0.0399051294295465	0.485943775100402	0.484084380834391	0.563204155910057	chr1:206243378-206243578_hg38.chr1:206243378-206243578	test	hg38.chr1:206243378-206243578	chr1:206243378-206243578	0.69313797606432	chr1:206243378-206243578
2.47944845846662	FALSE	-0.162927925420015	0.0336999588197902	0.48995983935743	0.486558205906114	0.564712408351746	chr7:144335656-144335856_panTro6.chr7:141019410-141019610	test	panTro6.chr7:141019410-141019610	chr7:141019410-141019610	0.69313797606432	chr7:144335656-144335856
2.40511246076253	FALSE	-0.323823346069456	-0.226977573780178	0.594377510040161	0.589779409691129	0.626964109924309	chr1:206378732-206378932_hg38.chr1:121360024-121360224	test	hg38.chr1:121360024-121360224	chr1:121360024-121360224	0.703999109224329	chr1:206378732-206378932
2.32297103166642	FALSE	-0.501613114087022	-0.515026779042011	0.698795180722892	0.696732846407563	0.692030153597021	chr1:149747927-149748127_hg38.chr1:121052282-121052482	test	hg38.chr1:121052282-121052482	chr1:121052282-121052482	0.713964716642793	chr1:149747927-149748127
2.81927557812109	FALSE	0.572605719834157	1.22538767134254	0.15863453815261	0.110214594922215	0.283455843006006	chr5:70980857-70981057_hg38.chr5:70105391-70105591|chr5:70980857-70981057_hg38.chr5:70980857-70981057	test	hg38.chr5:70105391-70105591|hg38.chr5:70980857-70981057	chr5:70105391-70105591|chr5:70980857-70981057	0.426678169179359	chr5:70980857-70981057
2.55135831740396	FALSE	-0.00728372395758655	0.285869636719565	0.391566265060241	0.387488985040472	0.502905759752396	chr2:109995407-109995607_panTro6.chr2A:93090662-93090862	test	panTro6.chr2A:93090662-93090862	chr2A:93090662-93090862	0.675435051555112	chr2:109995407-109995607
2.45712850259668	FALSE	-0.211238014737248	-0.0445704781638628	0.516064257028112	0.517775162860815	0.583649225757827	chr1:206401552-206401752_hg38.chr1:121382832-121383032	test	hg38.chr1:121382832-121383032	chr1:121382832-121383032	0.697120184551229	chr1:206401552-206401752
2.37077744146891	FALSE	-0.398139256837803	-0.347381797678015	0.630522088353414	0.635847746867099	0.65473623078015	chr16:71057604-71057804_panTro6.chr16:58711726-58711926	test	panTro6.chr16:58711726-58711926	chr16:58711726-58711926	0.707081814775831	chr16:71057604-71057804
2.27870845597288	FALSE	-0.597416573449872	-0.670244430982907	0.767068273092369	0.74864900775676	0.724885354385918	chr1:145684427-145684627_hg38.chr1:145684427-145684627	test	hg38.chr1:145684427-145684627	chr1:145684427-145684627	0.715881938306632	chr1:145684427-145684627
2.14320507660762	FALSE	-0.890704803859862	-1.14542049214915	0.907630522088353	0.873982493195579	0.813456221520893	chr1:206398722-206398922_hg38.chr1:206398722-206398922	test	hg38.chr1:206398722-206398922	chr1:206398722-206398922	0.727636700061537	chr1:206398722-206398922
2.39908890794209	FALSE	-0.336860933440069	-0.248100649210851	0.600401606425703	0.597971733339495	0.63188913179018	chr16:70877710-70877910_panTro6.chr16:58893549-58893749	test	panTro6.chr16:58893549-58893749	chr16:58893549-58893749	0.704830692220844	chr16:70877710-70877910
2.14740275686651	FALSE	-0.881619198609855	-1.13070028973948	0.907630522088353	0.870909370316872	0.811008615279796	chr1:206355504-206355704_hg38.chr1:121337169-121337369	test	hg38.chr1:121337169-121337369	chr1:121337169-121337369	0.727518968324823	chr1:206355504-206355704
2.46937122260621	FALSE	-0.184739445448284	-0.00163835721353047	0.5	0.500653609670473	0.573283297171299	chr1:206335445-206335645_hg38.chr1:144962819-144963019	test	hg38.chr1:144962819-144963019	chr1:144962819-144963019	0.695240814636292	chr1:206335445-206335645
3.37577966152479	FALSE	1.77712252673569	3.17690666380913	0.0421686746987951	0.000744274669122139	0.0377740412853457	chr6:337913-338113_hg38.DUSP22_chr16:171587-353786:83750-83950	test	hg38.DUSP22_chr16:171587-353786:83750-83950	DUSP22_chr16:171587-353786:83750-83950	0.0103617656856838	chr6:337913-338113
2.2917836328068	FALSE	-0.569116205637043	-0.624393094609615	0.746987951807229	0.733815270525247	0.715361359330755	chr18:20941486-20941686_hg38.chr18:130384-130584	test	hg38.chr18:130384-130584	chr18:130384-130584	0.714473349182772	chr18:20941486-20941686
3.52880108673184	FALSE	2.10832742527048	3.71351407865399	0.036144578313253	0.000102200544170681	0.0175013386363133	chr1:206207059-206207259_hg38.chr1:121188533-121188733|chr1:206207059-206207259_hg38.chr1:143976174-143976374|chr1:206207059-206207259_hg38.chr1:145091613-145091813|chr1:206207059-206207259_panTro6.chr1:181430570-181430770	test	hg38.chr1:121188533-121188733|hg38.chr1:143976174-143976374|hg38.chr1:145091613-145091813|panTro6.chr1:181430570-181430770	chr1:121188533-121188733|chr1:143976174-143976374|chr1:145091613-145091813|chr1:181430570-181430770	0.00171229110469892	chr1:206207059-206207259
2.88320863568632	FALSE	0.710984654779112	1.44958472542686	0.132530120481928	0.073587179013227	0.238546872492336	chr6:293419-293619_hg38.chr6:293419-293619	test	hg38.chr6:293419-293619	chr6:293419-293619	0.345329700028261	chr6:293419-293619
3.3447382869869	FALSE	1.70993549530991	3.06805241858515	0.0502008032128514	0.00107729410173648	0.0436389009007116	chr16:70881136-70881336_hg38.chr1:146834222-146834422	test	hg38.chr1:146834222-146834422	chr1:146834222-146834422	0.014251541177899	chr16:70881136-70881336
2.25129059483243	FALSE	-0.656760746364068	-0.766391931682533	0.807228915662651	0.778278433937766	0.744332616087109	chr2:111343002-111343202_hg38.chr2:111343002-111343202	test	hg38.chr2:111343002-111343202	chr2:111343002-111343202	0.718894433829482	chr2:111343002-111343202
2.34652245902039	FALSE	-0.450637585029153	-0.432437883198074	0.668674698795181	0.667288405209845	0.673874613317647	chr1:206192839-206193039_panTro6.chr1:181416350-181416550	test	panTro6.chr1:181416350-181416550	chr1:181416350-181416550	0.711096330769582	chr1:206192839-206193039
3.03012263695225	FALSE	1.02897043237061	1.96477495004511	0.0903614457831325	0.0247201453602144	0.151746784615795	chr6:337813-338013_panTro6.chr6:201115-201315	test	panTro6.chr6:201115-201315	chr6:201115-201315	0.172693257425669	chr6:337813-338013
1.88599184355792	FALSE	-1.44742607762112	-2.04740221048651	0.98995983935743	0.979690695238021	0.926111186788357	chr10:48131330-48131530_hg38.chr10:46920324-46920524	test	hg38.chr10:46920324-46920524	chr10:46920324-46920524	0.751275030066341	chr10:48131330-48131530
2.08615679307942	FALSE	-1.01418209425876	-1.3454743859355	0.951807228915663	0.910763956220116	0.844752064501536	chr1:145674849-145675049_panTro6.chr1:121966138-121966338	test	panTro6.chr1:121966138-121966338	chr1:121966138-121966338	0.733624316264766	chr1:145674849-145675049
2.23912067744857	FALSE	-0.683101739116195	-0.809068752247979	0.823293172690763	0.790762199571232	0.752728721711158	chr7:144318728-144318928_panTro6.chr7:141002450-141002650	test	panTro6.chr7:141002450-141002650	chr7:141002450-141002650	0.719204331420333	chr7:144318728-144318928
2.48371013460189	FALSE	-0.153703805267826	0.048644578573247	0.479919678714859	0.480601271715395	0.56107835786492	chr10:46656473-46656673_hg38.chr10:47685010-47685210	test	hg38.chr10:47685010-47685210	chr10:47685010-47685210	0.69313797606432	chr10:46656473-46656673
2.54315414821293	FALSE	-0.025041113295728	0.257099691500494	0.403614457831325	0.398550907846279	0.509988914893988	chr7:74742643-74742843_hg38.chr7:73189261-73189461	test	hg38.chr7:73189261-73189461	chr7:73189261-73189461	0.680297815325269	chr7:74742643-74742843
2.2805631687757	FALSE	-0.593402168507305	-0.663740422534056	0.767068273092369	0.746571768543114	0.72354398100306	chr1:145608516-145608716_hg38.chr1:147928919-147929119	test	hg38.chr1:147928919-147929119	chr1:147928919-147929119	0.715848939547902	chr1:145608516-145608716
2.78039033637034	FALSE	0.488441149211881	1.08902696875951	0.178714859437751	0.138070996564598	0.312618700583689	chr16:70976227-70976427_hg38.chr1:146740946-146741146	test	hg38.chr1:146740946-146741146	chr1:146740946-146741146	0.480460129535838	chr16:70976227-70976427
2.00430122171421	FALSE	-1.19135314185447	-1.63252116047378	0.977911646586345	0.948715127752305	0.883242510025539	chr1:149744265-149744465_hg38.chr1:143835730-143835930	test	hg38.chr1:143835730-143835930	chr1:143835730-143835930	0.742915626893152	chr1:149744265-149744465
2.24222024835366	FALSE	-0.676392919970539	-0.798199341456235	0.817269076305221	0.787622590233769	0.750604394399166	chr2:111395061-111395261_hg38.chr2:87555576-87555776	test	hg38.chr2:87555576-87555776	chr2:87555576-87555776	0.719204331420333	chr2:111395061-111395261
2.67240546735777	FALSE	0.254714940374077	0.710351359610058	0.257028112449799	0.238743139019032	0.399471638014661	chr7:74817719-74817919_hg38.chr7:74817719-74817919|chr7:74817719-74817919_hg38.chr7:75128037-75128237	test	hg38.chr7:74817719-74817919|hg38.chr7:75128037-75128237	chr7:74817719-74817919|chr7:75128037-75128237	0.60154196994262	chr7:74817719-74817919
2.46978223696136	FALSE	-0.183849831672907	-0.000197033880670741	0.5	0.500078605145163	0.572934368826162	chr1:206280577-206280777_hg38.chr1:206280577-206280777	test	hg38.chr1:206280577-206280777	chr1:206280577-206280777	0.695240814636292	chr1:206280577-206280777
2.19436448335334	FALSE	-0.779973603327734	-0.966017399009299	0.875502008032129	0.832982262582799	0.782296793660874	chr2:111598806-111599006_hg38.chr2:111598806-111599006	test	hg38.chr2:111598806-111599006	chr2:111598806-111599006	0.723040348889499	chr2:111598806-111599006
2.63860272063623	FALSE	0.181551098886152	0.59181368092645	0.289156626506024	0.276987680469957	0.427967514184541	chr1:206192739-206192939_panTro6.chr1:181416250-181416450	test	panTro6.chr1:181416250-181416450	chr1:181416250-181416450	0.627207060790852	chr1:206192739-206192939
2.246949858069	FALSE	-0.666155988091497	-0.781613797051981	0.811244979919679	0.7827792119996	0.747344299434824	chr1:145675049-145675249_hg38.chr1:147997911-147998111	test	hg38.chr1:147997911-147998111	chr1:147997911-147998111	0.718894433829482	chr1:145675049-145675249
2.07815277024026	FALSE	-1.03150627986693	-1.37354246854727	0.953815261044177	0.915208115925928	0.848848267580322	chr5:69582738-69582938_hg38.chr5:70437903-70438103	test	hg38.chr5:70437903-70438103	chr5:70437903-70438103	0.734417155210559	chr5:69582738-69582938
2.04725050471208	FALSE	-1.09839221891048	-1.48190889367686	0.965863453815261	0.930817730854916	0.863983370684959	chr1:206240508-206240708_hg38.chr1:121221953-121222153	test	hg38.chr1:121221953-121222153	chr1:121221953-121222153	0.736999438689553	chr1:206240508-206240708
2.37273177879369	FALSE	-0.393909221112555	-0.340528431241503	0.6285140562249	0.633270692153246	0.653175968901732	chr10:46782344-46782544_panTro6.chr10:42515187-42515387	test	panTro6.chr10:42515187-42515387	chr10:42515187-42515387	0.707081814775831	chr10:46782344-46782544
2.35861840571427	FALSE	-0.424456697012927	-0.39002045912349	0.644578313253012	0.651739290810151	0.664383610253376	chr2:110076909-110077109_hg38.chr2:110076909-110077109	test	hg38.chr2:110076909-110077109	chr2:110076909-110077109	0.709484034658358	chr2:110076909-110077109
2.21876008317136	FALSE	-0.727170918007743	-0.88046820395882	0.843373493975904	0.810697138680072	0.76643937039193	chr16:30225167-30225367_hg38.chr16:29484195-29484395	test	hg38.chr16:29484195-29484395	chr16:29484195-29484395	0.72011180307465	chr16:30225167-30225367
3.83208061707731	FALSE	2.76475619620786	4.77703864414435	0.0220883534136547	8.89477980448424e-07	0.00284826772048877	chr10:46606612-46606812_hg38.GPRIN2_dist:101141-101341	test	hg38.GPRIN2_dist:101141-101341	GPRIN2_dist:101141-101341	2.0803912186226e-05	chr10:46606612-46606812
2.1920088571768	FALSE	-0.785072202610361	-0.974277983899448	0.879518072289157	0.835040733477251	0.783794381717361	chr7:74773346-74773546_hg38.chr7:74773346-74773546	test	hg38.chr7:74773346-74773546	chr7:74773346-74773546	0.723436920400371	chr7:74773346-74773546
2.17166560135554	FALSE	-0.829103853544403	-1.04561663403293	0.887550200803213	0.852130966859287	0.796477178308656	chr2:111498714-111498914_panTro6.chr2A:91920851-91921051	test	panTro6.chr2A:91920851-91921051	chr2A:91920851-91921051	0.725903503526656	chr2:111498714-111498914
2.50586742776026	FALSE	-0.10574578878487	0.126344598590621	0.455823293172691	0.449729577260065	0.542107975102279	chr1:206213025-206213225_hg38.chr1:121194516-121194716|chr1:206213025-206213225_hg38.chr1:143982140-143982340	test	hg38.chr1:121194516-121194716|hg38.chr1:143982140-143982340	chr1:121194516-121194716|chr1:143982140-143982340	0.69313797606432	chr1:206213025-206213225
2.60206417217004	FALSE	0.102465792884221	0.463682237841972	0.327309236947791	0.321437712404745	0.459193481614047	chr1:206367460-206367660_panTro6.chr1:181584483-181584683	test	panTro6.chr1:181584483-181584683	chr1:181584483-181584683	0.652073124608889	chr1:206367460-206367660
2.5105512168673	FALSE	-0.0956080326251898	0.14276946171686	0.451807228915663	0.443236127993458	0.538084057341421	chr7:74769584-74769784_hg38.chr7:73216189-73216389	test	hg38.chr7:73216189-73216389	chr7:73216189-73216389	0.69313797606432	chr7:74769584-74769784
2.92590740230412	FALSE	0.803403351351004	1.59931849467413	0.116465863453815	0.0548749260619711	0.210870819303834	chr7:74851709-74851909_hg38.chr7:74851709-74851909	test	hg38.chr7:74851709-74851909	chr7:74851709-74851909	0.290877690708858	chr7:74851709-74851909
2.34247108312514	FALSE	-0.459406524022469	-0.446645033228016	0.672690763052209	0.67243431249008	0.677028867919814	chr10:46684019-46684219_hg38.chr10:47656186-47656386|chr10:46684019-46684219_hg38.GPRIN2_dist:22392-22592	test	hg38.chr10:47656186-47656386|hg38.GPRIN2_dist:22392-22592	chr10:47656186-47656386|GPRIN2_dist:22392-22592	0.711724927365868	chr10:46684019-46684219
3.67490747085112	FALSE	2.42456516820115	4.22587219431323	0.0341365461847389	1.19008530078666e-05	0.00766336611242089	chr15:32614812-32615012_hg38.chr15:32614812-32615012	test	hg38.chr15:32614812-32615012	chr15:32614812-32615012	0.000238311532194583	chr15:32614812-32615012
2.49849773554339	FALSE	-0.121697007116677	0.100500952948534	0.459839357429719	0.459973313162957	0.548430508202158	chr1:149802433-149802633_hg38.chr1:121107039-121107239	test	hg38.chr1:121107039-121107239	chr1:121107039-121107239	0.69313797606432	chr1:149802433-149802633
3.3461811847003	FALSE	1.71305855333997	3.07311229572867	0.0502008032128514	0.00105919377601127	0.0433508840011909	chr5:69603940-69604140_panTro6.chr5_NW_019932884v1_random:127532-127732	test	panTro6.chr5_NW_019932884v1_random:127532-127732	chr5_NW_019932884v1_random:127532-127732	0.0140699802171419	chr5:69603940-69604140
2.32395944105198	FALSE	-0.499473766411953	-0.511560677452174	0.696787148594378	0.695520744006217	0.691277168306658	chr1:206184584-206184784_hg38.chr1:121166060-121166260|chr1:206184584-206184784_hg38.chr1:143953698-143953898|chr1:206184584-206184784_hg38.chr1:145114074-145114274	test	hg38.chr1:121166060-121166260|hg38.chr1:143953698-143953898|hg38.chr1:145114074-145114274	chr1:121166060-121166260|chr1:143953698-143953898|chr1:145114074-145114274	0.713964716642793	chr1:206184584-206184784
2.67476983530882	FALSE	0.259832460657716	0.718642599691252	0.257028112449799	0.236180579315068	0.397496505343331	chr15:32609372-32609572_panTro6.chr15:10820833-10821033	test	panTro6.chr15:10820833-10821033	chr15:10820833-10821033	0.599828301048698	chr15:32609372-32609572
2.48046522625254	FALSE	-0.160727197836185	0.0372655061433988	0.485943775100402	0.48513665424427	0.563845866424379	chr6:294519-294719_hg38.DUSP22_chr16:171587-353786:40362-40562	test	hg38.DUSP22_chr16:171587-353786:40362-40562	DUSP22_chr16:171587-353786:40362-40562	0.69313797606432	chr6:294519-294719
2.23955860255224	FALSE	-0.682153878780097	-0.80753305973003	0.819277108433735	0.790320282180656	0.752429172639129	chr2:111587582-111587782_hg38.chr2:87273820-87274020	test	hg38.chr2:87273820-87274020	chr2:87273820-87274020	0.719204331420333	chr2:111587582-111587782
2.4007435409784	FALSE	-0.333279588107806	-0.242298269871311	0.598393574297189	0.595725472858219	0.630538377089881	chr2:109738369-109738569_hg38.chr1:121295804-121296004	test	hg38.chr1:121295804-121296004	chr1:121295804-121296004	0.704631276746912	chr2:109738369-109738569
2.49250415157702	FALSE	-0.134669728856481	0.0794829707052348	0.469879518072289	0.468324238082412	0.553563496003969	chr15:32293610-32293810_hg38.chr15:30345681-30345881	test	hg38.chr15:30345681-30345881	chr15:30345681-30345881	0.69313797606432	chr15:32293610-32293810
2.3125662976986	FALSE	-0.524133482417346	-0.551513548061884	0.708835341365462	0.709359159033678	0.699907149040415	chr1:145661336-145661536_panTro6.chr1:121952644-121952844	test	panTro6.chr1:121952644-121952844	chr1:121952644-121952844	0.714300848719989	chr1:145661336-145661536
2.65990481519771	FALSE	0.227658093761333	0.666514735879708	0.271084337349398	0.252541073991626	0.409956026640676	chr2:111464212-111464412_hg38.chr2:111464212-111464412	test	hg38.chr2:111464212-111464412	chr2:111464212-111464412	0.611332106994233	chr2:111464212-111464412
2.37242096893352	FALSE	-0.394581948791436	-0.341618362768048	0.6285140562249	0.633680941872462	0.653424281212221	chr7:74799463-74799663_hg38.chr7:73246074-73246274	test	hg38.chr7:73246074-73246274	chr7:73246074-73246274	0.707081814775831	chr7:74799463-74799663
2.04512175706505	FALSE	-1.10299975440747	-1.48937387297755	0.967871485943775	0.931805527692699	0.86498636409739	chr1:149812763-149812963_hg38.chr1:149812763-149812963	test	hg38.chr1:149812763-149812963	chr1:149812763-149812963	0.737401041483839	chr1:149812763-149812963
2.69678042481933	FALSE	0.307472946659295	0.795828167140143	0.230923694779116	0.213065958792163	0.379241705892379	chr16:30244997-30245197_hg38.chr16:30244997-30245197	test	hg38.chr16:30244997-30245197	chr16:30244997-30245197	0.575713789178771	chr16:30244997-30245197
2.24669220679845	FALSE	-0.666713657468876	-0.782517314856993	0.811244979919679	0.783044693192922	0.74752247333599	chr1:206409408-206409608_hg38.chr1:144889145-144889345	test	hg38.chr1:144889145-144889345	chr1:144889145-144889345	0.718894433829482	chr1:206409408-206409608
2.62707203836137	FALSE	0.156593688852147	0.551378496124484	0.299196787148594	0.290687119329531	0.437782538373212	chr7:144361158-144361358_panTro6.chr7:141044541-141044741	test	panTro6.chr7:141044541-141044741	chr7:141044541-141044741	0.631955453558188	chr7:144361158-144361358
2.36445155487137	FALSE	-0.411831225958111	-0.369565081156875	0.63855421686747	0.644146713484103	0.659768433874715	chr2:111463812-111464012_hg38.chr2:87486222-87486422	test	hg38.chr2:87486222-87486422	chr2:87486222-87486422	0.709129706776517	chr2:111463812-111464012
3.46774310143566	FALSE	1.97617139680978	3.49939917545604	0.0401606425702812	0.000233153959875067	0.0240676841418602	chr2:109948127-109948327_hg38.chr2:109948127-109948327	test	hg38.chr2:109948127-109948327	chr2:109948127-109948327	0.00369458998802408	chr2:109948127-109948327
9.62819630645378	FALSE	15.3100707245384	25.1025496110539	0	2.33226705494534e-139	3.27463397834449e-53	chr7:74850909-74851109_panTro6.chr7:72527754-72527954	test	panTro6.chr7:72527754-72527954	chr7:72527754-72527954	1.51525451733217e-136	chr7:74850909-74851109
2.92799926558102	FALSE	0.807931053033533	1.60665412982264	0.116465863453815	0.0540651305951703	0.209565136921281	chr7:74842053-74842253_hg38.chr7:74842053-74842253	test	hg38.chr7:74842053-74842253	chr7:74842053-74842253	0.288704103297885	chr7:74842053-74842253
2.75320779910155	FALSE	0.429606319475813	0.993704689327119	0.194779116465863	0.160183329547543	0.333741019672824	chr5:69575584-69575784_panTro6.chr5_NW_019932884v1_random:156032-156232	test	panTro6.chr5_NW_019932884v1_random:156032-156232	chr5_NW_019932884v1_random:156032-156232	0.51370509367319	chr5:69575584-69575784
2.4803322124046	FALSE	-0.161015097638132	0.0367990602389439	0.485943775100402	0.485322611681581	0.563959245200011	chr2:111479976-111480176_hg38.chr2:87470034-87470234	test	hg38.chr2:87470034-87470234	chr2:87470034-87470234	0.69313797606432	chr2:111479976-111480176
2.32924881120958	FALSE	-0.488025269549563	-0.493012194828989	0.690763052208835	0.688998014640655	0.687234028836605	chr16:70853865-70854065_hg38.chr16:70853865-70854065	test	hg38.chr16:70853865-70854065	chr16:70853865-70854065	0.713288114663568	chr16:70853865-70854065
2.5696982624653	FALSE	0.0324118914436931	0.350183182972622	0.357429718875502	0.363100613386046	0.487071789735263	chr1:206250378-206250578_hg38.chr1:206250378-206250578	test	hg38.chr1:206250378-206250578	chr1:206250378-206250578	0.666288174700504	chr1:206250378-206250578
2.11990117454023	FALSE	-0.941144580572528	-1.22714137945146	0.931726907630522	0.890115271216787	0.826684613797789	chr2:111565674-111565874_panTro6.chr2A:91848422-91848622	test	panTro6.chr2A:91848422-91848622	chr2A:91848422-91848622	0.73039388935143	chr2:111565674-111565874
2.0344106471474	FALSE	-1.12618325350682	-1.52693502492244	0.971887550200803	0.936611415457711	0.869956019799442	chr1:149766302-149766502_hg38.chr1:121070947-121071147	test	hg38.chr1:121070947-121071147	chr1:121070947-121071147	0.739517952222003	chr1:149766302-149766502
2.80683562527908	FALSE	0.54568025293799	1.1817639047601	0.166666666666667	0.118649696834282	0.292642874114169	chr1:145650058-145650258_hg38.chr1:147972733-147972933	test	hg38.chr1:147972733-147972933	chr1:147972733-147972933	0.443587912548147	chr1:145650058-145650258
2.49687517528258	FALSE	-0.125208933017376	0.0948110447163858	0.463855421686747	0.462232456989595	0.549820927311876	chr1:206220918-206221118_hg38.chr1:143990030-143990230|chr1:206220918-206221118_hg38.chr1:145077759-145077959|chr1:206220918-206221118_hg38.chr1:206220918-206221118	test	hg38.chr1:143990030-143990230|hg38.chr1:145077759-145077959|hg38.chr1:206220918-206221118	chr1:143990030-143990230|chr1:145077759-145077959|chr1:206220918-206221118	0.69313797606432	chr1:206220918-206221118
2.32884734439437	FALSE	-0.488894218297211	-0.494420037355385	0.690763052208835	0.68949521709259	0.687541705404537	chr1:149800507-149800707_hg38.chr1:121105115-121105315	test	hg38.chr1:121105115-121105315	chr1:121105115-121105315	0.713288114663568	chr1:149800507-149800707
2.53701203731957	FALSE	-0.0383353118857068	0.235560862910212	0.41566265060241	0.406886722866726	0.515289831672298	chr10:46787474-46787674_panTro6.chr10:42520336-42520536	test	panTro6.chr10:42520336-42520536	chr10:42520336-42520536	0.682478200403306	chr10:46787474-46787674
1.98476122837308	FALSE	-1.23364618351947	-1.70104297236177	0.981927710843373	0.955532540903516	0.891332612172142	chr10:46688152-46688352_panTro6.chr10:42773370-42773570	test	panTro6.chr10:42773370-42773570	chr10:42773370-42773570	0.743969898251455	chr10:46688152-46688352
2.53078543464181	FALSE	-0.0518123874345325	0.213725743013383	0.427710843373494	0.415380467568196	0.520660907467622	chr1:206302476-206302676_hg38.chr1:144995804-144996004	test	hg38.chr1:144995804-144996004	chr1:144995804-144996004	0.684561197937718	chr1:206302476-206302676
2.24271162915303	FALSE	-0.675329358266194	-0.79647619334091	0.817269076305221	0.787122346293228	0.750266732210283	chr6:289119-289319_hg38.chr6:289119-289319	test	hg38.chr6:289119-289319	chr6:289119-289319	0.719204331420333	chr6:289119-289319
2.76108575090853	FALSE	0.446657632554123	1.02133067273238	0.188755020080321	0.153548899488834	0.327561138288557	chr1:206302576-206302776_hg38.chr1:144995704-144995904	test	hg38.chr1:144995704-144995904	chr1:144995704-144995904	0.502988790944616	chr1:206302576-206302776
2.76600186545754	FALSE	0.457298241986343	1.03857024239169	0.184738955823293	0.149502325678876	0.323728346574347	chr1:149822079-149822279_hg38.chr1:149822079-149822279	test	hg38.chr1:149822079-149822279	chr1:149822079-149822279	0.498265266110575	chr1:149822079-149822279
2.31327451454831	FALSE	-0.522600593218788	-0.549030010790181	0.708835341365462	0.708507572675223	0.699373886184159	chr6:290819-291019_hg38.chr6:290819-291019	test	hg38.chr6:290819-291019	chr6:290819-291019	0.714300848719989	chr6:290819-291019
3.04787406002874	FALSE	1.06739223030472	2.02702469862771	0.0903614457831325	0.0213299434263475	0.142897377754091	chr1:206288237-206288437_hg38.chr1:145010333-145010533|chr1:206288237-206288437_hg38.chr1:206288237-206288437	test	hg38.chr1:145010333-145010533|hg38.chr1:206288237-206288437	chr1:145010333-145010533|chr1:206288237-206288437	0.154548924837449	chr1:206288237-206288437
2.5108995069821	FALSE	-0.0948541813786962	0.143990827011721	0.451807228915663	0.442753856567873	0.53778467484018	chr6:370890-371090_hg38.DUSP22_chr16:171587-353786:116792-116992	test	hg38.DUSP22_chr16:171587-353786:116792-116992	DUSP22_chr16:171587-353786:116792-116992	0.69313797606432	chr6:370890-371090
2.01172086932327	FALSE	-1.17529379833315	-1.60650233391293	0.977911646586345	0.945918208722699	0.880061402605729	chr2:111464412-111464612_hg38.chr2:87485622-87485822	test	hg38.chr2:87485622-87485822	chr2:87485622-87485822	0.742274882382429	chr2:111464412-111464612
2.40600711393223	FALSE	-0.321886927611096	-0.223840251513524	0.592369477911647	0.588559195825179	0.626230821581943	chr1:206272193-206272393_panTro6.chr1:181495364-181495564	test	panTro6.chr1:181495364-181495564	chr1:181495364-181495564	0.703999109224329	chr1:206272193-206272393
2.07471886626736	FALSE	-1.03893874114079	-1.38558430080199	0.955823293172691	0.917063062633374	0.850583386363813	chr1:145610605-145610805_hg38.chr1:145610605-145610805|chr1:145610605-145610805_panTro6.chr1:121901846-121902046	test	hg38.chr1:145610605-145610805|panTro6.chr1:121901846-121902046	chr1:145610605-145610805|chr1:121901846-121902046	0.734908702248345	chr1:145610605-145610805
2.3430976975899	FALSE	-0.458050257866007	-0.444447654870147	0.670682730923695	0.67164051704164	0.676541832784085	chr2:111494863-111495063_hg38.chr2:87455466-87455666	test	hg38.chr2:87455466-87455666	chr2:87455466-87455666	0.711586046635778	chr2:111494863-111495063
2.29045694472608	FALSE	-0.571987735493521	-0.629045453979152	0.751004016064257	0.735340350539434	0.716334858213633	chr2:111460281-111460481_hg38.chr2:87489753-87489953	test	hg38.chr2:87489753-87489953	chr2:87489753-87489953	0.714473349182772	chr2:111460281-111460481
2.81585048940802	FALSE	0.56519233861547	1.21337675197324	0.160642570281124	0.112492905258953	0.28597147359999	chr16:30250187-30250387_hg38.chr16:29510205-29510405	test	hg38.chr16:29510205-29510405	chr16:29510205-29510405	0.431042823383119	chr16:30250187-30250387
2.07310892042386	FALSE	-1.04242336395763	-1.39122997346483	0.955823293172691	0.917922149583957	0.851392280514746	chr15:32614512-32614712_panTro6.chr15:10825977-10826177	test	panTro6.chr15:10825977-10826177	chr15:10825977-10826177	0.734944202193764	chr15:32614512-32614712
2.87899836160584	FALSE	0.701871791023325	1.43482035967183	0.134538152610442	0.0756691473187224	0.241379561192065	chr1:149812163-149812363_hg38.chr1:121117082-121117282	test	hg38.chr1:121117082-121117282	chr1:121117082-121117282	0.351106846449269	chr1:149812163-149812363
2.73427234884976	FALSE	0.388621771914132	0.927302857068743	0.206827309236948	0.176884655676378	0.348777979354507	chr7:144318828-144319028_hg38.chr7:144231939-144232139|chr7:144318828-144319028_hg38.chr7:144318828-144319028	test	hg38.chr7:144231939-144232139|hg38.chr7:144318828-144319028	chr7:144231939-144232139|chr7:144318828-144319028	0.537290604191484	chr7:144318828-144319028
2.56738236524585	FALSE	0.0273992828985302	0.342061917481234	0.36144578313253	0.366152148038269	0.489070635099621	chr6:293119-293319_panTro6.chr6:156968-157168	test	panTro6.chr6:156968-157168	chr6:156968-157168	0.666288174700504	chr6:293119-293319
2.12171448255116	FALSE	-0.937219793602599	-1.22078256712994	0.929718875502008	0.888915821996985	0.825677244904729	chr2:111534421-111534621_hg38.chr2:87323972-87324172	test	hg38.chr2:87323972-87324172	chr2:87323972-87324172	0.73039388935143	chr2:111534421-111534621
2.00664366921112	FALSE	-1.1862830669647	-1.62430678987811	0.977911646586345	0.947844825572548	0.882244734292762	chr10:48145624-48145824_hg38.chr10:48145624-48145824	test	hg38.chr10:48145624-48145824	chr10:48145624-48145824	0.7428820178628	chr10:48145624-48145824
2.62589169698048	FALSE	0.154038916886295	0.547239337597003	0.299196787148594	0.292107156912598	0.438789525262374	chr1:206383932-206384132_hg38.chr1:121365211-121365411|chr1:206383932-206384132_hg38.chr1:144914635-144914835|chr1:206383932-206384132_panTro6.chr1:181600562-181600762	test	hg38.chr1:121365211-121365411|hg38.chr1:144914635-144914835|panTro6.chr1:181600562-181600762	chr1:121365211-121365411|chr1:144914635-144914835|chr1:181600562-181600762	0.632364429428942	chr1:206383932-206384132
2.94785895085571	FALSE	0.850916047046216	1.67629702042091	0.114457831325301	0.0468400141302193	0.197407995037986	chr1:206233387-206233587_hg38.chr1:145065256-145065456	test	hg38.chr1:145065256-145065456	chr1:145065256-145065456	0.265822461554672	chr1:206233387-206233587
2.47128898872742	FALSE	-0.180588565708864	0.00508676326674012	0.5	0.497970683813989	0.571654734220709	chr2:111493963-111494163_hg38.chr2:111493963-111494163	test	hg38.chr2:111493963-111494163	chr2:111493963-111494163	0.694834839547423	chr2:111493963-111494163
2.68004418140511	FALSE	0.271248438918893	0.737138396733372	0.244979919678715	0.230519095615506	0.393099980017814	chr10:46626714-46626914_hg38.GPRIN2_dist:80951-81151	test	hg38.GPRIN2_dist:80951-81151	GPRIN2_dist:80951-81151	0.593264551465631	chr10:46626714-46626914
2.81185026437275	FALSE	0.556534112323759	1.19934897506508	0.164658634538153	0.115196139570972	0.288922890713233	chr16:70898125-70898325_hg38.chr16:70898125-70898325	test	hg38.chr16:70898125-70898325	chr16:70898125-70898325	0.437155175727573	chr16:70898125-70898325
2.76198292764805	FALSE	0.448599513114821	1.02447684451976	0.188755020080321	0.152805051183515	0.326860292541895	chr7:144355236-144355436_hg38.chr7:144294182-144294382	test	hg38.chr7:144294182-144294382	chr7:144294182-144294382	0.502240327877077	chr7:144355236-144355436
2.40796640107699	FALSE	-0.317646178323197	-0.216969527310918	0.592369477911647	0.58588395353059	0.624623329193066	chr1:206336645-206336845_panTro6.chr1:181553639-181553839	test	panTro6.chr1:181553639-181553839	chr1:181553639-181553839	0.703999109224329	chr1:206336645-206336845
2.46104401285018	FALSE	-0.202763148067663	-0.0308397745576083	0.508032128514056	0.51230134000779	0.580339918423353	chr7:74852109-74852309_hg38.chr7:74852109-74852309	test	hg38.chr7:74852109-74852309	chr7:74852109-74852309	0.696314440290296	chr7:74852109-74852309
2.43939505793621	FALSE	-0.249620899562014	-0.106757180991092	0.542168674698795	0.542509191055204	0.598559732687426	chr1:206375373-206375573_panTro6.chr1:181592010-181592210	test	panTro6.chr1:181592010-181592210	chr1:181592010-181592210	0.701022752167763	chr1:206375373-206375573
2.93261124524493	FALSE	0.817913382335217	1.6228271754038	0.116465863453815	0.0523131773586839	0.206703324171403	chr2:109995507-109995707_hg38.chr2:109995507-109995707|chr2:109995507-109995707_hg38.chr2:110375762-110375962	test	hg38.chr2:109995507-109995707|hg38.chr2:110375762-110375962	chr2:109995507-109995707|chr2:110375762-110375962	0.283168163829931	chr2:109995507-109995707
2.44768138395576	FALSE	-0.231685687124815	-0.0776991325648912	0.532128514056225	0.530966307932672	0.591608925519927	chr15:32215275-32215475_panTro6.chr15:10439886-10440086	test	panTro6.chr15:10439886-10440086	chr15:10439886-10440086	0.699443456752029	chr15:32215275-32215475
2.74809477954408	FALSE	0.418539521990119	0.97577462363159	0.194779116465863	0.164588081366619	0.337776348404975	chr1:206401152-206401352_panTro6.chr1:181617785-181617985	test	panTro6.chr1:181617785-181617985	chr1:181617785-181617985	0.517410523712964	chr1:206401152-206401352
2.55554890497283	FALSE	0.0017865296272963	0.300564966860221	0.385542168674699	0.381873124604986	0.499287278175613	chr2:111604050-111604250_hg38.chr2:111604050-111604250	test	hg38.chr2:111604050-111604250	chr2:111604050-111604250	0.671952497956638	chr2:111604050-111604250
2.99052097756631	FALSE	0.943255222484252	1.82590195211097	0.104417670682731	0.0339325160546772	0.172775186698575	chr16:70923426-70923626_hg38.chr16:70923426-70923626	test	hg38.chr16:70923426-70923626	chr16:70923426-70923626	0.215664198239636	chr16:70923426-70923626
2.65184829594585	FALSE	0.210220283090422	0.638262561633292	0.275100401606426	0.261651389178207	0.416747874819735	chr16:71039715-71039915_hg38.chr1:146671010-146671210	test	hg38.chr1:146671010-146671210	chr1:146671010-146671210	0.619328919452482	chr16:71039715-71039915
2.36274258333106	FALSE	-0.415530183439668	-0.375558011879157	0.63855421686747	0.646377244513072	0.66112308798116	chr16:70914187-70914387_hg38.chr1:146800901-146801101	test	hg38.chr1:146800901-146801101	chr1:146800901-146801101	0.709484034658358	chr16:70914187-70914387
2.10254589274548	FALSE	-0.978708956528997	-1.28800196080589	0.941767068273092	0.901127359687467	0.8361380973181	chr2:111310353-111310553_hg38.chr2:111310353-111310553	test	hg38.chr2:111310353-111310553	chr2:111310353-111310553	0.731555345840188	chr2:111310353-111310553
2.54411679542128	FALSE	-0.0229575261736195	0.260475451654239	0.403614457831325	0.397248524342885	0.5091579233928	chr2:111556032-111556232_hg38.chr2:87305384-87305584	test	hg38.chr2:87305384-87305584	chr2:87305384-87305584	0.680154848010938	chr2:111556032-111556232
2.29789051611036	FALSE	-0.55589825486849	-0.602977800262105	0.738955823293173	0.726738271182752	0.710859794345197	chr1:206224763-206224963_panTro6.chr1:181448298-181448498	test	panTro6.chr1:181448298-181448498	chr1:181448298-181448498	0.714473349182772	chr1:206224763-206224963
2.32453864463018	FALSE	-0.498220118028463	-0.50952955707574	0.696787148594378	0.694809457002297	0.690835547960487	chr2:111480876-111481076_hg38.chr2:87469134-87469334	test	hg38.chr2:87469134-87469334	chr2:87469134-87469334	0.713506735866243	chr2:111480876-111481076
2.25960469312844	FALSE	-0.638765422645095	-0.737236492910783	0.79718875502008	0.769510727602021	0.738512227311989	chr1:145635865-145636065_hg38.chr1:147958546-147958746	test	hg38.chr1:147958546-147958746	chr1:147958546-147958746	0.717638956270292	chr1:145635865-145636065
1.8387535846899	FALSE	-1.54967020921364	-2.21305483029871	0.993975903614458	0.986553067142381	0.939389654018604	chr6:340713-340913_hg38.chr6:340713-340913	test	hg38.chr6:340713-340913	chr6:340713-340913	0.752426764887443	chr6:340713-340913
2.23602374834183	FALSE	-0.689804840261525	-0.819928898921387	0.829317269076305	0.793871679430865	0.754841537794269	chr1:206291215-206291415_hg38.chr1:206291215-206291415	test	hg38.chr1:206291215-206291415	chr1:206291215-206291415	0.719837072182785	chr1:206291215-206291415
2.47383139237648	FALSE	-0.175085698764056	0.0140023294873848	0.495983935742972	0.494414061278695	0.569493852286391	chr1:206385132-206385332_hg38.chr1:206385132-206385332	test	hg38.chr1:206385132-206385332	chr1:206385132-206385332	0.69313797606432	chr1:206385132-206385332
2.65361957978838	FALSE	0.214054111487633	0.644474005830788	0.273092369477912	0.25963405422205	0.415252430042946	chr2:110072889-110073089_hg38.chr2:110072889-110073089	test	hg38.chr2:110072889-110073089	chr2:110072889-110073089	0.616878821650353	chr2:110072889-110073089
2.46414133425944	FALSE	-0.19605919780908	-0.0199782521784964	0.504016064257028	0.507969639324563	0.577718084079121	chr15:32215475-32215675_hg38.chr15:32215475-32215675	test	hg38.chr15:32215475-32215675	chr15:32215475-32215675	0.6961700142853	chr15:32215475-32215675
2.2741280145469	FALSE	-0.607330640291708	-0.686306879944659	0.773092369477912	0.753740194295535	0.728184245935782	chr1:149733339-149733539_hg38.chr1:143824796-143824996|chr1:149733339-149733539_hg38.chr1:145136036-145136236	test	hg38.chr1:143824796-143824996|hg38.chr1:145136036-145136236	chr1:143824796-143824996|chr1:145136036-145136236	0.715881938306632	chr1:149733339-149733539
2.71840906498785	FALSE	0.354286728211574	0.871674334902187	0.216867469879518	0.191693032683581	0.361562006461237	chr15:32183416-32183616_hg38.chr15:30347170-30347370	test	hg38.chr15:30347170-30347370	chr15:30347170-30347370	0.557093602394168	chr15:32183416-32183616
2.1200694700452	FALSE	-0.940780315924136	-1.2265512097041	0.931726907630522	0.890004341617241	0.82659127489727	chr1:149813863-149814063_hg38.chr1:149813863-149814063	test	hg38.chr1:149813863-149814063	chr1:149813863-149814063	0.73039388935143	chr1:149813863-149814063
2.7449250750154	FALSE	0.411678903188622	0.964659271969843	0.194779116465863	0.167357750556975	0.340287395050176	chr10:46783255-46783455_hg38.chr10:46783255-46783455	test	hg38.chr10:46783255-46783455	chr10:46783255-46783455	0.522187008294106	chr10:46783255-46783455
2.25049414480503	FALSE	-0.658484610523317	-0.769184880380243	0.807228915662651	0.779108217594905	0.744886608647135	chr1:206384732-206384932_panTro6.chr1:181601363-181601563	test	panTro6.chr1:181601363-181601563	chr1:181601363-181601563	0.718894433829482	chr1:206384732-206384932
3.02174829759084	FALSE	1.01084472079304	1.93540826110153	0.0963855421686747	0.0264701081832409	0.156045377548405	chr15:32615612-32615812_hg38.chr15:30626225-30626425	test	hg38.chr15:30626225-30626425	chr15:30626225-30626425	0.18062104802377	chr15:32615612-32615812
2.35167637601127	FALSE	-0.439482267715171	-0.414364400553005	0.652610441767068	0.660696371873708	0.669843936070879	chr15:32350976-32351176_hg38.chr15:30187492-30187692	test	hg38.chr15:30187492-30187692	chr15:30187492-30187692	0.709484034658358	chr15:32350976-32351176
2.28256501363023	FALSE	-0.589069305831179	-0.656720459212863	0.765060240963855	0.744319661629491	0.722092608649971	chr1:206247468-206247668_hg38.chr1:144016514-144016714|chr1:206247468-206247668_hg38.chr1:145051239-145051439	test	hg38.chr1:144016514-144016714|hg38.chr1:145051239-145051439	chr1:144016514-144016714|chr1:145051239-145051439	0.71582313639954	chr1:206247468-206247668
2.6931428323328	FALSE	0.299599614877288	0.783072050813213	0.232931726907631	0.216792401360512	0.38224128898557	chr2:111534321-111534521_hg38.chr2:111534321-111534521	test	hg38.chr2:111534321-111534521	chr2:111534321-111534521	0.578564120771176	chr2:111534321-111534521
2.59331150087133	FALSE	0.0835212064939548	0.432988834534358	0.34136546184739	0.332511440700657	0.466718557979036	chr15:32184116-32184316_hg38.chr15:30346470-30346670	test	hg38.chr15:30346470-30346670	chr15:30346470-30346670	0.657291842303567	chr15:32184116-32184316
3.58187964162861	FALSE	2.22321249685554	3.89964713870306	0.0341365461847389	4.8166490098439e-05	0.0131007372795189	chr1:206333293-206333493_hg38.chr1:206333293-206333493	test	hg38.chr1:206333293-206333493	chr1:206333293-206333493	0.000880125980800588	chr1:206333293-206333493
2.2118288916408	FALSE	-0.742173030192358	-0.904774138660306	0.85140562248996	0.817207472501548	0.771008746604318	chr1:206192939-206193139_hg38.chr1:206192939-206193139	test	hg38.chr1:206192939-206193139	chr1:206192939-206193139	0.721208667899553	chr1:206192939-206193139
2.2678773417808	FALSE	-0.620859813977481	-0.708226407550158	0.789156626506024	0.760597665229114	0.73265406803886	chr1:206335345-206335545_hg38.chr1:144962919-144963119	test	hg38.chr1:144962919-144963119	chr1:144962919-144963119	0.715965718826236	chr1:206335345-206335545
2.47648217603298	FALSE	-0.169348250359023	0.0232979569676857	0.493975903614458	0.490706300688163	0.567238637143445	chr1:206264376-206264576_hg38.chr1:144033501-144033701|chr1:206264376-206264576_hg38.chr1:145034256-145034456|chr1:206264376-206264576_hg38.chr1:206264376-206264576|chr1:206264376-206264576_panTro6.chr1:181487543-181487743	test	hg38.chr1:144033501-144033701|hg38.chr1:145034256-145034456|hg38.chr1:206264376-206264576|panTro6.chr1:181487543-181487743	chr1:144033501-144033701|chr1:145034256-145034456|chr1:206264376-206264576|chr1:181487543-181487743	0.69313797606432	chr1:206264376-206264576
2.22583686689683	FALSE	-0.711853681009223	-0.855651714273121	0.839357429718876	0.803904772000577	0.761722306388761	chr1:145684327-145684527_hg38.chr1:145684327-145684527	test	hg38.chr1:145684327-145684527	chr1:145684327-145684527	0.719837072182785	chr1:145684327-145684527
5.12119953125933	FALSE	5.5549700410549	9.29765245381727	0.00401606425702816	7.17903453380679e-21	1.38829689249612e-08	chr7:74788885-74789085_hg38.chr7:75156868-75157068|chr7:74788885-74789085_panTro6.chr7:72464511-72464711	test	hg38.chr7:75156868-75157068|panTro6.chr7:72464511-72464711	chr7:75156868-75157068|chr7:72464511-72464711	5.18239895211186e-19	chr7:74788885-74789085
2.21775952952534	FALSE	-0.729336551142843	-0.883976892396911	0.843373493975904	0.811645656544022	0.767102090448055	chr16:70947256-70947456_hg38.chr1:146769985-146770185	test	hg38.chr1:146769985-146770185	chr1:146769985-146770185	0.72011180307465	chr16:70947256-70947456
3.18503958736757	FALSE	1.36427807163877	2.5080294921168	0.0642570281124498	0.00607032668197033	0.0862400323545835	chr7:144335356-144335556_hg38.chr7:144215434-144215634|chr7:144335356-144335556_hg38.chr7:144335356-144335556	test	hg38.chr7:144215434-144215634|hg38.chr7:144335356-144335556	chr7:144215434-144215634|chr7:144335356-144335556	0.0608826192809835	chr7:144335356-144335556
2.16045279052588	FALSE	-0.853373251559111	-1.08493712411664	0.895582329317269	0.861025247923516	0.803273825002059	chr1:206317754-206317954_hg38.chr1:206317754-206317954	test	hg38.chr1:206317754-206317954	chr1:206317754-206317954	0.726075643557247	chr1:206317754-206317954
2.4157948394485	FALSE	-0.300702033847914	-0.18951717499408	0.57429718875502	0.575156252344434	0.618179141129442	chr1:206380432-206380632_hg38.chr1:144918133-144918333	test	hg38.chr1:144918133-144918333	chr1:144918133-144918333	0.703999109224329	chr1:206380432-206380632
2.65052838335099	FALSE	0.207363418331351	0.633633962178066	0.275100401606426	0.263159865628429	0.41786302480135	chr10:48077065-48077265_hg38.chr10:48077065-48077265	test	hg38.chr10:48077065-48077265	chr10:48077065-48077265	0.619540516597912	chr10:48077065-48077265
6.30065051217625	FALSE	8.10781479421794	13.4336885739207	0	1.91903753701305e-41	2.57691064309385e-16	chr1:145607916-145608116_hg38.chr1:147928319-147928519	test	hg38.chr1:147928319-147928519	chr1:147928319-147928519	3.11695683682884e-39	chr1:145607916-145608116
2.56367311313622	FALSE	0.0193708485342134	0.329054508990157	0.365461847389558	0.371057243881545	0.492272632771847	chr1:206206159-206206359_panTro6.chr1:181429671-181429871	test	panTro6.chr1:181429671-181429871	chr1:181429671-181429871	0.668651823780839	chr1:206206159-206206359
5.61432300201744	FALSE	6.62230364402305	11.0269116767319	0.00401606425702816	1.41715755199591e-28	1.76821831349989e-11	chr7:74788885-74789085_hg38.chr7:73235515-73235715|chr7:74788885-74789085_hg38.chr7:74788885-74789085	test	hg38.chr7:73235515-73235715|hg38.chr7:74788885-74789085	chr7:73235515-73235715|chr7:74788885-74789085	1.69111006644884e-26	chr7:74788885-74789085
2.60976861312116	FALSE	0.119141553027156	0.490699762584088	0.319277108433735	0.311819407220446	0.452581605310103	chr2:111458181-111458381_hg38.chr2:111458181-111458381	test	hg38.chr2:111458181-111458381	chr2:111458181-111458381	0.646323392517315	chr2:111458181-111458381
2.85097851857145	FALSE	0.641224667546258	1.3365618608067	0.142570281124498	0.0906828476711376	0.260688362556411	chr5:69580290-69580490_panTro6.chr5_NW_019932884v1_random:151278-151478	test	panTro6.chr5_NW_019932884v1_random:151278-151478	chr5_NW_019932884v1_random:151278-151478	0.384604201830598	chr5:69580290-69580490
2.79731940375148	FALSE	0.525083011857403	1.14839292402254	0.166666666666667	0.125403196738696	0.299762742565085	chr1:206378532-206378732_hg38.chr1:206378532-206378732	test	hg38.chr1:206378532-206378732	chr1:206378532-206378732	0.460013004978919	chr1:206378532-206378732
3.40345687856728	FALSE	1.83702805859098	3.27396366002501	0.0421686746987951	0.000530251243743068	0.0331028766635582	chr2:110063518-110063718_hg38.chr7:75275426-75275626	test	hg38.chr7:75275426-75275626	chr7:75275426-75275626	0.00761793224930211	chr2:110063518-110063718
2.71933596480582	FALSE	0.356292942437774	0.874924738004038	0.216867469879518	0.190807428928891	0.360810597061825	chr7:74806311-74806511_hg38.chr7:74806311-74806511	test	hg38.chr7:74806311-74806511	chr7:74806311-74806511	0.556423623411833	chr7:74806311-74806511
2.96550896413424	FALSE	0.889118350084141	1.7381911505047	0.110441767068273	0.0410885689513747	0.186969738976204	chr1:206290915-206291115_panTro6.chr1:181514077-181514277	test	panTro6.chr1:181514077-181514277	chr1:181514077-181514277	0.24502670963208	chr1:206290915-206291115
2.62670785444622	FALSE	0.155805436511003	0.550101395293856	0.299196787148594	0.291124914865029	0.438093192623496	chr5:69555268-69555468_hg38.chr5:70410414-70410614	test	hg38.chr5:70410414-70410614	chr5:70410414-70410614	0.631955453558188	chr5:69555268-69555468
2.19427088306238	FALSE	-0.780176195055186	-0.966345631543352	0.875502008032129	0.833064370168556	0.782356413941849	chr2:111570564-111570764_panTro6.chr2A:91843534-91843734	test	panTro6.chr2A:91843534-91843734	chr2A:91843534-91843734	0.723040348889499	chr2:111570564-111570764
2.50984120768878	FALSE	-0.0971448012026095	0.140279639201577	0.453815261044177	0.444219525404577	0.538694298564656	chr6:289219-289419_hg38.DUSP22_chr16:171587-353786:35055-35255	test	hg38.DUSP22_chr16:171587-353786:35055-35255	DUSP22_chr16:171587-353786:35055-35255	0.69313797606432	chr6:289219-289419
2.50052676593911	FALSE	-0.117305303109015	0.107616249083164	0.459839357429719	0.457150053473082	0.546690938613088	chr1:206400052-206400252_hg38.chr1:121381332-121381532	test	hg38.chr1:121381332-121381532	chr1:121381332-121381532	0.69313797606432	chr1:206400052-206400252
3.32174624131831	FALSE	1.66017071144082	2.98742513275562	0.0522088353413654	0.00140669096465254	0.0484400574556974	chr10:46771442-46771642_panTro6.chr10:42504263-42504463	test	panTro6.chr10:42504263-42504463	chr10:42504263-42504463	0.017959036752206	chr10:46771442-46771642
2.56277951702053	FALSE	0.01743671800035	0.325920893544431	0.365461847389558	0.37224210365946	0.493044108437218	chr1:206158504-206158704_panTro6.chr1:181382011-181382211	test	panTro6.chr1:181382011-181382211	chr1:181382011-181382211	0.668833556455531	chr1:206158504-206158704
2.57500290474556	FALSE	0.043893443819894	0.368785221065219	0.355421686746988	0.356143910660411	0.482494670669866	chr1:145682697-145682897_panTro6.chr1:121973998-121974198	test	panTro6.chr1:121973998-121974198	chr1:121973998-121974198	0.664071780366024	chr1:145682697-145682897
2.22435533676207	FALSE	-0.715060356396659	-0.860847065542112	0.84136546184739	0.80533886042338	0.762714125528876	chr5:70963549-70963749_hg38.chr5:70088095-70088295	test	hg38.chr5:70088095-70088295	chr5:70088095-70088295	0.719920144490559	chr5:70963549-70963749
2.29569336356224	FALSE	-0.560653848314184	-0.610682658240464	0.740963855421687	0.729295155558975	0.712483232529163	chr7:74818816-74819016_hg38.chr7:74818816-74819016	test	hg38.chr7:74818816-74819016	chr7:74818816-74819016	0.714473349182772	chr7:74818816-74819016
2.95394126545688	FALSE	0.864080820460206	1.69762615854643	0.112449799196787	0.0447891712347838	0.193771747132057	chr7:74799863-74800063_hg38.chr7:74799863-74800063	test	hg38.chr7:74799863-74800063	chr7:74799863-74800063	0.257768080656785	chr7:74799863-74800063
2.22997407029381	FALSE	-0.702898973983978	-0.841143588913963	0.833333333333333	0.799866250807581	0.758940644691929	chr1:206201459-206201659_hg38.chr1:121182923-121183123|chr1:206201459-206201659_hg38.chr1:143970575-143970775|chr1:206201459-206201659_hg38.chr1:145097213-145097413	test	hg38.chr1:121182923-121183123|hg38.chr1:143970575-143970775|hg38.chr1:145097213-145097413	chr1:121182923-121183123|chr1:143970575-143970775|chr1:145097213-145097413	0.719837072182785	chr1:206201459-206201659
2.84118137339681	FALSE	0.62001938554666	1.30220575192909	0.14859437751004	0.0964230297197117	0.267622512096301	chr1:206205859-206206059_hg38.chr1:143974975-143975175	test	hg38.chr1:143974975-143975175	chr1:143974975-143975175	0.39648886606889	chr1:206205859-206206059
2.3760596211951	FALSE	-0.386706323195428	-0.328858530078206	0.620481927710843	0.628868689693074	0.650513182778436	chr16:70911791-70911991_hg38.chr1:146803298-146803498|chr16:70911791-70911991_panTro6.chr16:58859576-58859776	test	hg38.chr1:146803298-146803498|panTro6.chr16:58859576-58859776	chr1:146803298-146803498|chr16:58859576-58859776	0.706729106108669	chr16:70911791-70911991
2.31561590337034	FALSE	-0.517532809761786	-0.540819352699416	0.706827309236948	0.70568394881998	0.697607864230907	chr5:69580090-69580290_hg38.chr5:70435248-70435448|chr5:69580090-69580290_hg38.chr5:71047579-71047779	test	hg38.chr5:70435248-70435448|hg38.chr5:71047579-71047779	chr5:70435248-70435448|chr5:71047579-71047779	0.714300848719989	chr5:69580090-69580290
2.32164694632692	FALSE	-0.504479010479827	-0.519670011256751	0.698795180722892	0.698353203981696	0.693037595873202	chr16:70822212-70822412_panTro6.chr16:58946695-58946895	test	panTro6.chr16:58946695-58946895	chr16:58946695-58946895	0.714110732325778	chr16:70822212-70822412
2.22753623048184	FALSE	-0.708175519320525	-0.849692476218715	0.839357429718876	0.802251958741417	0.760581866668803	chr7:144352972-144353172_hg38.chr7:144197837-144198037	test	hg38.chr7:144197837-144198037	chr7:144197837-144198037	0.719837072182785	chr7:144352972-144353172
3.24362370694086	FALSE	1.49107957902747	2.71346917425706	0.0602409638554217	0.0033291381313865	0.0679703015262293	chr2:109917691-109917891_hg38.chr2:109917691-109917891	test	hg38.chr2:109917691-109917891	chr2:109917691-109917891	0.037945848572829	chr2:109917691-109917891
2.41216949696814	FALSE	-0.30854885129022	-0.20223033364935	0.586345381526104	0.580131669904082	0.621167632905583	chr16:70914987-70915187_hg38.chr16:70914987-70915187	test	hg38.chr16:70914987-70915187	chr16:70914987-70915187	0.703999109224329	chr16:70914987-70915187
2.40643153886486	FALSE	-0.320968287515073	-0.222351900679099	0.592369477911647	0.587980023874079	0.625882788338687	chr1:206333893-206334093_hg38.chr1:121315510-121315710	test	hg38.chr1:121315510-121315710	chr1:121315510-121315710	0.703999109224329	chr1:206333893-206334093
3.6214964628617	FALSE	2.30896052357155	4.0385733053983	0.0341365461847389	2.68886439353675e-05	0.0104728859673131	chr6:337913-338113_hg38.chr6:337913-338113	test	hg38.chr6:337913-338113	chr6:337913-338113	0.000513803777588672	chr6:337913-338113
2.35842311990834	FALSE	-0.424879380408069	-0.390705277026148	0.644578313253012	0.651992451097064	0.664537696642443	chr1:149827512-149827712_panTro6.chr1:124540780-124540980	test	panTro6.chr1:124540780-124540980	chr1:124540780-124540980	0.709484034658358	chr1:149827512-149827712
2.21236850240175	FALSE	-0.741005077880536	-0.902881860274685	0.85140562248996	0.816705700523134	0.770654819273348	chr1:206240008-206240208_hg38.chr1:144009069-144009269|chr1:206240008-206240208_hg38.chr1:145058698-145058898|chr1:206240008-206240208_panTro6.chr1:181463484-181463684	test	hg38.chr1:144009069-144009269|hg38.chr1:145058698-145058898|panTro6.chr1:181463484-181463684	chr1:144009069-144009269|chr1:145058698-145058898|chr1:181463484-181463684	0.721208667899553	chr1:206240008-206240208
2.44075446357945	FALSE	-0.246678554674509	-0.101990089409261	0.542168674698795	0.540617729215942	0.597421497673809	chr16:71023193-71023393_panTro6.chr16:58746161-58746361	test	panTro6.chr16:58746161-58746361	chr16:58746161-58746361	0.701022752167763	chr16:71023193-71023393
2.4029480423743	FALSE	-0.328508088560187	-0.234567641343448	0.596385542168675	0.592727836340961	0.628736235225838	chr5:70935578-70935778_panTro6.chr5_NW_019932884v1_random:40566-40766	test	panTro6.chr5_NW_019932884v1_random:40566-40766	chr5_NW_019932884v1_random:40566-40766	0.703999109224329	chr5:70935578-70935778
2.54921020868289	FALSE	-0.0119331652370885	0.278336763031694	0.397590361445783	0.390376928906266	0.504760531168207	chr2:111253820-111254020_hg38.chr2:111253820-111254020	test	hg38.chr2:111253820-111254020	chr2:111253820-111254020	0.676733097479946	chr2:111253820-111254020
3.56266011268601	FALSE	2.18161307948828	3.83224911436449	0.0341365461847389	6.34885323775531e-05	0.0145690503765557	chr10:46647213-46647413_hg38.chr10:47694259-47694459	test	hg38.chr10:47694259-47694459	chr10:47694259-47694459	0.00112494468278164	chr10:46647213-46647413
2.80463411344294	FALSE	0.540915224097587	1.17404375986182	0.166666666666667	0.120188749142872	0.294283008487248	chr16:30189899-30190099_hg38.chr16:30189899-30190099	test	hg38.chr16:30189899-30190099	chr16:30189899-30190099	0.447055140357044	chr16:30189899-30190099
2.22558148096087	FALSE	-0.712406447217568	-0.856547288122981	0.839357429718876	0.804152435994856	0.761893437841187	chr5:69600839-69601039_hg38.chr5:69600839-69601039|chr5:69600839-69601039_hg38.chr5:70455982-70456182	test	hg38.chr5:69600839-69601039|hg38.chr5:70455982-70456182	chr5:69600839-69601039|chr5:70455982-70456182	0.719837072182785	chr5:69600839-69601039
2.44755833444905	FALSE	-0.231952019759806	-0.0781306360462209	0.532128514056225	0.531137931183627	0.591712359910959	chr10:46606712-46606912_hg38.GPRIN2_dist:101038-101238	test	hg38.GPRIN2_dist:101038-101238	GPRIN2_dist:101038-101238	0.699443456752029	chr10:46606712-46606912
2.58478074375234	FALSE	0.0650569388778381	0.403073628097739	0.347389558232932	0.34344703025799	0.474064332779792	chr1:206286815-206287015_hg38.chr1:206286815-206287015	test	hg38.chr1:206286815-206287015	chr1:206286815-206287015	0.662128386221043	chr1:206286815-206287015
2.22699448935859	FALSE	-0.709348082662652	-0.851592225245811	0.839357429718876	0.802779771863828	0.760945751461883	chr16:70869276-70869476_hg38.chr1:146846081-146846281	test	hg38.chr1:146846081-146846281	chr1:146846081-146846281	0.719837072182785	chr16:70869276-70869476
2.78911267839394	FALSE	0.507320089863529	1.11961401497442	0.172690763052209	0.131439140319951	0.305965122341974	chr5:69580190-69580390_hg38.chr5:71047479-71047679	test	hg38.chr5:71047479-71047679	chr5:71047479-71047679	0.469337627300513	chr5:69580190-69580390
2.89571011867495	FALSE	0.738043299666126	1.49342426266275	0.130522088353414	0.0676630829061628	0.230244068690252	chr1:149792835-149793035_panTro6.chr1:124506117-124506317	test	panTro6.chr1:124506117-124506317	chr1:124506117-124506317	0.328333014352234	chr1:149792835-149793035
2.56209683687497	FALSE	0.0159591013330204	0.323526907031867	0.365461847389558	0.373148116700226	0.493633509972179	chr1:206375373-206375573_hg38.chr1:144923202-144923402	test	hg38.chr1:144923202-144923402	chr1:144923202-144923402	0.669083429859457	chr1:206375373-206375573
3.17181092311949	FALSE	1.33564549032469	2.46163991422332	0.0682730923694779	0.00691517211116391	0.0908325869614886	chr1:206250278-206250478_hg38.chr1:144019324-144019524|chr1:206250278-206250478_hg38.chr1:145048429-145048629	test	hg38.chr1:144019324-144019524|hg38.chr1:145048429-145048629	chr1:144019324-144019524|chr1:145048429-145048629	0.0669936017078618	chr1:206250278-206250478
2.70355302218179	FALSE	0.322131792106703	0.819577952227689	0.226907630522088	0.206228373361252	0.37367642714482	chr7:74851709-74851909_hg38.chr7:75092222-75092422	test	hg38.chr7:75092222-75092422	chr7:75092222-75092422	0.56803396567379	chr7:74851709-74851909
2.49625408491504	FALSE	-0.126553242625548	0.092633037969555	0.463855421686747	0.463097548039646	0.550352996868501	chr16:70912866-70913066_hg38.chr1:146802223-146802423	test	hg38.chr1:146802223-146802423	chr1:146802223-146802423	0.69313797606432	chr16:70912866-70913066
3.21721117539734	FALSE	1.43391137648275	2.62084711004678	0.0602409638554217	0.00438557941015731	0.0757987774668864	chr18:20940886-20941086_hg38.chr18:130984-131184	test	hg38.chr18:130984-131184	chr18:130984-131184	0.0470522392053607	chr18:20940886-20941086
2.41232371378465	FALSE	-0.308215059045149	-0.201689534299716	0.586345381526104	0.579920277557399	0.621040652787185	chr10:46609242-46609442_hg38.GPRIN2_dist:98430-98630	test	hg38.GPRIN2_dist:98430-98630	GPRIN2_dist:98430-98630	0.703999109224329	chr10:46609242-46609442
2.34839475137793	FALSE	-0.446585130286491	-0.425872227699451	0.666666666666667	0.664899523575823	0.672412683067112	chr1:206386545-206386745_panTro6.chr1:181603169-181603369	test	panTro6.chr1:181603169-181603369	chr1:181603169-181603369	0.710153104147945	chr1:206386545-206386745
2.41713569544281	FALSE	-0.297799838466168	-0.184815132336913	0.572289156626506	0.573312980782646	0.61707203107607	chr1:206397522-206397722_panTro6.chr1:181614157-181614357	test	panTro6.chr1:181614157-181614357	chr1:181614157-181614357	0.703999109224329	chr1:206397522-206397722
2.33148874394333	FALSE	-0.483177081181149	-0.485157317565504	0.690763052208835	0.686217621853999	0.685514996443306	chr1:149799907-149800107_hg38.chr1:143891962-143892162	test	hg38.chr1:143891962-143892162	chr1:143891962-143892162	0.713288114663568	chr1:149799907-149800107
2.83167402628234	FALSE	0.599441352554719	1.26886589151263	0.150602409638554	0.10224444964109	0.274439304015502	chr16:71123920-71124120_hg38.chr1:146586751-146586951	test	hg38.chr1:146586751-146586951	chr1:146586751-146586951	0.409768489354552	chr16:71123920-71124120
2.5694617135897	FALSE	0.0318998968243962	0.349353665926555	0.357429718875502	0.36341190686377	0.48727594046064	chr15:32313317-32313517_panTro6.chr15:10538640-10538840	test	panTro6.chr15:10538640-10538840	chr15:10538640-10538840	0.666288174700504	chr15:32313317-32313517
2.85528687160269	FALSE	0.650549816796664	1.35167016462237	0.142570281124498	0.08824042675789	0.257668566913896	chr1:206365330-206365530_panTro6.chr1:181582359-181582559	test	panTro6.chr1:181582359-181582559	chr1:181582359-181582559	0.378982213864485	chr1:206365330-206365530
2.37815448072339	FALSE	-0.382172136322088	-0.321512387834266	0.616465863453815	0.62608893696974	0.648833155982372	chr2:111399344-111399544_hg38.chr2:111399344-111399544	test	hg38.chr2:111399344-111399544	chr2:111399344-111399544	0.706450782070972	chr2:111399344-111399544
2.09330777458633	FALSE	-0.998704260999681	-1.32039770340667	0.949799196787149	0.906648865011323	0.841031012036794	chr1:206369771-206369971_hg38.chr1:121351115-121351315	test	hg38.chr1:121351115-121351315	chr1:121351115-121351315	0.733059668526067	chr1:206369771-206369971
3.08649686532433	FALSE	1.1509887743295	2.16246510297424	0.0843373493975904	0.0152911720718109	0.124868426900148	chr10:46782444-46782644_hg38.chr10:46782444-46782644	test	hg38.chr10:46782444-46782644	chr10:46782444-46782644	0.121940153781105	chr10:46782444-46782644
2.83964008099123	FALSE	0.616683358620282	1.29680082949969	0.150602409638554	0.0973498626120436	0.268721799908459	chr16:30271948-30272148_panTro6.chr16:18827339-18827539	test	panTro6.chr16:18827339-18827539	chr16:18827339-18827539	0.398115246574804	chr16:30271948-30272148
2.53409031546878	FALSE	-0.0446591883483014	0.225315123745715	0.421686746987952	0.410867067546916	0.517810517899754	chr7:74748606-74748806_panTro6.chr7:72424273-72424473	test	panTro6.chr7:72424273-72424473	chr7:72424273-72424473	0.682551445373113	chr7:74748606-74748806
2.87408939704218	FALSE	0.691246657268235	1.41760586320175	0.13855421686747	0.0781529336988699	0.244705273809839	chr15:32615512-32615712_hg38.chr15:32615512-32615712	test	hg38.chr15:32615512-32615712	chr15:32615512-32615712	0.35673520843889	chr15:32615512-32615712
2.72458935471663	FALSE	0.367663562401723	0.893347047006805	0.21285140562249	0.185835675315925	0.356562056653983	chr2:111422948-111423148_hg38.chr2:111422948-111423148	test	hg38.chr2:111422948-111423148	chr2:111422948-111423148	0.549910445604257	chr2:111422948-111423148
2.46316804226019	FALSE	-0.198165824887093	-0.0233913409201666	0.504016064257028	0.509330943968736	0.57854233749339	chr1:206301876-206302076_hg38.chr1:144996404-144996604	test	hg38.chr1:144996404-144996604	chr1:144996404-144996604	0.6961700142853	chr1:206301876-206302076
2.35268210466459	FALSE	-0.437305433614153	-0.410837564673883	0.652610441767068	0.659404176814241	0.669055072354665	chr1:206373711-206373911_hg38.chr1:144924843-144925043	test	hg38.chr1:144924843-144925043	chr1:144924843-144925043	0.709484034658358	chr1:206373711-206373911
2.22633249782206	FALSE	-0.710780920184537	-0.853913662041924	0.839357429718876	0.803423585433255	0.761389997107128	chr16:70913887-70914087_hg38.chr16:70913887-70914087	test	hg38.chr16:70913887-70914087	chr16:70913887-70914087	0.719837072182785	chr16:70913887-70914087
2.2546185000219	FALSE	-0.649557712546281	-0.754721810337402	0.803212851405622	0.774792041410236	0.742011022040984	chr2:111446457-111446657_panTro6.chr2A:91973155-91973355	test	panTro6.chr2A:91973155-91973355	chr2A:91973155-91973355	0.718894433829482	chr2:111446457-111446657
2.04080656315168	FALSE	-1.11233971030123	-1.50450616603567	0.969879518072289	0.933774456550382	0.867003941938919	chr2:109923883-109924083_panTro6.chr2A:93122687-93122887	test	panTro6.chr2A:93122687-93122887	chr2A:93122687-93122887	0.737936142332186	chr2:109923883-109924083
2.23419204972276	FALSE	-0.693769432503794	-0.826352202451768	0.831325301204819	0.795697835562676	0.756086592432137	chr15:32614012-32614212_hg38.chr15:30624626-30624826	test	hg38.chr15:30624626-30624826	chr15:30624626-30624826	0.719837072182785	chr15:32614012-32614212
1.99843053425928	FALSE	-1.20405986210759	-1.65310817575148	0.977911646586345	0.950845575142707	0.885716778941062	chr5:70958995-70959195_hg38.chr5:70083541-70083741	test	hg38.chr5:70083541-70083741	chr5:70083541-70083741	0.743177564782845	chr5:70958995-70959195
2.26100460759569	FALSE	-0.635735399049023	-0.732327347134256	0.793172690763052	0.768015604239468	0.737525550163076	chr7:144336656-144336856_hg38.chr7:144336656-144336856	test	hg38.chr7:144336656-144336856	chr7:144336656-144336856	0.716987710861056	chr7:144336656-144336856
2.27340180643708	FALSE	-0.608902470399838	-0.688853508012752	0.775100401606426	0.754542270402331	0.728705456660973	chr1:145628647-145628847_hg38.chr1:145628647-145628847	test	hg38.chr1:145628647-145628847	chr1:145628647-145628847	0.715881938306632	chr1:145628647-145628847
3.45140247665354	FALSE	1.94080317980597	3.44209673947745	0.0401606425702812	0.000288611891731604	0.0261410775928345	chr1:206333293-206333493_hg38.chr1:144964969-144965169	test	hg38.chr1:144964969-144965169	chr1:144964969-144965169	0.00445271430422626	chr1:206333293-206333493
3.09125574217159	FALSE	1.16128905300748	2.17915327980382	0.0843373493975904	0.014660141667853	0.122762184910123	chr2:111367229-111367429_hg38.chr2:111367229-111367429	test	hg38.chr2:111367229-111367429	chr2:111367229-111367429	0.117889372337444	chr2:111367229-111367429
3.01566699570176	FALSE	0.997682139328341	1.91408267430102	0.0983935742971888	0.0278047964653461	0.159216758348139	chr7:74866339-74866539_hg38.chr7:74866339-74866539	test	hg38.chr7:74866339-74866539	chr7:74866339-74866539	0.186445993218389	chr7:74866339-74866539
2.60028132972134	FALSE	0.0986069466375165	0.457430260537626	0.327309236947791	0.323680909082192	0.460725177143159	chr10:46654336-46654536_hg38.GPRIN2_dist:53344-53544	test	hg38.GPRIN2_dist:53344-53544	GPRIN2_dist:53344-53544	0.652963925717102	chr10:46654336-46654536
2.30344654708278	FALSE	-0.54387258805755	-0.583494205642125	0.720883534136546	0.720219671706879	0.706735423271177	chr1:149824280-149824480_panTro6.chr1:124537545-124537745	test	panTro6.chr1:124537545-124537745	chr1:124537545-124537745	0.714300848719989	chr1:149824280-149824480
2.52544225379795	FALSE	-0.0633773540191087	0.194988559930734	0.431726907630522	0.422700951790972	0.525266990066828	chr2:111315904-111316104_panTro6.chr2A:92103626-92103826	test	panTro6.chr2A:92103626-92103826	chr2A:92103626-92103826	0.687165650788611	chr2:111315904-111316104
2.75319606083825	FALSE	0.429580912770197	0.993663526208214	0.194779116465863	0.1601933527244	0.333750262051353	chr16:70853865-70854065_panTro6.chr16:58917349-58917549	test	panTro6.chr16:58917349-58917549	chr16:58917349-58917549	0.51370509367319	chr16:70853865-70854065
2.13328441055961	FALSE	-0.912177438736859	-1.18020975747169	0.913654618473896	0.88104160040778	0.819162340743336	chr1:206283162-206283362_hg38.chr1:121264685-121264885|chr1:206283162-206283362_hg38.chr1:206283162-206283362	test	hg38.chr1:121264685-121264885|hg38.chr1:206283162-206283362	chr1:121264685-121264885|chr1:206283162-206283362	0.729188840825015	chr1:206283162-206283362
2.63564977403955	FALSE	0.175159638496822	0.581458444479845	0.293172690763052	0.280465758774973	0.430477098894524	chr16:70911091-70911291_hg38.chr1:144714955-144715155	test	hg38.chr1:144714955-144715155	chr1:144714955-144715155	0.627640836532353	chr16:70911091-70911291
5.42075943971521	FALSE	6.20334793291529	10.3481332466224	0.00401606425702816	2.13362395853745e-25	2.76372245841174e-10	chr7:74788785-74788985_hg38.chr7:75156968-75157168	test	hg38.chr7:75156968-75157168	chr7:75156968-75157168	2.18873328777959e-23	chr7:74788785-74788985
1.94686346112103	FALSE	-1.3156734299683	-1.83394085176654	0.987951807228916	0.966668612682286	0.905858162082397	chr15:32293110-32293310_hg38.chr15:30245360-30245560	test	hg38.chr15:30245360-30245560	chr15:30245360-30245560	0.747168414435872	chr15:32293110-32293310
2.14615777115442	FALSE	-0.884313889016067	-1.13506613957769	0.907630522088353	0.871826196262654	0.811736603626662	chr2:130510579-130510779_hg38.chr2:130609973-130610173	test	hg38.chr2:130609973-130610173	chr2:130609973-130610173	0.727518968324823	chr2:130510579-130510779
2.18193362741522	FALSE	-0.806879380568489	-1.00960926505181	0.881526104417671	0.843658735523485	0.790132010284893	chr2:111388055-111388255_hg38.chr2:87562559-87562759	test	hg38.chr2:87562559-87562759	chr2:87562559-87562759	0.724641588119453	chr2:111388055-111388255
2.24697728674125	FALSE	-0.666096620518652	-0.781517611639473	0.811244979919679	0.78275093873341	0.747325327751698	chr10:46680678-46680878_panTro6.chr10:42780909-42781109	test	panTro6.chr10:42780909-42781109	chr10:42780909-42781109	0.718894433829482	chr10:46680678-46680878
2.21084109265559	FALSE	-0.744311056695681	-0.908238099730608	0.85140562248996	0.8181237806703	0.771655843148642	chr6:257907-258107_hg38.DUSP22_chr16:171587-353786:3745-3945	test	hg38.DUSP22_chr16:171587-353786:3745-3945	DUSP22_chr16:171587-353786:3745-3945	0.72138547423883	chr6:257907-258107
2.61107378939095	FALSE	0.12196652197134	0.495276685476416	0.319277108433735	0.310202412967685	0.451462765938711	chr1:206227573-206227773_hg38.chr1:206227573-206227773	test	hg38.chr1:206227573-206227773	chr1:206227573-206227773	0.646000530313019	chr1:206227573-206227773
2.01030144612874	FALSE	-1.17836604729753	-1.61147989185918	0.977911646586345	0.946462416753794	0.880674646311058	chr5:69600939-69601139_hg38.chr5:69600939-69601139	test	hg38.chr5:69600939-69601139	chr5:69600939-69601139	0.742444174608503	chr5:69600939-69601139
2.34789853882159	FALSE	-0.447659150013821	-0.427612319563806	0.666666666666667	0.665533302419121	0.67280039629665	chr1:206247368-206247568_hg38.chr1:145051339-145051539	test	hg38.chr1:145051339-145051539	chr1:145051339-145051539	0.710252296154614	chr1:206247368-206247568
2.27140547516528	FALSE	-0.613223399285594	-0.69585413659455	0.779116465863454	0.756739909042223	0.730135682588634	chr10:46603151-46603351_hg38.GPRIN2_dist:104603-104803	test	hg38.GPRIN2_dist:104603-104803	GPRIN2_dist:104603-104803	0.715881938306632	chr10:46603151-46603351
2.39665447139592	FALSE	-0.342130112629671	-0.256637602123669	0.602409638554217	0.601270727684575	0.633873511620217	chr1:206386845-206387045_hg38.chr1:144911715-144911915	test	hg38.chr1:144911715-144911915	chr1:144911715-144911915	0.704830692220844	chr1:206386845-206387045
2.71540935626612	FALSE	0.347794054251245	0.861155115516557	0.22289156626506	0.194576308491	0.363997427631781	chr1:206252547-206252747_hg38.chr1:144021610-144021810	test	hg38.chr1:144021610-144021810	chr1:144021610-144021810	0.561288352701676	chr1:206252547-206252747
1.97689501927795	FALSE	-1.25067208026353	-1.72862777704812	0.981927710843373	0.958062132529227	0.894472929620594	chr10:48131330-48131530_panTro6.chr10:44022643-44022843	test	panTro6.chr10:44022643-44022843	chr10:44022643-44022843	0.74504655243034	chr10:48131330-48131530
2.56532260278824	FALSE	0.0229410613465032	0.334838851782562	0.365461847389558	0.368873325522657	0.490848643393383	chr15:32184016-32184216_hg38.chr15:32184016-32184216	test	hg38.chr15:32184016-32184216	chr15:32184016-32184216	0.667606121100302	chr15:32184016-32184216
2.38838917713141	FALSE	-0.360019803204258	-0.285621897507197	0.610441767068273	0.612416134974962	0.640583837819689	chr1:145616867-145617067_hg38.chr1:145616867-145617067	test	hg38.chr1:145616867-145617067	chr1:145616867-145617067	0.705443703249618	chr1:145616867-145617067
2.54217138469685	FALSE	-0.0271682408544034	0.253653388546173	0.405622489959839	0.399881673511355	0.510837226760999	chr7:74768333-74768533_panTro6.chr7:72443950-72444150	test	panTro6.chr7:72443950-72444150	chr7:72443950-72444150	0.68062841230337	chr7:74768333-74768533
2.12360820046066	FALSE	-0.933120964649591	-1.21414177764255	0.92570281124498	0.887653205519393	0.8246212420679	chr7:74795014-74795214_hg38.chr7:73241621-73241821	test	hg38.chr7:73241621-73241821	chr7:73241621-73241821	0.730341874968271	chr7:74795014-74795214
2.33217030552294	FALSE	-0.481701885576904	-0.482767253580683	0.690763052208835	0.685369497767032	0.684991131796835	chr2:111587082-111587282_hg38.chr2:111587082-111587282	test	hg38.chr2:111587082-111587282	chr2:111587082-111587282	0.713288114663568	chr2:111587082-111587282
2.99819284439107	FALSE	0.959860478054378	1.8528052476351	0.102409638554217	0.0319551389103622	0.168562719726233	chr1:206204259-206204459_hg38.chr1:143973375-143973575|chr1:206204259-206204459_hg38.chr1:145094413-145094613|chr1:206204259-206204459_panTro6.chr1:181427772-181427972	test	hg38.chr1:143973375-143973575|hg38.chr1:145094413-145094613|panTro6.chr1:181427772-181427972	chr1:143973375-143973575|chr1:145094413-145094613|chr1:181427772-181427972	0.205780719104546	chr1:206204259-206204459
2.57457880259122	FALSE	0.0429755023564288	0.367298002132564	0.355421686746988	0.35669837208692	0.482860531047346	chr15:32187114-32187314_panTro6.chr15:10408765-10408965	test	panTro6.chr15:10408765-10408965	chr15:10408765-10408965	0.664357900939724	chr15:32187114-32187314
2.07526397235038	FALSE	-1.03775889456263	-1.38367275171252	0.955823293172691	0.916770659699234	0.85030884085697	chr1:206399352-206399552_hg38.chr1:206399352-206399552	test	hg38.chr1:206399352-206399552	chr1:206399352-206399552	0.734908702248345	chr1:206399352-206399552
2.39120140810307	FALSE	-0.35393291261123	-0.275760115148247	0.608433734939759	0.608633840111405	0.638305419608482	chr1:206289480-206289680_panTro6.chr1:181512653-181512853	test	panTro6.chr1:181512653-181512853	chr1:181512653-181512853	0.705443703249618	chr1:206289480-206289680
2.37620459725337	FALSE	-0.386392531969108	-0.328350135729267	0.620481927710843	0.628676529670221	0.650397009934764	chr2:111586882-111587082_hg38.chr2:87274520-87274720	test	hg38.chr2:87274520-87274720	chr2:87274520-87274720	0.706729106108669	chr2:111586882-111587082
2.08247914747203	FALSE	-1.02214211840959	-1.35837095842152	0.951807228915663	0.912826997666478	0.846643179421802	chr5:70981057-70981257_hg38.chr5:70105591-70105791|chr5:70981057-70981257_hg38.chr5:71105935-71106135	test	hg38.chr5:70105591-70105791|hg38.chr5:71105935-71106135	chr5:70105591-70105791|chr5:71105935-71106135	0.733748060264045	chr5:70981057-70981257
2.67622127079704	FALSE	0.262973998144742	0.723732416650509	0.255020080321285	0.234615013805196	0.396285310210605	chr2:111261237-111261437_hg38.chr2:87689464-87689664	test	hg38.chr2:87689464-87689664	chr2:87689464-87689664	0.59794622000359	chr2:111261237-111261437
2.46996811738492	FALSE	-0.183447505614687	0.000454801726174105	0.5	0.499818560368485	0.572776547918631	chr10:46597416-46597616_hg38.chr10:46597416-46597616	test	hg38.chr10:46597416-46597616	chr10:46597416-46597616	0.695240814636292	chr10:46597416-46597616
2.34202304940414	FALSE	-0.460376263801732	-0.448216174108855	0.672690763052209	0.673001404532077	0.67737691548622	chr16:70923526-70923726_hg38.chr16:70923526-70923726	test	hg38.chr16:70923526-70923726	chr16:70923526-70923726	0.712000702806255	chr16:70923526-70923726
2.40199689832959	FALSE	-0.330566777834546	-0.237903062813268	0.596385542168675	0.594021860036125	0.62951412795478	chr6:295519-295719_hg38.chr6:295519-295719	test	hg38.chr6:295519-295719	chr6:295519-295719	0.703999109224329	chr6:295519-295719
2.56834958869711	FALSE	0.0294927750000567	0.345453725360791	0.359437751004016	0.364876646580829	0.488235790575676	chr16:70817643-70817843_hg38.chr16:70817643-70817843	test	hg38.chr16:70817643-70817843	chr16:70817643-70817843	0.666288174700504	chr16:70817643-70817843
2.29408664563636	FALSE	-0.564131484513791	-0.616317011413069	0.742971887550201	0.731157343244661	0.713667673817357	chr1:149713065-149713265_hg38.chr1:145156514-145156714	test	hg38.chr1:145156514-145156714	chr1:145156514-145156714	0.714473349182772	chr1:149713065-149713265
2.19105061807938	FALSE	-0.787146248663729	-0.977638285923636	0.879518072289157	0.835873372698799	0.784401870757813	chr1:206400852-206401052_panTro6.chr1:181617486-181617686	test	panTro6.chr1:181617486-181617686	chr1:181617486-181617686	0.723436920400371	chr1:206400852-206401052
2.69178453998396	FALSE	0.296659679642932	0.778308863273119	0.232931726907631	0.218193475798762	0.383363171451298	chr7:74806211-74806411_hg38.chr7:75139549-75139749	test	hg38.chr7:75139549-75139749	chr7:75139549-75139749	0.580184805069367	chr7:74806211-74806411
3.0195408060252	FALSE	1.00606674921797	1.92766714680508	0.0963855421686747	0.0269482705033093	0.157191731120653	chr5:69589717-69589917_hg38.chr5:70444874-70445074	test	hg38.chr5:70444874-70445074	chr5:70444874-70445074	0.18279884676537	chr5:69589717-69589917
2.08493327936343	FALSE	-1.01683030992928	-1.34976493891705	0.951807228915663	0.911454302702002	0.845382919735481	chr1:145610605-145610805_hg38.chr1:147931004-147931204	test	hg38.chr1:147931004-147931204	chr1:147931004-147931204	0.733624316264766	chr1:145610605-145610805
2.67883355043485	FALSE	0.268628107111598	0.732893020281005	0.246987951807229	0.231811840238395	0.394107940353839	chr1:206220918-206221118_hg38.chr1:121202404-121202604	test	hg38.chr1:121202404-121202604	chr1:121202404-121202604	0.593977226048822	chr1:206220918-206221118
2.25416906459804	FALSE	-0.650530486220014	-0.756297866635482	0.803212851405622	0.775264686541678	0.742325192036668	chr16:70891033-70891233_hg38.chr1:146824342-146824542	test	hg38.chr1:146824342-146824542	chr1:146824342-146824542	0.718894433829482	chr16:70891033-70891233
2.35743151735552	FALSE	-0.427025639485528	-0.394182576245567	0.646586345381526	0.65327687568799	0.665319673527199	chr2:111511769-111511969_hg38.chr2:87438547-87438747	test	hg38.chr2:87438547-87438747	chr2:87438547-87438747	0.709484034658358	chr2:111511769-111511969
2.23828660543632	FALSE	-0.684907033608862	-0.811993631725996	0.827309236947791	0.791602357170694	0.753298706346852	chr16:70913587-70913787_hg38.chr1:146801502-146801702|chr16:70913587-70913787_hg38.chr16:70913587-70913787	test	hg38.chr1:146801502-146801702|hg38.chr16:70913587-70913787	chr1:146801502-146801702|chr16:70913587-70913787	0.71940851746052	chr16:70913587-70913787
2.18784434360116	FALSE	-0.794086020736808	-0.988881879144092	0.879518072289157	0.838639531301974	0.786427322401674	chr1:206393888-206394088_hg38.chr1:206393888-206394088	test	hg38.chr1:206393888-206394088	chr1:206393888-206394088	0.724421978947861	chr1:206393888-206394088
2.17214375065935	FALSE	-0.828068930549543	-1.04393988542416	0.887550200803213	0.851743398394395	0.796184268116654	chr15:32326001-32326201_hg38.chr15:30212486-30212686	test	hg38.chr15:30212486-30212686	chr15:30212486-30212686	0.725890606051465	chr15:32326001-32326201
2.5634525496223	FALSE	0.0188934531881034	0.328281048562282	0.365461847389558	0.371349585983646	0.492463051104593	chr10:46432801-46433001_panTro6.chr10:43032733-43032933	test	panTro6.chr10:43032733-43032933	chr10:43032733-43032933	0.668729488966494	chr10:46432801-46433001
2.30695355611177	FALSE	-0.536281895655912	-0.571196012455535	0.718875502008032	0.716066609537806	0.704118129517607	chr1:206409408-206409608_hg38.chr1:144071171-144071371	test	hg38.chr1:144071171-144071371	chr1:144071171-144071371	0.714300848719989	chr1:206409408-206409608
4.99794907603464	FALSE	5.28820246611024	8.86544429690667	0.00401606425702816	3.80998017323969e-19	6.17621053677616e-08	chr1:206289180-206289380_hg38.chr1:121270701-121270901	test	hg38.chr1:121270701-121270901	chr1:121270701-121270901	2.56066804756202e-17	chr1:206289180-206289380
2.46929922866141	FALSE	-0.184895271648118	-0.00189082175927801	0.5	0.500754328294999	0.573344410135294	chr1:206385945-206386145_panTro6.chr1:181602570-181602770	test	panTro6.chr1:181602570-181602770	chr1:181602570-181602770	0.695240814636292	chr1:206385945-206386145
3.17598281157753	FALSE	1.34467527090328	2.47626967131426	0.0682730923694779	0.00663816285671634	0.089365061949857	chr1:206203559-206203759_hg38.chr1:121185033-121185233	test	hg38.chr1:121185033-121185233	chr1:121185033-121185233	0.0650164707224828	chr1:206203559-206203759
2.78435651972939	FALSE	0.497025694514787	1.10293537012371	0.176706827309237	0.135027616385918	0.30958546603488	chr1:206381232-206381432_panTro6.chr1:181597866-181598066	test	panTro6.chr1:181597866-181598066	chr1:181597866-181598066	0.474766613869257	chr1:206381232-206381432
2.55859329453064	FALSE	0.00837591234433064	0.31124087063113	0.379518072289157	0.37780875731648	0.496658533499558	chr1:206204859-206205059_hg38.chr1:121186334-121186534	test	hg38.chr1:121186334-121186534	chr1:121186334-121186534	0.669972367567875	chr1:206204859-206205059
2.41976414583635	FALSE	-0.29211072895279	-0.175597821958207	0.568273092369478	0.569695043204667	0.614899018124568	chr1:149713065-149713265_panTro6.chr1:124426277-124426477	test	panTro6.chr1:124426277-124426477	chr1:124426277-124426477	0.703999109224329	chr1:149713065-149713265
2.33981885928147	FALSE	-0.465147089618732	-0.455945711080262	0.678714859437751	0.675785491157493	0.679086937004071	chr2:111297038-111297238_hg38.chr2:87653697-87653897	test	hg38.chr2:87653697-87653897	chr2:87653697-87653897	0.7122332267238	chr2:111297038-111297238
2.88456783680393	FALSE	0.713926556984214	1.45435109978905	0.130522088353414	0.0729244949773536	0.237636297323332	chr7:74824847-74825047_panTro6.chr7:72499912-72500112	test	panTro6.chr7:72499912-72500112	chr7:72499912-72500112	0.344133966409022	chr7:74824847-74825047
2.37308575332706	FALSE	-0.393143066312646	-0.339287132129175	0.6285140562249	0.632803282281986	0.652893091308532	chr16:30194624-30194824_hg38.chr16:30194624-30194824	test	hg38.chr16:30194624-30194824	chr16:30194624-30194824	0.707081814775831	chr16:30194624-30194824
2.49683680602013	FALSE	-0.125291980784453	0.0946764934226191	0.463855421686747	0.462285894811349	0.549853799717705	chr1:206401952-206402152_hg38.chr1:121383232-121383432	test	hg38.chr1:121383232-121383432	chr1:121383232-121383432	0.69313797606432	chr1:206401952-206402152
2.20379838917011	FALSE	-0.759554529236625	-0.932935078638954	0.855421686746988	0.824573255340421	0.7762395461079	chr5:69555468-69555668_hg38.chr5:69555468-69555668	test	hg38.chr5:69555468-69555668	chr5:69555468-69555668	0.722051338673131	chr5:69555468-69555668
2.62742034574292	FALSE	0.157347577471394	0.552599921969466	0.299196787148594	0.290268697719422	0.437485462910087	chr1:206397222-206397422_panTro6.chr1:181613857-181614057	test	panTro6.chr1:181613857-181614057	chr1:181613857-181614057	0.631955453558188	chr1:206397222-206397422
2.05374448441641	FALSE	-1.08433642321944	-1.45913615020984	0.961847389558233	0.927736180910761	0.860892169295785	chr10:46603451-46603651_hg38.chr10:47738097-47738297|chr10:46603451-46603651_hg38.GPRIN2_dist:104301-104501	test	hg38.chr10:47738097-47738297|hg38.GPRIN2_dist:104301-104501	chr10:47738097-47738297|GPRIN2_dist:104301-104501	0.736390888691482	chr10:46603451-46603651
2.54305663754725	FALSE	-0.0252521687743308	0.256757746271837	0.403614457831325	0.398682895165711	0.510073087230211	chr1:206384232-206384432_hg38.chr1:206384232-206384432	test	hg38.chr1:206384232-206384432	chr1:206384232-206384432	0.680297815325269	chr1:206384232-206384432
1.93981041390331	FALSE	-1.33093929084331	-1.8586741035263	0.987951807228916	0.968463326857017	0.908395506219336	chr1:206247268-206247468_hg38.chr1:206247268-206247468	test	hg38.chr1:206247268-206247468	chr1:206247268-206247468	0.747712363337949	chr1:206247268-206247468
2.25829224953584	FALSE	-0.641606121235724	-0.741838900465184	0.799196787148594	0.77090752579507	0.739435521247599	chr1:145682797-145682997_hg38.chr1:145682797-145682997	test	hg38.chr1:145682797-145682997	chr1:145682797-145682997	0.717715629942763	chr1:145682797-145682997
2.00375627196311	FALSE	-1.19253265006238	-1.63443216134676	0.977911646586345	0.948915930108307	0.883473771828563	chr15:32313317-32313517_hg38.chr15:30225171-30225371	test	hg38.chr15:30225171-30225371	chr15:30225171-30225371	0.742973369389916	chr15:32313317-32313517
2.48496066034145	FALSE	-0.150997123833324	0.0530298558858771	0.479919678714859	0.478854059808693	0.560011007633131	chr16:71098036-71098236_hg38.chr16:71098036-71098236	test	hg38.chr16:71098036-71098236	chr16:71098036-71098236	0.69313797606432	chr16:71098036-71098236
2.43659206813009	FALSE	-0.255687788254733	-0.116586556921078	0.544176706827309	0.546406154453476	0.600904037317161	chr2:109748738-109748938_hg38.chr2:110622553-110622753	test	hg38.chr2:110622553-110622753	chr2:110622553-110622753	0.701022752167763	chr2:109748738-109748938
2.58038063582255	FALSE	0.0555331921315487	0.387643563072216	0.353413654618474	0.349139913087187	0.47785684362166	chr1:206298780-206298980_hg38.chr1:144999479-144999679	test	hg38.chr1:144999479-144999679	chr1:144999479-144999679	0.662809790861093	chr1:206298780-206298980
2.23620321484684	FALSE	-0.689416396711867	-0.819299555303834	0.829317269076305	0.793692236877438	0.754719366035077	chr15:32294210-32294410_hg38.chr15:30244260-30244460	test	hg38.chr15:30244260-30244460	chr15:30244260-30244460	0.719837072182785	chr15:32294210-32294410
3.38215576567298	FALSE	1.79092318847042	3.19926604753014	0.0421686746987951	0.000688889801632712	0.0366528109985354	chr1:149821779-149821979_hg38.chr1:143914035-143914235	test	hg38.chr1:143914035-143914235	chr1:143914035-143914235	0.00975325374351969	chr1:149821779-149821979
2.30079759140213	FALSE	-0.549606079928026	-0.592783422873695	0.732931726907631	0.723336948421158	0.708705206111739	chr1:149766302-149766502_hg38.chr1:149766302-149766502|chr1:149766302-149766502_panTro6.chr1:124479624-124479824	test	hg38.chr1:149766302-149766502|panTro6.chr1:124479624-124479824	chr1:149766302-149766502|chr1:124479624-124479824	0.714300848719989	chr1:149766302-149766502
2.2512284216182	FALSE	-0.656895316232853	-0.766609957411391	0.807228915662651	0.778343273289255	0.744375884958446	chr7:74806411-74806611_hg38.chr7:75139349-75139549	test	hg38.chr7:75139349-75139549	chr7:75139349-75139549	0.718894433829482	chr7:74806411-74806611
2.58530224260911	FALSE	0.0661856891538766	0.404902392618765	0.347389558232932	0.342774629797321	0.473614995095997	chr1:206302076-206302276_hg38.chr1:206302076-206302276	test	hg38.chr1:206302076-206302276	chr1:206302076-206302276	0.661915603458625	chr1:206302076-206302276
2.52231935670382	FALSE	-0.070136661180145	0.184037350096967	0.433734939759036	0.426992077091827	0.527957556432747	chr10:46586731-46586931_hg38.chr10:46586731-46586931|chr10:46586731-46586931_hg38.chr10:47754887-47755087	test	hg38.chr10:46586731-46586931|hg38.chr10:47754887-47755087	chr10:46586731-46586931|chr10:47754887-47755087	0.688940073371674	chr10:46586731-46586931
3.05332605384092	FALSE	1.0791927154651	2.04614346125423	0.0903614457831325	0.0203711290310411	0.140250913174968	chr16:71136620-71136820_hg38.chr1:146574365-146574565	test	hg38.chr1:146574365-146574565	chr1:146574365-146574565	0.14964143048523	chr16:71136620-71136820
2.69136154617677	FALSE	0.295744137124607	0.776825531033432	0.234939759036145	0.218630855809366	0.38371274376815	chr15:32312969-32313169_panTro6.chr15:10538292-10538492	test	panTro6.chr15:10538292-10538492	chr15:10538292-10538492	0.58042557627716	chr15:32312969-32313169
2.58090058989002	FALSE	0.0566585988118733	0.389466910408109	0.349397590361446	0.348465391925157	0.477408577184078	chr10:48061644-48061844_hg38.chr10:46990018-46990218	test	hg38.chr10:46990018-46990218	chr10:46990018-46990218	0.662809790861093	chr10:48061644-48061844
2.32722804603102	FALSE	-0.492399084033511	-0.500098506938578	0.690763052208835	0.691497141297413	0.688781376654469	chr15:32154622-32154822_panTro6.chr15:10376305-10376505	test	panTro6.chr15:10376305-10376505	chr15:10376305-10376505	0.713288114663568	chr15:32154622-32154822
2.56298640648536	FALSE	0.0178845167586919	0.326646402542479	0.365461847389558	0.371967671410997	0.492865490438314	chr1:149792535-149792735_panTro6.chr1:124505818-124506018	test	panTro6.chr1:124505818-124506018	chr1:124505818-124506018	0.668812649246601	chr1:149792535-149792735
2.2825834734766	FALSE	-0.589029350697211	-0.65665572520306	0.765060240963855	0.744298845491336	0.722079207653269	chr5:69589417-69589617_hg38.chr5:71038256-71038456	test	hg38.chr5:71038256-71038456	chr5:71038256-71038456	0.71582313639954	chr5:69589417-69589617
2.87479558421138	FALSE	0.692775153355663	1.42008228289755	0.13855421686747	0.0777918637878666	0.244225333639449	chr2:130528682-130528882_hg38.chr2:130591888-130592088	test	hg38.chr2:130591888-130592088	chr2:130591888-130592088	0.355642333802937	chr2:130528682-130528882
1.93382609738009	FALSE	-1.34389195380661	-1.87965958719167	0.987951807228916	0.969922756672214	0.910508335853222	chr7:74859029-74859229_panTro6.chr7:72535898-72536098	test	panTro6.chr7:72535898-72536098	chr7:72535898-72536098	0.748007546094686	chr7:74859029-74859229
2.60886158760706	FALSE	0.117178355435974	0.487519053636562	0.321285140562249	0.312945271794719	0.45335935930172	chr1:206262093-206262293_hg38.chr1:144031210-144031410|chr1:206262093-206262293_hg38.chr1:145036538-145036738|chr1:206262093-206262293_hg38.chr1:206262093-206262293	test	hg38.chr1:144031210-144031410|hg38.chr1:145036538-145036738|hg38.chr1:206262093-206262293	chr1:144031210-144031410|chr1:145036538-145036738|chr1:206262093-206262293	0.646514552345343	chr1:206262093-206262293
2.82935073058457	FALSE	0.594412730485595	1.26071868143004	0.150602409638554	0.103705110401429	0.276118047934001	chr10:48153897-48154097_hg38.chr10:46897786-46897986	test	hg38.chr10:46897786-46897986	chr10:46897786-46897986	0.413916131804157	chr10:48153897-48154097
2.90478676766506	FALSE	0.757689114647517	1.52525377374886	0.124497991967871	0.0635979064105544	0.224318558535652	chr15:32608972-32609172_hg38.chr15:30619577-30619777	test	hg38.chr15:30619577-30619777	chr15:30619577-30619777	0.316217074760219	chr15:32608972-32609172
2.43068240857302	FALSE	-0.268478861082113	-0.137310237498742	0.552208835341365	0.554607210634839	0.605834627905262	chr1:206400952-206401152_hg38.chr1:144897608-144897808	test	hg38.chr1:144897608-144897808	chr1:144897608-144897808	0.70339740473374	chr1:206400952-206401152
2.12520094016693	FALSE	-0.929673583394994	-1.20855644254878	0.923694779116466	0.886583350470865	0.823729942019613	chr1:149796018-149796218_panTro6.chr1:124509285-124509485	test	panTro6.chr1:124509285-124509485	chr1:124509285-124509485	0.729880158890034	chr1:149796018-149796218
3.0442970357523	FALSE	1.05964999446466	2.01448097968625	0.0903614457831325	0.0219795299218787	0.144651930063525	chr5:71002435-71002635_hg38.chr5:71002435-71002635	test	hg38.chr5:71002435-71002635	chr5:71002435-71002635	0.157886069850986	chr5:71002435-71002635
1.41721075506171	FALSE	-2.46207218119998	-3.69129885885286	1	0.999888444101462	0.993093156838065	chr7:144355036-144355236_hg38.chr7:144294382-144294582|chr7:144355036-144355236_hg38.chr7:144355036-144355236	test	hg38.chr7:144294382-144294582|hg38.chr7:144355036-144355236	chr7:144294382-144294582|chr7:144355036-144355236	0.75350839980659	chr7:144355036-144355236
2.37655931001525	FALSE	-0.385624779321732	-0.32710624783639	0.618473895582329	0.62820623677761	0.650112710590455	chr10:46570063-46570263_hg38.chr10:47771539-47771739	test	hg38.chr10:47771539-47771739	chr10:47771539-47771739	0.706729106108669	chr10:46570063-46570263
2.3500599707515	FALSE	-0.442980871517401	-0.420032724754086	0.660642570281124	0.662769226200743	0.671110214695725	chr1:206285567-206285767_hg38.chr1:121267093-121267293|chr1:206285567-206285767_hg38.chr1:206285567-206285767|chr1:206285567-206285767_panTro6.chr1:181508748-181508948	test	hg38.chr1:121267093-121267293|hg38.chr1:206285567-206285767|panTro6.chr1:181508748-181508948	chr1:121267093-121267293|chr1:206285567-206285767|chr1:181508748-181508948	0.710153104147945	chr1:206285567-206285767
3.11015799346044	FALSE	1.20220174357831	2.24543869170045	0.0783132530120482	0.0123699919399256	0.114642686980309	chr15:32341879-32342079_hg38.chr15:30196630-30196830	test	hg38.chr15:30196630-30196830	chr15:30196630-30196830	0.103476578509935	chr15:32341879-32342079
3.09447469276999	FALSE	1.16825626171627	2.19044132496995	0.0843373493975904	0.0142461228740849	0.121351706155658	chr5:69559912-69560112_hg38.chr5:69559912-69560112	test	hg38.chr5:69559912-69560112	chr5:69559912-69560112	0.115055646992163	chr5:69559912-69560112
2.91632084981182	FALSE	0.782653883482602	1.56570088104122	0.122489959839357	0.058709329967748	0.216915195085652	chr10:46740002-46740202_hg38.chr10:47600223-47600423	test	hg38.chr10:47600223-47600423	chr10:47600223-47600423	0.300890446803133	chr10:46740002-46740202
3.06522539364819	FALSE	1.10494806069315	2.08787143473048	0.0883534136546185	0.0184047167762754	0.13459104777555	chr1:206193039-206193239_panTro6.chr1:181416548-181416748	test	panTro6.chr1:181416548-181416748	chr1:181416548-181416748	0.139039435931527	chr1:206193039-206193239
3.24747317374061	FALSE	1.49941149894717	2.72696828018388	0.0602409638554217	0.00319595916589249	0.0668834561579775	chr6:292719-292919_hg38.chr6:292719-292919	test	hg38.chr6:292719-292919	chr6:292719-292919	0.0365704362368797	chr6:292719-292919
2.92834927051218	FALSE	0.808688615888252	1.60788150854455	0.116465863453815	0.0539305662215548	0.209347138989668	chr16:71107095-71107295_hg38.chr16:71107095-71107295	test	hg38.chr16:71107095-71107295	chr16:71107095-71107295	0.288512502211448	chr16:71107095-71107295
2.17826244319173	FALSE	-0.814825419475125	-1.02248317909961	0.883534136546185	0.846723865038624	0.792413875789378	chr1:206409408-206409608_hg38.chr1:121390667-121390867	test	hg38.chr1:121390667-121390867	chr1:121390667-121390867	0.724641588119453	chr1:206409408-206409608
2.35159788900501	FALSE	-0.43965214772321	-0.41463963462216	0.652610441767068	0.660797135495853	0.669905467257976	chr1:206283162-206283362_hg38.chr1:145015407-145015607	test	hg38.chr1:145015407-145015607	chr1:145015407-145015607	0.709484034658358	chr1:206283162-206283362
2.8730909084285	FALSE	0.689085493761001	1.4141044163095	0.13855421686747	0.0786656233284226	0.245384734088658	chr1:149776538-149776738_hg38.chr1:121081214-121081414|chr1:149776538-149776738_hg38.chr1:149776538-149776738	test	hg38.chr1:121081214-121081414|hg38.chr1:149776538-149776738	chr1:121081214-121081414|chr1:149776538-149776738	0.358031442264484	chr1:149776538-149776738
3.27848279377833	FALSE	1.56652979982757	2.83571117041148	0.0562248995983936	0.00228618880791756	0.0586123189009063	chr1:206384432-206384632_hg38.chr1:206384432-206384632	test	hg38.chr1:206384432-206384632	chr1:206384432-206384632	0.0277341509742806	chr1:206384432-206384632
2.35825481651801	FALSE	-0.425243662123796	-0.391295474425452	0.644578313253012	0.652210578184676	0.664670470893611	chr10:48181207-48181407_panTro6.chr10:44072533-44072733	test	panTro6.chr10:44072533-44072733	chr10:44072533-44072733	0.709484034658358	chr10:48181207-48181407
2.26513222798425	FALSE	-0.626801433820736	-0.717852826960573	0.789156626506024	0.763575981590244	0.734605298231557	chr1:206252947-206253147_hg38.chr1:144022010-144022210|chr1:206252947-206253147_hg38.chr1:145045751-145045951	test	hg38.chr1:144022010-144022210|hg38.chr1:145045751-145045951	chr1:144022010-144022210|chr1:145045751-145045951	0.716201589397815	chr1:206252947-206253147
2.54125628472881	FALSE	-0.0291489150747213	0.250444364531986	0.405622489959839	0.401121862269548	0.511627088117331	chr7:74806411-74806611_hg38.chr7:73253004-73253204	test	hg38.chr7:73253004-73253204	chr7:73253004-73253204	0.68062841230337	chr7:74806411-74806611
2.37345221107458	FALSE	-0.392349892409584	-0.338002057543843	0.6285140562249	0.632319181378252	0.652600148018363	chr16:30253159-30253359_panTro6.chr16:15345132-15345332	test	panTro6.chr16:15345132-15345332	chr16:15345132-15345332	0.707081814775831	chr16:30253159-30253359
10.7841061580166	FALSE	17.8119622379928	29.1560329477927	0	3.50261715837293e-187	2.85367017844597e-71	chr7:74851009-74851209_hg38.chr7:74851009-74851209	test	hg38.chr7:74851009-74851209	chr7:74851009-74851209	3.4134318755153e-184	chr7:74851009-74851209
1.96111741976881	FALSE	-1.28482166577077	-1.78395582587268	0.985943775100402	0.962784578282046	0.900572695248791	chr10:46654536-46654736_hg38.chr10:46654536-46654736	test	hg38.chr10:46654536-46654736	chr10:46654536-46654736	0.746140044044042	chr10:46654536-46654736
2.45100570394517	FALSE	-0.224490413238831	-0.0660415836091264	0.530120481927711	0.52632764061653	0.588812137149476	chr2:111450007-111450207_panTro6.chr2A:91969606-91969806	test	panTro6.chr2A:91969606-91969806	chr2A:91969606-91969806	0.698406256138827	chr2:111450007-111450207
2.49166815405646	FALSE	-0.136479190986361	0.0765513389568222	0.469879518072289	0.469490235591201	0.55427876309732	chr1:206388312-206388512_hg38.chr1:121369585-121369785	test	hg38.chr1:121369585-121369785	chr1:121369585-121369785	0.69313797606432	chr1:206388312-206388512
2.67210229553116	FALSE	0.254058744720855	0.709288212734316	0.259036144578313	0.239072820809775	0.399725087393356	chr15:32312969-32313169_hg38.chr15:32312969-32313169	test	hg38.chr15:32312969-32313169	chr15:32312969-32313169	0.60154196994262	chr15:32312969-32313169
2.02594431033106	FALSE	-1.14450808757776	-1.55662432565976	0.973895582329317	0.940220147560566	0.873793507114788	chr1:149813963-149814163_hg38.chr1:143906248-143906448	test	hg38.chr1:143906248-143906448	chr1:143906248-143906448	0.740682562327418	chr1:149813963-149814163
2.27476067615548	FALSE	-0.605961285486707	-0.684088295783713	0.771084337349398	0.753040293925175	0.727729769203635	chr1:206369871-206370071_hg38.chr1:144928649-144928849|chr1:206369871-206370071_hg38.chr1:206369871-206370071	test	hg38.chr1:144928649-144928849|hg38.chr1:206369871-206370071	chr1:144928649-144928849|chr1:206369871-206370071	0.715881938306632	chr1:206369871-206370071
2.38645442557626	FALSE	-0.364207446808059	-0.292406581605978	0.612449799196787	0.615012111684458	0.642148446711269	chr16:71021179-71021379_hg38.chr1:146689886-146690086	test	hg38.chr1:146689886-146690086	chr1:146689886-146690086	0.705443703249618	chr16:71021179-71021379
3.40793824188306	FALSE	1.84672767732276	3.28967866712685	0.0421686746987951	0.000501509276520181	0.0323933091396987	chr2:109782000-109782200_panTro6.chr2A:102619317-102619517	test	panTro6.chr2A:102619317-102619517	chr2A:102619317-102619517	0.00727652027524995	chr2:109782000-109782200
2.00447525888257	FALSE	-1.19097644975002	-1.63191085616591	0.977911646586345	0.948650866641358	0.88316858489448	chr1:206398822-206399022_hg38.chr1:144060570-144060770|chr1:206398822-206399022_hg38.chr1:144899738-144899938	test	hg38.chr1:144060570-144060770|hg38.chr1:144899738-144899938	chr1:144060570-144060770|chr1:144899738-144899938	0.742915626893152	chr1:206398822-206399022
2.27695178390696	FALSE	-0.601218775609247	-0.676404635377487	0.771084337349398	0.750608112483688	0.726152859711087	chr10:46647013-46647213_hg38.chr10:47694460-47694660	test	hg38.chr10:47694460-47694660	chr10:47694460-47694660	0.715881938306632	chr10:46647013-46647213
2.07376133252521	FALSE	-1.04101126049866	-1.38894212932374	0.955823293172691	0.917574825853781	0.85106483892699	chr1:206369771-206369971_hg38.chr1:206369771-206369971	test	hg38.chr1:206369771-206369971	chr1:206369771-206369971	0.734908702248345	chr1:206369771-206369971
2.53216214898992	FALSE	-0.0488325789837816	0.21855353184309	0.423694779116466	0.413498926923328	0.519473640568972	chr1:206286815-206287015_hg38.chr1:121268338-121268538	test	hg38.chr1:121268338-121268538	chr1:121268338-121268538	0.684113326795945	chr1:206286815-206287015
3.50626206279206	FALSE	2.05954317739835	3.63447542538639	0.0381526104417671	0.00013927340235185	0.0197211166123951	chr10:46680578-46680778_panTro6.chr10:42781008-42781208	test	panTro6.chr10:42781008-42781208	chr10:42781008-42781208	0.00229398012812415	chr10:46680578-46680778
2.91578365895216	FALSE	0.78149116888936	1.56381708863706	0.122489959839357	0.0589302649810557	0.217256834365645	chr15:32287002-32287202_hg38.chr15:30251457-30251657	test	hg38.chr15:30251457-30251657	chr15:30251457-30251657	0.301156494373875	chr15:32287002-32287202
2.49972506428693	FALSE	-0.119040534067724	0.104804884266307	0.459839357429719	0.458265317156508	0.547378378731102	chr6:311235-311435_hg38.chr6:311235-311435	test	hg38.chr6:311235-311435	chr6:311235-311435	0.69313797606432	chr6:311235-311435
2.52749646338953	FALSE	-0.05893115128359	0.202192153133424	0.429718875502008	0.41988325366983	0.523496526987856	chr2:109970219-109970419_panTro6.chr2A:92843961-92844161	test	panTro6.chr2A:92843961-92844161	chr2A:92843961-92844161	0.68664223472208	chr2:109970219-109970419
2.26700376879999	FALSE	-0.622750605741325	-0.711289806928893	0.789156626506024	0.761547666643849	0.733275789051212	chr7:74858929-74859129_hg38.chr7:75085001-75085201	test	hg38.chr7:75085001-75085201	chr7:75085001-75085201	0.715965718826236	chr7:74858929-74859129
2.42124929277379	FALSE	-0.288896225231763	-0.170389787477495	0.566265060240964	0.567648198440893	0.61366960377226	chr10:46684319-46684519_panTro6.chr10:42777307-42777507	test	panTro6.chr10:42777307-42777507	chr10:42777307-42777507	0.703999109224329	chr10:46684319-46684519
2.57756607701947	FALSE	0.0494412630991748	0.377773617597551	0.355421686746988	0.352799387005197	0.480283822577511	chr10:46586731-46586931_hg38.GPRIN2_dist:121125-121325	test	hg38.GPRIN2_dist:121125-121325	GPRIN2_dist:121125-121325	0.663478749340556	chr10:46586731-46586931
2.96739971072835	FALSE	0.893210747818702	1.74482152034094	0.110441767068273	0.0405079707834312	0.185872161740223	chr5:69548220-69548420_hg38.chr5:71079476-71079676	test	hg38.chr5:71079476-71079676	chr5:71079476-71079676	0.242099550394639	chr5:69548220-69548420
2.62782802948166	FALSE	0.158229982344718	0.554029565673456	0.299196787148594	0.28977930594715	0.437137789425602	chr6:270789-270989_panTro6.chr6:134389-134589	test	panTro6.chr6:134389-134589	chr6:134389-134589	0.631955453558188	chr6:270789-270989
2.07990527176297	FALSE	-1.02771310457642	-1.36739688919232	0.953815261044177	0.914249531560608	0.847957599174618	chr1:206355904-206356104_hg38.chr1:144942299-144942499|chr1:206355904-206356104_hg38.chr1:206355904-206356104	test	hg38.chr1:144942299-144942499|hg38.chr1:206355904-206356104	chr1:144942299-144942499|chr1:206355904-206356104	0.734243166005356	chr1:206355904-206356104
2.46299919165631	FALSE	-0.198531291010877	-0.0239834572589178	0.506024096385542	0.509567097946281	0.578685297365539	chr1:145650458-145650658_hg38.chr1:147973133-147973333	test	hg38.chr1:147973133-147973333	chr1:147973133-147973333	0.6961700142853	chr1:145650458-145650658
2.55127491693216	FALSE	-0.00746423884145119	0.285577172370154	0.391566265060241	0.387600994721852	0.502977772813811	chr2:109917791-109917991_hg38.chr2:110453515-110453715	test	hg38.chr2:110453515-110453715	chr2:110453515-110453715	0.675435051555112	chr2:109917791-109917991
2.50372240206875	FALSE	-0.110388557047878	0.11882253630725	0.457831325301205	0.452707976890026	0.543949386090111	chr2:111479776-111479976_panTro6.chr2A:91939571-91939771	test	panTro6.chr2A:91939571-91939771	chr2A:91939571-91939771	0.69313797606432	chr2:111479776-111479976
2.17726298211662	FALSE	-0.816988687811714	-1.02598803616799	0.883534136546185	0.847551388303261	0.793032553649496	chr10:46661249-46661449_hg38.chr10:46661249-46661449	test	hg38.chr10:46661249-46661449	chr10:46661249-46661449	0.724641588119453	chr10:46661249-46661449
2.50381991779821	FALSE	-0.110177490609066	0.119164499293282	0.457831325301205	0.452572515827636	0.54386569326502	chr2:111440800-111441000_hg38.chr2:111440800-111441000	test	hg38.chr2:111440800-111441000	chr2:111440800-111441000	0.69313797606432	chr2:111440800-111441000
2.64457693410785	FALSE	0.194481894452965	0.612763735746566	0.283132530120482	0.270016286280167	0.42289928560307	chr1:206273257-206273457_hg38.chr1:206273257-206273457	test	hg38.chr1:206273257-206273457	chr1:206273257-206273457	0.622327957754155	chr1:206273257-206273457
3.14727332911271	FALSE	1.28253546784053	2.37559278148569	0.0763052208835341	0.00876039346864931	0.0998274356340561	chr16:30206027-30206227_hg38.chr16:29466678-29466878	test	hg38.chr16:29466678-29466878	chr16:29466678-29466878	0.0799126260506821	chr16:30206027-30206227
2.55647028699678	FALSE	0.00378080094806146	0.303796020454746	0.385542168674699	0.380641649380205	0.498491682241468	chr7:74764433-74764633_panTro6.chr7:72440047-72440247	test	panTro6.chr7:72440047-72440247	chr7:72440047-72440247	0.670794887813123	chr7:74764433-74764633
1.86507552306744	FALSE	-1.49269808967039	-2.12075045339613	0.991967871485944	0.983028595888968	0.932241883169718	chr10:46603151-46603351_hg38.chr10:47738398-47738598	test	hg38.chr10:47738398-47738598	chr10:47738398-47738598	0.751414115716892	chr10:46603151-46603351
2.26839705996119	FALSE	-0.61973491785938	-0.706403887410589	0.785140562248996	0.760031497965642	0.732283838571972	chr15:32619122-32619322_hg38.chr15:32619122-32619322|chr15:32619122-32619322_panTro6.chr15:10830583-10830783	test	hg38.chr15:32619122-32619322|panTro6.chr15:10830583-10830783	chr15:32619122-32619322|chr15:10830583-10830783	0.715965718826236	chr15:32619122-32619322
2.73973412088939	FALSE	0.40044342141033	0.946455909464465	0.196787148594378	0.171958050204919	0.344414974011217	chr16:70900301-70900501_hg38.chr16:70900301-70900501	test	hg38.chr16:70900301-70900501	chr16:70900301-70900501	0.531023668209055	chr16:70900301-70900501
7.1520036543697	FALSE	9.95051316600428	16.4191686015333	0	6.97322854373054e-61	1.25443061993966e-23	chr15:32615412-32615612_hg38.chr15:32615412-32615612	test	hg38.chr15:32615412-32615612	chr15:32615412-32615612	1.63096150176892e-58	chr15:32615412-32615612
2.40338483712092	FALSE	-0.327562674808232	-0.233035912701633	0.596385542168675	0.592133240481618	0.62837882633024	chr18:20941286-20941486_hg38.chr18:130584-130784	test	hg38.chr18:130584-130784	chr18:130584-130784	0.703999109224329	chr18:20941286-20941486
1.85801207729778	FALSE	-1.50798645753315	-2.1455201702461	0.991967871485944	0.984044359752543	0.934221003463847	chr15:32232346-32232546_hg38.chr15:32232346-32232546	test	hg38.chr15:32232346-32232546	chr15:32232346-32232546	0.751414115716892	chr15:32232346-32232546
2.5428773567119	FALSE	-0.0256402104541077	0.256129053750808	0.403614457831325	0.398925594202039	0.510227843350793	chr1:206395504-206395704_panTro6.chr1:181612130-181612330	test	panTro6.chr1:181612130-181612330	chr1:181612130-181612330	0.680297815325269	chr1:206395504-206395704
2.55018339129283	FALSE	-0.00982677492510087	0.281749468172742	0.395582329317269	0.389067810131838	0.503920252903976	chr2:109917791-109917991_hg38.chr2:109917791-109917991	test	hg38.chr2:109917791-109917991	chr2:109917791-109917991	0.676641153062934	chr2:109917791-109917991
2.60180290805456	FALSE	0.101900303739546	0.462766050704073	0.327309236947791	0.321766034058066	0.459417904434819	chr6:257107-257307_panTro6.chr6:120727-120927	test	panTro6.chr6:120727-120927	chr6:120727-120927	0.652145045829185	chr6:257107-257307
7.15204062112075	FALSE	9.95059317812686	16.4192982345745	0	6.95834744703782e-61	1.25342239903887e-23	chr5:69560112-69560312_hg38.chr5:69560112-69560312	test	hg38.chr5:69560112-69560312	chr5:69560112-69560312	1.63096150176892e-58	chr5:69560112-69560312
2.48361901047343	FALSE	-0.153901037502977	0.048325029314475	0.479919678714859	0.48072860367239	0.561156116978906	chr5:69580090-69580290_panTro6.chr5_NW_019932884v1_random:151478-151678	test	panTro6.chr5_NW_019932884v1_random:151478-151678	chr5_NW_019932884v1_random:151478-151678	0.69313797606432	chr5:69580090-69580290
1.97546604932401	FALSE	-1.25376499256626	-1.73363881306375	0.981927710843373	0.95850890536838	0.895036281522438	chr7:74821106-74821306_hg38.chr7:73267664-73267864	test	hg38.chr7:73267664-73267864	chr7:73267664-73267864	0.745096704216921	chr7:74821106-74821306
2.68225461537516	FALSE	0.276032779136473	0.744889829297478	0.240963855421687	0.228169162060293	0.391261444900132	chr18:20952610-20952810_hg38.chr18:119277-119477	test	hg38.chr18:119277-119477	chr18:119277-119477	0.590596047042352	chr18:20952610-20952810
2.13973879400276	FALSE	-0.898207346571673	-1.15757586807251	0.909638554216867	0.876481419043657	0.815462491274592	chr1:206379832-206380032_panTro6.chr1:181596469-181596669	test	panTro6.chr1:181596469-181596669	chr1:181596469-181596669	0.728187585311829	chr1:206379832-206380032
2.57032252024252	FALSE	0.0337630567036187	0.352372297023665	0.357429718875502	0.362279537559044	0.486533047809152	chr1:206192839-206193039_hg38.chr1:121174294-121174494	test	hg38.chr1:121174294-121174494	chr1:121174294-121174494	0.666288174700504	chr1:206192839-206193039
2.33188594488615	FALSE	-0.482317365636164	-0.483764434374051	0.690763052208835	0.685723470748953	0.68520974355495	chr1:206220014-206220214_hg38.chr1:121201496-121201696	test	hg38.chr1:121201496-121201696	chr1:121201496-121201696	0.713288114663568	chr1:206220014-206220214
2.42920626410387	FALSE	-0.27167387954745	-0.142486702601313	0.552208835341365	0.556652209003729	0.60706360638106	chr1:206366130-206366330_hg38.chr1:121347480-121347680	test	hg38.chr1:121347480-121347680	chr1:121347480-121347680	0.70339740473374	chr1:206366130-206366330
2.63085801780698	FALSE	0.164788194532917	0.564654967966362	0.29718875502008	0.286154234761087	0.434555348202261	chr5:69601039-69601239_panTro6.chr5_NW_019932884v1_random:130440-130640	test	panTro6.chr5_NW_019932884v1_random:130440-130640	chr5_NW_019932884v1_random:130440-130640	0.630937608044221	chr5:69601039-69601239
2.39820108644997	FALSE	-0.338782565177703	-0.251214014513047	0.602409638554217	0.599175675044936	0.632613231809288	chr10:46672088-46672288_hg38.chr10:47669761-47669961|chr10:46672088-46672288_hg38.GPRIN2_dist:35970-36170	test	hg38.chr10:47669761-47669961|hg38.GPRIN2_dist:35970-36170	chr10:47669761-47669961|GPRIN2_dist:35970-36170	0.704830692220844	chr10:46672088-46672288
2.6386752268475	FALSE	0.181708033853365	0.592067941861078	0.289156626506024	0.276902546550103	0.42790593041748	chr10:46758527-46758727_panTro6.chr10:42703276-42703476	test	panTro6.chr10:42703276-42703476	chr10:42703276-42703476	0.627207060790852	chr10:46758527-46758727
2.57879210972187	FALSE	0.0520949309515637	0.382073004026999	0.355421686746988	0.35120360760601	0.479226525999135	chr15:32356115-32356315_panTro6.chr15:10581736-10581936	test	panTro6.chr15:10581736-10581936	chr15:10581736-10581936	0.663145189836464	chr15:32356115-32356315
2.3543930857097	FALSE	-0.433602126690472	-0.404837587126799	0.652610441767068	0.657201551003001	0.667711304916527	chr1:206164340-206164540_hg38.chr1:143933449-143933649	test	hg38.chr1:143933449-143933649	chr1:143933449-143933649	0.709484034658358	chr1:206164340-206164540
2.79633234626466	FALSE	0.522946590279018	1.14493156319947	0.166666666666667	0.126118753957156	0.300505710673991	chr10:48146024-48146224_hg38.chr10:48146024-48146224	test	hg38.chr10:48146024-48146224	chr10:48146024-48146224	0.460917869123596	chr10:48146024-48146224
3.5357485252645	FALSE	2.1233647030319	3.73787698748038	0.036144578313253	9.27903506581802e-05	0.0168616512993195	chr10:46606612-46606812_hg38.chr10:47734936-47735136	test	hg38.chr10:47734936-47735136	chr10:47734936-47735136	0.0015772269623879	chr10:46606612-46606812
2.47216943361273	FALSE	-0.178682900155753	0.00817426067555708	0.497991967871486	0.496738978121657	0.570906651605253	chr1:206285967-206286167_hg38.chr1:121267493-121267693|chr1:206285967-206286167_hg38.chr1:145012600-145012800	test	hg38.chr1:121267493-121267693|hg38.chr1:145012600-145012800	chr1:121267493-121267693|chr1:145012600-145012800	0.69449247533195	chr1:206285967-206286167
2.34403925928222	FALSE	-0.456012308968686	-0.441145836285291	0.670682730923695	0.67044628895309	0.675809436549614	chr18:20941386-20941586_hg38.chr18:20941386-20941586	test	hg38.chr18:20941386-20941586	chr18:20941386-20941586	0.711586046635778	chr18:20941386-20941586
2.48725301544242	FALSE	-0.146035470668774	0.0610685651252767	0.477911646586345	0.475652301902181	0.558053306481797	chr1:145608216-145608416_hg38.chr1:147928619-147928819	test	hg38.chr1:147928619-147928819	chr1:147928619-147928819	0.69313797606432	chr1:145608216-145608416
2.84011901136645	FALSE	0.617719972193291	1.29848031712824	0.150602409638554	0.0970611678159234	0.268379972146352	chr5:70950312-70950512_hg38.chr5:70950312-70950512	test	hg38.chr5:70950312-70950512	chr5:70950312-70950512	0.397993341301573	chr5:70950312-70950512
2.87416967602009	FALSE	0.691420415882084	1.41788738126201	0.13855421686747	0.0781118235373256	0.244650688898467	chr5:70958995-70959195_hg38.chr5:70958995-70959195	test	hg38.chr5:70958995-70959195	chr5:70958995-70959195	0.35673520843889	chr5:70958995-70959195
2.43108583697186	FALSE	-0.267605666614584	-0.135895516194949	0.552208835341365	0.554048059924309	0.605498565659348	chr15:32616212-32616412_hg38.chr15:32616212-32616412	test	hg38.chr15:32616212-32616412	chr15:32616212-32616412	0.70339740473374	chr15:32616212-32616412
2.59923970002601	FALSE	0.0963524070716698	0.453777528789254	0.329317269076305	0.324994479426696	0.461620344919895	chr5:70924674-70924874_hg38.chr5:70924674-70924874	test	hg38.chr5:70924674-70924874	chr5:70924674-70924874	0.653703441443748	chr5:70924674-70924874
2.57287917371061	FALSE	0.0392967664527025	0.361337833753629	0.355421686746988	0.358923457143608	0.484326892311872	chr10:48153897-48154097_panTro6.chr10:44045228-44045428	test	panTro6.chr10:44045228-44045428	chr10:44045228-44045428	0.665302446243956	chr10:48153897-48154097
3.79474565610189	FALSE	2.68394710725229	4.64611438392884	0.0281124497991968	1.69122751436658e-06	0.00363793080545901	chr1:149793135-149793335_hg38.chr1:149793135-149793335	test	hg38.chr1:149793135-149793335	chr1:149793135-149793335	3.80345696589988e-05	chr1:149793135-149793335
2.08501476327775	FALSE	-1.01665394330914	-1.34947919544974	0.951807228915663	0.911408450829008	0.84534095858976	chr7:143620951-143621151_panTro6.chr7:140608584-140608784	test	panTro6.chr7:140608584-140608784	chr7:140608584-140608784	0.733624316264766	chr7:143620951-143621151
2.74478799811979	FALSE	0.411382209184905	0.964178577985428	0.194779116465863	0.167478201239475	0.340396148574997	chr1:206213895-206214095_hg38.chr1:121195386-121195586	test	hg38.chr1:121195386-121195586	chr1:121195386-121195586	0.522284136430462	chr1:206213895-206214095
2.37929897224797	FALSE	-0.379694959032972	-0.317498945680767	0.616465863453815	0.624567480326153	0.647914068725575	chr2:111356548-111356748_hg38.chr2:111356548-111356748	test	hg38.chr2:111356548-111356748	chr2:111356548-111356748	0.706261406154885	chr2:111356548-111356748
3.22908762084786	FALSE	1.45961716836824	2.66249479880753	0.0602409638554217	0.00387818841472993	0.0721976590673482	chr15:32183416-32183616_hg38.chr15:32183416-32183616	test	hg38.chr15:32183416-32183616	chr15:32183416-32183616	0.0430296792430461	chr15:32183416-32183616
2.30538432247519	FALSE	-0.539678399555142	-0.576698917711282	0.718875502008032	0.717928568158271	0.70529058053387	chr1:206239908-206240108_hg38.chr1:121221353-121221553	test	hg38.chr1:121221353-121221553	chr1:121221353-121221553	0.714300848719989	chr1:206239908-206240108
2.05251276044064	FALSE	-1.087002409462	-1.46345549449478	0.963855421686747	0.92832860840505	0.861482127573885	chr10:46603451-46603651_hg38.chr10:46603451-46603651	test	hg38.chr10:46603451-46603651	chr10:46603451-46603651	0.736619136477187	chr10:46603451-46603651
2.35867041710359	FALSE	-0.424344121751648	-0.389838068343047	0.644578313253012	0.65167185402918	0.66434256703576	chr1:149812163-149812363_panTro6.chr1:124525420-124525620	test	panTro6.chr1:124525420-124525620	chr1:124525420-124525620	0.709484034658358	chr1:149812163-149812363
3.05800272550977	FALSE	1.08931506639384	2.06254336532585	0.0883534136546185	0.0195780166806075	0.138007485499422	chr1:206307618-206307818_panTro6.chr1:181530486-181530686	test	panTro6.chr1:181530486-181530686	chr1:181530486-181530686	0.145275472282026	chr1:206307618-206307818
3.07271763339057	FALSE	1.12116452515437	2.11414482353285	0.0863453815261044	0.0172514499004536	0.131108918457758	chr6:325212-325412_hg38.DUSP22_chr16:171587-353786:71049-71249	test	hg38.DUSP22_chr16:171587-353786:71049-71249	DUSP22_chr16:171587-353786:71049-71249	0.132015660200195	chr6:325212-325412
2.4690887842818	FALSE	-0.185350764787735	-0.00262879694385659	0.5	0.501048737039599	0.573523038388377	chr10:46555908-46556108_panTro6.chr10:42907508-42907708	test	panTro6.chr10:42907508-42907708	chr10:42907508-42907708	0.695240814636292	chr10:46555908-46556108
2.30069198126349	FALSE	-0.549834666187793	-0.593153770904371	0.734939759036145	0.723460876175758	0.708783610418933	chr1:206205059-206205259_hg38.chr1:206205059-206205259	test	hg38.chr1:206205059-206205259	chr1:206205059-206205259	0.714300848719989	chr1:206205059-206205259
3.36207951808171	FALSE	1.74746945944242	3.12886372769055	0.0441767068273092	0.000877418358987656	0.0402779690263578	chr2:111481276-111481476_hg38.chr2:111481276-111481476	test	hg38.chr2:111481276-111481476	chr2:111481276-111481476	0.0118197472839071	chr2:111481276-111481476
2.53817374076837	FALSE	-0.0358208805087586	0.239634662926329	0.411646586345382	0.405306745227389	0.514287408244091	chr15:32608363-32608563_panTro6.chr15:10819834-10820034	test	panTro6.chr15:10819834-10820034	chr15:10819834-10820034	0.682187624447425	chr15:32608363-32608563
2.50553864836865	FALSE	-0.106457410343028	0.125191652464642	0.455823293172691	0.450185912810754	0.542390277526293	chr15:32313517-32313717_hg38.chr15:32313517-32313717	test	hg38.chr15:32313517-32313717	chr15:32313517-32313717	0.69313797606432	chr15:32313517-32313717
3.16876574159967	FALSE	1.32905439345752	2.45096123324207	0.0682730923694779	0.00712376484926763	0.0919150125790068	chr10:46442951-46443151_panTro6.chr10:43022579-43022779	test	panTro6.chr10:43022579-43022779	chr10:43022579-43022779	0.0683977951081115	chr10:46442951-46443151
2.44512702226934	FALSE	-0.237214436461899	-0.086656632596511	0.536144578313253	0.534527775570447	0.593754781385516	chr1:206362763-206362963_hg38.chr1:206362763-206362963	test	hg38.chr1:206362763-206362963	chr1:206362763-206362963	0.700125228782802	chr1:206362763-206362963
2.4093550574137	FALSE	-0.314640522216688	-0.212099860949212	0.590361445783133	0.583985435908863	0.62348269581665	chr16:30219406-30219606_hg38.chr16:30219406-30219606	test	hg38.chr16:30219406-30219606	chr16:30219406-30219606	0.703999109224329	chr16:30219406-30219606
2.40039023892604	FALSE	-0.334044287366387	-0.243537210762875	0.600401606425703	0.596205368691453	0.630826930134138	chr16:70915187-70915387_panTro6.chr16:58856179-58856379	test	panTro6.chr16:58856179-58856379	chr16:58856179-58856379	0.704710343371002	chr16:70915187-70915387
2.51584602714225	FALSE	-0.0841477609834844	0.161337021454897	0.443775100401606	0.435913983138758	0.533530524251555	chr16:70916687-70916887_hg38.chr1:146798401-146798601	test	hg38.chr1:146798401-146798601	chr1:146798401-146798601	0.690241906063989	chr16:70916687-70916887
2.22050344616843	FALSE	-0.723397522460216	-0.874354671100752	0.843373493975904	0.809037432630213	0.765282153539204	chr2:111464412-111464612_panTro6.chr2A:91954898-91955098	test	panTro6.chr2A:91954898-91955098	chr2A:91954898-91955098	0.72011180307465	chr2:111464412-111464612
5.15739993016372	FALSE	5.63332344437621	9.42459809196013	0.00401606425702816	2.15877937085441e-21	8.83847389196495e-09	chr7:74833104-74833304_hg38.chr7:74833104-74833304	test	hg38.chr7:74833104-74833304	chr7:74833104-74833304	1.59783153173665e-19	chr7:74833104-74833304
2.5401716893102	FALSE	-0.0314964511474426	0.246640962864889	0.405622489959839	0.402593049942402	0.512563188841739	chr1:206215761-206215961_panTro6.chr1:181439300-181439500	test	panTro6.chr1:181439300-181439500	chr1:181439300-181439500	0.68062841230337	chr1:206215761-206215961
2.65136829019842	FALSE	0.209181341944371	0.636579302946526	0.275100401606426	0.262199455093101	0.417153338601911	chr1:206378632-206378832_hg38.chr1:144919933-144920133	test	hg38.chr1:144919933-144920133	chr1:144919933-144920133	0.619540516597912	chr1:206378632-206378832
2.25859211406974	FALSE	-0.640957084001947	-0.740787351428029	0.799196787148594	0.770588807221091	0.739224716888438	chr7:74821806-74822006_hg38.chr7:73268363-73268563	test	hg38.chr7:73268363-73268563	chr7:73268363-73268563	0.717713647488872	chr7:74821806-74822006
2.37296650104204	FALSE	-0.393401180108854	-0.339705319714962	0.6285140562249	0.632960772400755	0.652988400908641	chr10:46748624-46748824_hg38.chr10:46748624-46748824	test	hg38.chr10:46748624-46748824	chr10:46748624-46748824	0.707081814775831	chr10:46748624-46748824
2.5096502544371	FALSE	-0.0975581070665662	0.139610014470242	0.453815261044177	0.4444840638585	0.538858404262042	chr6:312157-312357_hg38.chr6:312157-312357	test	hg38.chr6:312157-312357	chr6:312157-312357	0.69313797606432	chr6:312157-312357
2.61361929420813	FALSE	0.127476101192379	0.504203126708909	0.311244979919679	0.30705932172989	0.449281793668881	chr16:30220806-30221006_hg38.chr16:29481466-29481666	test	hg38.chr16:29481466-29481666	chr16:29481466-29481666	0.643669741799739	chr16:30220806-30221006
2.58500152712036	FALSE	0.0655348100838223	0.40384785949832	0.347389558232932	0.343162300089074	0.473874095728223	chr1:206399452-206399652_hg38.chr1:144061201-144061401	test	hg38.chr1:144061201-144061401	chr1:144061201-144061401	0.662128386221043	chr1:206399452-206399652
2.29003174425392	FALSE	-0.572908054194301	-0.630536524434461	0.751004016064257	0.735828193051814	0.716646524546891	chr7:74861128-74861328_hg38.chr7:75082793-75082993	test	hg38.chr7:75082793-75082993	chr7:75082793-75082993	0.714542653536761	chr7:74861128-74861328
2.39537017231636	FALSE	-0.344909894256703	-0.26114131399301	0.606425702811245	0.603008233628075	0.634918943999195	chr1:149789880-149790080_hg38.chr1:143881939-143882139	test	hg38.chr1:143881939-143882139	chr1:143881939-143882139	0.704830692220844	chr1:149789880-149790080
2.43613090345541	FALSE	-0.256685949127161	-0.118203744733584	0.544176706827309	0.547046888553419	0.601289390406939	chr16:70914887-70915087_panTro6.chr16:58856479-58856679	test	panTro6.chr16:58856479-58856679	chr16:58856479-58856679	0.701022752167763	chr16:70914887-70915087
2.29363114207765	FALSE	-0.565117392269797	-0.617914347124486	0.744979919678715	0.731684099464243	0.714003040281745	chr2:111399444-111399644_hg38.chr2:87551176-87551376	test	hg38.chr2:87551176-87551376	chr2:87551176-87551376	0.714473349182772	chr2:111399444-111399644
2.43884475400102	FALSE	-0.25081199655233	-0.108686957632772	0.542168674698795	0.543274606565297	0.59902026696018	chr1:206318754-206318954_hg38.chr1:206318754-206318954	test	hg38.chr1:206318754-206318954	chr1:206318754-206318954	0.701022752167763	chr1:206318754-206318954
2.08872715519834	FALSE	-1.0086187130287	-1.33646077643617	0.951807228915663	0.909300643658248	0.843421235354987	chr16:70996838-70997038_hg38.chr1:146714209-146714409	test	hg38.chr1:146714209-146714409	chr1:146714209-146714409	0.733405775010317	chr16:70996838-70997038
2.29240071141788	FALSE	-0.567780579214178	-0.622229156077479	0.746987951807229	0.733104401498567	0.714908015738197	chr15:32374148-32374348_hg38.chr15:30163990-30164190	test	hg38.chr15:30163990-30164190	chr15:30163990-30164190	0.714473349182772	chr15:32374148-32374348
2.41751035374824	FALSE	-0.296988914990139	-0.183501300470192	0.570281124497992	0.572797650763903	0.616762513949674	chr15:32374048-32374248_panTro6.chr15:10592491-10592691	test	panTro6.chr15:10592491-10592691	chr15:10592491-10592691	0.703999109224329	chr15:32374048-32374248
2.66093249974936	FALSE	0.229882449972866	0.670118565538163	0.269076305220884	0.251391105356051	0.40909155702104	chr6:378569-378769_hg38.DUSP22_chr16:171587-353786:123427-123627	test	hg38.DUSP22_chr16:171587-353786:123427-123627	DUSP22_chr16:171587-353786:123427-123627	0.610693976690568	chr6:378569-378769
2.43209716135286	FALSE	-0.265416720925834	-0.132349057514923	0.552208835341365	0.552645896833744	0.604655771746511	chr2:111422848-111423048_panTro6.chr2A:91996742-91996942	test	panTro6.chr2A:91996742-91996942	chr2A:91996742-91996942	0.703207997468796	chr2:111422848-111423048
2.48326633872431	FALSE	-0.154664372511286	0.0470882987368728	0.479919678714859	0.481221426624442	0.561457040716367	chr16:70947256-70947456_hg38.chr16:70947256-70947456	test	hg38.chr16:70947256-70947456	chr16:70947256-70947456	0.69313797606432	chr16:70947256-70947456
2.37109198586445	FALSE	-0.39745844600058	-0.34627877008097	0.6285140562249	0.63543338907272	0.654485288241575	chr6:285619-285819_panTro6.chr6:149464-149664	test	panTro6.chr6:149464-149664	chr6:149464-149664	0.707081814775831	chr6:285619-285819
1.99217852866109	FALSE	-1.21759192062152	-1.67503237726182	0.981927710843373	0.953036060346124	0.888310456896573	chr1:206398822-206399022_hg38.chr1:121380102-121380302	test	hg38.chr1:121380102-121380302	chr1:121380102-121380302	0.743401139499078	chr1:206398822-206399022
2.09298061505277	FALSE	-0.99941237648071	-1.3215449691004	0.949799196787149	0.906840140665781	0.841202516603423	chr2:111388155-111388355_hg38.chr2:111388155-111388355	test	hg38.chr2:111388155-111388355	chr2:111388155-111388355	0.733098093046042	chr2:111388155-111388355
2.63321959351113	FALSE	0.169899671180164	0.57293641634425	0.29718875502008	0.283343873207095	0.43254451986101	chr7:74766433-74766633_panTro6.chr7:72442046-72442246	test	panTro6.chr7:72442046-72442246	chr7:72442046-72442246	0.629903440180641	chr7:74766433-74766633
2.48064187185938	FALSE	-0.160344859936711	0.0378849575849133	0.485943775100402	0.484889703273887	0.563695288559683	chr2:111555255-111555455_panTro6.chr2A:91858799-91858999	test	panTro6.chr2A:91858799-91858999	chr2A:91858799-91858999	0.69313797606432	chr2:111555255-111555455
2.67351742436695	FALSE	0.257121698825732	0.714250711451205	0.257028112449799	0.237536082077804	0.398542413643751	chr7:74799763-74799963_hg38.chr7:74799763-74799963	test	hg38.chr7:74799763-74799963	chr7:74799763-74799963	0.600868224446579	chr7:74799763-74799963
3.04111491971102	FALSE	1.05276251175332	2.00332210399066	0.0903614457831325	0.0225713632182019	0.146224925204414	chr10:46489859-46490059_hg38.GPRIN2_dist:200467-200667	test	hg38.GPRIN2_dist:200467-200667	GPRIN2_dist:200467-200667	0.161542036000985	chr10:46489859-46490059
2.33500179105954	FALSE	-0.475573319733384	-0.47283795033503	0.682730923694779	0.681835601776266	0.682810806578108	chr2:111461232-111461432_panTro6.chr2A:91958088-91958288	test	panTro6.chr2A:91958088-91958288	chr2A:91958088-91958288	0.713288114663568	chr2:111461232-111461432
2.63871855931742	FALSE	0.18180182415942	0.592219897867443	0.289156626506024	0.276851673398936	0.427869126453985	chr7:74761733-74761933_panTro6.chr7:72437366-72437566	test	panTro6.chr7:72437366-72437566	chr7:72437366-72437566	0.627207060790852	chr7:74761733-74761933
2.47026288941183	FALSE	-0.182809490780296	0.00148849262999033	0.5	0.499406177575111	0.572526249229447	chr1:149712865-149713065_hg38.chr1:121021042-121021242|chr1:149712865-149713065_panTro6.chr1:124426077-124426277	test	hg38.chr1:121021042-121021242|panTro6.chr1:124426077-124426277	chr1:121021042-121021242|chr1:124426077-124426277	0.695240814636292	chr1:149712865-149713065
1.86731940844163	FALSE	-1.48784134606945	-2.11288171522289	0.991967871485944	0.982694553374247	0.931603630523546	chr1:206204959-206205159_panTro6.chr1:181428472-181428672	test	panTro6.chr1:181428472-181428672	chr1:181428472-181428672	0.751414115716892	chr1:206204959-206205159
2.63649098769048	FALSE	0.176980390600821	0.584408367877482	0.291164658634538	0.279472799122275	0.429761896232015	chr1:206286815-206287015_hg38.chr1:145011755-145011955	test	hg38.chr1:145011755-145011955	chr1:145011755-145011955	0.627640836532353	chr1:206286815-206287015
2.43555224643978	FALSE	-0.257938414511585	-0.12023294845337	0.544176706827309	0.547850691002912	0.601772781393269	chr1:149800407-149800607_hg38.chr1:143892460-143892660|chr1:149800407-149800607_hg38.chr1:149800407-149800607|chr1:149800407-149800607_panTro6.chr1:124513667-124513867	test	hg38.chr1:143892460-143892660|hg38.chr1:149800407-149800607|panTro6.chr1:124513667-124513867	chr1:143892460-143892660|chr1:149800407-149800607|chr1:124513667-124513867	0.701271093844523	chr1:149800407-149800607
2.46525830736932	FALSE	-0.193641582334504	-0.0160613101415872	0.504016064257028	0.506407260217392	0.576771731800247	chr1:206193139-206193339_hg38.chr1:145105543-145105743	test	hg38.chr1:145105543-145105743	chr1:145105543-145105743	0.6961700142853	chr1:206193139-206193339
2.72309606151531	FALSE	0.364431426623649	0.888110445640181	0.21285140562249	0.187240672185496	0.357767935767869	chr1:149802633-149802833_panTro6.chr1:124515887-124516087	test	panTro6.chr1:124515887-124516087	chr1:124515887-124516087	0.5515558557134	chr1:149802633-149802833
2.42636755560939	FALSE	-0.277818079012406	-0.152441334932437	0.55421686746988	0.560580571270344	0.609423993871251	chr2:111267830-111268030_hg38.chr2:111267830-111268030	test	hg38.chr2:111267830-111268030	chr2:111267830-111268030	0.703999109224329	chr2:111267830-111268030
2.26369953376303	FALSE	-0.629902407057188	-0.722876923039093	0.791164658634538	0.765122248742017	0.735620781032977	chr7:74799463-74799663_hg38.chr7:74799463-74799663|chr7:74799463-74799663_hg38.chr7:75146297-75146497	test	hg38.chr7:74799463-74799663|hg38.chr7:75146297-75146497	chr7:74799463-74799663|chr7:75146297-75146497	0.71661734431118	chr7:74799463-74799663
2.89840088287553	FALSE	0.743867283352254	1.50286009179372	0.1285140562249	0.0664375630272576	0.228478385014362	chr7:74762633-74762833_hg38.chr7:73209241-73209441	test	hg38.chr7:73209241-73209441	chr7:73209241-73209441	0.323999492574524	chr7:74762633-74762833
2.54047321815493	FALSE	-0.0308438116213922	0.247698348218936	0.405622489959839	0.402183904991459	0.512302949797411	chr1:206202659-206202859_hg38.chr1:121184124-121184324	test	hg38.chr1:121184124-121184324	chr1:121184124-121184324	0.68062841230337	chr1:206202659-206202859
2.27014783259078	FALSE	-0.615945484645316	-0.700264370846306	0.781124497991968	0.758118890974651	0.731034749803946	chr7:144323855-144324055_hg38.chr7:144323855-144324055	test	hg38.chr7:144323855-144324055	chr7:144323855-144324055	0.715965718826236	chr7:144323855-144324055
3.30203487410029	FALSE	1.6175067421921	2.91830235604894	0.0562248995983936	0.00175971453420068	0.0528844707546159	chr1:206207059-206207259_hg38.chr1:206207059-206207259	test	hg38.chr1:206207059-206207259	chr1:206207059-206207259	0.0218924407199744	chr1:206207059-206207259
2.49145891943933	FALSE	-0.136932065673978	0.0758176061030939	0.471887550200803	0.469782104398266	0.554457753592242	chr16:70912866-70913066_hg38.chr16:70912866-70913066	test	hg38.chr16:70912866-70913066	chr16:70912866-70913066	0.69313797606432	chr16:70912866-70913066
1.69864871580338	FALSE	-1.85291806369547	-2.70436715077047	0.997991967871486	0.996578268588575	0.968052948204349	chr2:109760487-109760687_panTro6.chr2A:102597841-102598041	test	panTro6.chr2A:102597841-102598041	chr2A:102597841-102598041	0.75350839980659	chr2:109760487-109760687
3.3734308607334	FALSE	1.77203870055425	3.1686700138175	0.0421686746987951	0.000765690773072381	0.0381940666268615	chr6:371290-371490_hg38.chr6:371138-371338	test	hg38.chr6:371138-371338	chr6:371138-371338	0.0105843176603217	chr6:371290-371490
3.78822675434521	FALSE	2.66983736940377	4.623254245131	0.0281124497991968	1.88883117327595e-06	0.00379439967125366	chr1:206220414-206220614_hg38.chr1:121201897-121202097	test	hg38.chr1:121201897-121202097	chr1:121201897-121202097	4.19939969652796e-05	chr1:206220414-206220614
4.07013311785684	FALSE	3.28000531416605	5.61182852319438	0.0140562248995983	1.00099887073938e-08	0.00051902565668176	chr15:32183816-32184016_panTro6.chr15:10405490-10405690	test	panTro6.chr15:10405490-10405690	chr15:10405490-10405690	2.92653290232025e-07	chr15:32183816-32184016
2.57828638633469	FALSE	0.0510003256509723	0.380299560085728	0.355421686746988	0.351861531017472	0.479662630527775	chr6:293419-293619_panTro6.chr6:157268-157468	test	panTro6.chr6:157268-157468	chr6:157268-157468	0.663450001902339	chr6:293419-293619
2.7544019966468	FALSE	0.432191082206061	0.997892437916593	0.194779116465863	0.159165759650302	0.332801270135123	chr2:109918091-109918291_panTro6.chr2A:93135048-93135248	test	panTro6.chr2A:93135048-93135248	chr2A:93135048-93135248	0.513094299196697	chr2:109918091-109918291
2.3107499139087	FALSE	-0.528064926710322	-0.557883146361888	0.71285140562249	0.71153790959312	0.701272863461945	chr5:70924574-70924774_hg38.chr5:70924574-70924774	test	hg38.chr5:70924574-70924774	chr5:70924574-70924774	0.714300848719989	chr5:70924574-70924774
2.96234157086796	FALSE	0.88226273385942	1.7270839038553	0.110441767068273	0.0420762979659109	0.188817372011963	chr1:149771085-149771285_hg38.chr1:149771085-149771285	test	hg38.chr1:149771085-149771285	chr1:149771085-149771285	0.247763936608874	chr1:149771085-149771285
2.39036604921092	FALSE	-0.355740992471553	-0.278689507388437	0.608433734939759	0.609758442244558	0.638982728495106	chr2:111586982-111587182_hg38.chr2:111586982-111587182	test	hg38.chr2:111586982-111587182	chr2:111586982-111587182	0.705443703249618	chr2:111586982-111587182
2.47786218283066	FALSE	-0.166361315615837	0.0281372915848422	0.493975903614458	0.488776325727608	0.566063692324967	chr1:149723380-149723580_hg38.chr1:121031560-121031760	test	hg38.chr1:121031560-121031760	chr1:121031560-121031760	0.69313797606432	chr1:149723380-149723580
2.61593793658972	FALSE	0.132494651462012	0.512334018789221	0.311244979919679	0.304208630227481	0.447296526622698	chr2:111396129-111396329_hg38.chr2:111396129-111396329	test	hg38.chr2:111396129-111396329	chr2:111396129-111396329	0.641462806851676	chr2:111396129-111396329
3.02959064630393	FALSE	1.02781897329577	1.96290939346615	0.0903614457831325	0.0248283515492335	0.152017494799406	chr16:30220906-30221106_hg38.chr16:30220906-30221106	test	hg38.chr16:30220906-30221106	chr16:30220906-30221106	0.172829717165023	chr16:30220906-30221106
2.54826482877227	FALSE	-0.0139793784190042	0.275021554921468	0.397590361445783	0.391649839093994	0.505576783465835	chr1:206384632-206384832_panTro6.chr1:181601263-181601463	test	panTro6.chr1:181601263-181601463	chr1:181601263-181601463	0.676733097479946	chr1:206384632-206384832
2.18864268207387	FALSE	-0.792358069160779	-0.986082308146524	0.879518072289157	0.837953637721419	0.785924039349298	chr10:48153497-48153697_hg38.chr10:48153497-48153697	test	hg38.chr10:48153497-48153697	chr10:48153497-48153697	0.724228172382394	chr10:48153497-48153697
2.92748758978467	FALSE	0.806823564131349	1.6048598122887	0.116465863453815	0.0542623297148764	0.209884070502277	chr15:32163341-32163541_hg38.chr15:32163341-32163541	test	hg38.chr15:32163341-32163541	chr15:32163341-32163541	0.289113692518122	chr15:32163341-32163541
2.17522111505174	FALSE	-0.821408175952875	-1.03314834725294	0.885542168674699	0.849232759572124	0.794293095978159	chr15:32329059-32329259_hg38.chr15:30209437-30209637	test	hg38.chr15:30209437-30209637	chr15:30209437-30209637	0.725442684817146	chr15:32329059-32329259
2.5272832572602	FALSE	-0.0593926220504126	0.201444493191477	0.429718875502008	0.420175513833835	0.523680305280837	chr10:46680878-46681078_hg38.chr10:47659316-47659516|chr10:46680878-46681078_hg38.GPRIN2_dist:25523-25723	test	hg38.chr10:47659316-47659516|hg38.GPRIN2_dist:25523-25723	chr10:47659316-47659516|GPRIN2_dist:25523-25723	0.686657586796735	chr10:46680878-46681078
2.84456114386835	FALSE	0.627334678386095	1.31405775169349	0.144578313253012	0.094413385102325	0.265219938125046	chr15:32315655-32315855_panTro6.chr15:10540992-10541192	test	panTro6.chr15:10540992-10541192	chr15:10540992-10541192	0.392810946679276	chr15:32315655-32315855
4.28633793973084	FALSE	3.74796655550607	6.37000412106126	0.0120481927710844	9.45115606154324e-11	8.91370090644084e-05	chr15:32364991-32365191_hg38.chr15:32364991-32365191	test	hg38.chr15:32364991-32365191	chr15:32364991-32365191	3.34927501374455e-09	chr15:32364991-32365191
2.17429865053283	FALSE	-0.823404790263425	-1.03638319688338	0.885542168674699	0.849988296848031	0.794861080053322	chr16:30194624-30194824_hg38.chr16:29455282-29455482	test	hg38.chr16:29455282-29455482	chr16:29455282-29455482	0.725576899310407	chr16:30194624-30194824
5.16823681226096	FALSE	5.65677916915848	9.46260029511115	0.00401606425702816	1.50189376104139e-21	7.71200040058037e-09	chr1:149812463-149812663_hg38.chr1:143904743-143904943	test	hg38.chr1:143904743-143904943	chr1:143904743-143904943	1.14050792480514e-19	chr1:149812463-149812663
2.06559897174362	FALSE	-1.0586781582603	-1.41756546303088	0.957831325301205	0.921841165306458	0.855126810822203	chr1:149723180-149723380_hg38.chr1:121031360-121031560	test	hg38.chr1:121031360-121031560	chr1:121031360-121031560	0.736117529167581	chr1:149723180-149723380
2.7321152787861	FALSE	0.383952934392852	0.919738558220181	0.206827309236948	0.178854698985213	0.350506665817864	chr10:46786574-46786774_panTro6.chr10:42519406-42519606	test	panTro6.chr10:42519406-42519606	chr10:42519406-42519606	0.539630392112818	chr10:46786574-46786774
2.57418325135343	FALSE	0.0421193574904466	0.365910904039209	0.355421686746988	0.357215779773654	0.48320177440863	chr10:48077065-48077265_panTro6.chr10:43968321-43968521	test	panTro6.chr10:43968321-43968521	chr10:43968321-43968521	0.664357900939724	chr10:48077065-48077265
2.16209636115186	FALSE	-0.849815850092777	-1.07917353785067	0.895582329317269	0.859744813094785	0.802286261980008	chr1:149798556-149798756_hg38.chr1:121103170-121103370	test	hg38.chr1:121103170-121103370	chr1:121103170-121103370	0.726038869160579	chr1:149798556-149798756
2.55385878994928	FALSE	-0.00187161415310285	0.294638161170405	0.389558232931727	0.384135153576911	0.50074666558235	chr16:30237451-30237651_hg38.chr16:30237451-30237651	test	hg38.chr16:30237451-30237651	chr16:30237451-30237651	0.673097016325469	chr16:30237451-30237651
2.19540415467236	FALSE	-0.777723302539728	-0.962371534791054	0.869477911646586	0.832068496459509	0.78163392418801	chr1:206302376-206302576_hg38.chr1:144995904-144996104|chr1:206302376-206302576_hg38.chr1:206302376-206302576|chr1:206302376-206302576_panTro6.chr1:181525554-181525754	test	hg38.chr1:144995904-144996104|hg38.chr1:206302376-206302576|panTro6.chr1:181525554-181525754	chr1:144995904-144996104|chr1:206302376-206302576|chr1:181525554-181525754	0.723040348889499	chr1:206302376-206302576
2.1608361551485	FALSE	-0.852543483827144	-1.08359276139875	0.895582329317269	0.860727299138007	0.803043742421338	chr1:145628647-145628847_hg38.chr1:147951276-147951476	test	hg38.chr1:147951276-147951476	chr1:147951276-147951476	0.726038869160579	chr1:145628647-145628847
2.6484927352812	FALSE	0.202957390799626	0.62649545953516	0.281124497991968	0.265495007053987	0.419584168125285	chr2:109995407-109995607_hg38.chr2:109995407-109995607|chr2:109995407-109995607_hg38.chr2:110375862-110376062	test	hg38.chr2:109995407-109995607|hg38.chr2:110375862-110376062	chr2:109995407-109995607|chr2:110375862-110376062	0.620987511645772	chr2:109995407-109995607
2.51315735643268	FALSE	-0.0899672134447912	0.151908533667159	0.44578313253012	0.439629538759244	0.535843365489495	chr10:46758727-46758927_panTro6.chr10:42703074-42703274	test	panTro6.chr10:42703074-42703274	chr10:42703074-42703274	0.692324940572061	chr10:46758727-46758927
2.19394178005061	FALSE	-0.780888517068089	-0.96749971252335	0.877510040160643	0.833352857552238	0.782565966829304	chr1:206158804-206159004_panTro6.chr1:181382311-181382511	test	panTro6.chr1:181382311-181382511	chr1:181382311-181382511	0.723040348889499	chr1:206158804-206159004
3.12069991615705	FALSE	1.225019047968	2.28240654687544	0.0783132530120482	0.0112326745887234	0.11028402188404	chr16:30223167-30223367_hg38.chr16:29483827-29484027	test	hg38.chr16:29483827-29484027	chr16:29483827-29484027	0.0965882025323554	chr16:30223167-30223367
2.77991430745085	FALSE	0.48741081565065	1.08735765580198	0.178714859437751	0.13843938858795	0.312983615209954	chr16:30232623-30232823_hg38.chr16:30232623-30232823	test	hg38.chr16:30232623-30232823	chr16:30232623-30232823	0.48117256436325	chr16:30232623-30232823
2.33454540720549	FALSE	-0.476561132831238	-0.4744383730194	0.682730923694779	0.682406332711009	0.683162667131166	chr10:46689092-46689292_hg38.GPRIN2_dist:17317-17517	test	hg38.GPRIN2_dist:17317-17517	GPRIN2_dist:17317-17517	0.713288114663568	chr10:46689092-46689292
2.26489243646506	FALSE	-0.627320446930665	-0.718693715137112	0.789156626506024	0.763835171722262	0.734775398468325	chr1:145684327-145684527_panTro6.chr1:121975639-121975839	test	panTro6.chr1:121975639-121975839	chr1:121975639-121975839	0.716214921644158	chr1:145684327-145684527
2.21179132023184	FALSE	-0.742254351057565	-0.904905892083774	0.85140562248996	0.817242377355861	0.771033378040326	chr1:149792035-149792235_hg38.chr1:121096670-121096870	test	hg38.chr1:121096670-121096870	chr1:121096670-121096870	0.721208667899553	chr1:149792035-149792235
3.26230954835713	FALSE	1.53152386453806	2.77899569149486	0.0582329317269076	0.00272636241655001	0.0628199864989929	chr2:110065787-110065987_hg38.chr2:110305356-110305556	test	hg38.chr2:110305356-110305556	chr2:110305356-110305556	0.0320113553788563	chr2:110065787-110065987
4.23376317853091	FALSE	3.63417191253271	6.18563773801783	0.0120481927710844	3.09259506347886e-10	0.000139437438445751	chr15:32364991-32365191_hg38.chr15:30173479-30173679	test	hg38.chr15:30173479-30173679	chr15:30173479-30173679	1.05749121254071e-08	chr15:32364991-32365191
2.39122967947864	FALSE	-0.353871721061975	-0.275660974588426	0.608433734939759	0.60859576381475	0.638282489584617	chr5:69547097-69547297_panTro6.chr5_NW_019932884v1_random:184634-184834	test	panTro6.chr5_NW_019932884v1_random:184634-184834	chr5_NW_019932884v1_random:184634-184834	0.705443703249618	chr5:69547097-69547297
2.22367830885162	FALSE	-0.716525739169569	-0.863221231096449	0.843373493975904	0.805992078659751	0.76316660995507	chr16:71058904-71059104_hg38.chr1:146651851-146652051	test	hg38.chr1:146651851-146652051	chr1:146651851-146652051	0.71994919845631	chr16:71058904-71059104
2.84172211875581	FALSE	0.621189793621984	1.30410200906294	0.14859437751004	0.0960994019986789	0.267237377007517	chr2:109917691-109917891_hg38.chr2:110453615-110453815	test	hg38.chr2:110453615-110453815	chr2:110453615-110453815	0.396272809160637	chr2:109917691-109917891
2.6794758606405	FALSE	0.270018345675928	0.735145439630244	0.246987951807229	0.231125461591971	0.393573069922913	chr15:32293510-32293710_hg38.chr15:30244960-30245160	test	hg38.chr15:30244960-30245160	chr15:30244960-30245160	0.593705416533369	chr15:32293510-32293710
2.77627093291864	FALSE	0.479524969007731	1.07458126330404	0.182730923694779	0.141281122102707	0.315782604735732	chr16:30271648-30271848_hg38.chr16:29531663-29531863	test	hg38.chr16:29531663-29531863	chr16:29531663-29531863	0.484478595092533	chr16:30271648-30271848
2.10256849104278	FALSE	-0.978660043987793	-1.28792271429593	0.941767068273092	0.901113566133919	0.836126009675945	chr7:74795414-74795614_hg38.chr7:75150346-75150546	test	hg38.chr7:75150346-75150546	chr7:75150346-75150546	0.731555345840188	chr7:74795414-74795614
3.11376018225389	FALSE	1.20999844637483	2.25807065623498	0.0783132530120482	0.0119706273649841	0.113139744523022	chr10:46748724-46748924_hg38.chr10:46748724-46748924	test	hg38.chr10:46748724-46748924	chr10:46748724-46748924	0.101148777137064	chr10:46748724-46748924
2.86553321202801	FALSE	0.672727352630812	1.38760148757152	0.142570281124498	0.0826292141205081	0.250560381370019	chr10:46620028-46620228_hg38.chr10:47721437-47721637	test	hg38.chr10:47721437-47721637	chr10:47721437-47721637	0.369684656104261	chr10:46620028-46620228
2.44744079540747	FALSE	-0.232206425352288	-0.07854281572082	0.534136546184739	0.531301863312877	0.591811156284173	chr10:46578146-46578346_hg38.chr10:46578146-46578346	test	hg38.chr10:46578146-46578346	chr10:46578146-46578346	0.699443456752029	chr10:46578146-46578346
2.32172689507786	FALSE	-0.504305966620712	-0.519389651218886	0.698795180722892	0.698255476728459	0.692976807371285	chr1:206387045-206387245_hg38.chr1:206387045-206387245	test	hg38.chr1:206387045-206387245	chr1:206387045-206387245	0.714110732325778	chr1:206387045-206387245
2.11669667722137	FALSE	-0.948080506100015	-1.23837874062374	0.933734939759036	0.892212170169443	0.828455764278801	chr15:32284260-32284460_hg38.chr15:30254199-30254399	test	hg38.chr15:30254199-30254399	chr15:30254199-30254399	0.73044006493885	chr15:32284260-32284460
2.12233420523663	FALSE	-0.9358784442531	-1.21860935649803	0.927710843373494	0.888503751950732	0.82533211161308	chr15:32617112-32617312_hg38.chr15:30627720-30627920	test	hg38.chr15:30627720-30627920	chr15:30627720-30627920	0.73037040353055	chr15:32617112-32617312
8.2107102163078	FALSE	12.2420144962943	20.1317845996669	0	1.94369737819727e-90	9.2686861116105e-35	chr1:145607916-145608116_panTro6.chr1:121899163-121899363	test	panTro6.chr1:121899163-121899363	chr1:121899163-121899363	9.4710302141272e-88	chr1:145607916-145608116
2.97983967736753	FALSE	0.92013624457794	1.78844533530655	0.104417670682731	0.0368520938054762	0.178750783003622	chr7:74788285-74788485_panTro6.chr7:72463911-72464111	test	panTro6.chr7:72463911-72464111	chr7:72463911-72464111	0.226823674660212	chr7:74788285-74788485
2.44479140087353	FALSE	-0.237940867092095	-0.0878335718998178	0.536144578313253	0.534995522823537	0.594036520881039	chr16:30237551-30237751_panTro6.chr16:23529793-23529993	test	panTro6.chr16:23529793-23529993	chr16:23529793-23529993	0.70014308271667	chr16:30237551-30237751
2.25067434241735	FALSE	-0.658094584539558	-0.768552972954379	0.807228915662651	0.778920633987506	0.744761322258221	chr10:46680678-46680878_hg38.chr10:46680678-46680878	test	hg38.chr10:46680678-46680878	chr10:46680678-46680878	0.718894433829482	chr10:46680678-46680878
2.40373523053148	FALSE	-0.326804271115189	-0.231807171680792	0.596385542168675	0.5916561067151	0.62809203560961	chr2:111297038-111297238_hg38.chr2:111297038-111297238	test	hg38.chr2:111297038-111297238	chr2:111297038-111297238	0.703999109224329	chr2:111297038-111297238
2.3937855134695	FALSE	-0.348339785017931	-0.266698311557736	0.606425702811245	0.605149272985174	0.636207490782016	chr1:206281962-206282162_hg38.chr1:121263485-121263685	test	hg38.chr1:121263485-121263685	chr1:121263485-121263685	0.705443703249618	chr1:206281962-206282162
2.50235207746379	FALSE	-0.113354535316154	0.114017154689809	0.459839357429719	0.454612097324257	0.545125258560629	chr1:149823980-149824180_hg38.chr1:149823980-149824180	test	hg38.chr1:149823980-149824180	chr1:149823980-149824180	0.69313797606432	chr1:149823980-149824180
