## Supplemental Code for "Influence of *cis*-regulatory elements on expression divergence in human segmental duplications": sh_quant.txt (part 3 of 3)

statistic	control	zscore	mad.score	pval.empirical	pval.mad	pval.zscore	name	type	derived_targets	derived_coords	qval	anc
2.34816833042789	FALSE	-0.447075203671218	-0.426666228673549	0.666666666666667	0.66518877416585	0.672589619052798	chr7:74780036-74780236_panTro6.chr7:72455638-72455838	test	panTro6.chr7:72455638-72455838	chr7:72455638-72455838	0.710153104147945	chr7:74780036-74780236
2.38910957484783	FALSE	-0.358460549313846	-0.283095645018414	0.610441767068273	0.611448240061537	0.640000656973874	chr1:206294455-206294655_hg38.chr1:145003813-145004013	test	hg38.chr1:145003813-145004013	chr1:145003813-145004013	0.705443703249618	chr1:206294455-206294655
2.59361291804965	FALSE	0.084173604325345	0.434045828302571	0.34136546184739	0.332127581092956	0.466459202195108	chr1:149712665-149712865_hg38.chr1:149712665-149712865	test	hg38.chr1:149712665-149712865	chr1:149712665-149712865	0.657291842303567	chr1:149712665-149712865
3.02423079919875	FALSE	1.01621793367513	1.94411376602257	0.0943775100401606	0.0259408667889063	0.154762809115535	chr1:145667356-145667556_hg38.chr1:145667356-145667556	test	hg38.chr1:145667356-145667556	chr1:145667356-145667556	0.1780544246029	chr1:145667356-145667556
2.5570566965906	FALSE	0.00505004628256621	0.305852410504426	0.383534136546185	0.379858510752451	0.497985331583241	chr2:111460281-111460481_panTro6.chr2A:91959038-91959238	test	panTro6.chr2A:91959038-91959238	chr2A:91959038-91959238	0.670069199933677	chr2:111460281-111460481
3.1940226849663	FALSE	1.38372140073265	2.53953094214729	0.0642570281124498	0.005550061304078	0.0832218890319062	chr10:46598716-46598916_hg38.chr10:47742835-47743035	test	hg38.chr10:47742835-47743035	chr10:47742835-47743035	0.0568344277086145	chr10:46598716-46598916
2.07179119982184	FALSE	-1.04527548429109	-1.39585088615584	0.955823293172691	0.918620298451166	0.852052167549132	chr16:70910491-70910691_hg38.chr1:146804598-146804798	test	hg38.chr1:146804598-146804798	chr1:146804598-146804798	0.735301812766398	chr16:70910491-70910691
2.7467264368496	FALSE	0.415577833437866	0.970976192072665	0.194779116465863	0.165780067195491	0.33885947489492	chr2:111399444-111399644_hg38.chr2:111399444-111399644	test	hg38.chr2:111399444-111399644	chr2:111399444-111399644	0.519883580276375	chr2:111399444-111399644
2.1830072096646	FALSE	-0.804555681782575	-1.00584448378226	0.881526104417671	0.8427548074504	0.789461937381684	chr1:145661336-145661536_hg38.chr1:145661336-145661536	test	hg38.chr1:145661336-145661536	chr1:145661336-145661536	0.724641588119453	chr1:145661336-145661536
2.18223768692128	FALSE	-0.806221263590985	-1.0085430053089	0.881526104417671	0.843403073492529	0.789942359872552	chr1:145608016-145608216_hg38.chr1:147928419-147928619	test	hg38.chr1:147928419-147928619	chr1:147928419-147928619	0.724641588119453	chr1:145608016-145608216
1.84538466114597	FALSE	-1.53531767654157	-2.18980132321682	0.993975903614458	0.985730675630362	0.937647092892182	chr1:206186049-206186249_hg38.chr1:143955157-143955357	test	hg38.chr1:143955157-143955357	chr1:143955157-143955357	0.752060181329299	chr1:206186049-206186249
2.57077554745268	FALSE	0.0347436045646133	0.353960948807342	0.357429718875502	0.36168407468439	0.486142095242881	chr2:111570764-111570964_hg38.chr2:87290598-87290798	test	hg38.chr2:87290598-87290798	chr2:87290598-87290798	0.666093930583769	chr2:111570764-111570964
2.28698835653818	FALSE	-0.579495268489483	-0.641208914998744	0.757028112449799	0.739306520874682	0.718872480853478	chr7:144300025-144300225_panTro6.chr7:141002499-141002699	test	panTro6.chr7:141002499-141002699	chr7:141002499-141002699	0.715341875726876	chr7:144300025-144300225
2.76250022488011	FALSE	0.449719169248106	1.02629087500619	0.188755020080321	0.152377248580777	0.326456473742294	chr1:149751401-149751601_panTro6.chr1:124464717-124464917	test	panTro6.chr1:124464717-124464917	chr1:124464717-124464917	0.501115908403516	chr1:149751401-149751601
3.2697902158236	FALSE	1.54771528156253	2.80522849925408	0.0562248995983936	0.00251404605214355	0.0608454306037165	chr6:325912-326112_panTro6.chr6:189460-189660	test	panTro6.chr6:189460-189660	chr6:189460-189660	0.0300281798712234	chr6:325912-326112
2.28308530643485	FALSE	-0.587943165976396	-0.654895924011535	0.765060240963855	0.743732617646751	0.721714779298198	chr2:111463712-111463912_hg38.chr2:87486322-87486522	test	hg38.chr2:87486322-87486522	chr2:87486322-87486522	0.71582313639954	chr2:111463712-111463912
2.18465741839326	FALSE	-0.800983912575756	-1.00005761937001	0.881526104417671	0.841358687867581	0.788429520383623	chr1:206202159-206202359_hg38.chr1:145096513-145096713	test	hg38.chr1:145096513-145096713	chr1:145096513-145096713	0.724641588119453	chr1:206202159-206202359
2.49574603262791	FALSE	-0.127652888678275	0.0908514271654626	0.463855421686747	0.463805323004716	0.550788162821436	chr1:206281962-206282162_hg38.chr1:145016607-145016807|chr1:206281962-206282162_hg38.chr1:206281962-206282162	test	hg38.chr1:145016607-145016807|hg38.chr1:206281962-206282162	chr1:145016607-145016807|chr1:206281962-206282162	0.69313797606432	chr1:206281962-206282162
2.69988459856873	FALSE	0.314191728361372	0.806713718942088	0.228915662650602	0.209915719157235	0.376687712321451	chr10:46679308-46679508_hg38.chr10:46679308-46679508	test	hg38.chr10:46679308-46679508	chr10:46679308-46679508	0.572497319977502	chr10:46679308-46679508
2.88085862911352	FALSE	0.705898218762415	1.44134384706495	0.132530120481928	0.074743782849373	0.240125717682172	chr6:325212-325412_hg38.chr6:325212-325412	test	hg38.chr6:325212-325412	chr6:325212-325412	0.349076461111902	chr6:325212-325412
2.70864076153519	FALSE	0.33314387223883	0.837419366644886	0.226907630522088	0.201178441750876	0.369512841878477	chr18:20959193-20959393_hg38.chr18:20959193-20959393	test	hg38.chr18:20959193-20959393	chr18:20959193-20959393	0.566362855455782	chr18:20959193-20959393
2.23829302435175	FALSE	-0.684893140284897	-0.811971122213941	0.827309236947791	0.791595899028086	0.753294322503414	chr2:110042664-110042864_hg38.chr2:110328570-110328770	test	hg38.chr2:110328570-110328770	chr2:110328570-110328770	0.71940851746052	chr2:110042664-110042864
2.36564478709023	FALSE	-0.409248552613898	-0.365380717722766	0.636546184738956	0.642586383611527	0.658821366669841	chr16:30253259-30253459_hg38.chr16:30253259-30253459	test	hg38.chr16:30253259-30253459	chr16:30253259-30253459	0.709076196673555	chr16:30253259-30253459
2.14092707751919	FALSE	-0.895635384371223	-1.15340885848549	0.909638554216867	0.875628696400028	0.814776234521276	chr1:206167920-206168120_hg38.chr1:121149078-121149278	test	hg38.chr1:121149078-121149278	chr1:121149078-121149278	0.727892829699906	chr1:206167920-206168120
2.40710390324171	FALSE	-0.319512998656578	-0.219994088956917	0.592369477911647	0.587062120864323	0.62533123197127	chr1:149751401-149751601_hg38.chr1:121055761-121055961	test	hg38.chr1:121055761-121055961	chr1:121055761-121055961	0.703999109224329	chr1:149751401-149751601
2.901097149299	FALSE	0.749703176241111	1.51231521582798	0.1285140562249	0.0652268460086994	0.226716747070167	chr10:46680578-46680778_hg38.chr10:47659617-47659817|chr10:46680578-46680778_hg38.GPRIN2_dist:25824-26024	test	hg38.chr10:47659617-47659817|hg38.GPRIN2_dist:25824-26024	chr10:47659617-47659817|GPRIN2_dist:25824-26024	0.321310915380843	chr10:46680578-46680778
1.93320078832242	FALSE	-1.34524539449454	-1.88185238781722	0.987951807228916	0.97007196973903	0.910726999426927	chr10:46638037-46638237_hg38.chr10:46638037-46638237	test	hg38.chr10:46638037-46638237	chr10:46638037-46638237	0.748007546094686	chr10:46638037-46638237
3.25195799473858	FALSE	1.50911860160662	2.74269541250218	0.0582329317269076	0.0030468590052182	0.0656342383466476	chr15:32615712-32615912_hg38.chr15:30626324-30626524	test	hg38.chr15:30626324-30626524	chr15:30626324-30626524	0.0353124883765294	chr15:32615712-32615912
1.65971869128218	FALSE	-1.93717956370473	-2.8408848951968	1	0.997750572638499	0.973638301266237	chr6:319009-319209_hg38.DUSP22_chr16:171587-353786:64841-65041	test	hg38.DUSP22_chr16:171587-353786:64841-65041	DUSP22_chr16:171587-353786:64841-65041	0.75350839980659	chr6:319009-319209
2.49686375449948	FALSE	-0.12523365255781	0.0947709949201818	0.463855421686747	0.462248362925756	0.549830711966681	chr10:48153697-48153897_panTro6.chr10:44045028-44045228	test	panTro6.chr10:44045028-44045228	chr10:44045028-44045228	0.69313797606432	chr10:48153697-48153897
3.06287834855581	FALSE	1.09986803460776	2.07964094153098	0.0883534136546185	0.018779239392997	0.13569481198102	chr16:70923326-70923526_hg38.chr16:70923326-70923526	test	hg38.chr16:70923326-70923526	chr16:70923326-70923526	0.141503146246021	chr16:70923326-70923526
2.88254925268412	FALSE	0.709557463259734	1.44727243610056	0.132530120481928	0.073910317957161	0.238989302711749	chr1:206367460-206367660_hg38.chr1:144931057-144931257	test	hg38.chr1:144931057-144931257	chr1:144931057-144931257	0.346290282376306	chr1:206367460-206367660
2.44233999088649	FALSE	-0.243246784187846	-0.096430046374464	0.540160642570281	0.5384104851223	0.596092886779977	chr6:311435-311635_panTro6.chr6:175339-175539	test	panTro6.chr6:175339-175539	chr6:175339-175539	0.701003639975215	chr6:311435-311635
1.98739707036211	FALSE	-1.22794107537954	-1.69179974152817	0.981927710843373	0.954657918545501	0.890265455683003	chr5:69548520-69548720_hg38.chr5:71079174-71079374	test	hg38.chr5:71079174-71079374	chr5:71079174-71079374	0.743685028242935	chr5:69548520-69548720
2.26605192554069	FALSE	-0.624810808420057	-0.714627680367306	0.789156626506024	0.762580432047739	0.73395238198878	chr2:111565574-111565774_panTro6.chr2A:91848522-91848722	test	panTro6.chr2A:91848522-91848722	chr2A:91848522-91848722	0.715965718826236	chr2:111565574-111565774
2.77823790620908	FALSE	0.483782354456841	1.08147894087449	0.180722891566265	0.139742061689879	0.314270169653188	chr10:46490459-46490659_panTro6.chr10:42975118-42975318	test	panTro6.chr10:42975118-42975318	chr10:42975118-42975318	0.482921573384993	chr10:46490459-46490659
7.90290180584864	FALSE	11.5757832596139	19.0523783976889	0	3.1391893511989e-81	2.73348309045069e-31	chr5:69560112-69560312_panTro6.chr5_NW_019932884v1_random:171617-171817	test	panTro6.chr5_NW_019932884v1_random:171617-171817	chr5_NW_019932884v1_random:171617-171817	1.31111050192595e-78	chr5:69560112-69560312
4.22521561564756	FALSE	3.6156712699353	6.15566359801845	0.0120481927710844	3.73818860554984e-10	0.000149785167350791	chr6:292019-292219_panTro6.chr6:155853-156053	test	panTro6.chr6:155853-156053	chr6:155853-156053	1.25311693571301e-08	chr6:292019-292219
2.34346821271528	FALSE	-0.457248302033096	-0.443148352087423	0.670682730923695	0.671170783239907	0.676253708033225	chr7:144336456-144336656_hg38.chr7:144336456-144336656	test	hg38.chr7:144336456-144336656	chr7:144336456-144336656	0.711586046635778	chr7:144336456-144336656
2.13604728087373	FALSE	-0.906197386068994	-1.17052107044763	0.911646586345382	0.879104330051576	0.817584306838296	chr6:285619-285819_hg38.DUSP22_chr16:171587-353786:31455-31655	test	hg38.DUSP22_chr16:171587-353786:31455-31655	DUSP22_chr16:171587-353786:31455-31655	0.728754573108302	chr6:285619-285819
2.29195409738867	FALSE	-0.568747246163128	-0.623795318458491	0.746987951807229	0.733618992721251	0.715236160061778	chr16:30237551-30237751_hg38.chr16:29497579-29497779	test	hg38.chr16:29497579-29497779	chr16:29497579-29497779	0.714473349182772	chr16:30237551-30237751
2.12233595193054	FALSE	-0.935874663647996	-1.21860323128448	0.927710843373494	0.888502588983802	0.825331138239105	chr10:48146124-48146324_hg38.chr10:46905519-46905719	test	hg38.chr10:46905519-46905719	chr10:46905519-46905719	0.73037040353055	chr10:48146124-48146324
2.62002013939543	FALSE	0.141330313293249	0.526649270993154	0.309236947791165	0.299218584844396	0.443804501703232	chr2:110057086-110057286_hg38.chr2:110314179-110314379	test	hg38.chr2:110314179-110314379	chr2:110314179-110314379	0.638901013822327	chr2:110057086-110057286
2.48327550770884	FALSE	-0.154644526842052	0.0471204520453258	0.479919678714859	0.481208613533119	0.561449217558628	chr2:111254020-111254220_panTro6.chr2A:92165739-92165939	test	panTro6.chr2A:92165739-92165939	chr2A:92165739-92165939	0.69313797606432	chr2:111254020-111254220
2.55114183981041	FALSE	-0.00775227559545122	0.285110504580432	0.393574297188755	0.387779741210752	0.503092679527125	chr2:111284221-111284421_hg38.chr2:87666513-87666713	test	hg38.chr2:87666513-87666713	chr2:87666513-87666713	0.675435051555112	chr2:111284221-111284421
2.5990365432402	FALSE	0.0959126874537077	0.453065109351936	0.331325301204819	0.32525092920235	0.461794958953755	chr1:206213795-206213995_hg38.chr1:121195286-121195486|chr1:206213795-206213995_hg38.chr1:206213795-206213995	test	hg38.chr1:121195286-121195486|hg38.chr1:206213795-206213995	chr1:121195286-121195486|chr1:206213795-206213995	0.653769482249304	chr1:206213795-206213995
2.53905181567417	FALSE	-0.0339203446217743	0.242713849416765	0.405622489959839	0.404113538968139	0.51352966506995	chr1:206386745-206386945_hg38.chr1:144048479-144048679	test	hg38.chr1:144048479-144048679	chr1:144048479-144048679	0.68115966031806	chr1:206386745-206386945
2.62705054206455	FALSE	0.156547161519154	0.55130311405137	0.299196787148594	0.290712952067849	0.437800873968419	chr1:206367760-206367960_panTro6.chr1:181584783-181584983	test	panTro6.chr1:181584783-181584983	chr1:181584783-181584983	0.631955453558188	chr1:206367760-206367960
2.41203738823487	FALSE	-0.308834792030475	-0.202693605545708	0.586345381526104	0.580312739264489	0.621276399117154	chr2:111498614-111498814_hg38.chr2:111498614-111498814	test	hg38.chr2:111498614-111498814	chr2:111498614-111498814	0.703999109224329	chr2:111498614-111498814
2.12924599535437	FALSE	-0.920918325161652	-1.19437145764162	0.917670682730924	0.883833651672869	0.8214534648051	chr7:74728573-74728773_panTro6.chr7:72404304-72404504	test	panTro6.chr7:72404304-72404504	chr7:72404304-72404504	0.729188840825015	chr7:74728573-74728773
2.18062649203588	FALSE	-0.809708589877589	-1.0141930580456	0.881526104417671	0.844754679781058	0.790946160040009	chr1:206239002-206239202_hg38.chr1:206239002-206239202	test	hg38.chr1:206239002-206239202	chr1:206239002-206239202	0.724641588119453	chr1:206239002-206239202
3.01887541453838	FALSE	1.00462655272537	1.92533378724373	0.0983935742971888	0.0270938066427871	0.157538353297728	chr7:144361058-144361258_hg38.chr7:144361058-144361258	test	hg38.chr7:144361058-144361258	chr7:144361058-144361258	0.183148657215569	chr7:144361058-144361258
1.93272606050764	FALSE	-1.34627291189947	-1.88351713812981	0.987951807228916	0.97018484024887	0.910892740793158	chr6:358554-358754_hg38.chr6:358554-358754	test	hg38.chr6:358554-358754	chr6:358554-358754	0.748007546094686	chr6:358554-358754
2.22143157189674	FALSE	-0.721388654831007	-0.87109996904156	0.843373493975904	0.808150214482229	0.764664787581199	chr1:149800407-149800607_hg38.chr1:121105015-121105215	test	hg38.chr1:121105015-121105215	chr1:121105015-121105215	0.72011180307465	chr1:149800407-149800607
2.87921351425934	FALSE	0.702337474914804	1.43557484558145	0.134538152610442	0.0755616783636808	0.241234363956432	chr6:297019-297219_hg38.chr6:297019-297219	test	hg38.chr6:297019-297219	chr6:297019-297219	0.351106846449269	chr6:297019-297219
2.42631171636245	FALSE	-0.277938939421919	-0.152637149040842	0.556224899598394	0.560657786223943	0.609470384128891	chr15:32293710-32293910_hg38.chr1:144966060-144966260	test	hg38.chr1:144966060-144966260	chr1:144966060-144966260	0.703999109224329	chr15:32293710-32293910
2.50541105839013	FALSE	-0.106733570533243	0.124744226697664	0.455823293172691	0.45036302149966	0.542499825356677	chr7:74842153-74842353_hg38.chr7:75101789-75101989	test	hg38.chr7:75101789-75101989	chr7:75101789-75101989	0.69313797606432	chr7:74842153-74842353
2.1517735880754	FALSE	-0.872158819417224	-1.11537289076541	0.903614457831325	0.867654669223068	0.808439129215047	chr16:70914887-70915087_hg38.chr16:70914887-70915087	test	hg38.chr16:70914887-70915087	chr16:70914887-70915087	0.727025977568416	chr16:70914887-70915087
3.14133289998137	FALSE	1.26967779627569	2.35476119979757	0.0763052208835341	0.00926730621798584	0.102099712536773	chr1:206296933-206297133_hg38.chr1:145001336-145001536	test	hg38.chr1:145001336-145001536	chr1:145001336-145001536	0.0832381356247891	chr1:206296933-206297133
2.28303271164157	FALSE	-0.588057003977505	-0.655080360642023	0.765060240963855	0.743791992017892	0.721752984275818	chr1:149732839-149733039_hg38.chr1:143824299-143824499	test	hg38.chr1:143824299-143824499	chr1:143824299-143824499	0.71582313639954	chr1:149732839-149733039
2.13590418599844	FALSE	-0.906507105597392	-1.1710228679639	0.911646586345382	0.879205207323955	0.817666247177368	chr1:206306296-206306496_hg38.chr1:206306296-206306496	test	hg38.chr1:206306296-206306496	chr1:206306296-206306496	0.728754573108302	chr1:206306296-206306496
2.47177746398828	FALSE	-0.17953129285318	0.00679972239380687	0.5	0.497287324146116	0.571239725834885	chr15:32614312-32614512_hg38.chr15:30624926-30625126|chr15:32614312-32614512_panTro6.chr15:10825777-10825977	test	hg38.chr15:30624926-30625126|panTro6.chr15:10825777-10825977	chr15:30624926-30625126|chr15:10825777-10825977	0.69449247533195	chr15:32614312-32614512
2.38444898606462	FALSE	-0.368548089885145	-0.29943915048	0.612449799196787	0.617697503030968	0.643767703002156	chr5:70922514-70922714_hg38.chr5:70922514-70922714	test	hg38.chr5:70922514-70922714	chr5:70922514-70922714	0.706150700135468	chr5:70922514-70922714
2.1183736164623	FALSE	-0.944450880442109	-1.23249813906935	0.931726907630522	0.891118469322581	0.827530354331455	chr1:206369671-206369871_hg38.chr1:206369671-206369871	test	hg38.chr1:206369671-206369871	chr1:206369671-206369871	0.73039388935143	chr1:206369671-206369871
2.50488641014448	FALSE	-0.107869137456178	0.122904418066828	0.455823293172691	0.451091393521533	0.542950250509228	chr16:30237451-30237651_panTro6.chr16:23529692-23529892	test	panTro6.chr16:23529692-23529892	chr16:23529692-23529892	0.69313797606432	chr16:30237451-30237651
2.77053078395529	FALSE	0.467100790809102	1.05445201348246	0.182730923694779	0.145838009721961	0.320213884214204	chr1:206213895-206214095_hg38.chr1:143983010-143983210|chr1:206213895-206214095_hg38.chr1:145084783-145084983	test	hg38.chr1:143983010-143983210|hg38.chr1:145084783-145084983	chr1:143983010-143983210|chr1:145084783-145084983	0.492064444900061	chr1:206213895-206214095
2.65104893683477	FALSE	0.208490122409183	0.635459411515244	0.275100401606426	0.262564415235067	0.4174231471823	chr16:70911191-70911391_hg38.chr16:70911191-70911391|chr16:70911191-70911391_panTro6.chr16:58860176-58860376	test	hg38.chr16:70911191-70911391|panTro6.chr16:58860176-58860376	chr16:70911191-70911391|chr16:58860176-58860376	0.619540516597912	chr16:70911191-70911391
2.93935387831616	FALSE	0.8325073720278	1.64647188330473	0.116465863453815	0.049833322097114	0.202561309391071	chr7:74806211-74806411_hg38.chr7:73252804-73253004	test	hg38.chr7:73252804-73253004	chr7:73252804-73253004	0.275934333232799	chr7:74806211-74806411
2.80189583614219	FALSE	0.534988401403772	1.16444131431212	0.166666666666667	0.122122606488101	0.296328938822414	chr18:20952910-20953110_hg38.chr18:118974-119174	test	hg38.chr18:118974-119174	chr18:118974-119174	0.451662479449499	chr18:20952910-20953110
2.41962470545106	FALSE	-0.292412538575853	-0.176086804102866	0.568273092369478	0.569887126128247	0.615014388713936	chr5:69601139-69601339_hg38.chr5:71026535-71026735	test	hg38.chr5:71026535-71026735	chr5:71026535-71026735	0.703999109224329	chr5:69601139-69601339
2.34799585216071	FALSE	-0.447448521635686	-0.42727106630945	0.666666666666667	0.665409047762088	0.672724375679109	chr15:32614912-32615112_hg38.chr15:32614912-32615112	test	hg38.chr15:32614912-32615112	chr15:32614912-32615112	0.710252296154614	chr15:32614912-32615112
2.65527887602736	FALSE	0.217645550018058	0.650292737842034	0.273092369477912	0.257751573570148	0.413852645668123	chr1:206208059-206208259_hg38.chr1:143977178-143977378	test	hg38.chr1:143977178-143977378	chr1:143977178-143977378	0.613902847987026	chr1:206208059-206208259
2.38159599449336	FALSE	-0.374723204138594	-0.309443869946933	0.616465863453815	0.621508048301547	0.646066833380947	chr2:111446457-111446657_hg38.chr2:111446457-111446657	test	hg38.chr2:111446457-111446657	chr2:111446457-111446657	0.706261406154885	chr2:111446457-111446657
2.31013298778977	FALSE	-0.529400223073873	-0.56004655014265	0.71285140562249	0.712276156674155	0.701736078266287	chr7:74798479-74798679_panTro6.chr7:72473894-72474094	test	panTro6.chr7:72473894-72474094	chr7:72473894-72474094	0.714300848719989	chr7:74798479-74798679
2.39320818452226	FALSE	-0.34958937588492	-0.268722858077776	0.606425702811245	0.60592851980953	0.636676557371759	chr2:111494863-111495063_panTro6.chr2A:91924698-91924898	test	panTro6.chr2A:91924698-91924898	chr2A:91924698-91924898	0.705443703249618	chr2:111494863-111495063
2.17395535709657	FALSE	-0.824147826524986	-1.03758704009106	0.885542168674699	0.850268822955272	0.795072216080441	chr16:70960798-70960998_panTro6.chr16:58810628-58810828	test	panTro6.chr16:58810628-58810828	chr16:58810628-58810828	0.725576899310407	chr16:70960798-70960998
2.41947584646905	FALSE	-0.292734734137452	-0.176608814882745	0.568273092369478	0.570092165172263	0.615137540852735	chr16:71123720-71123920_hg38.chr16:71123720-71123920	test	hg38.chr16:71123720-71123920	chr16:71123720-71123920	0.703999109224329	chr16:71123720-71123920
2.49997572198995	FALSE	-0.118498001811324	0.105683877399755	0.459839357429719	0.457916586337979	0.547163460867012	chr10:46604994-46605194_hg38.chr10:47736555-47736755|chr10:46604994-46605194_hg38.GPRIN2_dist:102759-102959	test	hg38.chr10:47736555-47736755|hg38.GPRIN2_dist:102759-102959	chr10:47736555-47736755|GPRIN2_dist:102759-102959	0.69313797606432	chr10:46604994-46605194
2.45331572098655	FALSE	-0.219490531955743	-0.057940938414209	0.522088353413655	0.523102163130091	0.586866022766942	chr16:30259832-30260032_hg38.chr7:143791589-143791789	test	hg38.chr7:143791589-143791789	chr7:143791589-143791789	0.697877884402098	chr16:30259832-30260032
3.69284789357354	FALSE	2.46339604354694	4.28878471682617	0.0321285140562249	8.98266995381157e-06	0.00688138997531681	chr5:69619532-69619732_panTro6.chr5_NW_019932884v1_random:106230-106430	test	panTro6.chr5_NW_019932884v1_random:106230-106430	chr5_NW_019932884v1_random:106230-106430	0.000181116186068984	chr5:69619532-69619732
1.7654355746166	FALSE	-1.70836226200456	-2.47016253788781	0.995983935742972	0.993247416301065	0.956215427476292	chr1:206401852-206402052_hg38.chr1:206401852-206402052	test	hg38.chr1:206401852-206402052	chr1:206401852-206402052	0.75350839980659	chr1:206401852-206402052
2.48296641320994	FALSE	-0.155313541733312	0.0460365358566462	0.479919678714859	0.481640564682707	0.561712929800806	chr1:149771185-149771385_hg38.chr1:121075830-121076030	test	hg38.chr1:121075830-121076030	chr1:121075830-121076030	0.69313797606432	chr1:149771185-149771385
2.67259235226283	FALSE	0.255119440567017	0.711006717679332	0.257028112449799	0.238540036500926	0.399315424729364	chr7:74800063-74800263_panTro6.chr7:72475473-72475673	test	panTro6.chr7:72475473-72475673	chr7:72475473-72475673	0.60154196994262	chr7:74800063-74800263
2.11024433189721	FALSE	-0.96204618688955	-1.26100548285543	0.937751004016064	0.896346564125584	0.831986798126612	chr2:111467836-111468036_hg38.chr2:111467836-111468036	test	hg38.chr2:111467836-111468036	chr2:111467836-111468036	0.730729338243766	chr2:111467836-111468036
4.08727177527705	FALSE	3.31710082078679	5.67192945768591	0.0140562248995983	7.05990605386262e-09	0.000454783937641771	chr10:46578946-46579146_hg38.chr10:46578946-46579146	test	hg38.chr10:46578946-46579146	chr10:46578946-46579146	2.09547515046821e-07	chr10:46578946-46579146
2.35078510216968	FALSE	-0.441411371838142	-0.417489872371126	0.654618473895582	0.661839934719761	0.670542394477655	chr5:70916758-70916958_hg38.chr5:70916758-70916958	test	hg38.chr5:70916758-70916958	chr5:70916758-70916958	0.709948107333879	chr5:70916758-70916958
2.92659717756211	FALSE	0.804896324926606	1.60173736195049	0.116465863453815	0.0546068497557165	0.210439754665664	chr1:149793035-149793235_panTro6.chr1:124506317-124506517	test	panTro6.chr1:124506317-124506517	chr1:124506317-124506517	0.290264909956197	chr1:149793035-149793235
2.66070311939674	FALSE	0.2293859711542	0.669314186688126	0.269076305220884	0.251647539479873	0.409284469448657	chr7:74821506-74821706_panTro6.chr7:72496888-72497088	test	panTro6.chr7:72496888-72497088	chr7:72496888-72497088	0.611063052309244	chr7:74821506-74821706
3.08393741860713	FALSE	1.14544901877481	2.15348977102648	0.0843373493975904	0.0156401035726478	0.126011601275826	chr15:32615612-32615812_hg38.chr15:32615612-32615812	test	hg38.chr15:32615612-32615812	chr15:32615612-32615812	0.123517086423616	chr15:32615612-32615812
2.76543391632154	FALSE	0.45606895310926	1.03657858849603	0.184738955823293	0.149966148125821	0.324170197518725	chr1:206327239-206327439_hg38.chr1:144971034-144971234	test	hg38.chr1:144971034-144971234	chr1:144971034-144971234	0.498513836181749	chr1:206327239-206327439
2.15489463902886	FALSE	-0.865403508107309	-1.10442815487979	0.903614457831325	0.865296273431748	0.806591321899187	chr2:111534421-111534621_hg38.chr2:111534421-111534621	test	hg38.chr2:111534421-111534621	chr2:111534421-111534621	0.726533911592875	chr2:111534421-111534621
2.69298332947239	FALSE	0.299254381334824	0.782512714645303	0.232931726907631	0.216956658014953	0.382372979465666	chr16:30197017-30197217_panTro6.chr16:23491395-23491595	test	panTro6.chr16:23491395-23491595	chr16:23491395-23491595	0.578698332978341	chr16:30197017-30197217
2.55913088523374	FALSE	0.00953949237263476	0.313126065185062	0.377510040160643	0.377092443486815	0.496194350879303	chr2:111507063-111507263_hg38.chr2:87443254-87443454	test	hg38.chr2:87443254-87443454	chr2:87443254-87443454	0.669972367567875	chr2:111507063-111507263
2.37344135432557	FALSE	-0.392373391135015	-0.338040129415248	0.6285140562249	0.632333526473125	0.652608828125056	chr1:206386645-206386845_hg38.chr1:206386645-206386845	test	hg38.chr1:206386645-206386845	chr1:206386645-206386845	0.707081814775831	chr1:206386645-206386845
2.39192318174516	FALSE	-0.352370680619411	-0.27322903763633	0.608433734939759	0.607661419956852	0.637719856405799	chr16:70911591-70911791_panTro6.chr16:58859776-58859976	test	panTro6.chr16:58859776-58859976	chr16:58859776-58859976	0.705443703249618	chr16:70911591-70911791
2.4979416182191	FALSE	-0.122900686808691	0.0985507902224084	0.461847389558233	0.460747471720808	0.548907129121841	chr1:206402352-206402552_hg38.chr1:206402352-206402552	test	hg38.chr1:206402352-206402552	chr1:206402352-206402552	0.69313797606432	chr1:206402352-206402552
2.17144082139948	FALSE	-0.829590375104637	-1.04640488045639	0.887550200803213	0.852312929788047	0.796614789790186	chr6:370890-371090_hg38.chr6:370890-371090	test	hg38.chr6:370890-371090	chr6:370890-371090	0.725920939615202	chr6:370890-371090
2.64460999106965	FALSE	0.194553444091613	0.612879658146258	0.283132530120482	0.269977957262552	0.42287127636574	chr2:109923983-109924183_panTro6.chr2A:93122587-93122787	test	panTro6.chr2A:93122587-93122787	chr2A:93122587-93122787	0.622327957754155	chr2:109923983-109924183
1.67938753937813	FALSE	-1.89460762432368	-2.77191122229143	1	0.997213588350805	0.970927798022204	chr1:206318654-206318854_hg38.chr1:144979616-144979816	test	hg38.chr1:144979616-144979816	chr1:144979616-144979816	0.75350839980659	chr1:206318654-206318854
2.24942544562861	FALSE	-0.660797740216184	-0.772932537948659	0.809236947791165	0.78021884652595	0.745628983889404	chr1:206317554-206317754_hg38.chr1:206317554-206317754|chr1:206317554-206317754_panTro6.chr1:181540422-181540622	test	hg38.chr1:206317554-206317754|panTro6.chr1:181540422-181540622	chr1:206317554-206317754|chr1:181540422-181540622	0.718894433829482	chr1:206317554-206317754
2.89886364525407	FALSE	0.744868902350521	1.50448288234934	0.1285140562249	0.0662285388039668	0.228175488113202	chr2:111319549-111319749_panTro6.chr2A:92099986-92100186	test	panTro6.chr2A:92099986-92100186	chr2A:92099986-92100186	0.323790284192873	chr2:111319549-111319749
2.67455011295492	FALSE	0.259356885947627	0.717872088998701	0.257028112449799	0.236418079447374	0.397679945913996	chr2:111526557-111526757_hg38.chr2:111526557-111526757	test	hg38.chr2:111526557-111526757	chr2:111526557-111526757	0.599995550235576	chr2:111526557-111526757
2.70909939595011	FALSE	0.334136556528976	0.839027681476728	0.224899598393574	0.200726888043895	0.369138257827833	chr1:206193039-206193239_hg38.chr1:206193039-206193239	test	hg38.chr1:206193039-206193239	chr1:206193039-206193239	0.566006034431941	chr1:206193039-206193239
2.58116124531615	FALSE	0.0572227704881413	0.390380963026504	0.349397590361446	0.348127431353012	0.477183869825184	chr10:46432801-46433001_hg38.chr10:46432801-46433001	test	hg38.chr10:46432801-46433001	chr10:46432801-46433001	0.662809790861093	chr10:46432801-46433001
2.38958676009577	FALSE	-0.357427712955057	-0.281422277109607	0.610441767068273	0.610806733196649	0.639614183408597	chr1:149732839-149733039_panTro6.chr1:124446041-124446241	test	panTro6.chr1:124446041-124446241	chr1:124446041-124446241	0.705443703249618	chr1:149732839-149733039
2.88882065079342	FALSE	0.723131495599651	1.46926464223992	0.130522088353414	0.0708805115467169	0.234799550461887	chr6:372190-372390_hg38.chr6:371101-371301	test	hg38.chr6:371101-371301	chr6:371101-371301	0.338330050664803	chr6:372190-372390
2.52963168521187	FALSE	-0.0543096028562283	0.209679835728573	0.427710843373494	0.416958782222119	0.521655750563214	chr16:70911491-70911691_hg38.chr1:146803598-146803798|chr16:70911491-70911691_panTro6.chr16:58859876-58860076	test	hg38.chr1:146803598-146803798|panTro6.chr16:58859876-58860076	chr1:146803598-146803798|chr16:58859876-58860076	0.684726925978425	chr16:70911491-70911691
2.22307287926403	FALSE	-0.717836152040546	-0.865344319451076	0.843373493975904	0.806575083879817	0.763570840233991	chr15:32294210-32294410_panTro6.chr15:10519610-10519810	test	panTro6.chr15:10519610-10519810	chr15:10519610-10519810	0.71994919845631	chr15:32294210-32294410
2.85987059537835	FALSE	0.660470988070386	1.36774412395382	0.142570281124498	0.0856960916159586	0.25447581513915	chr1:206181260-206181460_hg38.chr1:206181260-206181460	test	hg38.chr1:206181260-206181460	chr1:206181260-206181460	0.375959245971063	chr1:206181260-206181460
2.70671669980741	FALSE	0.328979366069446	0.83067216906555	0.226907630522088	0.203079426352364	0.3710856421253	chr1:206242278-206242478_hg38.chr1:121223721-121223921|chr1:206242278-206242478_hg38.chr1:144011325-144011525|chr1:206242278-206242478_hg38.chr1:145056427-145056627	test	hg38.chr1:121223721-121223921|hg38.chr1:144011325-144011525|hg38.chr1:145056427-145056627	chr1:121223721-121223921|chr1:144011325-144011525|chr1:145056427-145056627	0.56803396567379	chr1:206242278-206242478
6.15152335198161	FALSE	7.7850387784135	12.9107373609979	0	1.95766852999673e-38	3.48459141506779e-15	chr2:111394761-111394961_hg38.chr2:111394761-111394961	test	hg38.chr2:111394761-111394961	chr2:111394761-111394961	2.79193383599584e-36	chr2:111394761-111394961
2.60084404334567	FALSE	0.0998249035909206	0.459403554818749	0.327309236947791	0.322972197990065	0.460241668296761	chr7:74800063-74800263_hg38.chr7:75145697-75145897	test	hg38.chr7:75145697-75145897	chr7:75145697-75145897	0.652677243058849	chr7:74800063-74800263
2.1859113923374	FALSE	-0.79826976772726	-0.995660250076536	0.881526104417671	0.840292375073211	0.787643020932841	chr2:111309771-111309971_hg38.chr2:111309771-111309971	test	hg38.chr2:111309771-111309971	chr2:111309771-111309971	0.724641588119453	chr2:111309771-111309971
3.26970512907814	FALSE	1.54753111684926	2.80493012156966	0.0562248995983936	0.0025163744644106	0.0608676135370264	chr6:372090-372290_hg38.chr6:371193-371393	test	hg38.chr6:371193-371393	chr6:371193-371393	0.0300281798712234	chr6:372090-372290
2.51399670203473	FALSE	-0.0881505046108099	0.154851906290092	0.44578313253012	0.43846903470193	0.535121472148903	chr10:46647113-46647313_hg38.chr10:46647113-46647313	test	hg38.chr10:46647113-46647313	chr10:46647113-46647313	0.691991142093175	chr10:46647113-46647313
2.24572097770601	FALSE	-0.668815819519597	-0.785923169506523	0.811244979919679	0.784043750130977	0.748193512924053	chr1:145650358-145650558_hg38.chr1:147973033-147973233	test	hg38.chr1:147973033-147973233	chr1:147973033-147973233	0.718911820545696	chr1:145650358-145650558
3.22345464250232	FALSE	1.4474249539848	2.64274136922217	0.0602409638554217	0.00411189131673859	0.07388897046631	chr2:110063618-110063818_hg38.chr2:110063618-110063818	test	hg38.chr2:110063618-110063818	chr2:110063618-110063818	0.0447730995436377	chr2:110063618-110063818
2.72989705702674	FALSE	0.37915173801305	0.911959815849746	0.206827309236948	0.180894935765129	0.352287594012698	chr2:109969819-109970019_hg38.chr2:109969819-109970019	test	hg38.chr2:109969819-109970019	chr2:109969819-109970019	0.54298430379488	chr2:109969819-109970019
2.330995284256	FALSE	-0.484245142502974	-0.486887755814865	0.690763052208835	0.686831061815535	0.685894048536931	chr5:69589617-69589817_hg38.chr5:69589617-69589817|chr5:69589617-69589817_hg38.chr5:70444777-70444977	test	hg38.chr5:69589617-69589817|hg38.chr5:70444777-70444977	chr5:69589617-69589817|chr5:70444777-70444977	0.713288114663568	chr5:69589617-69589817
2.46413640847395	FALSE	-0.196069859350648	-0.0199955256617224	0.504016064257028	0.507976529071071	0.577722256447528	chr16:70913287-70913487_panTro6.chr16:58858080-58858280	test	panTro6.chr16:58858080-58858280	chr16:58858080-58858280	0.6961700142853	chr16:70913287-70913487
2.22532659539575	FALSE	-0.712958130405867	-0.857441107298954	0.839357429718876	0.804399425394974	0.762064166820934	chr1:149812563-149812763_hg38.chr1:121117482-121117682|chr1:149812563-149812763_hg38.chr1:143904843-143905043	test	hg38.chr1:121117482-121117682|hg38.chr1:143904843-143905043	chr1:121117482-121117682|chr1:143904843-143905043	0.719837072182785	chr1:149812563-149812763
2.7839287638979	FALSE	0.496099844905328	1.10143533866987	0.176706827309237	0.135353616119882	0.309911984323213	chr16:70985930-70986130_hg38.chr1:146731224-146731424|chr16:70985930-70986130_hg38.chr16:70985930-70986130	test	hg38.chr1:146731224-146731424|hg38.chr16:70985930-70986130	chr1:146731224-146731424|chr16:70985930-70986130	0.475055865977489	chr16:70985930-70986130
1.99704645126468	FALSE	-1.20705561951324	-1.65796180455969	0.977911646586345	0.951337411982835	0.886294637581317	chr15:32352095-32352295_panTro6.chr15:10577697-10577897	test	panTro6.chr15:10577697-10577897	chr15:10577697-10577897	0.743177564782845	chr15:32352095-32352295
2.46914788593324	FALSE	-0.18522284311636	-0.00242154240842259	0.5	0.500966054706369	0.573472873567559	chr10:46654336-46654536_hg38.chr10:46654336-46654536	test	hg38.chr10:46654336-46654536	chr10:46654336-46654536	0.695240814636292	chr10:46654336-46654536
2.82083074348082	FALSE	0.575971773865333	1.23084124271147	0.15863453815261	0.10919112347556	0.282317130190015	chr1:206297733-206297933_hg38.chr1:145000526-145000726|chr1:206297733-206297933_panTro6.chr1:181520909-181521109	test	hg38.chr1:145000526-145000726|panTro6.chr1:181520909-181521109	chr1:145000526-145000726|chr1:181520909-181521109	0.425359818049079	chr1:206297733-206297933
3.16821596925926	FALSE	1.32786444706944	2.44903332076874	0.0682730923694779	0.00716200981701059	0.0921114458585477	chr5:69555168-69555368_hg38.chr5:70410315-70410515	test	hg38.chr5:70410315-70410515	chr5:70410315-70410515	0.068539908607742	chr5:69555168-69555368
2.52060684003046	FALSE	-0.0738432918710691	0.178031987490193	0.437751004016064	0.429348927313023	0.529432460448134	chr16:70916187-70916387_panTro6.chr16:58855179-58855379	test	panTro6.chr16:58855179-58855379	chr16:58855179-58855379	0.690105857902596	chr16:70916187-70916387
1.9351508373914	FALSE	-1.34102464041937	-1.87501405920859	0.987951807228916	0.969604605302592	0.910043773693423	chr1:206401852-206402052_hg38.chr1:121383132-121383332	test	hg38.chr1:121383132-121383332	chr1:121383132-121383332	0.748007546094686	chr1:206401852-206402052
2.53882771145516	FALSE	-0.0344054035932248	0.241927972632126	0.407630522088353	0.404417987408797	0.513723062709936	chr16:70957257-70957457_panTro6.chr16:58814175-58814375	test	panTro6.chr16:58814175-58814375	chr16:58814175-58814375	0.681280046163163	chr16:70957257-70957457
2.40233923372568	FALSE	-0.329825815188477	-0.236702579210029	0.596385542168675	0.593556233050763	0.629234209909986	chr15:32293410-32293610_hg38.chr15:30245060-30245260	test	hg38.chr15:30245060-30245260	chr15:30245060-30245260	0.703999109224329	chr15:32293410-32293610
2.34300031558801	FALSE	-0.458261034860234	-0.444789148907467	0.670682730923695	0.671763931580049	0.676617542677352	chr7:74821806-74822006_panTro6.chr7:72497189-72497389	test	panTro6.chr7:72497189-72497389	chr7:72497189-72497389	0.711586046635778	chr7:74821806-74822006
2.43040956199511	FALSE	-0.2690694197116	-0.138267041401356	0.552208835341365	0.554985313782876	0.606061868785803	chr1:149806164-149806364_hg38.chr1:149806164-149806364	test	hg38.chr1:149806164-149806364	chr1:149806164-149806364	0.70339740473374	chr1:149806164-149806364
2.47902417608966	FALSE	-0.163846256963591	0.0322121078920143	0.491967871485944	0.48715145024458	0.565073912040587	chr15:32342179-32342379_hg38.chr15:30196333-30196533|chr15:32342179-32342379_panTro6.chr15:10567774-10567974	test	hg38.chr15:30196333-30196533|panTro6.chr15:10567774-10567974	chr15:30196333-30196533|chr15:10567774-10567974	0.69313797606432	chr15:32342179-32342379
2.66614739208208	FALSE	0.241169744438921	0.688405873276716	0.263052208835341	0.24559861314103	0.404711779664845	chr2:111315904-111316104_hg38.chr2:111315904-111316104	test	hg38.chr2:111315904-111316104	chr2:111315904-111316104	0.607757354534464	chr2:111315904-111316104
2.48825505948256	FALSE	-0.143866611672772	0.0645824799983839	0.477911646586345	0.474253217260233	0.557197099307675	chr6:308631-308831_panTro6.chr6:172541-172741	test	panTro6.chr6:172541-172741	chr6:172541-172741	0.69313797606432	chr6:308631-308831
2.26962601603103	FALSE	-0.61707492256876	-0.702094249471314	0.781124497991968	0.758689805840457	0.731407345681215	chr5:69549183-69549383_hg38.chr5:71078513-71078713	test	hg38.chr5:71078513-71078713	chr5:71078513-71078713	0.715965718826236	chr5:69549183-69549383
2.70398741206608	FALSE	0.32307200069092	0.821101247625866	0.226907630522088	0.205794299720981	0.37332035719822	chr10:46597816-46598016_panTro6.chr10:42865540-42865740	test	panTro6.chr10:42865540-42865740	chr10:42865540-42865740	0.56803396567379	chr10:46597816-46598016
2.44831145507577	FALSE	-0.23032193926343	-0.0754896325918072	0.530120481927711	0.530087427003124	0.591079193115603	chr5:70947099-70947299_hg38.chr5:70947099-70947299	test	hg38.chr5:70947099-70947299	chr5:70947099-70947299	0.699443456752029	chr5:70947099-70947299
2.53594447913458	FALSE	-0.0406459719770012	0.23181720651002	0.417670682730924	0.408339996097998	0.5162109329598	chr6:288319-288519_hg38.DUSP22_chr16:171587-353786:34155-34355	test	hg38.DUSP22_chr16:171587-353786:34155-34355	DUSP22_chr16:171587-353786:34155-34355	0.682478200403306	chr6:288319-288519
3.61100080560741	FALSE	2.28624335771547	4.00176769142169	0.0341365461847389	3.14355058132863e-05	0.0111200127673438	chr7:144355136-144355336_hg38.chr7:144195702-144195902	test	hg38.chr7:144195702-144195902	chr7:144195702-144195902	0.000589136157743737	chr7:144355136-144355336
2.95435198785802	FALSE	0.864969802320174	1.69906645807048	0.110441767068273	0.0446533312090572	0.193527681717507	chr1:206365930-206366130_hg38.chr1:121347280-121347480|chr1:206365930-206366130_hg38.chr1:144932593-144932793	test	hg38.chr1:121347280-121347480|hg38.chr1:144932593-144932793	chr1:121347280-121347480|chr1:144932593-144932793	0.257746123977404	chr1:206365930-206366130
2.11882290405896	FALSE	-0.943478426730715	-1.23092260116386	0.931726907630522	0.890824093186929	0.827281877575014	chr7:144343575-144343775_hg38.chr7:144343575-144343775	test	hg38.chr7:144343575-144343775	chr7:144343575-144343775	0.73039388935143	chr7:144343575-144343775
2.56523366472496	FALSE	0.0227485607069038	0.33452696850116	0.365461847389558	0.368990971998222	0.490925420000496	chr7:74821506-74821706_hg38.chr7:73268064-73268264	test	hg38.chr7:73268064-73268264	chr7:73268064-73268264	0.667606121100302	chr7:74821506-74821706
2.75753231369753	FALSE	0.438966449379426	1.0088696676605	0.192771084337349	0.156518571936793	0.330342923444574	chr1:149813063-149813263_panTro6.chr1:124526331-124526531	test	panTro6.chr1:124526331-124526531	chr1:124526331-124526531	0.508982288768091	chr1:149813063-149813263
2.70615649351252	FALSE	0.32776683606714	0.828707667354259	0.226907630522088	0.203634923040218	0.371543982155222	chr7:74766433-74766633_hg38.chr7:74766433-74766633	test	hg38.chr7:74766433-74766633	chr7:74766433-74766633	0.56803396567379	chr7:74766433-74766633
2.46271060437443	FALSE	-0.199155919367878	-0.0249954598270314	0.506024096385542	0.50997070749411	0.578929610051716	chr10:46756349-46756549_panTro6.chr10:42705450-42705650	test	panTro6.chr10:42705450-42705650	chr10:42705450-42705650	0.6961700142853	chr10:46756349-46756549
2.41578491189672	FALSE	-0.300723521386517	-0.189551988405935	0.57429718875502	0.575169893651838	0.618187334460574	chr7:74768733-74768933_panTro6.chr7:72444350-72444550	test	panTro6.chr7:72444350-72444550	chr7:72444350-72444550	0.703999109224329	chr7:74768733-74768933
2.23315600623369	FALSE	-0.696011881090384	-0.829985344788417	0.831325301204819	0.796726465199287	0.756789305400331	chr16:70838136-70838336_panTro6.chr16:58930722-58930922	test	panTro6.chr16:58930722-58930922	chr16:58930722-58930922	0.719837072182785	chr16:70838136-70838336
2.46265655856079	FALSE	-0.199272898007947	-0.0251849848187122	0.506024096385542	0.510046293231288	0.578975360867849	chr5:69547397-69547597_hg38.chr5:69547397-69547597|chr5:69547397-69547597_panTro6.chr5_NW_019932884v1_random:184335-184535	test	hg38.chr5:69547397-69547597|panTro6.chr5_NW_019932884v1_random:184335-184535	chr5:69547397-69547597|chr5_NW_019932884v1_random:184335-184535	0.6961700142853	chr5:69547397-69547597
2.32021567176634	FALSE	-0.507576910953374	-0.524689128944655	0.700803212851406	0.700100342138808	0.694124956847677	chr1:206373511-206373711_hg38.chr1:144925044-144925244	test	hg38.chr1:144925044-144925244	chr1:144925044-144925244	0.714300848719989	chr1:206373511-206373711
2.67324241085415	FALSE	0.256526450006946	0.713286308656286	0.257028112449799	0.237834303950645	0.39877217970157	chr1:206205859-206206059_panTro6.chr1:181429372-181429572	test	panTro6.chr1:181429372-181429572	chr1:181429372-181429572	0.600868224446579	chr1:206205859-206206059
2.02082362536478	FALSE	-1.15559147634106	-1.57458127200416	0.975903614457831	0.942323435748479	0.876075851941285	chr6:276821-277021_hg38.DUSP22_chr16:171587-353786:22658-22858	test	hg38.DUSP22_chr16:171587-353786:22658-22858	DUSP22_chr16:171587-353786:22658-22858	0.741285796255566	chr6:276821-277021
2.22858896218299	FALSE	-0.705896950186885	-0.846000812545393	0.839357429718876	0.801223854506866	0.759873887838915	chr5:69548520-69548720_panTro6.chr5_NW_019932884v1_random:183215-183415	test	panTro6.chr5_NW_019932884v1_random:183215-183415	chr5_NW_019932884v1_random:183215-183415	0.719837072182785	chr5:69548520-69548720
2.0912152789911	FALSE	-1.00323333129401	-1.32773555593554	0.951807228915663	0.907867258484134	0.842125852753414	chr1:149754016-149754216_hg38.chr1:149754016-149754216	test	hg38.chr1:149754016-149754216	chr1:149754016-149754216	0.733148524563294	chr1:149754016-149754216
2.66341138513753	FALSE	0.235247835783095	0.678811389291702	0.265060240963855	0.248628688201709	0.407008189999494	chr7:74753664-74753864_panTro6.chr7:72429329-72429529	test	panTro6.chr7:72429329-72429529	chr7:72429329-72429529	0.609414567418944	chr7:74753664-74753864
1.989186768232	FALSE	-1.22406739102062	-1.68552372399654	0.981927710843373	0.954056214209165	0.889536596932548	chr16:70914087-70914287_panTro6.chr16:58857280-58857480	test	panTro6.chr16:58857280-58857480	chr16:58857280-58857480	0.743414381828841	chr16:70914087-70914287
2.41678957384438	FALSE	-0.298548996100347	-0.18602889319361	0.57429718875502	0.573788948347304	0.617357906711421	chr1:149755246-149755446_hg38.chr1:121059896-121060096|chr1:149755246-149755446_panTro6.chr1:124468565-124468765	test	hg38.chr1:121059896-121060096|panTro6.chr1:124468565-124468765	chr1:121059896-121060096|chr1:124468565-124468765	0.703999109224329	chr1:149755246-149755446
2.38725302619168	FALSE	-0.362478927841246	-0.289606091340299	0.612449799196787	0.613941196794488	0.641502916213994	chr6:311535-311735_hg38.DUSP22_chr16:171587-353786:57371-57571	test	hg38.DUSP22_chr16:171587-353786:57371-57571	DUSP22_chr16:171587-353786:57371-57571	0.705443703249618	chr6:311535-311735
2.18023788379648	FALSE	-0.81054970707622	-1.0155558088006	0.881526104417671	0.845079521147944	0.791187845673037	chr2:111463512-111463712_hg38.chr2:87486522-87486722	test	hg38.chr2:87486522-87486722	chr2:87486522-87486722	0.724641588119453	chr2:111463512-111463712
2.95402394797467	FALSE	0.864259781379436	1.69791610521284	0.112449799196787	0.0447617985650022	0.19372259924944	chr16:71139007-71139207_hg38.chr1:146571963-146572163	test	hg38.chr1:146571963-146572163	chr1:146571963-146572163	0.257768080656785	chr16:71139007-71139207
2.66336902381646	FALSE	0.23515614746542	0.678662838858612	0.267068273092369	0.248675758582659	0.407043770453844	chr16:71010121-71010321_hg38.chr16:71010121-71010321	test	hg38.chr16:71010121-71010321	chr16:71010121-71010321	0.609414567418944	chr16:71010121-71010321
2.43793237635333	FALSE	-0.252786778487748	-0.111886435158423	0.542168674698795	0.544543273879986	0.599783507401303	chr1:149811763-149811963_hg38.chr1:143904043-143904243|chr1:149811763-149811963_hg38.chr1:149811763-149811963	test	hg38.chr1:143904043-143904243|hg38.chr1:149811763-149811963	chr1:143904043-143904243|chr1:149811763-149811963	0.701022752167763	chr1:149811763-149811963
2.5262036238649	FALSE	-0.0617294181471787	0.197658492084451	0.431726907630522	0.421656133716042	0.524610843828699	chr10:46634669-46634869_hg38.chr10:46634669-46634869|chr10:46634669-46634869_hg38.GPRIN2_dist:72997-73197	test	hg38.chr10:46634669-46634869|hg38.GPRIN2_dist:72997-73197	chr10:46634669-46634869|GPRIN2_dist:72997-73197	0.68699494754701	chr10:46634669-46634869
2.75092075315056	FALSE	0.424656157620268	0.985684597933185	0.194779116465863	0.162143954911484	0.335543674277268	chr7:143620951-143621151_hg38.chr7:143620951-143621151	test	hg38.chr7:143620951-143621151	chr7:143620951-143621151	0.514708043620214	chr7:143620951-143621151
3.11594884215378	FALSE	1.21473565803712	2.26574573264513	0.0783132530120482	0.0117334778616746	0.112233463936567	chr1:149770138-149770338_hg38.chr1:149770138-149770338	test	hg38.chr1:149770138-149770338	chr1:149770138-149770338	0.0994323003348984	chr1:149770138-149770338
1.62980811922441	FALSE	-2.00191904688564	-2.94577370228203	1	0.998389260034282	0.977353280603943	chr7:74787985-74788185_hg38.chr7:75157768-75157968	test	hg38.chr7:75157768-75157968	chr7:75157768-75157968	0.75350839980659	chr7:74787985-74788185
2.45495908220784	FALSE	-0.215933583732203	-0.0521780864774924	0.518072289156627	0.520806603199235	0.585480240725423	chr10:46656373-46656573_hg38.chr10:47685110-47685310	test	hg38.chr10:47685110-47685310	chr10:47685110-47685310	0.697553840142842	chr10:46656373-46656573
2.66709218311706	FALSE	0.243214683037906	0.691719016349093	0.263052208835341	0.244556901211552	0.40391954645	chr10:48153797-48153997_hg38.chr10:46897886-46898086	test	hg38.chr10:46897886-46898086	chr10:46897886-46898086	0.607757354534464	chr10:48153797-48153997
3.03566949034214	FALSE	1.04097623490251	1.98422636120564	0.0903614457831325	0.0236153055421297	0.148943289005527	chr7:74805356-74805556_hg38.chr7:74805356-74805556|chr7:74805356-74805556_hg38.chr7:75140406-75140606	test	hg38.chr7:74805356-74805556|hg38.chr7:75140406-75140606	chr7:74805356-74805556|chr7:75140406-75140606	0.166366276214882	chr7:74805356-74805556
2.58122644225875	FALSE	0.0573638850198486	0.390609592205575	0.349397590361446	0.34804291715283	0.477127665593803	chr2:109969819-109970019_hg38.chr2:110401471-110401671	test	hg38.chr2:110401471-110401671	chr2:110401471-110401671	0.662809790861093	chr2:109969819-109970019
2.34845049199218	FALSE	-0.446464483361005	-0.425676759470929	0.666666666666667	0.664828300464851	0.67236911878602	chr2:111399944-111400144_panTro6.chr2A:92019640-92019840	test	panTro6.chr2A:92019640-92019840	chr2A:92019640-92019840	0.710153104147945	chr2:111399944-111400144
2.28889433419964	FALSE	-0.575369904102641	-0.634525133663656	0.751004016064257	0.737130915219515	0.717479423104691	chr1:206386645-206386845_panTro6.chr1:181603271-181603471	test	panTro6.chr1:181603271-181603471	chr1:181603271-181603471	0.714951026466882	chr1:206386645-206386845
2.34983726264614	FALSE	-0.443462908691864	-0.420813705721433	0.662650602409639	0.663054438663492	0.671284528975153	chr2:111396529-111396729_panTro6.chr2A:92023085-92023285	test	panTro6.chr2A:92023085-92023285	chr2A:92023085-92023285	0.710153104147945	chr2:111396529-111396729
2.38573749645232	FALSE	-0.365759193156197	-0.294920670618709	0.612449799196787	0.615972759494329	0.64272761391716	chr2:111591054-111591254_hg38.chr2:87270346-87270546	test	hg38.chr2:87270346-87270546	chr2:87270346-87270546	0.705443703249618	chr2:111591054-111591254
2.18338288617282	FALSE	-0.803742554472981	-1.00452708133601	0.881526104417671	0.842437687697512	0.789227163875803	chr2:111422848-111423048_hg38.chr2:111422848-111423048	test	hg38.chr2:111422848-111423048	chr2:111422848-111423048	0.724641588119453	chr2:111422848-111423048
3.19481843003712	FALSE	1.38544373905933	2.54232141874066	0.0642570281124498	0.00550594285717672	0.0829584122440408	chr5:69549083-69549283_panTro6.chr5_NW_019932884v1_random:182653-182853	test	panTro6.chr5_NW_019932884v1_random:182653-182853	chr5_NW_019932884v1_random:182653-182853	0.0565808220173726	chr5:69549083-69549283
2.70015399149481	FALSE	0.314774811786616	0.807658411761679	0.228915662650602	0.209643625428519	0.376466318776769	chr1:206213895-206214095_panTro6.chr1:181437426-181437626	test	panTro6.chr1:181437426-181437626	chr1:181437426-181437626	0.572497319977502	chr1:206213895-206214095
3.35681776521093	FALSE	1.73608073839684	3.11041209190348	0.0461847389558233	0.000934132483949075	0.0412747798166123	chr1:206233287-206233487_hg38.chr1:206233287-206233487	test	hg38.chr1:206233287-206233487	chr1:206233287-206233487	0.0125277132659117	chr1:206233287-206233487
2.93996010705081	FALSE	0.833819514600489	1.64859777406586	0.116465863453815	0.0496150325325994	0.202191348457536	chr10:46598016-46598216_hg38.chr10:47743627-47743827|chr10:46598016-46598216_hg38.GPRIN2_dist:109839-110039	test	hg38.chr10:47743627-47743827|hg38.GPRIN2_dist:109839-110039	chr10:47743627-47743827|GPRIN2_dist:109839-110039	0.275934333232799	chr10:46598016-46598216
2.40281214579451	FALSE	-0.328802227847291	-0.235044196259017	0.596385542168675	0.592912784860269	0.628847410475036	chr10:46555908-46556108_hg38.chr10:46555908-46556108	test	hg38.chr10:46555908-46556108	chr10:46555908-46556108	0.703999109224329	chr10:46555908-46556108
2.28838133671346	FALSE	-0.576480253716279	-0.636324086029348	0.751004016064257	0.737717395429163	0.717854693490944	chr15:32631672-32631872_panTro6.chr15:10843127-10843327	test	panTro6.chr15:10843127-10843327	chr15:10843127-10843327	0.71511931898559	chr15:32631672-32631872
2.30691890410445	FALSE	-0.536356897666591	-0.571317528276215	0.718875502008032	0.716107788964651	0.7041440428381	chr16:70853865-70854065_hg38.chr1:146861475-146861675	test	hg38.chr1:146861475-146861675	chr1:146861475-146861675	0.714300848719989	chr16:70853865-70854065
2.59411215501615	FALSE	0.0852541701912623	0.435796526007963	0.337349397590361	0.331492182298627	0.466029662856024	chr1:206224563-206224763_hg38.chr1:143993678-143993878|chr1:206224563-206224763_hg38.chr1:206224563-206224763	test	hg38.chr1:143993678-143993878|hg38.chr1:206224563-206224763	chr1:143993678-143993878|chr1:206224563-206224763	0.657291842303567	chr1:206224563-206224763
2.29112557005474	FALSE	-0.570540539561058	-0.626700754152764	0.748995983935743	0.734572295284176	0.715844432815441	chr2:111469015-111469215_hg38.chr2:111469015-111469215	test	hg38.chr2:111469015-111469215	chr2:111469015-111469215	0.714473349182772	chr2:111469015-111469215
2.40894769161013	FALSE	-0.315522238940049	-0.213528389734993	0.590361445783133	0.58454257606337	0.623817415738687	chr1:206242278-206242478_hg38.chr1:206242278-206242478	test	hg38.chr1:206242278-206242478	chr1:206242278-206242478	0.703999109224329	chr1:206242278-206242478
3.30449553430836	FALSE	1.62283268078821	2.92693126870792	0.0562248995983936	0.00171162261664755	0.0523125887539643	chr7:74766333-74766533_hg38.chr7:74766333-74766533	test	hg38.chr7:74766333-74766533	chr7:74766333-74766533	0.021430926910057	chr7:74766333-74766533
2.14731662720083	FALSE	-0.881805620655943	-1.13100232468118	0.907630522088353	0.870972943506837	0.811059034187021	chr5:69624150-69624350_panTro6.chr5_NW_019932884v1_random:101645-101845	test	panTro6.chr5_NW_019932884v1_random:101645-101845	chr5_NW_019932884v1_random:101645-101845	0.727518968324823	chr5:69624150-69624350
2.24145938347885	FALSE	-0.678039762387022	-0.800867502028966	0.817269076305221	0.78839582221098	0.75112675881854	chr7:144305842-144306042_hg38.chr7:144244934-144245134	test	hg38.chr7:144244934-144245134	chr7:144244934-144245134	0.719204331420333	chr7:144305842-144306042
2.89998619974779	FALSE	0.747298598366566	1.50841939688701	0.1285140562249	0.0657236108548696	0.227441669183284	chr6:325512-325712_panTro6.chr6:189499-189699	test	panTro6.chr6:189499-189699	chr6:189499-189699	0.321868514833945	chr6:325512-325712
2.62941965692368	FALSE	0.161674956175824	0.559611000337907	0.299196787148594	0.287872399993309	0.435780913563534	chr16:70976127-70976327_panTro6.chr16:58795237-58795437	test	panTro6.chr16:58795237-58795437	chr16:58795237-58795437	0.631132981743885	chr16:70976127-70976327
2.24125682801004	FALSE	-0.678478180493526	-0.801577812799709	0.817269076305221	0.788601391914322	0.751265723093082	chr1:206378832-206379032_hg38.chr1:206378832-206379032	test	hg38.chr1:206378832-206379032	chr1:206378832-206379032	0.719204331420333	chr1:206378832-206379032
2.42400675223558	FALSE	-0.282927884000977	-0.160720074943255	0.558232931726908	0.56384306126775	0.611383940417986	chr16:70911091-70911291_panTro6.chr16:58860276-58860476	test	panTro6.chr16:58860276-58860476	chr16:58860276-58860476	0.703999109224329	chr16:70911091-70911291
2.21334492290061	FALSE	-0.738891679369085	-0.899457800676582	0.85140562248996	0.815795568211422	0.770013612373994	chr10:46680678-46680878_hg38.chr10:47659518-47659718|chr10:46680678-46680878_hg38.GPRIN2_dist:25725-25925	test	hg38.chr10:47659518-47659718|hg38.GPRIN2_dist:25725-25925	chr10:47659518-47659718|GPRIN2_dist:25725-25925	0.721208667899553	chr10:46680678-46680878
2.52608067319228	FALSE	-0.0619955368622237	0.197227335189267	0.431726907630522	0.4218248201645	0.524716806882804	chr7:74769484-74769684_hg38.chr7:73216088-73216288	test	hg38.chr7:73216088-73216288	chr7:73216088-73216288	0.68699494754701	chr7:74769484-74769684
2.44745106967012	FALSE	-0.232184187380603	-0.07850678648167	0.534136546184739	0.531287533972613	0.59180252057876	chr16:70947256-70947456_panTro6.chr16:58824151-58824351	test	panTro6.chr16:58824151-58824351	chr16:58824151-58824351	0.699443456752029	chr16:70947256-70947456
2.86528826143239	FALSE	0.672197173036279	1.38674250781945	0.142570281124498	0.0827601468622845	0.250729090232083	chr1:206250778-206250978_panTro6.chr1:181473997-181474197	test	panTro6.chr1:181473997-181474197	chr1:181473997-181474197	0.369684656104261	chr1:206250778-206250978
2.94457017374064	FALSE	0.843797703394489	1.66476411133101	0.114457831325301	0.0479799133028569	0.199391229541775	chr15:32615912-32616112_hg38.chr15:30626523-30626723	test	hg38.chr15:30626523-30626723	chr15:30626523-30626723	0.26924122583358	chr15:32615912-32616112
2.43329510169182	FALSE	-0.26282385716261	-0.128148183895047	0.548192771084337	0.550984147437261	0.603656826781936	chr2:111268030-111268230_hg38.chr2:111268030-111268230	test	hg38.chr2:111268030-111268230	chr2:111268030-111268230	0.702973681442935	chr2:111268030-111268230
2.4395190077686	FALSE	-0.249352618230803	-0.106322520295464	0.542168674698795	0.542336767874885	0.598455983553042	chr16:70976127-70976327_hg38.chr16:70976127-70976327	test	hg38.chr16:70976127-70976327	chr16:70976127-70976327	0.701022752167763	chr16:70976127-70976327
2.52716186391729	FALSE	-0.0596553700268274	0.201018797457497	0.429718875502008	0.420341937912862	0.523784941025354	chr1:206358114-206358314_panTro6.chr1:181575457-181575657	test	panTro6.chr1:181575457-181575657	chr1:181575457-181575657	0.686737626327068	chr1:206358114-206358314
2.6306206672089	FALSE	0.164274464637584	0.563822639482446	0.29718875502008	0.286437421322656	0.434757541429115	chr6:291719-291919_panTro6.chr6:155554-155754	test	panTro6.chr6:155554-155754	chr6:155554-155754	0.631132981743885	chr6:291719-291919
2.9074597707264	FALSE	0.763474655505714	1.53462731905912	0.124497991967871	0.0624376990708859	0.222590185841796	chr5:70950312-70950512_panTro6.chr5_NW_019932884v1_random:55010-55210	test	panTro6.chr5_NW_019932884v1_random:55010-55210	chr5_NW_019932884v1_random:55010-55210	0.312307345033864	chr5:70950312-70950512
2.65812546327097	FALSE	0.223806802521859	0.660274998952594	0.271084337349398	0.254538685469498	0.411453818290928	chr7:74816653-74816853_panTro6.chr7:72492074-72492274	test	panTro6.chr7:72492074-72492274	chr7:72492074-72492274	0.612571252247216	chr7:74816653-74816853
2.85784589227463	FALSE	0.656088650204147	1.36064400253719	0.142570281124498	0.0868131093976366	0.255883543332506	chr6:292619-292819_hg38.DUSP22_chr16:171587-353786:38454-38654	test	hg38.DUSP22_chr16:171587-353786:38454-38654	DUSP22_chr16:171587-353786:38454-38654	0.376849145835868	chr6:292619-292819
1.89275879053835	FALSE	-1.43277946205725	-2.02367223985889	0.98995983935743	0.978498056651371	0.924039563782195	chr1:206249232-206249432_hg38.chr1:206249232-206249432	test	hg38.chr1:206249232-206249432	chr1:206249232-206249432	0.750829000099539	chr1:206249232-206249432
3.91365358925267	FALSE	2.94131557628138	5.06309441483794	0.0180722891566265	2.06252714915185e-07	0.00163410694933875	chr1:149813663-149813863_panTro6.chr1:124526935-124527135	test	panTro6.chr1:124526935-124527135	chr1:124526935-124527135	5.26640204633575e-06	chr1:149813663-149813863
2.57130680139516	FALSE	0.0358934690876791	0.355823921945342	0.355421686746988	0.360986216455352	0.485683651713333	chr2:111534321-111534521_panTro6.chr2A:91883364-91883564	test	panTro6.chr2A:91883364-91883564	chr2A:91883364-91883564	0.665594023455168	chr2:111534321-111534521
2.48366654993942	FALSE	-0.153798141428198	0.0484917381914535	0.479919678714859	0.480662174332853	0.561115550336454	chr1:149747827-149748027_hg38.chr1:121052182-121052382	test	hg38.chr1:121052182-121052382	chr1:121052182-121052382	0.69313797606432	chr1:149747827-149748027
3.10921460797243	FALSE	1.20015984719412	2.24213047752563	0.0783132530120482	0.0124764703746806	0.115038633102627	chr1:206202459-206202659_hg38.chr1:121183924-121184124	test	hg38.chr1:121183924-121184124	chr1:121183924-121184124	0.103921270318429	chr1:206202459-206202659
2.78812343012745	FALSE	0.505178926485356	1.11614497164141	0.174698795180723	0.132180042384225	0.306716585089714	chr1:206307318-206307518_hg38.chr1:144990965-144991165	test	hg38.chr1:144990965-144991165	chr1:144990965-144991165	0.470157458785898	chr1:206307318-206307518
2.70805275343438	FALSE	0.33187116704019	0.835357371035754	0.226907630522088	0.201758262032905	0.369993271511892	chr1:206327139-206327339_hg38.chr1:206327139-206327339	test	hg38.chr1:206327139-206327339	chr1:206327139-206327339	0.566903407273456	chr1:206327139-206327339
2.62631792091517	FALSE	0.154961450804994	0.548733997076406	0.299196787148594	0.291594005786392	0.438425853967987	chr10:46782544-46782744_hg38.chr10:47557669-47557869	test	hg38.chr10:47557669-47557869	chr10:47557669-47557869	0.631955453558188	chr10:46782544-46782744
2.30028453159794	FALSE	-0.550716564424939	-0.594582593772888	0.734939759036145	0.723938741009607	0.709086006138631	chr10:46680778-46680978_panTro6.chr10:42780809-42781009	test	panTro6.chr10:42780809-42781009	chr10:42780809-42781009	0.714300848719989	chr10:46680778-46680978
2.69713779475106	FALSE	0.308246450577576	0.797081373055265	0.230923694779116	0.212701886802624	0.378947404795337	chr1:206289580-206289780_hg38.chr1:121271099-121271299	test	hg38.chr1:121271099-121271299	chr1:121271099-121271299	0.575261715484452	chr1:206289580-206289780
2.60220624822703	FALSE	0.102773307246849	0.464180462620312	0.327309236947791	0.321259228817794	0.459071445395897	chr2:111460181-111460381_hg38.chr2:111460181-111460381	test	hg38.chr2:111460181-111460381	chr2:111460181-111460381	0.652073124608889	chr2:111460181-111460381
2.2154809144768	FALSE	-0.734268464859699	-0.891967418749474	0.845381526104418	0.813794801920065	0.768607433225399	chr2:130510479-130510679_hg38.chr2:130510479-130510679	test	hg38.chr2:130510479-130510679	chr2:130510479-130510679	0.720381071435229	chr2:130510479-130510679
2.12131327035133	FALSE	-0.938088191251847	-1.22218951678462	0.929718875502008	0.88918201635374	0.825900455051351	chr1:206205059-206205259_hg38.chr1:121186535-121186735	test	hg38.chr1:121186535-121186735	chr1:121186535-121186735	0.73039388935143	chr1:206205059-206205259
2.63159487223283	FALSE	0.166383067897981	0.567238929970603	0.29718875502008	0.285275931034622	0.433927749043653	chr10:46782444-46782644_panTro6.chr10:42515287-42515487	test	panTro6.chr10:42515287-42515487	chr10:42515287-42515487	0.630937608044221	chr10:46782444-46782644
2.73030014796387	FALSE	0.38002420206671	0.913373353760721	0.206827309236948	0.180523107422662	0.351963724926196	chr1:206226001-206226201_panTro6.chr1:181449536-181449736	test	panTro6.chr1:181449536-181449736	chr1:181449536-181449736	0.542618039380501	chr1:206226001-206226201
3.18790443258308	FALSE	1.37047884233239	2.51807577931446	0.0642570281124498	0.00589989654533624	0.0852687377684458	chr1:206322364-206322564_panTro6.chr1:181545226-181545426	test	panTro6.chr1:181545226-181545426	chr1:181545226-181545426	0.0597886025199822	chr1:206322364-206322564
2.52298815291731	FALSE	-0.0686890953786301	0.186382649173174	0.433734939759036	0.426072348990739	0.527381450835057	chr1:206181160-206181360_panTro6.chr1:181404683-181404883	test	panTro6.chr1:181404683-181404883	chr1:181404683-181404883	0.688421239906657	chr1:206181160-206181360
2.21974954526613	FALSE	-0.725029291812207	-0.876998410784159	0.843373493975904	0.809756249365744	0.765782969696182	chr10:48160060-48160260_hg38.chr10:46891623-46891823	test	hg38.chr10:46891623-46891823	chr10:46891623-46891823	0.72011180307465	chr10:48160060-48160260
2.35255027300105	FALSE	-0.437590774655034	-0.411299864956801	0.652610441767068	0.659573665700727	0.669158520051635	chr16:70904581-70904781_hg38.chr16:70904581-70904781	test	hg38.chr16:70904581-70904781	chr16:70904581-70904781	0.709484034658358	chr16:70904581-70904781
2.20889060479166	FALSE	-0.748532760513893	-0.915077967082066	0.853413654618474	0.819924649607017	0.772930563854081	chr16:30207664-30207864_panTro6.chr16:23501988-23502188	test	panTro6.chr16:23501988-23502188	chr16:23501988-23502188	0.721563034129654	chr16:30207664-30207864
2.42535395392329	FALSE	-0.280011953779589	-0.155995779545182	0.558232931726908	0.561981826034276	0.610265833093188	chr2:109760887-109761087_panTro6.chr2A:102598245-102598445	test	panTro6.chr2A:102598245-102598445	chr2A:102598245-102598445	0.703999109224329	chr2:109760887-109761087
2.70888030143675	FALSE	0.33366234073881	0.838259372462082	0.224899598393574	0.20094252408506	0.369317185115504	chr10:48124350-48124550_hg38.chr10:46927284-46927484	test	hg38.chr10:46927284-46927484	chr10:46927284-46927484	0.566006034431941	chr10:48124350-48124550
2.31059716173844	FALSE	-0.528395548824082	-0.558418809567778	0.71285140562249	0.711720784219778	0.701387586853984	chr6:288219-288419_hg38.DUSP22_chr16:171587-353786:34055-34255	test	hg38.DUSP22_chr16:171587-353786:34055-34255	DUSP22_chr16:171587-353786:34055-34255	0.714300848719989	chr6:288219-288419
2.65112671890735	FALSE	0.208658476634237	0.635732173560384	0.275100401606426	0.262475501178666	0.417357428707286	chr7:144318828-144319028_hg38.chr7:144250699-144250899|chr7:144318828-144319028_hg38.chr7:144300076-144300276	test	hg38.chr7:144250699-144250899|hg38.chr7:144300076-144300276	chr7:144250699-144250899|chr7:144300076-144300276	0.619540516597912	chr7:144318828-144319028
2.75247028251287	FALSE	0.428010012902465	0.991118405285386	0.194779116465863	0.160813883368765	0.334321915247299	chr1:149776538-149776738_panTro6.chr1:124489883-124490083	test	panTro6.chr1:124489883-124490083	chr1:124489883-124490083	0.51370509367319	chr1:149776538-149776738
2.81618978717706	FALSE	0.565926726515841	1.21456658338713	0.160642570281124	0.112265720228669	0.285721796115566	chr15:32342379-32342579_hg38.chr15:32342379-32342579	test	hg38.chr15:32342379-32342579	chr15:32342379-32342579	0.430454391116378	chr15:32342379-32342579
2.11535286351257	FALSE	-0.950989103261957	-1.24309115523716	0.933734939759036	0.893082877646174	0.82919504626664	chr7:74742960-74743160_panTro6.chr7:72418624-72418824	test	panTro6.chr7:72418624-72418824	chr7:72418624-72418824	0.730459741534691	chr7:74742960-74743160
2.14040387192577	FALSE	-0.896767828767484	-1.15524360810007	0.909638554216867	0.876004659232371	0.815078590951627	chr6:270689-270889_panTro6.chr6:134291-134491	test	panTro6.chr6:134291-134491	chr6:134291-134491	0.72810184839376	chr6:270689-270889
2.37996011774059	FALSE	-0.378263952717979	-0.315180475746559	0.616465863453815	0.62368768561725	0.647382739482644	chr10:48153697-48153897_hg38.chr10:48153697-48153897	test	hg38.chr10:48153697-48153897	chr10:48153697-48153897	0.706261406154885	chr10:48153697-48153897
2.22136462603476	FALSE	-0.7215335547847	-0.871334731238336	0.843373493975904	0.808214293995292	0.764709348264649	chr7:74768633-74768833_hg38.chr7:74768633-74768833	test	hg38.chr7:74768633-74768833	chr7:74768633-74768833	0.72011180307465	chr7:74768633-74768833
1.92004063024186	FALSE	-1.37372969867532	-1.92800173191727	0.987951807228916	0.97307254462323	0.915237193345538	chr7:74859029-74859229_hg38.chr7:75084901-75085101	test	hg38.chr7:75084901-75085101	chr7:75084901-75085101	0.748475213294648	chr7:74859029-74859229
2.50952149515463	FALSE	-0.0978367981389318	0.139158488250238	0.453815261044177	0.444662455419991	0.538969056574852	chr10:46616699-46616899_hg38.chr10:46616699-46616899|chr10:46616699-46616899_hg38.GPRIN2_dist:90970-91170	test	hg38.chr10:46616699-46616899|hg38.GPRIN2_dist:90970-91170	chr10:46616699-46616899|GPRIN2_dist:90970-91170	0.69313797606432	chr10:46616699-46616899
2.58752192312499	FALSE	0.0709900429170726	0.412686250479182	0.347389558232932	0.33991824990906	0.471702840049319	chr1:206391158-206391358_hg38.chr1:144052887-144053087	test	hg38.chr1:144052887-144053087	chr1:144052887-144053087	0.660735246791718	chr1:206391158-206391358
2.14355655253267	FALSE	-0.889944057134799	-1.14418795502397	0.907630522088353	0.873727151365241	0.813252037193829	chr1:206262193-206262393_hg38.chr1:144031311-144031511	test	hg38.chr1:144031311-144031511	chr1:144031311-144031511	0.727636700061537	chr1:206262193-206262393
2.24403810604116	FALSE	-0.672458285522308	-0.791824574570343	0.815261044176707	0.785768514415892	0.749354006092571	chr15:32614512-32614712_hg38.chr15:30625126-30625326	test	hg38.chr15:30625126-30625326	chr15:30625126-30625326	0.718911820545696	chr15:32614512-32614712
2.53764489673833	FALSE	-0.0369655289334516	0.237780140741428	0.413654618473896	0.406025811178309	0.514743754564467	chr2:111590654-111590854_panTro6.chr2A:91823158-91823358	test	panTro6.chr2A:91823158-91823358	chr2A:91823158-91823358	0.682478200403306	chr2:111590654-111590854
1.86757221872057	FALSE	-1.48729415470281	-2.11199517355042	0.991967871485944	0.982656568363731	0.93153143116476	chr1:206204959-206205159_hg38.chr1:121186435-121186635	test	hg38.chr1:121186435-121186635	chr1:121186435-121186635	0.751414115716892	chr1:206204959-206205159
3.91635668729195	FALSE	2.94716625575726	5.07257349562003	0.0180722891566265	1.96235738639608e-07	0.00160350363846501	chr10:46586431-46586631_panTro6.chr10:42876947-42877147	test	panTro6.chr10:42876947-42877147	chr10:42876947-42877147	5.05477776510941e-06	chr10:46586431-46586631
2.80305266600077	FALSE	0.537492284212453	1.16849802388068	0.166666666666667	0.121302967944538	0.295463806596534	chr15:32345408-32345608_hg38.chr15:32345408-32345608	test	hg38.chr15:32345408-32345608	chr15:32345408-32345608	0.449484010695303	chr15:32345408-32345608
3.04817037604212	FALSE	1.06803358699719	2.0280638039014	0.0903614457831325	0.0212768682638401	0.142752680767789	chr6:371990-372190_hg38.DUSP22_chr16:171587-353786:117065-117265	test	hg38.DUSP22_chr16:171587-353786:117065-117265	DUSP22_chr16:171587-353786:117065-117265	0.154534929965828	chr6:371990-372190
2.47456812343385	FALSE	-0.173491092422006	0.0165858588696135	0.495983935742972	0.493383502997679	0.568867285532659	chr7:74766533-74766733_hg38.chr7:73213136-73213336	test	hg38.chr7:73213136-73213336	chr7:73213136-73213336	0.69313797606432	chr7:74766533-74766733
2.84972771087549	FALSE	0.638517375835532	1.33217559474436	0.142570281124498	0.0914012471061527	0.261568473410133	chr2:111267530-111267730_panTro6.chr2A:92152246-92152446	test	panTro6.chr2A:92152246-92152446	chr2A:92152246-92152446	0.385757468740375	chr2:111267530-111267730
2.25881559826444	FALSE	-0.640473367032692	-0.740003648911741	0.799196787148594	0.770351109874435	0.739067550754732	chr15:32350976-32351176_hg38.chr15:32350976-32351176	test	hg38.chr15:32350976-32351176	chr15:32350976-32351176	0.717713647488872	chr15:32350976-32351176
2.24761210207815	FALSE	-0.664722604109103	-0.779291474898307	0.811244979919679	0.782095982300009	0.746886033325715	chr16:70911391-70911591_hg38.chr16:70911391-70911591	test	hg38.chr16:70911391-70911591	chr16:70911391-70911591	0.718894433829482	chr16:70911391-70911591
2.66398694701508	FALSE	0.236493601942933	0.680829739145492	0.265060240963855	0.247989615048738	0.406524835703526	chr6:372190-372390_hg38.chr6:372190-372390	test	hg38.chr6:372190-372390	chr6:372190-372390	0.609049601519916	chr6:372190-372390
2.24777450498717	FALSE	-0.66437109360049	-0.778721968993799	0.811244979919679	0.781928244025336	0.746773585446992	chr2:111526657-111526857_hg38.chr2:111526657-111526857	test	hg38.chr2:111526657-111526857	chr2:111526657-111526857	0.718894433829482	chr2:111526657-111526857
2.34512683899301	FALSE	-0.453658313590098	-0.437331969460709	0.668674698795181	0.669064693219521	0.674962612424937	chr1:206298433-206298633_hg38.chr1:144999826-145000026|chr1:206298433-206298633_panTro6.chr1:181521609-181521809	test	hg38.chr1:144999826-145000026|panTro6.chr1:181521609-181521809	chr1:144999826-145000026|chr1:181521609-181521809	0.711245769287707	chr1:206298433-206298633
2.82247950845912	FALSE	0.579540418168619	1.23662304425655	0.156626506024096	0.108113530299888	0.281112291324139	chr2:130528682-130528882_hg38.chr2:130528682-130528882	test	hg38.chr2:130528682-130528882	chr2:130528682-130528882	0.422852278888555	chr2:130528682-130528882
1.80461410646471	FALSE	-1.62356288408779	-2.33277334115287	0.995983935742972	0.990169977721646	0.947765433880545	chr1:145661236-145661436_panTro6.chr1:121952547-121952747	test	panTro6.chr1:121952547-121952747	chr1:121952547-121952747	0.75350839980659	chr1:145661236-145661436
2.41759381279292	FALSE	-0.296808273329103	-0.183208630720527	0.570281124497992	0.572682838675191	0.616693555622125	chr10:46603051-46603251_hg38.GPRIN2_dist:104703-104903	test	hg38.GPRIN2_dist:104703-104903	GPRIN2_dist:104703-104903	0.703999109224329	chr10:46603051-46603251
2.894043771337	FALSE	0.734436599491675	1.48758080423175	0.130522088353414	0.0684307394321677	0.231341343721593	chr15:32615912-32616112_hg38.chr15:32615912-32616112	test	hg38.chr15:32615912-32616112	chr15:32615912-32616112	0.331021224490312	chr15:32615912-32616112
1.43849701747019	FALSE	-2.41599945398779	-3.61665332325372	1	0.999850781712828	0.992153957561003	chr1:206186149-206186349_hg38.chr1:143955257-143955457	test	hg38.chr1:143955257-143955457	chr1:143955257-143955457	0.75350839980659	chr1:206186149-206186349
2.44156062641785	FALSE	-0.244933667769088	-0.0991630803412886	0.542168674698795	0.539495606022904	0.596746103793322	chr5:69561612-69561812_hg38.chr5:69561612-69561812	test	hg38.chr5:69561612-69561812	chr5:69561612-69561812	0.701022752167763	chr5:69561612-69561812
3.59994010751607	FALSE	2.26230319780577	3.96298062221787	0.0341365461847389	3.70098959233899e-05	0.0118393384967315	chr2:111346312-111346512_panTro6.chr2A:92073226-92073426	test	panTro6.chr2A:92073226-92073426	chr2A:92073226-92073426	0.000689188520525216	chr2:111346312-111346512
2.95943605801854	FALSE	0.875973940723555	1.71689500555681	0.110441767068273	0.0429991788109804	0.190522100321868	chr1:206233287-206233487_hg38.chr1:144002410-144002610|chr1:206233287-206233487_hg38.chr1:145065356-145065556	test	hg38.chr1:144002410-144002610|hg38.chr1:145065356-145065556	chr1:144002410-144002610|chr1:145065356-145065556	0.251425881170348	chr1:206233287-206233487
3.69430811337151	FALSE	2.46655659409972	4.29390533813678	0.0301204819277109	8.77786752331036e-06	0.00682095844642179	chr10:46432701-46432901_panTro6.chr10:43032833-43033033	test	panTro6.chr10:43032833-43033033	chr10:43032833-43033033	0.000178215861218548	chr10:46432701-46432901
2.51710686054402	FALSE	-0.081418769286151	0.165758445130445	0.441767068273092	0.434173524809298	0.532445538533896	chr15:32292310-32292510_hg38.chr15:30246157-30246357	test	hg38.chr15:30246157-30246357	chr15:30246157-30246357	0.690241906063989	chr15:32292310-32292510
2.19556382070507	FALSE	-0.777377715821434	-0.961811626419141	0.869477911646586	0.831927881621142	0.781532022075319	chr2:111395061-111395261_hg38.chr2:111395061-111395261	test	hg38.chr2:111395061-111395261	chr2:111395061-111395261	0.723040348889499	chr2:111395061-111395261
3.68931262343967	FALSE	2.45574418182629	4.27638741909648	0.0321285140562249	9.49752730647152e-06	0.00702966005528198	chr6:325112-325312_hg38.DUSP22_chr16:171587-353786:71262-71462	test	hg38.DUSP22_chr16:171587-353786:71262-71462	DUSP22_chr16:171587-353786:71262-71462	0.0001908391094085	chr6:325112-325312
4.42263800286282	FALSE	4.04297915598886	6.84797395058991	0.0100401606425703	3.74515999493153e-12	2.63881570045357e-05	chr1:206289180-206289380_panTro6.chr1:181512354-181512554	test	panTro6.chr1:181512354-181512554	chr1:181512354-181512554	1.6221328766557e-10	chr1:206289180-206289380
2.36849047225529	FALSE	-0.403089252600324	-0.355401619973429	0.632530120481928	0.638855632292015	0.656558716664564	chr16:70891033-70891233_hg38.chr16:70891033-70891233	test	hg38.chr16:70891033-70891233	chr16:70891033-70891233	0.707755350723623	chr16:70891033-70891233
2.65046499759076	FALSE	0.207226223985802	0.63341168435723	0.275100401606426	0.263232418381543	0.417916594007768	chr16:30232623-30232823_hg38.chr16:29492651-29492851	test	hg38.chr16:29492651-29492851	chr16:29492651-29492851	0.619540516597912	chr16:30232623-30232823
2.83403360755356	FALSE	0.604548512381929	1.27714034591895	0.150602409638554	0.1007763515416	0.2727395130749	chr1:149776538-149776738_hg38.chr1:143868611-143868811	test	hg38.chr1:143868611-143868811	chr1:143868611-143868811	0.405827837833629	chr1:149776538-149776738
2.75051623892069	FALSE	0.423780612942257	0.984266068894735	0.194779116465863	0.162492354124407	0.335862909115913	chr1:206163480-206163680_hg38.chr1:143932589-143932789	test	hg38.chr1:143932589-143932789	chr1:143932589-143932789	0.515270675355557	chr1:206163480-206163680
2.7043779428179	FALSE	0.323917279042347	0.822470740145422	0.226907630522088	0.205404516454348	0.373000330945488	chr16:70931847-70932047_hg38.chr1:146783308-146783508	test	hg38.chr1:146783308-146783508	chr1:146783308-146783508	0.56803396567379	chr16:70931847-70932047
2.16992627756435	FALSE	-0.83286850649416	-1.05171600241816	0.891566265060241	0.85353506656741	0.797540553452242	chr6:270689-270889_hg38.DUSP22_chr16:171587-353786:16527-16727	test	hg38.DUSP22_chr16:171587-353786:16527-16727	DUSP22_chr16:171587-353786:16527-16727	0.72593625241877	chr6:270689-270889
2.77792971024446	FALSE	0.483115284384455	1.08039817561816	0.180722891566265	0.139982453956061	0.31450694106499	chr7:74743859-74744059_hg38.chr7:74743859-74744059|chr7:74743859-74744059_hg38.chr7:75202002-75202202	test	hg38.chr7:74743859-74744059|hg38.chr7:75202002-75202202	chr7:74743859-74744059|chr7:75202002-75202202	0.483181186469838	chr7:74743859-74744059
1.59831235977599	FALSE	-2.07008956482635	-3.05622136040131	1	0.998879271463337	0.980778021044948	chr1:206204959-206205159_hg38.chr1:143974074-143974274	test	hg38.chr1:143974074-143974274	chr1:143974074-143974274	0.75350839980659	chr1:206204959-206205159
2.3674536342678	FALSE	-0.405333420826967	-0.359037548415017	0.634538152610442	0.640216500067091	0.657383778322154	chr16:70891133-70891333_hg38.chr1:146824242-146824442	test	hg38.chr1:146824242-146824442	chr1:146824242-146824442	0.708457615716078	chr16:70891133-70891333
2.59026957769009	FALSE	0.0769371620882076	0.42232157972194	0.343373493975904	0.336395154481443	0.469336767038714	chr2:110063218-110063418_hg38.chr2:110308047-110308247	test	hg38.chr2:110308047-110308247	chr2:110308047-110308247	0.659927229391018	chr2:110063218-110063418
2.29667412659963	FALSE	-0.558531050661207	-0.607243370458665	0.740963855421687	0.728155293117154	0.711759096233465	chr10:46616699-46616899_hg38.chr10:47724787-47724987	test	hg38.chr10:47724787-47724987	chr10:47724787-47724987	0.714473349182772	chr10:46616699-46616899
2.40676662259381	FALSE	-0.320243020629748	-0.221176846837418	0.592369477911647	0.587522631805323	0.625607943378038	chr7:74833204-74833404_hg38.chr7:75111936-75112136	test	hg38.chr7:75111936-75112136	chr7:75111936-75112136	0.703999109224329	chr7:74833204-74833404
2.71461507284728	FALSE	0.346074879574957	0.858369764566765	0.224899598393574	0.195344158808101	0.364643220756152	chr5:69548220-69548420_panTro6.chr5_NW_019932884v1_random:183516-183716	test	panTro6.chr5_NW_019932884v1_random:183516-183716	chr5_NW_019932884v1_random:183516-183716	0.561815528028327	chr5:69548220-69548420
3.0247710808632	FALSE	1.01738733811384	1.946008397097	0.0943775100401606	0.0258268654728746	0.154484601531558	chr6:364994-365194_panTro6.chr6:228349-228549	test	panTro6.chr6:228349-228549	chr6:228349-228549	0.177665291974129	chr6:364994-365194
2.72850151789074	FALSE	0.376131184536204	0.907066013252679	0.208835341365462	0.182185944724887	0.353409685888277	chr16:30219306-30219506_hg38.chr16:30219306-30219506	test	hg38.chr16:30219306-30219506	chr16:30219306-30219506	0.544344529326906	chr16:30219306-30219506
2.60204552935219	FALSE	0.102425441720422	0.463616862197506	0.327309236947791	0.321461135576875	0.459209495146632	chr1:145654317-145654517_hg38.chr1:145654317-145654517	test	hg38.chr1:145654317-145654517	chr1:145654317-145654517	0.652073124608889	chr1:145654317-145654517
2.76553536447553	FALSE	0.456288531024596	1.03693434149977	0.184738955823293	0.149883228965292	0.324091255070797	chr1:149792535-149792735_hg38.chr1:149792535-149792735	test	hg38.chr1:149792535-149792735	chr1:149792535-149792735	0.498513836181749	chr1:149792535-149792735
2.29715313994762	FALSE	-0.557494257499046	-0.605563591865602	0.740963855421687	0.727597707494184	0.711405109263185	chr7:74795014-74795214_hg38.chr7:74795014-74795214	test	hg38.chr7:74795014-74795214	chr7:74795014-74795214	0.714473349182772	chr7:74795014-74795214
1.88718883145309	FALSE	-1.44483527536039	-2.043204676846	0.98995983935743	0.979483909511669	0.925747919946709	chr10:46656273-46656473_panTro6.chr10:42806935-42807135	test	panTro6.chr10:42806935-42807135	chr10:42806935-42807135	0.751275030066341	chr10:46656273-46656473
2.57539850760633	FALSE	0.0447497004204635	0.370172500187322	0.355421686746988	0.355626982595702	0.482153409071547	chr6:271189-271389_hg38.DUSP22_chr16:171587-353786:17028-17228	test	hg38.DUSP22_chr16:171587-353786:17028-17228	DUSP22_chr16:171587-353786:17028-17228	0.664071780366024	chr6:271189-271389
2.72686739967999	FALSE	0.372594242206377	0.901335574214911	0.210843373493976	0.18370496235235	0.354725229408082	chr15:32210678-32210878_panTro6.chr15:10434937-10435137	test	panTro6.chr15:10434937-10435137	chr15:10434937-10435137	0.545815183951584	chr15:32210678-32210878
2.64987419859165	FALSE	0.205947478069729	0.631339901773993	0.27710843373494	0.263909151142336	0.418415969080234	chr15:32312969-32313169_hg38.chr15:30225519-30225719	test	hg38.chr15:30225519-30225719	chr15:30225519-30225719	0.620730585056894	chr15:32312969-32313169
2.48008036801232	FALSE	-0.161560198406073	0.0359159056865537	0.485943775100402	0.485674706573071	0.564173898737524	chr1:206252947-206253147_hg38.chr1:121234388-121234588|chr1:206252947-206253147_panTro6.chr1:181476165-181476365	test	hg38.chr1:121234388-121234588|panTro6.chr1:181476165-181476365	chr1:121234388-121234588|chr1:181476165-181476365	0.69313797606432	chr1:206252947-206253147
2.36348720309254	FALSE	-0.413918502511896	-0.372946818807942	0.63855421686747	0.645405987328814	0.660533103516953	chr1:149712865-149713065_hg38.chr1:145156715-145156915	test	hg38.chr1:145156715-145156915	chr1:145156715-145156915	0.709129706776517	chr1:149712865-149713065
2.20470242736328	FALSE	-0.757597797506837	-0.929764845469965	0.855421686746988	0.823753574164815	0.775654100443391	chr5:70977837-70978037_hg38.chr5:70977837-70978037	test	hg38.chr5:70977837-70978037	chr5:70977837-70978037	0.722051338673131	chr5:70977837-70978037
2.74123744538469	FALSE	0.403697269270236	0.951727688040589	0.196787148594378	0.170617551748756	0.343217673955142	chr5:69549083-69549283_hg38.chr5:69549083-69549283	test	hg38.chr5:69549083-69549283	chr5:69549083-69549283	0.528130886798135	chr5:69549083-69549283
2.04747727232863	FALSE	-1.09790139518872	-1.48111367703109	0.965863453815261	0.930711858068852	0.863876225658046	chr7:74859029-74859229_hg38.chr7:74859029-74859229	test	hg38.chr7:74859029-74859229	chr7:74859029-74859229	0.736999438689553	chr7:74859029-74859229
4.65763240208518	FALSE	4.55160921250136	7.67203984135721	0.00803212851405621	8.46411748354732e-15	2.66185753671472e-06	chr10:46556108-46556308_hg38.GPRIN2_dist:151683-151883	test	hg38.GPRIN2_dist:151683-151883	GPRIN2_dist:151683-151883	4.37978769003798e-13	chr10:46556108-46556308
2.96260487316832	FALSE	0.882832634522386	1.72800723839179	0.110441767068273	0.0419934633284529	0.188663352649235	chr6:312857-313057_hg38.DUSP22_chr16:171587-353786:58689-58889	test	hg38.DUSP22_chr16:171587-353786:58689-58889	DUSP22_chr16:171587-353786:58689-58889	0.247525439792827	chr6:312857-313057
2.68402718514211	FALSE	0.279869390833256	0.751105782906504	0.240963855421687	0.22629449786312	0.389788855858386	chr7:74851409-74851609_hg38.chr7:75092522-75092722|chr7:74851409-74851609_panTro6.chr7:72528263-72528463	test	hg38.chr7:75092522-75092722|panTro6.chr7:72528263-72528463	chr7:75092522-75092722|chr7:72528263-72528463	0.589921928919409	chr7:74851409-74851609
2.89915117975482	FALSE	0.745491252031408	1.50549119308046	0.1285140562249	0.0660989196981265	0.227987398802192	chr16:30237351-30237551_hg38.chr16:30237351-30237551	test	hg38.chr16:30237351-30237551	chr16:30237351-30237551	0.323427002338807	chr16:30237351-30237551
2.43729281300288	FALSE	-0.254171071663056	-0.114129221981551	0.542168674698795	0.545432321112705	0.600318300828512	chr5:70977837-70978037_panTro6.chr5_NW_019932884v1_random:82570-82770	test	panTro6.chr5_NW_019932884v1_random:82570-82770	chr5_NW_019932884v1_random:82570-82770	0.701022752167763	chr5:70977837-70978037
2.45185827492192	FALSE	-0.222645078943545	-0.0630518329439073	0.528112449799197	0.525137385162311	0.588094125500315	chr10:46647013-46647213_panTro6.chr10:42816558-42816758	test	panTro6.chr10:42816558-42816758	chr10:42816558-42816758	0.698244655413024	chr10:46647013-46647213
3.33301805049702	FALSE	1.6845678075356	3.02695251511939	0.0502008032128514	0.00123516380691102	0.0460359933806071	chr15:32373748-32373948_panTro6.chr15:10592191-10592391	test	panTro6.chr15:10592191-10592391	chr15:10592191-10592391	0.01601392664364	chr15:32373748-32373948
2.2162493620373	FALSE	-0.732605210214419	-0.889272667616925	0.845381526104418	0.813071721455559	0.768100373799425	chr16:70911391-70911591_hg38.chr1:146803698-146803898|chr16:70911391-70911591_panTro6.chr16:58859976-58860176	test	hg38.chr1:146803698-146803898|panTro6.chr16:58859976-58860176	chr1:146803698-146803898|chr16:58859976-58860176	0.720381071435229	chr16:70911391-70911591
2.76150873914918	FALSE	0.447573163024025	1.0228139854516	0.188755020080321	0.153197902116509	0.32723063751654	chr5:69548220-69548420_hg38.chr5:69548220-69548420	test	hg38.chr5:69548220-69548420	chr5:69548220-69548420	0.502719241108022	chr5:69548220-69548420
2.27923147462716	FALSE	-0.596284533671198	-0.668410336916597	0.767068273092369	0.748064150531699	0.724507419266516	chr5:69600939-69601139_panTro6.chr5_NW_019932884v1_random:130540-130740	test	panTro6.chr5_NW_019932884v1_random:130540-130740	chr5_NW_019932884v1_random:130540-130740	0.715881938306632	chr5:69600939-69601139
2.87078777809583	FALSE	0.684100518309939	1.4060279210593	0.140562248995984	0.0798579169618655	0.246955847300699	chr1:206281662-206281862_hg38.chr1:145016917-145017117|chr1:206281662-206281862_hg38.chr1:206281662-206281862	test	hg38.chr1:145016917-145017117|hg38.chr1:206281662-206281862	chr1:145016917-145017117|chr1:206281662-206281862	0.361221050877299	chr1:206281662-206281862
2.67044048131482	FALSE	0.250461856192589	0.703460650813655	0.261044176706827	0.240884360346199	0.401115099568883	chr15:32617012-32617212_hg38.chr15:32617012-32617212	test	hg38.chr15:32617012-32617212	chr15:32617012-32617212	0.603409776435326	chr15:32617012-32617212
2.77833459505699	FALSE	0.483991631164461	1.0818180041962	0.180722891566265	0.139666702442879	0.314195904228894	chr7:74805356-74805556_panTro6.chr7:72480771-72480971	test	panTro6.chr7:72480771-72480971	chr7:72480771-72480971	0.482921573384993	chr7:74805356-74805556
2.82543659325799	FALSE	0.585940835426801	1.24699279233103	0.154618473895582	0.106200070205531	0.278957637213188	chr2:109917691-109917891_panTro6.chr2A:93135450-93135650	test	panTro6.chr2A:93135450-93135650	chr2A:93135450-93135650	0.419992501124235	chr2:109917691-109917891
2.75256933226238	FALSE	0.428224399627679	0.991465747691562	0.194779116465863	0.160729104821452	0.334243876863519	chr7:74842153-74842353_hg38.chr7:74842153-74842353	test	hg38.chr7:74842153-74842353	chr7:74842153-74842353	0.51370509367319	chr7:74842153-74842353
2.66245335103619	FALSE	0.233174233430365	0.675451806136873	0.269076305220884	0.24969438037609	0.407813056586991	chr2:111498714-111498914_hg38.chr2:87451612-87451812	test	hg38.chr2:87451612-87451812	chr2:87451612-87451812	0.609644527606624	chr2:111498714-111498914
2.21215839059341	FALSE	-0.741459851191322	-0.903618669215981	0.85140562248996	0.816901180814404	0.770792666739543	chr2:110063318-110063518_hg38.chr2:110307947-110308147	test	hg38.chr2:110307947-110308147	chr2:110307947-110308147	0.721208667899553	chr2:110063318-110063518
2.6415416202804	FALSE	0.187912155562606	0.602119658265354	0.285140562248996	0.273547244952954	0.425472756861969	chr2:130523694-130523894_hg38.chr2:130596877-130597077	test	hg38.chr2:130596877-130597077	chr2:130596877-130597077	0.625045853572557	chr2:130523694-130523894
2.09386131246851	FALSE	-0.99750616434194	-1.31845658613126	0.949799196787149	0.906324575526235	0.840740558414175	chr1:206386645-206386845_hg38.chr1:144048379-144048579	test	hg38.chr1:144048379-144048579	chr1:144048379-144048579	0.733059668526067	chr1:206386645-206386845
2.68903342290132	FALSE	0.29070506607832	0.768661391857564	0.236947791164659	0.221047175060355	0.385638448345815	chr2:109928721-109928921_hg38.chr2:109928721-109928921	test	hg38.chr2:109928721-109928921	chr2:109928721-109928921	0.584582817066126	chr2:109928721-109928921
2.71330905153927	FALSE	0.343248081600639	0.853789878339242	0.224899598393574	0.196610711836539	0.365705917758424	chr1:206322364-206322564_hg38.chr1:206322364-206322564	test	hg38.chr1:206322364-206322564	chr1:206322364-206322564	0.562580691092246	chr1:206322364-206322564
2.7110957524984	FALSE	0.338457540124056	0.846028398696796	0.224899598393574	0.198768450999225	0.367509209518739	chr10:46647213-46647413_hg38.GPRIN2_dist:60470-60670	test	hg38.GPRIN2_dist:60470-60670	GPRIN2_dist:60470-60670	0.565293721872089	chr10:46647213-46647413
2.12839628879945	FALSE	-0.922757459602634	-1.19735116350435	0.917670682730924	0.884415144920371	0.821933192779437	chr16:70916787-70916987_panTro6.chr16:58854581-58854781	test	panTro6.chr16:58854581-58854781	chr16:58854581-58854781	0.729188840825015	chr16:70916787-70916987
3.0848961585641	FALSE	1.14752414890604	2.15685182943838	0.0843373493975904	0.0155086056200005	0.125582529195471	chr2:110071924-110072124_hg38.chr2:110299229-110299429	test	hg38.chr2:110299229-110299429	chr2:110299229-110299429	0.12297333868806	chr2:110071924-110072124
4.24887113115963	FALSE	3.6668720910253	6.23861750469248	0.0120481927710844	2.20727476245954e-10	0.000122767767822144	chr1:206289180-206289380_hg38.chr1:145009085-145009285	test	hg38.chr1:145009085-145009285	chr1:145009085-145009285	7.68240034270728e-09	chr1:206289180-206289380
2.31197429243049	FALSE	-0.525414839224025	-0.553589560725247	0.710843373493976	0.710070113990598	0.700352579998212	chr7:74805556-74805756_hg38.chr7:73252148-73252348	test	hg38.chr7:73252148-73252348	chr7:73252148-73252348	0.714300848719989	chr7:74805556-74805756
2.542385245432	FALSE	-0.0267053532359546	0.254403344025088	0.405622489959839	0.399591983888808	0.510652628304215	chr5:70950212-70950412_hg38.chr5:70950212-70950412	test	hg38.chr5:70950212-70950412	chr5:70950212-70950412	0.68062841230337	chr5:70950212-70950412
3.98667437567958	FALSE	3.09936430786736	5.31915983431406	0.0140562248995983	5.21237623229551e-08	0.000969681951807023	chr16:30223067-30223267_hg38.chr16:29483727-29483927	test	hg38.chr16:29483727-29483927	chr16:29483727-29483927	1.43763856444049e-06	chr16:30223067-30223267
1.56624140045967	FALSE	-2.13950506538061	-3.16868609889814	1	0.999234351597268	0.983802606936467	chr10:46597416-46597616_hg38.chr10:47744227-47744427	test	hg38.chr10:47744227-47744427	chr10:47744227-47744427	0.75350839980659	chr10:46597416-46597616
2.34879570337149	FALSE	-0.445717295836761	-0.424466190522335	0.664658634538153	0.664387071351976	0.672099265318883	chr15:32365391-32365591_hg38.chr15:32365391-32365591	test	hg38.chr15:32365391-32365591	chr15:32365391-32365591	0.710153104147945	chr15:32365391-32365591
2.60589989414391	FALSE	0.110767963024403	0.477133144142675	0.323293172690763	0.316633657249712	0.455900175389998	chr10:46671888-46672088_hg38.chr10:46671888-46672088	test	hg38.chr10:46671888-46672088	chr10:46671888-46672088	0.64962396291134	chr10:46671888-46672088
2.19285609890803	FALSE	-0.783238403119559	-0.971306921549658	0.879518072289157	0.834302268460338	0.783256436374787	chr5:70916758-70916958_hg38.chr5:70041341-70041541	test	hg38.chr5:70041341-70041541	chr5:70041341-70041541	0.723040348889499	chr5:70916758-70916958
3.97414485114697	FALSE	3.07224496888658	5.27522196247957	0.0160642570281124	6.62977508103111e-08	0.00106227645995831	chr10:46578946-46579146_panTro6.chr10:42884455-42884655	test	panTro6.chr10:42884455-42884655	chr10:42884455-42884655	1.81148541159394e-06	chr10:46578946-46579146
3.0261939400153	FALSE	1.02046702398438	1.95099800407696	0.0923694779116466	0.0255286416074756	0.153753510441318	chr6:325712-325912_hg38.DUSP22_chr16:171587-353786:71612-71812	test	hg38.DUSP22_chr16:171587-353786:71612-71812	DUSP22_chr16:171587-353786:71612-71812	0.176027967078098	chr6:325712-325912
2.80724879747218	FALSE	0.546574537212937	1.1832127950846	0.166666666666667	0.118362411648301	0.292335533205514	chr10:46586431-46586631_hg38.chr10:47755187-47755387|chr10:46586431-46586631_hg38.GPRIN2_dist:121425-121625	test	hg38.chr10:47755187-47755387|hg38.GPRIN2_dist:121425-121625	chr10:47755187-47755387|GPRIN2_dist:121425-121625	0.443080457139101	chr10:46586431-46586631
2.36123034195014	FALSE	-0.418803331317166	-0.380861059716672	0.642570281124498	0.648346825759943	0.662320064993359	chr1:206333493-206333693_hg38.chr1:144964769-144964969	test	hg38.chr1:144964769-144964969	chr1:144964769-144964969	0.709484034658358	chr1:206333493-206333693
2.5117600636796	FALSE	-0.0929915625114794	0.147008581578759	0.447791164658635	0.441562623398443	0.537044867841106	chr7:74806311-74806511_hg38.chr7:75139449-75139649	test	hg38.chr7:75139449-75139649	chr7:75139449-75139649	0.69313797606432	chr7:74806311-74806511
2.31706306226241	FALSE	-0.514400528688318	-0.53574453268064	0.704819277108434	0.70393243922858	0.6965140051536	chr10:46611767-46611967_hg38.GPRIN2_dist:95901-96101	test	hg38.GPRIN2_dist:95901-96101	GPRIN2_dist:95901-96101	0.714300848719989	chr10:46611767-46611967
2.70965683583088	FALSE	0.335343098808277	0.840982482073763	0.224899598393574	0.200178874160092	0.36868314290523	chr1:206193139-206193339_hg38.chr1:206193139-206193339	test	hg38.chr1:206193139-206193339	chr1:206193139-206193339	0.56579868433186	chr1:206193139-206193339
2.22582929781648	FALSE	-0.711870063790173	-0.855678257122494	0.839357429718876	0.80391211494983	0.761727379319194	chr2:111479776-111479976_hg38.chr2:111479776-111479976	test	hg38.chr2:111479776-111479976	chr2:111479776-111479976	0.719837072182785	chr2:111479776-111479976
2.75109505623863	FALSE	0.425033425290591	0.986295834754175	0.194779116465863	0.16199398156431	0.335406154210045	chr2:111481076-111481276_panTro6.chr2A:91938279-91938479	test	panTro6.chr2A:91938279-91938479	chr2A:91938279-91938479	0.514511291915337	chr2:111481076-111481276
2.22960134876575	FALSE	-0.703705705431674	-0.842450628992589	0.837349397590361	0.800232118084945	0.75919196674506	chr5:69547497-69547697_hg38.chr5:71080199-71080399	test	hg38.chr5:71080199-71080399	chr5:71080199-71080399	0.719837072182785	chr5:69547497-69547697
2.11227236595774	FALSE	-0.95765663938445	-1.25389368061618	0.937751004016064	0.895059673864878	0.830882035843149	chr16:70956957-70957157_hg38.chr1:146760270-146760470	test	hg38.chr1:146760270-146760470	chr1:146760270-146760470	0.730683013921782	chr16:70956957-70957157
2.32581377529727	FALSE	-0.495460180832467	-0.505057996508764	0.692771084337349	0.693240949035444	0.689862338468643	chr15:32294210-32294410_hg38.chr15:32294210-32294410	test	hg38.chr15:32294210-32294410	chr15:32294210-32294410	0.713366097857651	chr15:32294210-32294410
2.37451559024656	FALSE	-0.390048277519497	-0.334273055884744	0.626506024096386	0.630913239758272	0.651749575903417	chr15:32293010-32293210_panTro6.chr15:10518410-10518610	test	panTro6.chr15:10518410-10518610	chr15:10518410-10518610	0.706809182379893	chr15:32293010-32293210
2.82673154439125	FALSE	0.588743672729608	1.25153385825712	0.152610441767068	0.105369884373685	0.27801661824562	chr6:371190-371390_hg38.chr6:371190-371390	test	hg38.chr6:371190-371390	chr6:371190-371390	0.417709451787684	chr6:371190-371390
2.14605640840003	FALSE	-0.88453328208954	-1.13542159310665	0.907630522088353	0.871900641714763	0.811795797846784	chr15:32312669-32312869_panTro6.chr15:10537992-10538192	test	panTro6.chr15:10537992-10538192	chr15:10537992-10538192	0.727518968324823	chr15:32312669-32312869
2.47922436830693	FALSE	-0.163412953960974	0.0329141313376452	0.48995983935743	0.486871531862052	0.564903347903999	chr1:149827512-149827712_hg38.chr1:143920079-143920279	test	hg38.chr1:143920079-143920279	chr1:143920079-143920279	0.69313797606432	chr1:149827512-149827712
2.71624546183334	FALSE	0.349603750241076	0.864087126157264	0.22289156626506	0.193770015274733	0.36331804802861	chr2:130551441-130551641_hg38.chr2:130551441-130551641|chr2:130551441-130551641_hg38.chr2:130569102-130569302	test	hg38.chr2:130551441-130551641|hg38.chr2:130569102-130569302	chr2:130551441-130551641|chr2:130569102-130569302	0.5602789605811	chr2:130551441-130551641
2.60214553166628	FALSE	0.10264189020955	0.463967545006582	0.327309236947791	0.321335499180041	0.459123597409795	chr1:145607216-145607416_panTro6.chr1:121898465-121898665	test	panTro6.chr1:121898465-121898665	chr1:121898465-121898665	0.652073124608889	chr1:145607216-145607416
3.53131572552981	FALSE	2.11377019700526	3.72233228056799	0.036144578313253	9.86955113238512e-05	0.017267449807502	chr6:342213-342413_hg38.chr6:342213-342413	test	hg38.chr6:342213-342413	chr6:342213-342413	0.00166510322970402	chr6:342213-342413
2.99660508835193	FALSE	0.956423883622394	1.84723738900084	0.104417670682731	0.0323563713742061	0.16942906148941	chr1:206202459-206202659_panTro6.chr1:181425972-181426172	test	panTro6.chr1:181425972-181426172	chr1:181425972-181426172	0.207450646396439	chr1:206202459-206202659
2.58114189024074	FALSE	0.0571808776892845	0.390313089675008	0.349397590361446	0.34815252261247	0.477200555313683	chr16:70914787-70914987_hg38.chr16:70914787-70914987	test	hg38.chr16:70914787-70914987	chr16:70914787-70914987	0.662809790861093	chr16:70914787-70914987
2.36292543634077	FALSE	-0.415134410021368	-0.374916792646597	0.63855421686747	0.646138825111821	0.660978244622335	chr1:149813863-149814063_hg38.chr1:143906148-143906348	test	hg38.chr1:143906148-143906348	chr1:143906148-143906348	0.709484034658358	chr1:149813863-149814063
2.64311502322466	FALSE	0.191317683656481	0.607637184228044	0.283132530120482	0.271714066582401	0.424138353711889	chr5:70922514-70922714_hg38.chr5:70047107-70047307	test	hg38.chr5:70047107-70047307	chr5:70047107-70047307	0.623292794256518	chr5:70922514-70922714
2.67485097188837	FALSE	0.26000807549439	0.718927125143422	0.257028112449799	0.236092911193578	0.397428772217625	chr16:70912866-70913066_panTro6.chr16:58858501-58858701	test	panTro6.chr16:58858501-58858701	chr16:58858501-58858701	0.599828301048698	chr16:70912866-70913066
2.4759870197406	FALSE	-0.170419983871849	0.0215615691537849	0.495983935742972	0.4913988448859	0.5676600714191	chr5:69580390-69580590_hg38.chr5:70435548-70435748	test	hg38.chr5:70435548-70435748	chr5:70435548-70435748	0.69313797606432	chr5:69580390-69580590
2.61569464377095	FALSE	0.131968060017419	0.511480852441101	0.311244979919679	0.304507196335871	0.447504777582546	chr10:46578746-46578946_panTro6.chr10:42884658-42884858	test	panTro6.chr10:42884658-42884858	chr10:42884658-42884858	0.641731430268638	chr10:46578746-46578946
2.30056112060983	FALSE	-0.550117905541086	-0.593612666101349	0.734939759036145	0.723614396274376	0.708880746881312	chr1:149770138-149770338_panTro6.chr1:124483456-124483656	test	panTro6.chr1:124483456-124483656	chr1:124483456-124483656	0.714300848719989	chr1:149770138-149770338
3.18862738621211	FALSE	1.37204362832902	2.52061099474199	0.0642570281124498	0.00585756420920408	0.085024928259557	chr10:46556308-46556508_hg38.GPRIN2_dist:151484-151684	test	hg38.GPRIN2_dist:151484-151684	GPRIN2_dist:151484-151684	0.0594626683197288	chr10:46556308-46556508
2.15327398901071	FALSE	-0.868911299412326	-1.11011136437436	0.903614457831325	0.866524479637625	0.807552175655509	chr7:74816153-74816353_hg38.chr7:73262712-73262912|chr7:74816153-74816353_hg38.chr7:75129605-75129805	test	hg38.chr7:73262712-73262912|hg38.chr7:75129605-75129805	chr7:73262712-73262912|chr7:75129605-75129805	0.726886357935312	chr7:74816153-74816353
2.35770211918316	FALSE	-0.426439939471654	-0.393233644114099	0.646586345381526	0.652926538642826	0.665106348115342	chr16:71021079-71021279_panTro6.chr16:58748277-58748477	test	panTro6.chr16:58748277-58748477	chr16:58748277-58748477	0.709484034658358	chr16:71021079-71021279
2.05859461796499	FALSE	-1.07383862536098	-1.44212795922199	0.961847389558233	0.925366860543723	0.858552492527366	chr7:74805456-74805656_hg38.chr7:73252048-73252248	test	hg38.chr7:73252048-73252248	chr7:73252048-73252248	0.736235766394739	chr7:74805456-74805656
3.04707517865022	FALSE	1.06566310364448	2.02422322379689	0.0903614457831325	0.0214735945414783	0.143287981102573	chr1:149792835-149793035_hg38.chr1:149792835-149793035	test	hg38.chr1:149792835-149793035	chr1:149792835-149793035	0.155013509582356	chr1:149792835-149793035
2.93219847861125	FALSE	0.817019975867195	1.62137970727356	0.116465863453815	0.0524681150452762	0.206958506223115	chr2:111367229-111367429_hg38.chr2:87583403-87583603	test	hg38.chr2:87583403-87583603	chr2:87583403-87583603	0.283168163829931	chr2:111367229-111367429
2.36588569718211	FALSE	-0.408727118426323	-0.364535906994893	0.636546184738956	0.642271067152067	0.658630034887629	chr10:46689092-46689292_hg38.chr10:46689092-46689292	test	hg38.chr10:46689092-46689292	chr10:46689092-46689292	0.709021986450705	chr10:46689092-46689292
3.2180803865679	FALSE	1.43579272739267	2.62389521366075	0.0602409638554217	0.00434652626570084	0.0755306649358378	chr2:111460281-111460481_hg38.chr2:111460281-111460481	test	hg38.chr2:111460281-111460481	chr2:111460281-111460481	0.0468913613232471	chr2:111460281-111460481
2.50888497696249	FALSE	-0.0992145002676268	0.13692638002667	0.453815261044177	0.445544493487866	0.539516018942786	chr5:69547497-69547697_hg38.chr5:69547497-69547697	test	hg38.chr5:69547497-69547697	chr5:69547497-69547697	0.69313797606432	chr5:69547497-69547697
2.57213552199477	FALSE	0.0376871807966006	0.358730035373493	0.355421686746988	0.359898528461595	0.484968548489514	chr2:109760087-109760287_hg38.chr2:110611206-110611406	test	hg38.chr2:110611206-110611406	chr2:110611206-110611406	0.665302446243956	chr2:109760087-109760287
3.18374845099338	FALSE	1.36148349113325	2.50350180358541	0.0662650602409639	0.00614855268134462	0.0866804735848577	chr7:74822106-74822306_hg38.chr7:75123635-75123835	test	hg38.chr7:75123635-75123835	chr7:75123635-75123835	0.0614563625201383	chr7:74822106-74822306
1.95123824335337	FALSE	-1.30620449904301	-1.81859959755309	0.987951807228916	0.965513730359475	0.904258488372658	chr1:206290080-206290280_panTro6.chr1:181513252-181513452	test	panTro6.chr1:181513252-181513452	chr1:181513252-181513452	0.746769338387117	chr1:206290080-206290280
2.9369988574402	FALSE	0.827410082878816	1.63821342105053	0.116465863453815	0.0506885904458676	0.20400233378347	chr15:32615712-32615912_hg38.chr15:32615712-32615912	test	hg38.chr15:32615712-32615912	chr15:32615712-32615912	0.278821827394602	chr15:32615712-32615912
2.90272565368496	FALSE	0.753227967813178	1.51802596860283	0.1285140562249	0.0645039261328697	0.225656467843831	chr16:70900301-70900501_hg38.chr1:146815052-146815252	test	hg38.chr1:146815052-146815252	chr1:146815052-146815252	0.318926703297879	chr16:70900301-70900501
2.60982670051024	FALSE	0.119267279393786	0.490903460358104	0.319277108433735	0.311747364754497	0.452531802845555	chr15:32619122-32619322_hg38.chr15:30629721-30629921	test	hg38.chr15:30629721-30629921	chr15:30629721-30629921	0.646323392517315	chr15:32619122-32619322
3.30340685301623	FALSE	1.62047630110865	2.92311353891637	0.0562248995983936	0.00173275061830585	0.0525650005552718	chr1:149792535-149792735_hg38.chr1:143884591-143884791	test	hg38.chr1:143884591-143884791	chr1:143884591-143884791	0.0216491090819421	chr1:149792535-149792735
2.48012625363419	FALSE	-0.161460881969077	0.0360768149507089	0.485943775100402	0.485610554639874	0.564134790632891	chr16:70911191-70911391_hg38.chr1:146803898-146804098	test	hg38.chr1:146803898-146804098	chr1:146803898-146804098	0.69313797606432	chr16:70911191-70911391
2.25225508313127	FALSE	-0.654673174321633	-0.763009715290356	0.807228915662651	0.777271199065549	0.743660899863713	chr10:46555908-46556108_hg38.GPRIN2_dist:151884-152084	test	hg38.GPRIN2_dist:151884-152084	GPRIN2_dist:151884-152084	0.718894433829482	chr10:46555908-46556108
2.38942421230352	FALSE	-0.357779537053983	-0.281992291082951	0.610441767068273	0.61102528931859	0.639745847328922	chr10:46626614-46626814_hg38.GPRIN2_dist:81051-81251	test	hg38.GPRIN2_dist:81051-81251	GPRIN2_dist:81051-81251	0.705443703249618	chr10:46626614-46626814
2.80640671074066	FALSE	0.544751895382924	1.18025981001428	0.166666666666667	0.118948448744954	0.292962083769224	chr7:144349895-144350095_panTro6.chr7:141033314-141033514	test	panTro6.chr7:141033314-141033514	chr7:141033314-141033514	0.444420680460513	chr7:144349895-144350095
3.22707567776838	FALSE	1.45526244874256	2.65543942356687	0.0602409638554217	0.00396025788264426	0.0727983091048428	chr5:69561412-69561612_hg38.chr5:70416559-70416759|chr5:69561412-69561612_hg38.chr5:71066284-71066484	test	hg38.chr5:70416559-70416759|hg38.chr5:71066284-71066484	chr5:70416559-70416759|chr5:71066284-71066484	0.0436092648222001	chr5:69561412-69561612
2.8261965637547	FALSE	0.587585742020195	1.2496578165461	0.152610441767068	0.105712286528865	0.278405191764102	chr2:109928721-109928921_hg38.chr2:110442586-110442786	test	hg38.chr2:110442586-110442786	chr2:110442586-110442786	0.418499352668344	chr2:109928721-109928921
2.11189448109932	FALSE	-0.95847454652407	-1.25521882718773	0.937751004016064	0.895300333627832	0.831088239732455	chr1:206369671-206369871_hg38.chr1:121351015-121351215	test	hg38.chr1:121351015-121351215	chr1:121351015-121351215	0.730683013921782	chr1:206369671-206369871
2.15319224347979	FALSE	-0.869088232284543	-1.11039802526489	0.903614457831325	0.866586225605448	0.80760056364237	chr5:69582838-69583038_hg38.chr5:69582838-69583038	test	hg38.chr5:69582838-69583038	chr5:69582838-69583038	0.726886357935312	chr5:69582838-69583038
2.33587887327975	FALSE	-0.473674932449647	-0.469762244941761	0.682730923694779	0.680737554344699	0.682134134130486	chr16:70842683-70842883_panTro6.chr16:58926175-58926375	test	panTro6.chr16:58926175-58926375	chr16:58926175-58926375	0.713136118143895	chr16:70842683-70842883
3.03608572895606	FALSE	1.0418771562454	1.98568600469197	0.0903614457831325	0.0235340999834791	0.148734318181862	chr15:32315655-32315855_hg38.chr15:32315655-32315855	test	hg38.chr15:32315655-32315855	chr15:32315655-32315855	0.165994188263995	chr15:32315655-32315855
2.30148170968491	FALSE	-0.548125350506461	-0.59038439317786	0.728915662650602	0.72253351429999	0.708197082517342	chr1:206224563-206224763_hg38.chr1:145074114-145074314	test	hg38.chr1:145074114-145074314	chr1:145074114-145074314	0.714300848719989	chr1:206224563-206224763
2.6781518274292	FALSE	0.26715256211122	0.730502390215921	0.246987951807229	0.232541576239173	0.394675849504102	chr1:206240108-206240308_hg38.chr1:206240108-206240308	test	hg38.chr1:206240108-206240308	chr1:206240108-206240308	0.595531116428985	chr1:206240108-206240308
2.86847630726777	FALSE	0.67909749040037	1.3979221778024	0.142570281124498	0.0810682189977918	0.248538046247698	chr7:74822006-74822206_hg38.chr7:75123734-75123934	test	hg38.chr7:75123734-75123934	chr7:75123734-75123934	0.364353675345306	chr7:74822006-74822206
3.29568548736346	FALSE	1.6037639085524	2.8960366635285	0.0562248995983936	0.00188954122661195	0.0543830514158514	chr7:74822106-74822306_hg38.chr7:74822106-74822306	test	hg38.chr7:74822106-74822306	chr7:74822106-74822306	0.0233585053776231	chr7:74822106-74822306
2.26950388805095	FALSE	-0.617339260619421	-0.702522521391923	0.781124497991968	0.758823319160861	0.731494511995044	chr10:46689092-46689292_hg38.chr10:47651112-47651312	test	hg38.chr10:47651112-47651312	chr10:47651112-47651312	0.715965718826236	chr10:46689092-46689292
2.05016315422674	FALSE	-1.09208797892797	-1.47169496889937	0.963855421686747	0.929448366590518	0.862602783672288	chr1:206202159-206202359_hg38.chr1:143971275-143971475|chr1:206202159-206202359_hg38.chr1:206202159-206202359	test	hg38.chr1:143971275-143971475|hg38.chr1:206202159-206202359	chr1:143971275-143971475|chr1:206202159-206202359	0.736801061196936	chr1:206202159-206202359
3.49823158956396	FALSE	2.04216174164776	3.60631458795411	0.0381526104417671	0.000155288294120035	0.0205677450539412	chr2:111346312-111346512_hg38.chr2:111346312-111346512	test	hg38.chr2:111346312-111346512	chr2:111346312-111346512	0.00252926357639555	chr2:111346312-111346512
3.02900674132527	FALSE	1.0265551490375	1.96086178646803	0.0903614457831325	0.0249475740501312	0.152314991272573	chr1:206322364-206322564_hg38.chr1:121303995-121304195	test	hg38.chr1:121303995-121304195	chr1:121303995-121304195	0.173453131068002	chr1:206322364-206322564
1.57453960130754	FALSE	-2.12154415065172	-3.13958640845407	1	0.999154067446407	0.983061981690926	chr7:144355336-144355536_hg38.chr7:144294082-144294282	test	hg38.chr7:144294082-144294282	chr7:144294082-144294282	0.75350839980659	chr7:144355336-144355536
2.11637454919584	FALSE	-0.948777731209939	-1.23950836209207	0.933734939759036	0.892421353031044	0.82863316495766	chr18:20952810-20953010_hg38.chr18:119074-119274	test	hg38.chr18:119074-119274	chr18:119074-119274	0.73044006493885	chr18:20952810-20953010
1.87383066649749	FALSE	-1.47374815251301	-2.09004838094951	0.98995983935743	0.981693273057812	0.929725293643313	chr6:311535-311735_panTro6.chr6:175440-175640	test	panTro6.chr6:175440-175640	chr6:175440-175640	0.751414115716892	chr6:311535-311735
3.80631243778035	FALSE	2.70898265209189	4.68667616020401	0.0281124497991968	1.38838908498443e-06	0.00337449342620027	chr2:109996007-109996207_hg38.chr2:109996007-109996207	test	hg38.chr2:109996007-109996207	chr2:109996007-109996207	3.18361710620702e-05	chr2:109996007-109996207
2.30876632285434	FALSE	-0.532358280226062	-0.564839098225186	0.718875502008032	0.713908394668929	0.702761062776381	chr2:109739809-109740009_hg38.chr2:110631460-110631660	test	hg38.chr2:110631460-110631660	chr2:110631460-110631660	0.714300848719989	chr2:109739809-109740009
1.8182549248075	FALSE	-1.59403822210636	-2.28493844314831	0.993975903614458	0.988841781264562	0.944536262864186	chr2:111534421-111534621_panTro6.chr2A:91883264-91883464	test	panTro6.chr2A:91883264-91883464	chr2A:91883264-91883464	0.753349836777953	chr2:111534421-111534621
2.10163643399282	FALSE	-0.980677420706405	-1.29119120250529	0.941767068273092	0.901681307528097	0.836624079033568	chr7:74787985-74788185_panTro6.chr7:72463612-72463812	test	panTro6.chr7:72463612-72463812	chr7:72463612-72463812	0.731596789171036	chr7:74787985-74788185
2.49952444883238	FALSE	-0.11947475313985	0.104101376634624	0.459839357429719	0.458544449199665	0.547550379586063	chr5:70957936-70958136_hg38.chr5:70082482-70082682	test	hg38.chr5:70082482-70082682	chr5:70082482-70082682	0.69313797606432	chr5:70957936-70958136
3.06115846716153	FALSE	1.09614546345857	2.07360975271167	0.0883534136546185	0.0190577843556314	0.136507560756638	chr10:46598716-46598916_hg38.chr10:46598716-46598916	test	hg38.chr10:46598716-46598916	chr10:46598716-46598916	0.142668393311489	chr10:46598716-46598916
3.769920053095	FALSE	2.63021370806433	4.55905727651094	0.0281124497991968	2.56918785817264e-06	0.00426656039360008	chr15:32365091-32365291_hg38.chr15:32365091-32365291	test	hg38.chr15:32365091-32365291	chr15:32365091-32365291	5.60545520256645e-05	chr15:32365091-32365291
3.14897334461939	FALSE	1.28621504057118	2.38155430566442	0.072289156626506	0.00861987431915373	0.0991840116732159	chr7:144355236-144355436_panTro6.chr7:141038647-141038847	test	panTro6.chr7:141038647-141038847	chr7:141038647-141038847	0.0794989687522608	chr7:144355236-144355436
2.43945259851559	FALSE	-0.249496356729338	-0.10655540074033	0.542168674698795	0.542429148941244	0.598511570635523	chr6:292519-292719_hg38.chr6:292519-292719	test	hg38.chr6:292519-292719	chr6:292519-292719	0.701022752167763	chr6:292519-292719
2.19493017089858	FALSE	-0.778749209516406	-0.964033675940119	0.873493975903614	0.832485478739985	0.781936268952351	chr6:321609-321809_hg38.chr6:321609-321809	test	hg38.chr6:321609-321809	chr6:321609-321809	0.723040348889499	chr6:321609-321809
3.15124952416114	FALSE	1.29114168279239	2.38953629131102	0.072289156626506	0.00843482854522102	0.0983272762736229	chr10:46556308-46556508_hg38.chr10:46556308-46556508	test	hg38.chr10:46556308-46556508	chr10:46556308-46556508	0.0781621899836433	chr10:46556308-46556508
2.21577217749131	FALSE	-0.733638045053879	-0.890946033064164	0.845381526104418	0.813520938528774	0.768415316386123	chr2:109969819-109970019_panTro6.chr2A:92844361-92844561	test	panTro6.chr2A:92844361-92844561	chr2A:92844361-92844561	0.720381071435229	chr2:109969819-109970019
2.52835179053872	FALSE	-0.057079851432735	0.205191568997938	0.427710843373494	0.418711228135085	0.522759206760627	chr7:74806411-74806611_panTro6.chr7:72481817-72482017	test	panTro6.chr7:72481817-72482017	chr7:72481817-72482017	0.685869292069104	chr7:74806411-74806611
3.10500458545427	FALSE	1.19104752792858	2.227366993936	0.0803212851405622	0.0129613782228956	0.116817463605011	chr1:206202459-206202659_hg38.chr1:143971575-143971775|chr1:206202459-206202659_hg38.chr1:145096213-145096413|chr1:206202459-206202659_hg38.chr1:206202459-206202659	test	hg38.chr1:143971575-143971775|hg38.chr1:145096213-145096413|hg38.chr1:206202459-206202659	chr1:143971575-143971775|chr1:145096213-145096413|chr1:206202459-206202659	0.106743798795509	chr1:206202459-206202659
3.42874118969142	FALSE	1.89175430159299	3.36262934073019	0.0401606425702812	0.000386019748252543	0.0292618623065291	chr10:46578846-46579046_hg38.chr10:47762762-47762962|chr10:46578846-46579046_hg38.GPRIN2_dist:129002-129202	test	hg38.chr10:47762762-47762962|hg38.GPRIN2_dist:129002-129202	chr10:47762762-47762962|GPRIN2_dist:129002-129202	0.00577274780799041	chr10:46578846-46579046
2.1134477269784	FALSE	-0.955112647083618	-1.2497719869517	0.93574297188755	0.894308574023265	0.830239633025385	chr10:46603151-46603351_hg38.chr10:46603151-46603351	test	hg38.chr10:46603151-46603351	chr10:46603151-46603351	0.730683013921782	chr10:46603151-46603351
2.44449617702017	FALSE	-0.238579859875392	-0.088868847244676	0.536144578313253	0.535406929069109	0.594284308154783	chr10:46680778-46680978_hg38.chr10:46680778-46680978	test	hg38.chr10:46680778-46680978	chr10:46680778-46680978	0.700349068795714	chr10:46680778-46680978
2.25230569870547	FALSE	-0.654563620211197	-0.762832219280343	0.807228915662651	0.777218268265819	0.743625623349247	chr7:74771712-74771912_panTro6.chr7:72447321-72447521	test	panTro6.chr7:72447321-72447521	chr7:72447321-72447521	0.718894433829482	chr7:74771712-74771912
2.1931888785973	FALSE	-0.78251812317791	-0.970139947392081	0.877510040160643	0.834011630329085	0.783044930618361	chr10:46661249-46661449_hg38.chr10:47680548-47680748|chr10:46661249-46661449_hg38.GPRIN2_dist:46752-46952	test	hg38.chr10:47680548-47680748|hg38.GPRIN2_dist:46752-46952	chr10:47680548-47680748|GPRIN2_dist:46752-46952	0.723040348889499	chr10:46661249-46661449
1.8383879145859	FALSE	-1.55046167831365	-2.21433714281753	0.993975903614458	0.986597202320568	0.939484627729621	chr1:206186049-206186249_hg38.chr1:121167513-121167713	test	hg38.chr1:121167513-121167713	chr1:121167513-121167713	0.752426764887443	chr1:206186049-206186249
2.68703174916264	FALSE	0.286372573771299	0.76164202859636	0.238955823293173	0.223136841711733	0.387296389213889	chr2:109760887-109761087_hg38.chr2:109760887-109761087	test	hg38.chr2:109760887-109761087	chr2:109760887-109761087	0.58613268643314	chr2:109760887-109761087
3.79371741477603	FALSE	2.68172154593931	4.64250860180418	0.0281124497991968	1.72102152087426e-06	0.00366221989288005	chr1:206204759-206204959_panTro6.chr1:181428272-181428472	test	panTro6.chr1:181428272-181428472	chr1:181428272-181428472	3.85563232815285e-05	chr1:206204759-206204959
3.73307901691357	FALSE	2.55047368712362	4.42986508555615	0.0281124497991968	4.71460294095463e-06	0.00537883221556393	chr2:110056886-110057086_hg38.chr2:110314379-110314579	test	hg38.chr2:110314379-110314579	chr2:110314379-110314579	9.81044307538592e-05	chr2:110056886-110057086
2.63328940863933	FALSE	0.170050781473522	0.573181240331557	0.29718875502008	0.283260992460389	0.432485100170182	chr1:206355804-206356004_hg38.chr1:121337471-121337671	test	hg38.chr1:121337471-121337671	chr1:121337471-121337671	0.629903440180641	chr1:206355804-206356004
3.14728954255875	FALSE	1.28257056078744	2.375649637938	0.0763052208835341	0.00875904387558633	0.0998212847826213	chr7:74769484-74769684_panTro6.chr7:72445101-72445301	test	panTro6.chr7:72445101-72445301	chr7:72445101-72445301	0.0799126260506821	chr7:74769484-74769684
3.01971931621626	FALSE	1.00645312288845	1.92829313687165	0.0963855421686747	0.0269093375001821	0.157098825244446	chr1:206322464-206322664_hg38.chr1:206322464-206322664	test	hg38.chr1:206322464-206322664	chr1:206322464-206322664	0.182746754791444	chr1:206322464-206322664
2.1677305766601	FALSE	-0.837620957951323	-1.05941576984879	0.891566265060241	0.85529476456764	0.798878190796822	chr2:111388055-111388255_panTro6.chr2A:92031585-92031785	test	panTro6.chr2A:92031585-92031785	chr2A:92031585-92031785	0.726038869160579	chr2:111388055-111388255
3.55019035611211	FALSE	2.15462310435752	3.78852083363641	0.0341365461847389	7.57734431033335e-05	0.0155956697694466	chr1:149793235-149793435_panTro6.chr1:124506515-124506715	test	panTro6.chr1:124506515-124506715	chr1:124506515-124506715	0.00131473111180557	chr1:149793235-149793435
2.36530942949185	FALSE	-0.409974412271746	-0.366556731955228	0.636546184738956	0.64302515612838	0.659087641068942	chr16:70844773-70844973_hg38.chr1:206329538-206329738	test	hg38.chr1:206329538-206329738	chr1:206329538-206329738	0.709076196673555	chr16:70844773-70844973
3.34602308227341	FALSE	1.71271635094455	3.07255787052672	0.0502008032128514	0.00106116338640948	0.0433823677696452	chr7:74764833-74765033_hg38.chr7:74764833-74765033|chr7:74764833-74765033_hg38.chr7:75181021-75181221	test	hg38.chr7:74764833-74765033|hg38.chr7:75181021-75181221	chr7:74764833-74765033|chr7:75181021-75181221	0.0140699802171419	chr7:74764833-74765033
2.36054572459917	FALSE	-0.420285140939297	-0.383261839518363	0.644578313253012	0.649237184684089	0.662861418255609	chr15:32329259-32329459_hg38.chr15:32329259-32329459	test	hg38.chr15:32329259-32329459	chr15:32329259-32329459	0.709484034658358	chr15:32329259-32329459
2.03542160691474	FALSE	-1.12399509700056	-1.52338984485025	0.971887550200803	0.936169399418758	0.869492447024675	chr16:70911791-70911991_hg38.chr16:70911791-70911991	test	hg38.chr16:70911791-70911991	chr16:70911791-70911991	0.739429054081651	chr16:70911791-70911991
2.52045850335256	FALSE	-0.0741643569394771	0.177511808298648	0.437751004016064	0.429553195420514	0.52956019662101	chr7:74766433-74766633_hg38.chr7:75179420-75179620	test	hg38.chr7:75179420-75179620	chr7:75179420-75179620	0.690105857902596	chr7:74766433-74766633
2.62963446742362	FALSE	0.162139899498257	0.560364286401621	0.299196787148594	0.28761549318012	0.435597843313097	chr1:206193139-206193339_hg38.chr1:143962240-143962440	test	hg38.chr1:143962240-143962440	chr1:143962240-143962440	0.631132981743885	chr1:206193139-206193339
2.54901796357438	FALSE	-0.0123492672409188	0.277662608085391	0.397590361445783	0.390635683348344	0.50492651961474	chr7:74851809-74852009_panTro6.chr7:72528662-72528862	test	panTro6.chr7:72528662-72528862	chr7:72528662-72528862	0.676733097479946	chr7:74851809-74852009
2.34610875245928	FALSE	-0.451533025908816	-0.433888647415958	0.668674698795181	0.667815347971898	0.674197286071521	chr1:145608016-145608216_panTro6.chr1:121899263-121899463	test	panTro6.chr1:121899263-121899463	chr1:121899263-121899463	0.711245769287707	chr1:145608016-145608216
2.20455278755106	FALSE	-0.757921683124521	-0.930289594423799	0.855421686746988	0.82388941802175	0.775751065626257	chr2:111396129-111396329_hg38.chr2:87554512-87554712	test	hg38.chr2:87554512-87554712	chr2:87554512-87554712	0.722051338673131	chr2:111396129-111396329
3.09502883780783	FALSE	1.16945567252284	2.1923845713866	0.0843373493975904	0.0141758748645043	0.121110045359655	chr2:111467936-111468136_hg38.chr2:87482062-87482262	test	hg38.chr2:87482062-87482262	chr2:87482062-87482262	0.114646656281724	chr2:111467936-111468136
2.72563587544172	FALSE	0.369928688282619	0.897016930358841	0.210843373493976	0.184854941468592	0.355717812610384	chr1:206205759-206205959_hg38.chr1:206205759-206205959	test	hg38.chr1:206205759-206205959	chr1:206205759-206205959	0.54867434967744	chr1:206205759-206205959
2.35168894920447	FALSE	-0.439455053858215	-0.41432030954622	0.652610441767068	0.66068022901919	0.6698340786811	chr5:70959295-70959495_hg38.chr5:70959295-70959495	test	hg38.chr5:70959295-70959495	chr5:70959295-70959495	0.709484034658358	chr5:70959295-70959495
2.50747570928062	FALSE	-0.102264768286959	0.131984434893374	0.453815261044177	0.447498301596973	0.54072674025531	chr7:74729361-74729561_panTro6.chr7:72405089-72405289	test	panTro6.chr7:72405089-72405289	chr7:72405089-72405289	0.69313797606432	chr7:74729361-74729561
2.11206178168268	FALSE	-0.958112435318659	-1.25463214637872	0.937751004016064	0.89519383592751	0.830996967224835	chr1:206192039-206192239_hg38.chr1:143961145-143961345	test	hg38.chr1:143961145-143961345	chr1:143961145-143961345	0.730683013921782	chr1:206192039-206192239
2.80015473119414	FALSE	0.531219893256144	1.15833569986057	0.166666666666667	0.12336353404058	0.297633204565712	chr1:149792535-149792735_hg38.chr1:121097170-121097370	test	hg38.chr1:121097170-121097370	chr1:121097170-121097370	0.453669410593817	chr1:149792535-149792735
3.08341523724908	FALSE	1.14431879126925	2.15165861314618	0.0843373493975904	0.0157121260254923	0.126245726502548	chr6:311435-311635_hg38.chr6:311435-311635	test	hg38.chr6:311435-311635	chr6:311435-311635	0.123817168418947	chr6:311435-311635
2.63629249680198	FALSE	0.176550770013401	0.583712310561304	0.293172690763052	0.279706941696493	0.42993063316431	chr10:46597916-46598116_panTro6.chr10:42865440-42865640	test	panTro6.chr10:42865440-42865640	chr10:42865440-42865640	0.627640836532353	chr10:46597916-46598116
2.29987542729735	FALSE	-0.551602044011757	-0.596017219027775	0.736947791164659	0.72441813815614	0.709389482147442	chr2:109923983-109924183_hg38.chr2:109923983-109924183	test	hg38.chr2:109923983-109924183	chr2:109923983-109924183	0.714300848719989	chr2:109923983-109924183
2.26191967081874	FALSE	-0.633754804360834	-0.72911845197544	0.791164658634538	0.767035395784233	0.736879573664444	chr2:109739809-109740009_panTro6.chr2A:93295879-93296079	test	panTro6.chr2A:93295879-93296079	chr2A:93295879-93296079	0.716830553666142	chr2:109739809-109740009
2.30879964034063	FALSE	-0.532286166699135	-0.564722262232026	0.718875502008032	0.713868655233056	0.702736094161487	chr7:144357660-144357860_hg38.chr7:144291757-144291957	test	hg38.chr7:144291757-144291957	chr7:144291757-144291957	0.714300848719989	chr7:144357660-144357860
2.84160450610591	FALSE	0.62093522870911	1.30368957126262	0.14859437751004	0.0961697233003061	0.267321120461614	chr6:271289-271489_hg38.DUSP22_chr16:171587-353786:17128-17328	test	hg38.DUSP22_chr16:171587-353786:17128-17328	DUSP22_chr16:171587-353786:17128-17328	0.396283317741737	chr6:271289-271489
3.07418414345635	FALSE	1.12433869058173	2.11928750322087	0.0863453815261044	0.0170330885619513	0.130434685282156	chr7:74749810-74750010_hg38.chr7:74749810-74750010	test	hg38.chr7:74749810-74750010	chr7:74749810-74750010	0.131243546993995	chr7:74749810-74750010
2.4827422395947	FALSE	-0.155798750908367	0.0452504157170079	0.481927710843373	0.481953854723016	0.561904172383112	chr1:206207559-206207759_hg38.chr1:145091111-145091311	test	hg38.chr1:145091111-145091311	chr1:145091111-145091311	0.69313797606432	chr1:206207559-206207759
2.66543669394373	FALSE	0.23963148465287	0.685913634753662	0.263052208835341	0.246383785812512	0.405307977287399	chr1:206224663-206224863_hg38.chr1:121206153-121206353	test	hg38.chr1:121206153-121206353	chr1:121206153-121206353	0.608130636117516	chr1:206224663-206224863
2.48479123406952	FALSE	-0.151363835953072	0.0524357208249503	0.479919678714859	0.479090756076186	0.560155642270169	chr10:46656273-46656473_hg38.chr10:46656273-46656473	test	hg38.chr10:46656273-46656473	chr10:46656273-46656473	0.69313797606432	chr10:46656273-46656473
2.90499216495906	FALSE	0.758133683699369	1.52597405008139	0.124497991967871	0.0635081636353562	0.224185478328343	chr1:206288037-206288237_hg38.chr1:145010533-145010733	test	hg38.chr1:145010533-145010733	chr1:145010533-145010733	0.316217074760219	chr1:206288037-206288237
2.89998228939491	FALSE	0.747290134662683	1.50840568426899	0.1285140562249	0.0657253645476115	0.227444223089204	chr2:111590654-111590854_hg38.chr2:87270746-87270946	test	hg38.chr2:87270746-87270946	chr2:87270746-87270946	0.321868514833945	chr2:111590654-111590854
2.9373322831496	FALSE	0.828131761088909	1.63938266063721	0.116465863453815	0.0505667952460592	0.203797942041238	chr6:371690-371890_hg38.chr6:372101-372301	test	hg38.chr6:372101-372301	chr6:372101-372301	0.278413783955777	chr6:371690-371890
2.8437582195274	FALSE	0.625596800997259	1.31124209921653	0.144578313253012	0.094887991627043	0.265789718787978	chr16:71103622-71103822_panTro6.chr16:58665718-58665918	test	panTro6.chr16:58665718-58665918	chr16:58665718-58665918	0.393776759516262	chr16:71103622-71103822
2.46772533410927	FALSE	-0.188301863795201	-0.00741007166640044	0.502008032128514	0.502956163835094	0.574679987803588	chr2:111267530-111267730_hg38.chr2:111267530-111267730	test	hg38.chr2:111267530-111267730	chr2:111267530-111267730	0.696019331827263	chr2:111267530-111267730
3.43594134366844	FALSE	1.90733856545777	3.38787845866818	0.0401606425702812	0.000352177344880833	0.0282383796171225	chr1:149793135-149793335_hg38.chr1:121097770-121097970|chr1:149793135-149793335_hg38.chr1:143885191-143885391	test	hg38.chr1:121097770-121097970|hg38.chr1:143885191-143885391	chr1:121097770-121097970|chr1:143885191-143885391	0.0053073717517858	chr1:149793135-149793335
2.84904304747638	FALSE	0.637035466545206	1.3297746534635	0.142570281124498	0.0917962647379682	0.26205087098934	chr16:70914187-70914387_panTro6.chr16:58857180-58857380	test	panTro6.chr16:58857180-58857380	chr16:58857180-58857380	0.38698877493526	chr16:70914187-70914387
3.16587995975311	FALSE	1.32280830679095	2.44084152657748	0.0682730923694779	0.00732654165668126	0.0929495670392048	chr6:279941-280141_panTro6.chr6:143816-144016	test	panTro6.chr6:143816-144016	chr6:143816-144016	0.069658437196058	chr6:279941-280141
3.728804644273	FALSE	2.54122208621345	4.41487594237155	0.0281124497991968	5.05339665539544e-06	0.00552328636768092	chr1:206354652-206354852_hg38.chr1:121336315-121336515|chr1:206354652-206354852_hg38.chr1:144943550-144943750	test	hg38.chr1:121336315-121336515|hg38.chr1:144943550-144943750	chr1:121336315-121336515|chr1:144943550-144943750	0.000104411124313022	chr1:206354652-206354852
2.38828258417315	FALSE	-0.360250516713015	-0.285995692037567	0.610441767068273	0.612559289464034	0.640670099849057	chr7:74850409-74850609_hg38.chr7:74850409-74850609	test	hg38.chr7:74850409-74850609	chr7:74850409-74850609	0.705443703249618	chr7:74850409-74850609
6.63174401438185	FALSE	8.82444509389758	14.5947497001654	0	1.51661950529072e-48	5.50019438731295e-19	chr7:74850409-74850609_hg38.chr7:75093531-75093731	test	hg38.chr7:75093531-75093731	chr7:75093531-75093731	2.86065024632429e-46	chr7:74850409-74850609
1.97850305628193	FALSE	-1.24719158900537	-1.72298879820242	0.981927710843373	0.957554724618587	0.893836371889636	chr10:46597216-46597416_hg38.chr10:46597216-46597416	test	hg38.chr10:46597216-46597416	chr10:46597216-46597416	0.744949188319696	chr10:46597216-46597416
3.20341690013921	FALSE	1.40405456701277	2.57247407747365	0.0642570281124498	0.00504872586874062	0.0801513006041365	chr18:20952710-20952910_hg38.chr18:119177-119377	test	hg38.chr18:119177-119377	chr18:119177-119377	0.0529050842997043	chr18:20952710-20952910
2.05608970127812	FALSE	-1.07926035422014	-1.45091206815266	0.961847389558233	0.926597826497752	0.859764159411501	chr6:270689-270889_hg38.chr6:270689-270889	test	hg38.chr6:270689-270889	chr6:270689-270889	0.736235766394739	chr6:270689-270889
3.8730618736915	FALSE	2.85345745435107	4.9207495404393	0.0200803212851406	4.31067000623026e-07	0.0021623159149243	chr7:74788685-74788885_hg38.chr7:74788685-74788885	test	hg38.chr7:74788685-74788885	chr7:74788685-74788885	1.05462168258884e-05	chr7:74788685-74788885
2.02209977489363	FALSE	-1.15282933388522	-1.57010613854685	0.975903614457831	0.941804789636879	0.875509779163577	chr1:206391458-206391658_hg38.chr1:144907121-144907321	test	hg38.chr1:144907121-144907321	chr1:144907121-144907321	0.741172987234991	chr1:206391458-206391658
2.29490330367765	FALSE	-0.562363881425938	-0.613453198324432	0.740963855421687	0.73021164014488	0.713065938833699	chr5:70959295-70959495_panTro6.chr5_NW_019932884v1_random:64004-64204	test	panTro6.chr5_NW_019932884v1_random:64004-64204	chr5_NW_019932884v1_random:64004-64204	0.714473349182772	chr5:70959295-70959495
2.29499359942564	FALSE	-0.562168442166304	-0.613136553986335	0.740963855421687	0.730106974038539	0.712999369801587	chr16:70914987-70915187_hg38.chr1:146800101-146800301	test	hg38.chr1:146800101-146800301	chr1:146800101-146800301	0.714473349182772	chr16:70914987-70915187
2.54941313914301	FALSE	-0.0114939354863284	0.279048388802089	0.397590361445783	0.390103845069819	0.504585315872045	chr7:74787985-74788185_hg38.chr7:73234615-73234815|chr7:74787985-74788185_hg38.chr7:74787985-74788185	test	hg38.chr7:73234615-73234815|hg38.chr7:74787985-74788185	chr7:73234615-73234815|chr7:74787985-74788185	0.676733097479946	chr7:74787985-74788185
1.77960722075	FALSE	-1.677688657878	-2.42046616115201	0.995983935742972	0.9922496890521	0.953296052607139	chr7:74788085-74788285_hg38.chr7:75157668-75157868	test	hg38.chr7:75157668-75157868	chr7:75157668-75157868	0.75350839980659	chr7:74788085-74788285
2.44099364980733	FALSE	-0.246160851678163	-0.101151323836181	0.542168674698795	0.540284831797869	0.597221140461908	chr15:32153337-32153537_panTro6.chr15:10375017-10375217	test	panTro6.chr15:10375017-10375217	chr15:10375017-10375217	0.701022752167763	chr15:32153337-32153537
2.73442914593921	FALSE	0.388961148991776	0.927852704782643	0.204819277108434	0.176741990201778	0.348652443190623	chr1:149744465-149744665_hg38.chr1:143835933-143836133	test	hg38.chr1:143835933-143836133	chr1:143835933-143836133	0.537290604191484	chr1:149744465-149744665
3.53989042129364	FALSE	2.13232956695352	3.75240156871302	0.036144578313253	8.75743048424798e-05	0.0164898815265938	chr5:69599422-69599622_hg38.chr5:69599422-69599622	test	hg38.chr5:69599422-69599622	chr5:69599422-69599622	0.00149727099594972	chr5:69599422-69599622
2.12865839339563	FALSE	-0.922190151292261	-1.19643202901329	0.917670682730924	0.884235995682058	0.82178530031513	chr10:46647013-46647213_hg38.GPRIN2_dist:60671-60871	test	hg38.GPRIN2_dist:60671-60871	GPRIN2_dist:60671-60871	0.729188840825015	chr10:46647013-46647213
5.24531688773851	FALSE	5.82361396724674	9.73290061405072	0.00401606425702816	1.09139103770742e-22	2.87942556076248e-09	chr10:46556108-46556308_panTro6.chr10:42907308-42907508	test	panTro6.chr10:42907308-42907508	chr10:42907308-42907508	8.98818191498126e-21	chr10:46556108-46556308
2.89037809308946	FALSE	0.726502477911032	1.4747261982483	0.130522088353414	0.0701430848642477	0.233765394499372	chr1:206204259-206204459_hg38.chr1:121185733-121185933	test	hg38.chr1:121185733-121185933	chr1:121185733-121185933	0.335632088540428	chr1:206204259-206204459
6.78048829993813	FALSE	9.14639240250902	15.1163582686211	0	6.3169453140971e-52	2.94332809748926e-20	chr1:145607816-145608016_panTro6.chr1:121899063-121899263	test	panTro6.chr1:121899063-121899263	chr1:121899063-121899263	1.27367592127788e-49	chr1:145607816-145608016
2.94465955939071	FALSE	0.843991172806517	1.66507756418602	0.114457831325301	0.0479486410960361	0.199337169139742	chr16:30232723-30232923_panTro6.chr16:23524901-23525101	test	panTro6.chr16:23524901-23525101	chr16:23524901-23525101	0.26924122583358	chr16:30232723-30232923
3.08636794645846	FALSE	1.15070973784928	2.16201301713564	0.0843373493975904	0.0153085864237771	0.12492583451684	chr7:74762533-74762733_hg38.chr7:73209141-73209341	test	hg38.chr7:73209141-73209341	chr7:73209141-73209341	0.121940153781105	chr7:74762533-74762733
2.95435552399372	FALSE	0.864977456055363	1.69907885840354	0.110441767068273	0.0446521631296709	0.193525581238188	chr1:206240108-206240308_panTro6.chr1:181463584-181463784	test	panTro6.chr1:181463584-181463784	chr1:181463584-181463784	0.257746123977404	chr1:206240108-206240308
2.41610240174731	FALSE	-0.300036335303863	-0.188438631843392	0.57429718875502	0.574733590866105	0.617925279955585	chr16:70911091-70911291_hg38.chr1:146803998-146804198|chr16:70911091-70911291_hg38.chr16:70911091-70911291	test	hg38.chr1:146803998-146804198|hg38.chr16:70911091-70911291	chr1:146803998-146804198|chr16:70911091-70911291	0.703999109224329	chr16:70911091-70911291
2.53776568339649	FALSE	-0.0367040940866424	0.238203708985488	0.413654618473896	0.405861550276947	0.514639527882345	chr2:111598906-111599106_hg38.chr2:111598906-111599106	test	hg38.chr2:111598906-111599106	chr2:111598906-111599106	0.682478200403306	chr2:111598906-111599106
2.54403998541374	FALSE	-0.0231237764272615	0.260206098395218	0.403614457831325	0.397352400205036	0.509224230045533	chr15:32329259-32329459_panTro6.chr15:10554553-10554753	test	panTro6.chr15:10554553-10554753	chr15:10554553-10554753	0.680154848010938	chr15:32329259-32329459
3.13591026576324	FALSE	1.25794085804251	2.33574539383769	0.0763052208835341	0.00975225755978337	0.104206572920313	chr7:74766333-74766533_hg38.chr7:75179520-75179720	test	hg38.chr7:75179520-75179720	chr7:75179520-75179720	0.0867939817196088	chr7:74766333-74766533
1.95724758289292	FALSE	-1.29319767539224	-1.79752636450171	0.987951807228916	0.963873951749365	0.90202865027029	chr1:206293446-206293646_hg38.chr1:121274957-121275157	test	hg38.chr1:121274957-121275157	chr1:121274957-121275157	0.746306488393445	chr1:206293446-206293646
2.19467093409321	FALSE	-0.779310310680529	-0.964942753814505	0.873493975903614	0.83271325719476	0.782101528787798	chr10:46578746-46578946_hg38.chr10:47762862-47763062|chr10:46578746-46578946_hg38.GPRIN2_dist:129102-129302	test	hg38.chr10:47762862-47763062|hg38.GPRIN2_dist:129102-129302	chr10:47762862-47763062|GPRIN2_dist:129102-129302	0.723040348889499	chr10:46578746-46578946
3.2516826627796	FALSE	1.50852266353185	2.7417298929971	0.0582329317269076	0.0030558288009847	0.0657104053540596	chr2:111481076-111481276_hg38.chr2:87468934-87469134	test	hg38.chr2:87468934-87469134	chr2:87468934-87469134	0.0353124883765294	chr2:111481076-111481276
5.47464826789144	FALSE	6.31998678818747	10.5371077300161	0.00401606425702816	2.91316153029773e-26	1.30792833047196e-10	chr7:74788785-74788985_panTro6.chr7:72464411-72464611	test	panTro6.chr7:72464411-72464611	chr7:72464411-72464611	3.04176990368654e-24	chr7:74788785-74788985
2.56551804205383	FALSE	0.0233640768951077	0.335524207829468	0.365461847389558	0.368614843382776	0.490679929831827	chr1:206207459-206207659_hg38.chr1:145091211-145091411	test	hg38.chr1:145091211-145091411	chr1:145091211-145091411	0.667606121100302	chr1:206207459-206207659
2.28501146347782	FALSE	-0.583774124633864	-0.648141378692025	0.763052208835341	0.74155324348214	0.720313855422029	chr1:149712965-149713165_hg38.chr1:145156615-145156815	test	hg38.chr1:145156615-145156815	chr1:145156615-145156815	0.715460668019055	chr1:149712965-149713165
2.31534769535553	FALSE	-0.518113328523845	-0.541759890335048	0.706827309236948	0.706008037077391	0.69781039933239	chr15:32313517-32313717_hg38.chr15:30224971-30225171	test	hg38.chr15:30224971-30225171	chr15:30224971-30225171	0.714300848719989	chr15:32313517-32313717
2.85629762360292	FALSE	0.652737523604554	1.35521461610788	0.142570281124498	0.0876745946256076	0.256962753603179	chr16:71017330-71017530_panTro6.chr16:58752024-58752224	test	panTro6.chr16:58752024-58752224	chr16:58752024-58752224	0.377982056888762	chr16:71017330-71017530
2.3993667354131	FALSE	-0.336259593992196	-0.247126378576585	0.600401606425703	0.597594790209528	0.631662441522072	chr16:70872833-70873033_panTro6.chr16:58898424-58898624	test	panTro6.chr16:58898424-58898624	chr16:58898424-58898624	0.704830692220844	chr16:70872833-70873033
2.43611554708001	FALSE	-0.256719187000538	-0.118257595656039	0.544176706827309	0.5470682223339	0.601302220627283	chr15:32208766-32208966_panTro6.chr15:10433029-10433229	test	panTro6.chr15:10433029-10433229	chr15:10433029-10433229	0.701022752167763	chr15:32208766-32208966
2.58942340096994	FALSE	0.0751056677444577	0.419354252096502	0.343373493975904	0.33747862642513	0.470065319178114	chr16:71058504-71058704_panTro6.chr16:58710831-58711031	test	panTro6.chr16:58710831-58711031	chr16:58710831-58711031	0.660119343527745	chr16:71058504-71058704
2.58429048492955	FALSE	0.0639958056186432	0.401354414470339	0.347389558232932	0.344079603224486	0.474486783297538	chr1:206386545-206386745_hg38.chr1:144912021-144912221	test	hg38.chr1:144912021-144912221	chr1:144912021-144912221	0.66213023025054	chr1:206386545-206386745
1.98613606043838	FALSE	-1.23067044914715	-1.69622178422156	0.981927710843373	0.955078056774551	0.890776927645499	chr15:32351995-32352195_panTro6.chr15:10577597-10577797	test	panTro6.chr15:10577597-10577797	chr15:10577597-10577797	0.743814126907898	chr15:32351995-32352195
2.13740221047715	FALSE	-0.903264729277858	-1.16576967520475	0.911646586345382	0.878146209513256	0.816807294442054	chr7:74821706-74821906_hg38.chr7:74821706-74821906	test	hg38.chr7:74821706-74821906	chr7:74821706-74821906	0.728432207431136	chr7:74821706-74821906
2.79958766704179	FALSE	0.529992519868473	1.15634714937861	0.166666666666667	0.123769594956448	0.298058558520168	chr6:321609-321809_panTro6.chr6:185453-185653	test	panTro6.chr6:185453-185653	chr6:185453-185653	0.454876613737939	chr6:321609-321809
2.30211813470721	FALSE	-0.5467478500378	-0.588152611677328	0.724899598393574	0.721785069037163	0.707724012277053	chr5:69549283-69549483_hg38.chr5:71078413-71078613	test	hg38.chr5:71078413-71078613	chr5:71078413-71078613	0.714300848719989	chr5:69549283-69549483
4.09458646275271	FALSE	3.33293298494231	5.69758021561998	0.0140562248995983	6.07599055967632e-09	0.000429678194269458	chr15:32342379-32342579_panTro6.chr15:10567974-10568174	test	panTro6.chr15:10567974-10568174	chr15:10567974-10568174	1.81263699026359e-07	chr15:32342379-32342579
2.66204887682216	FALSE	0.232298775364043	0.674033417423867	0.269076305220884	0.250145034178343	0.408152981772269	chr7:74761633-74761833_hg38.chr7:74761633-74761833	test	hg38.chr7:74761633-74761833	chr7:74761633-74761833	0.609971497014354	chr7:74761633-74761833
2.21757575330364	FALSE	-0.729734322793306	-0.884621349100293	0.843373493975904	0.811819555885932	0.767223701588993	chr1:206355904-206356104_hg38.chr1:121337571-121337771	test	hg38.chr1:121337571-121337771	chr1:121337571-121337771	0.72011180307465	chr1:206355904-206356104
3.12529000286832	FALSE	1.23495399140102	2.29850281941187	0.0763052208835341	0.0107665938016377	0.108423813829066	chr16:71106995-71107195_panTro6.chr16:58662355-58662555	test	panTro6.chr16:58662355-58662555	chr16:58662355-58662555	0.0936825869146951	chr16:71106995-71107195
1.96025320614047	FALSE	-1.28669219982638	-1.78698640437076	0.985943775100402	0.9630301570042	0.900899203551299	chr2:111509637-111509837_hg38.chr2:111509637-111509837	test	hg38.chr2:111509637-111509837	chr2:111509637-111509837	0.746140044044042	chr2:111509637-111509837
3.13836243628455	FALSE	1.26324842126512	2.34434453531359	0.0763052208835341	0.00953027747100559	0.103249958083628	chr1:206205759-206205959_panTro6.chr1:181429272-181429472	test	panTro6.chr1:181429272-181429472	chr1:181429272-181429472	0.0850773716407147	chr1:206205759-206205959
2.724866437047	FALSE	0.368263289041258	0.894318704621406	0.21285140562249	0.185575697488564	0.356338461545884	chr1:206204759-206204959_hg38.chr1:121186234-121186434	test	hg38.chr1:121186234-121186434	chr1:121186234-121186434	0.549600050657236	chr1:206204759-206204959
2.15418886720708	FALSE	-0.866931105202324	-1.10690311805729	0.903614457831325	0.86583209117439	0.807010120356179	chr7:74850509-74850709_hg38.chr7:75093431-75093631	test	hg38.chr7:75093431-75093631	chr7:75093431-75093631	0.72671275612717	chr7:74850509-74850709
3.05209650312323	FALSE	1.07653143309798	2.04183173803544	0.0903614457831325	0.0205841124242769	0.14084482541682	chr5:70977537-70977737_hg38.chr5:70102090-70102290	test	hg38.chr5:70102090-70102290	chr5:70102090-70102290	0.150449925658282	chr5:70977537-70977737
2.56791077200492	FALSE	0.028542984878732	0.343914906267523	0.359437751004016	0.365455140664615	0.488614542503141	chr1:145684127-145684327_panTro6.chr1:121975439-121975639	test	panTro6.chr1:121975439-121975639	chr1:121975439-121975639	0.666288174700504	chr1:145684127-145684327
2.46220263628474	FALSE	-0.200255383180724	-0.026776775371991	0.508032128514056	0.510681111428289	0.579359572614645	chr6:356554-356754_hg38.DUSP22_chr16:171587-353786:102454-102654	test	hg38.DUSP22_chr16:171587-353786:102454-102654	DUSP22_chr16:171587-353786:102454-102654	0.6961700142853	chr6:356554-356754
2.16602016624635	FALSE	-0.841323029780638	-1.06541374633612	0.893574297188755	0.856655630566378	0.799916503817605	chr6:358554-358754_panTro6.chr6:221986-222186	test	panTro6.chr6:221986-222186	chr6:221986-222186	0.726038869160579	chr6:358554-358754
5.04514041139042	FALSE	5.39034503481972	9.0309323678358	0.00401606425702816	8.51076345038574e-20	3.51612668918273e-08	chr15:32244534-32244734_hg38.chr15:30293945-30294145	test	hg38.chr15:30293945-30294145	chr15:30293945-30294145	5.92432742492724e-18	chr15:32244534-32244734
2.63533316984658	FALSE	0.174474369362334	0.580348193694432	0.293172690763052	0.28083991682481	0.430746336050938	chr1:206386945-206387145_panTro6.chr1:181603573-181603773	test	panTro6.chr1:181603573-181603773	chr1:181603573-181603773	0.627640836532353	chr1:206386945-206387145
2.63527504067302	FALSE	0.174348552555942	0.580144349392852	0.293172690763052	0.280908639215967	0.430795772041794	chr1:206204859-206205059_hg38.chr1:206204859-206205059	test	hg38.chr1:206204859-206205059	chr1:206204859-206205059	0.627640836532353	chr1:206204859-206205059
2.97920639302362	FALSE	0.918765541902908	1.78622456737038	0.106425702811245	0.0370314524022669	0.179109109750517	chr5:70996742-70996942_hg38.chr5:71121630-71121830	test	hg38.chr5:71121630-71121830	chr5:71121630-71121830	0.227566646773891	chr5:70996742-70996942
1.97281356752495	FALSE	-1.25950611649015	-1.74294039550029	0.983935742971888	0.959327986548286	0.896076208815734	chr6:358554-358754_hg38.DUSP22_chr16:171587-353786:104454-104654	test	hg38.DUSP22_chr16:171587-353786:104454-104654	DUSP22_chr16:171587-353786:104454-104654	0.74517638994825	chr6:358554-358754
2.64429424143179	FALSE	0.193870024585948	0.611772404069366	0.283132530120482	0.270344175076137	0.423138827640832	chr15:32342179-32342379_hg38.chr15:32342179-32342379	test	hg38.chr15:32342179-32342379	chr15:32342179-32342379	0.622535830374164	chr15:32342179-32342379
2.02935804261575	FALSE	-1.13711928660791	-1.54465323041094	0.973895582329317	0.938784918360253	0.872255788822045	chr16:71039915-71040115_panTro6.chr16:58729380-58729580	test	panTro6.chr16:58729380-58729580	chr16:58729380-58729580	0.740003720699869	chr16:71039915-71040115
2.0700747471515	FALSE	-1.04899063419086	-1.40187005130797	0.955823293172691	0.919522972438465	0.852908785487753	chr15:32313317-32313517_hg38.chr15:32313317-32313517	test	hg38.chr15:32313317-32313517	chr15:32313317-32313517	0.735722205846833	chr15:32313317-32313517
2.37807303899563	FALSE	-0.382348411632188	-0.321797983364018	0.616465863453815	0.626197128924973	0.648898524910595	chr5:69548983-69549183_hg38.chr5:71078711-71078911	test	hg38.chr5:71078711-71078911	chr5:71078711-71078911	0.706450782070972	chr5:69548983-69549183
1.5021652564705	FALSE	-2.27819370156159	-3.39338492086202	1	0.999654827210637	0.988642480308738	chr7:144355336-144355536_hg38.chr7:144195502-144195702|chr7:144355336-144355536_hg38.chr7:144355336-144355536|chr7:144355336-144355536_panTro6.chr7:141038747-141038947	test	hg38.chr7:144195502-144195702|hg38.chr7:144355336-144355536|panTro6.chr7:141038747-141038947	chr7:144195502-144195702|chr7:144355336-144355536|chr7:141038747-141038947	0.75350839980659	chr7:144355336-144355536
3.39079981819717	FALSE	1.80963267660472	3.22957855228243	0.0421686746987951	0.000619864097034969	0.0351763845352782	chr2:111467836-111468036_hg38.chr2:87482162-87482362	test	hg38.chr2:87482162-87482362	chr2:87482162-87482362	0.00884020721441454	chr2:111467836-111468036
1.73192781511109	FALSE	-1.78088762289525	-2.58766577105378	0.995983935742972	0.995168565580658	0.962534594501293	chr16:71039915-71040115_hg38.chr1:146670810-146671010	test	hg38.chr1:146670810-146671010	chr1:146670810-146671010	0.75350839980659	chr16:71039915-71040115
4.57937561284292	FALSE	4.38222749418596	7.39761308502209	0.00803212851405621	6.93270722788492e-14	5.87360257302094e-06	chr15:32345908-32346108_hg38.chr15:32345908-32346108	test	hg38.chr15:32345908-32346108	chr15:32345908-32346108	3.3501735773374e-12	chr15:32345908-32346108
2.41527556980683	FALSE	-0.30182595913321	-0.191338122221882	0.57429718875502	0.575869652212855	0.618607629662592	chr1:206204859-206205059_panTro6.chr1:181428372-181428572	test	panTro6.chr1:181428372-181428572	chr1:181428372-181428572	0.703999109224329	chr1:206204859-206205059
2.11570775451915	FALSE	-0.950220964815547	-1.24184664228523	0.933734939759036	0.892853425028606	0.829000005911864	chr7:74768633-74768833_hg38.chr7:73215237-73215437|chr7:74768633-74768833_hg38.chr7:75177220-75177420	test	hg38.chr7:73215237-73215437|hg38.chr7:75177220-75177420	chr7:73215237-73215437|chr7:75177220-75177420	0.730459741534691	chr7:74768633-74768833
2.85520943894317	FALSE	0.650382218853391	1.3513986278804	0.142570281124498	0.0882838865554602	0.257722680017228	chr7:74764833-74765033_panTro6.chr7:72440447-72440647	test	panTro6.chr7:72440447-72440647	chr7:72440447-72440647	0.378982213864485	chr7:74764833-74765033
3.7725520752396	FALSE	2.63591054840001	4.56828711211674	0.0281124497991968	2.45863080674506e-06	0.00419559244285499	chr6:325812-326012_hg38.DUSP22_chr16:171587-353786:71712-71912	test	hg38.DUSP22_chr16:171587-353786:71712-71912	DUSP22_chr16:171587-353786:71712-71912	5.38433257216026e-05	chr6:325812-326012
3.17753650773394	FALSE	1.34803814493966	2.48171809055895	0.0682730923694779	0.00653753357370264	0.0888230571200085	chr6:293419-293619_hg38.DUSP22_chr16:171587-353786:39256-39456	test	hg38.DUSP22_chr16:171587-353786:39256-39456	DUSP22_chr16:171587-353786:39256-39456	0.0642461024261978	chr6:293419-293619
2.55330654884573	FALSE	-0.0030669040180269	0.292701591369522	0.389558232931727	0.384875126702721	0.501223515764679	chr2:110063218-110063418_hg38.chr2:110063218-110063418	test	hg38.chr2:110063218-110063418	chr2:110063218-110063418	0.673119457782865	chr2:110063218-110063418
2.59977529696496	FALSE	0.0975116717274487	0.455655731716839	0.327309236947791	0.324318779925486	0.461160032852499	chr10:46489859-46490059_hg38.chr10:46489859-46490059	test	hg38.chr10:46489859-46490059	chr10:46489859-46490059	0.653419516593271	chr10:46489859-46490059
2.07984249131653	FALSE	-1.02784898875974	-1.36761704433087	0.953815261044177	0.91428401076219	0.847989565961585	chr1:206307418-206307618_hg38.chr1:144990865-144991065|chr1:206307418-206307618_hg38.chr1:206307418-206307618	test	hg38.chr1:144990865-144991065|hg38.chr1:206307418-206307618	chr1:144990865-144991065|chr1:206307418-206307618	0.734243166005356	chr1:206307418-206307618
2.16238297194961	FALSE	-0.849195499706816	-1.07816846631224	0.895582329317269	0.859520709166728	0.802113741496647	chr2:109748738-109748938_hg38.chr2:109748738-109748938	test	hg38.chr2:109748738-109748938	chr2:109748738-109748938	0.726038869160579	chr2:109748738-109748938
2.92389796615226	FALSE	0.799054057806718	1.59227191059423	0.118473895582329	0.055661810778404	0.21212953371863	chr1:206202559-206202759_panTro6.chr1:181426072-181426272	test	panTro6.chr1:181426072-181426272	chr1:181426072-181426272	0.291384335379209	chr1:206202559-206202759
3.2314652955233	FALSE	1.46476349018926	2.67083270220374	0.0602409638554217	0.00378316736321839	0.0714927280346517	chr16:71107095-71107295_hg38.chr1:146603672-146603872	test	hg38.chr1:146603672-146603872	chr1:146603672-146603872	0.0421352980491799	chr16:71107095-71107295
2.68791948988392	FALSE	0.288294030685698	0.764755110655631	0.236947791164659	0.22220869130104	0.386560838051325	chr1:206207559-206207759_hg38.chr1:121189037-121189237	test	hg38.chr1:121189037-121189237	chr1:121189037-121189237	0.585228589828155	chr1:206207559-206207759
2.06503739422514	FALSE	-1.05989365618665	-1.41953477327627	0.957831325301205	0.922128416778895	0.855403508984545	chr7:74768633-74768833_panTro6.chr7:72444250-72444450	test	panTro6.chr7:72444250-72444450	chr7:72444250-72444450	0.736117529167581	chr7:74768633-74768833
2.70207589569145	FALSE	0.318934648120527	0.814398043425318	0.226907630522088	0.207708479574833	0.374888034921918	chr16:30260985-30261185_hg38.chr16:29521003-29521203	test	hg38.chr16:29521003-29521203	chr16:29521003-29521203	0.571538001124034	chr16:30260985-30261185
3.40313273582909	FALSE	1.83632647276687	3.27282697346924	0.0421686746987951	0.000532388186777455	0.0331546933931447	chr16:30223167-30223367_hg38.chr16:30223167-30223367	test	hg38.chr16:30223167-30223367	chr16:30223167-30223367	0.00762988630536812	chr16:30223167-30223367
2.7095328389617	FALSE	0.335074715668984	0.84054765643199	0.224899598393574	0.200300696486324	0.368784362720645	chr1:206393988-206394188_hg38.chr1:144055734-144055934	test	hg38.chr1:144055734-144055934	chr1:144055734-144055934	0.56579868433186	chr1:206393988-206394188
3.22104253188176	FALSE	1.44220409780564	2.63428270768072	0.0602409638554217	0.00421576261137665	0.0746224024619829	chr1:206181360-206181560_panTro6.chr1:181404885-181405085	test	panTro6.chr1:181404885-181405085	chr1:181404885-181405085	0.045818797964089	chr1:206181360-206181560
2.48424067208614	FALSE	-0.152555491471874	0.0505050392735643	0.479919678714859	0.479859966885954	0.560625586651853	chr2:111346312-111346512_hg38.chr2:87604317-87604517	test	hg38.chr2:87604317-87604517	chr2:87604317-87604517	0.69313797606432	chr2:111346312-111346512
3.17883146345471	FALSE	1.35084099217183	2.48625917257226	0.0682730923694779	0.00645469558641541	0.0883731868694622	chr15:32341879-32342079_hg38.chr15:32341879-32342079	test	hg38.chr15:32341879-32342079	chr15:32341879-32342079	0.0636459672483208	chr15:32341879-32342079
2.81724837683542	FALSE	0.568217974815949	1.21827878943399	0.160642570281124	0.111559023748593	0.284943483821261	chr2:111396229-111396429_hg38.chr2:87554408-87554608	test	hg38.chr2:87554408-87554608	chr2:87554408-87554608	0.428900501589005	chr2:111396229-111396429
4.44776398919517	FALSE	4.09736271530111	6.9360844263157	0.00803212851405621	2.01558373140218e-12	2.089419235969e-05	chr10:46654436-46654636_hg38.chr10:46654436-46654636	test	hg38.chr10:46654436-46654636	chr10:46654436-46654636	8.92846359976546e-11	chr10:46654436-46654636
1.85845246388952	FALSE	-1.5070332694666	-2.1439758459124	0.991967871485944	0.983982588901658	0.934098935161121	chr1:149755246-149755446_hg38.chr1:149755246-149755446	test	hg38.chr1:149755246-149755446	chr1:149755246-149755446	0.751414115716892	chr1:149755246-149755446
2.58941501786698	FALSE	0.0750875230646332	0.419324854675821	0.343373493975904	0.337489367182173	0.470072537475548	chr1:149813863-149814063_panTro6.chr1:124527135-124527335	test	panTro6.chr1:124527135-124527335	chr1:124527135-124527335	0.660119343527745	chr1:149813863-149814063
3.7582093763641	FALSE	2.60486671176507	4.51799089670074	0.0281124497991968	3.12145837926033e-06	0.0045955003519533	chr6:325112-325312_hg38.chr6:325112-325312	test	hg38.chr6:325112-325312	chr6:325112-325312	6.71024633872572e-05	chr6:325112-325312
6.20382142742662	FALSE	7.89823455310905	13.0941334771165	0	1.77855339530127e-39	1.41440726047206e-15	chr15:32345908-32346108_hg38.chr15:30192560-30192760	test	hg38.chr15:30192560-30192760	chr15:30192560-30192760	2.73673742142762e-37	chr15:32345908-32346108
2.06447924277355	FALSE	-1.0611017386146	-1.4214920691721	0.957831325301205	0.922413121220165	0.85567816608234	chr7:74769484-74769684_hg38.chr7:74769484-74769684	test	hg38.chr7:74769484-74769684	chr7:74769484-74769684	0.73612081766974	chr7:74769484-74769684
2.20893834057139	FALSE	-0.748429439530847	-0.91491056978252	0.853413654618474	0.819880709643479	0.77289941461022	chr2:111464412-111464612_hg38.chr2:111464412-111464612	test	hg38.chr2:111464412-111464612	chr2:111464412-111464612	0.721563034129654	chr2:111464412-111464612
3.09610099482975	FALSE	1.17177628649685	2.19614435474414	0.0843373493975904	0.0140408063636051	0.120643442850187	chr10:46623625-46623825_hg38.chr10:46623625-46623825	test	hg38.chr10:46623625-46623825	chr10:46623625-46623825	0.113711574171559	chr10:46623625-46623825
3.75730547390737	FALSE	2.60291027382794	4.51482113952507	0.0281124497991968	3.16851132484503e-06	0.00462180709949952	chr7:74788185-74788385_hg38.chr7:74788185-74788385	test	hg38.chr7:74788185-74788385	chr7:74788185-74788385	6.7616785436743e-05	chr7:74788185-74788385
2.49207743891417	FALSE	-0.135593320595435	0.0779865973798255	0.469879518072289	0.468919357131147	0.55392860696144	chr5:69599322-69599522_hg38.chr5:69599322-69599522	test	hg38.chr5:69599322-69599522	chr5:69599322-69599522	0.69313797606432	chr5:69599322-69599522
2.50096915044465	FALSE	-0.116347790688307	0.109167579594975	0.459839357429719	0.456534787161789	0.546311544363392	chr2:111458181-111458381_panTro6.chr2A:91961139-91961339	test	panTro6.chr2A:91961139-91961339	chr2A:91961139-91961339	0.69313797606432	chr2:111458181-111458381
3.12365593684687	FALSE	1.23141716203152	2.29277256338877	0.0763052208835341	0.0109305511943518	0.109083440715353	chr1:206202559-206202759_hg38.chr1:121184024-121184224	test	hg38.chr1:121184024-121184224	chr1:121184024-121184224	0.0948269943652966	chr1:206202559-206202759
3.02733371120632	FALSE	1.02293398441926	1.9549948932152	0.0903614457831325	0.0252918365174362	0.153169529938648	chr6:325812-326012_hg38.chr6:325812-326012	test	hg38.chr6:325812-326012	chr6:325812-326012	0.174807403541849	chr6:325812-326012
2.49236841476451	FALSE	-0.134963522337733	0.0790069760530714	0.469879518072289	0.468513537161567	0.553679642324229	chr2:109748838-109749038_hg38.chr2:109748838-109749038	test	hg38.chr2:109748838-109749038	chr2:109748838-109749038	0.69313797606432	chr2:109748838-109749038
2.33741915543373	FALSE	-0.470341092147002	-0.464360865209089	0.678714859437751	0.678805388263928	0.680944328201921	chr2:109923883-109924083_hg38.chr2:110447423-110447623	test	hg38.chr2:110447423-110447623	chr2:110447423-110447623	0.712841355937642	chr2:109923883-109924083
2.85082543406612	FALSE	0.640893326114917	1.33602503218584	0.142570281124498	0.0907705457760543	0.260795996117351	chr15:32329159-32329359_panTro6.chr15:10554453-10554653	test	panTro6.chr15:10554453-10554653	chr15:10554453-10554653	0.3846056674572	chr15:32329159-32329359
2.79517110798515	FALSE	0.520433165730644	1.1408593944143	0.166666666666667	0.126964219698066	0.301380849537517	chr16:71107095-71107295_panTro6.chr16:58662255-58662455	test	panTro6.chr16:58662255-58662455	chr16:58662255-58662455	0.462835650059155	chr16:71107095-71107295
3.63521810092527	FALSE	2.33866011456952	4.08669161771153	0.0341365461847389	2.18784055081594e-05	0.00967651547257138	chr2:110072024-110072224_hg38.chr2:110299129-110299329	test	hg38.chr2:110299129-110299329	chr2:110299129-110299329	0.00042220450046283	chr2:110072024-110072224
2.2117314279662	FALSE	-0.742383983961824	-0.905115919103125	0.85140562248996	0.817298010285346	0.771072639730387	chr7:144361158-144361358_hg38.chr7:144189693-144189893	test	hg38.chr7:144189693-144189893	chr7:144189693-144189893	0.721208667899553	chr7:144361158-144361358
2.70971480403469	FALSE	0.335468567206137	0.841185761895163	0.224899598393574	0.20012193782721	0.368635826037347	chr2:111511669-111511869_panTro6.chr2A:91906023-91906223	test	panTro6.chr2A:91906023-91906223	chr2A:91906023-91906223	0.56579868433186	chr2:111511669-111511869
6.52863482214075	FALSE	8.60127196955888	14.2331718556226	0	2.85175091340607e-46	3.94187068106963e-18	chr6:291919-292119_hg38.DUSP22_chr16:171587-353786:37755-37955	test	hg38.DUSP22_chr16:171587-353786:37755-37955	DUSP22_chr16:171587-353786:37755-37955	5.05297871366149e-44	chr6:291919-292119
4.3104796463654	FALSE	3.80021970558319	6.45466297696716	0.0120481927710844	5.42300001025829e-11	7.22839283242235e-05	chr10:46671888-46672088_hg38.chr10:47669961-47670161|chr10:46671888-46672088_hg38.GPRIN2_dist:36170-36370	test	hg38.chr10:47669961-47670161|hg38.GPRIN2_dist:36170-36370	chr10:47669961-47670161|GPRIN2_dist:36170-36370	1.99430831601732e-09	chr10:46671888-46672088
2.71724242850415	FALSE	0.351761619602182	0.867583235980996	0.218875502008032	0.192811263494688	0.362508522158412	chr10:46556608-46556808_hg38.GPRIN2_dist:151184-151384	test	hg38.GPRIN2_dist:151184-151384	GPRIN2_dist:151184-151384	0.558690679504892	chr10:46556608-46556808
3.42547667259677	FALSE	1.88468846717381	3.35118150539269	0.0401606425702812	0.000402337710296254	0.0297359551616416	chr15:32342479-32342679_panTro6.chr15:10568074-10568274	test	panTro6.chr15:10568074-10568274	chr15:10568074-10568274	0.00598615570359618	chr15:32342479-32342679
2.51504017630571	FALSE	-0.0858919725812213	0.158511106498493	0.443775100401606	0.437027034791711	0.534223853559501	chr16:30219006-30219206_hg38.chr16:30219006-30219206	test	hg38.chr16:30219006-30219206	chr16:30219006-30219206	0.691207866720861	chr16:30219006-30219206
2.76572427088664	FALSE	0.456697406635579	1.03759678847918	0.184738955823293	0.149728906851553	0.323944277568989	chr2:130510779-130510979_hg38.chr2:130609775-130609975	test	hg38.chr2:130609775-130609975	chr2:130609775-130609975	0.498291767040677	chr2:130510779-130510979
3.34042199905557	FALSE	1.70059317148561	3.0529162890829	0.0502008032128514	0.0011331457444678	0.0445097036490974	chr6:371490-371690_hg38.chr6:371263-371463	test	hg38.chr6:371263-371463	chr6:371263-371463	0.0148559603867575	chr6:371490-371690
2.19293719013021	FALSE	-0.783062886455942	-0.971022555154286	0.879518072289157	0.834231476564873	0.783204907981182	chr10:46556408-46556608_hg38.GPRIN2_dist:151384-151584	test	hg38.GPRIN2_dist:151384-151584	GPRIN2_dist:151384-151584	0.723040348889499	chr10:46556408-46556608
2.48932410629732	FALSE	-0.141552729539398	0.0683313566464615	0.475903614457831	0.472760931730346	0.556283346399851	chr7:74762333-74762533_panTro6.chr7:72437958-72438158	test	panTro6.chr7:72437958-72438158	chr7:72437958-72438158	0.69313797606432	chr7:74762333-74762533
2.22700166689757	FALSE	-0.709332547347484	-0.851567055432962	0.839357429718876	0.802772784433283	0.760940932322042	chr15:32329159-32329359_hg38.chr15:30209338-30209538	test	hg38.chr15:30209338-30209538	chr15:30209338-30209538	0.719837072182785	chr15:32329159-32329359
2.1171177508438	FALSE	-0.94716911969642	-1.23690214198609	0.933734939759036	0.891938292625075	0.828223695907805	chr5:70923974-70924174_hg38.chr5:70048564-70048764	test	hg38.chr5:70048564-70048764	chr5:70048564-70048764	0.73044006493885	chr5:70923974-70924174
3.0997825888861	FALSE	1.17974485680803	2.20905477344147	0.0843373493975904	0.0135854156735525	0.119050853664367	chr7:74806211-74806411_hg38.chr7:74806211-74806411	test	hg38.chr7:74806211-74806411	chr7:74806211-74806411	0.110636468859491	chr7:74806211-74806411
2.74785476927106	FALSE	0.418020035401789	0.974932968340731	0.194779116465863	0.164796755630224	0.3379662343238	chr5:69555168-69555368_panTro6.chr5_NW_019932884v1_random:176576-176776	test	panTro6.chr5_NW_019932884v1_random:176576-176776	chr5_NW_019932884v1_random:176576-176776	0.517788145897476	chr5:69555168-69555368
2.96051406793712	FALSE	0.878307222910796	1.7206753135418	0.110441767068273	0.0426548792205087	0.189888508562911	chr16:30198020-30198220_hg38.chr16:30198020-30198220	test	hg38.chr16:30198020-30198220	chr16:30198020-30198220	0.250414341299817	chr16:30198020-30198220
3.7864449734752	FALSE	2.66598082087493	4.61700599051448	0.0281124497991968	1.94658017893067e-06	0.00383820360771867	chr7:74788485-74788685_hg38.chr7:75157268-75157468	test	hg38.chr7:75157268-75157468	chr7:75157268-75157468	4.30684822035789e-05	chr7:74788485-74788685
2.27294117317051	FALSE	-0.609899481074062	-0.690468832311502	0.775100401606426	0.755050298199364	0.729035801852405	chr5:69549283-69549483_hg38.chr5:69549283-69549483	test	hg38.chr5:69549283-69549483	chr5:69549283-69549483	0.715881938306632	chr5:69549283-69549483
3.06176495205085	FALSE	1.09745816046134	2.07573654174242	0.0883534136546185	0.018959162156497	0.136220580490422	chr16:30230738-30230938_panTro6.chr16:23522905-23523105	test	panTro6.chr16:23522905-23523105	chr16:23522905-23523105	0.142308716817142	chr16:30230738-30230938
2.95726953562405	FALSE	0.871284644248437	1.70929755977601	0.110441767068273	0.0436979225549746	0.191799376398707	chr7:74822006-74822206_hg38.chr7:73268563-73268763	test	hg38.chr7:73268563-73268763	chr7:73268563-73268763	0.254493618711499	chr7:74822006-74822206
2.6014610469859	FALSE	0.101160367744273	0.461567230447094	0.327309236947791	0.322195849387878	0.459711578617098	chr2:111470559-111470759_hg38.chr2:111470559-111470759	test	hg38.chr2:111470559-111470759	chr2:111470559-111470759	0.652337840802459	chr2:111470559-111470759
2.50746853921853	FALSE	-0.10228028741889	0.131959291300079	0.453815261044177	0.447508245467211	0.540732899198562	chr7:74861028-74861228_hg38.chr7:74861028-74861228	test	hg38.chr7:74861028-74861228	chr7:74861028-74861228	0.69313797606432	chr7:74861028-74861228
3.35368592500994	FALSE	1.72930207446403	3.09942952085705	0.0481927710843374	0.0009694685141451	0.041877522782355	chr15:32346408-32346608_hg38.chr15:30192060-30192260	test	hg38.chr15:30192060-30192260	chr15:30192060-30192260	0.0129718551705933	chr15:32346408-32346608
7.29079120868879	FALSE	10.250909778988	16.9058614331746	0	2.03664300437464e-64	5.86174108040416e-25	chr1:145607816-145608016_hg38.chr1:147928219-147928419	test	hg38.chr1:147928219-147928419	chr1:147928219-147928419	5.41305011951823e-62	chr1:145607816-145608016
2.67181233269998	FALSE	0.253431139077069	0.708271386462893	0.259036144578313	0.239388371267974	0.399967533687193	chr7:74764933-74765133_hg38.chr7:74764933-74765133|chr7:74764933-74765133_hg38.chr7:75180921-75181121	test	hg38.chr7:74764933-74765133|hg38.chr7:75180921-75181121	chr7:74764933-74765133|chr7:75180921-75181121	0.60154196994262	chr7:74764933-74765133
3.10624750723995	FALSE	1.19373775110062	2.23172560610657	0.0803212851405622	0.0128165519024905	0.116290284196958	chr5:69561512-69561712_hg38.chr5:69561512-69561712	test	hg38.chr5:69561512-69561712	chr5:69561512-69561712	0.106149100619051	chr5:69561512-69561712
2.48666166888834	FALSE	-0.147315401731896	0.0589948624052981	0.477911646586345	0.476478100096522	0.558558461857565	chr2:111284221-111284421_panTro6.chr2A:92135637-92135837	test	panTro6.chr2A:92135637-92135837	chr2A:92135637-92135837	0.69313797606432	chr2:111284221-111284421
2.82857620020929	FALSE	0.592736309984295	1.25800259940536	0.150602409638554	0.104195408085114	0.276678818686258	chr16:71106995-71107195_hg38.chr16:71106995-71107195	test	hg38.chr16:71106995-71107195	chr16:71106995-71107195	0.415446100250783	chr16:71106995-71107195
2.37706792212854	FALSE	-0.384523921561798	-0.325322673863651	0.616465863453815	0.627531563938064	0.64970491533125	chr16:71057604-71057804_hg38.chr1:146653153-146653353	test	hg38.chr1:146653153-146653353	chr1:146653153-146653353	0.706698249971845	chr16:71057604-71057804
3.0217359244822	FALSE	1.01081794000605	1.93536487174063	0.0963855421686747	0.0264727684200819	0.15605178752875	chr2:130510779-130510979_panTro6.chr2B:17411293-17411493	test	panTro6.chr2B:17411293-17411493	chr2B:17411293-17411493	0.18062104802377	chr2:130510779-130510979
3.12895686720744	FALSE	1.24289068019957	2.31136158471837	0.0763052208835341	0.0104064454863591	0.10695406024906	chr10:46489859-46490059_panTro6.chr10:42975718-42975918	test	panTro6.chr10:42975718-42975918	chr10:42975718-42975918	0.0913646097719872	chr10:46489859-46490059
3.793018216006	FALSE	2.68020817578626	4.64005668865578	0.0281124497991968	1.74156807964623e-06	0.00367881935175535	chr7:74788685-74788885_hg38.chr7:73235315-73235515	test	hg38.chr7:73235315-73235515	chr7:73235315-73235515	3.88677127188706e-05	chr7:74788685-74788885
3.99561252156328	FALSE	3.11871034190473	5.35050365005537	0.0140562248995983	4.38548917827974e-08	0.000908222183989325	chr7:74788185-74788385_panTro6.chr7:72463812-72464012	test	panTro6.chr7:72463812-72464012	chr7:72463812-72464012	1.22109251241975e-06	chr7:74788185-74788385
2.40340346371362	FALSE	-0.327522358762701	-0.232970593954643	0.596385542168675	0.592107879919525	0.62836358258976	chr16:70872833-70873033_hg38.chr16:70872833-70873033	test	hg38.chr16:70872833-70873033	chr16:70872833-70873033	0.703999109224329	chr16:70872833-70873033
3.46140175586278	FALSE	1.96244596774521	3.47716168126269	0.0401606425702812	0.000253376067846113	0.0248552927237797	chr6:292619-292819_hg38.chr6:292619-292819	test	hg38.chr6:292619-292819	chr6:292619-292819	0.00398265302299033	chr6:292619-292819
1.76144398851464	FALSE	-1.71700178988834	-2.484160020243	0.995983935742972	0.993507127997781	0.957010577523601	chr2:111591454-111591654_hg38.chr2:87269946-87270146	test	hg38.chr2:87269946-87270146	chr2:87269946-87270146	0.75350839980659	chr2:111591454-111591654
2.69883802772165	FALSE	0.311926493994688	0.803043659824903	0.228915662650602	0.210974749996166	0.377548193528734	chr2:111284321-111284521_hg38.chr2:111284321-111284521|chr2:111284321-111284521_panTro6.chr2A:92135537-92135737	test	hg38.chr2:111284321-111284521|panTro6.chr2A:92135537-92135737	chr2:111284321-111284521|chr2A:92135537-92135737	0.57377528886002	chr2:111284321-111284521
3.08679844710692	FALSE	1.15164152843611	2.16352267396798	0.0843373493975904	0.0152505008647175	0.124734204425412	chr6:318909-319109_hg38.DUSP22_chr16:171587-353786:64741-64941	test	hg38.DUSP22_chr16:171587-353786:64741-64941	DUSP22_chr16:171587-353786:64741-64941	0.121821192215712	chr6:318909-319109
2.85961493316134	FALSE	0.659917623869722	1.36684758125624	0.142570281124498	0.085836542583238	0.254653346908338	chr1:206181360-206181560_hg38.chr1:206181360-206181560	test	hg38.chr1:206181360-206181560	chr1:206181360-206181560	0.375959245971063	chr1:206181360-206181560
2.9543331591745	FALSE	0.864929048862255	1.69900043064215	0.110441767068273	0.0446595512368875	0.193538866267995	chr10:46597616-46597816_panTro6.chr10:42865738-42865938	test	panTro6.chr10:42865738-42865938	chr10:42865738-42865938	0.257746123977404	chr10:46597616-46597816
2.17761314566968	FALSE	-0.816230781630262	-1.02476010119927	0.883534136546185	0.847261801633419	0.792815922673125	chr1:206367460-206367660_hg38.chr1:121348804-121349004|chr1:206367460-206367660_hg38.chr1:206367460-206367660	test	hg38.chr1:121348804-121349004|hg38.chr1:206367460-206367660	chr1:121348804-121349004|chr1:206367460-206367660	0.724641588119453	chr1:206367460-206367660
2.95361153140158	FALSE	0.863367132594722	1.69646986465646	0.112449799196787	0.0448984662559	0.193967822205009	chr6:292019-292219_hg38.DUSP22_chr16:171587-353786:37855-38055	test	hg38.DUSP22_chr16:171587-353786:37855-38055	DUSP22_chr16:171587-353786:37855-38055	0.258143011354067	chr6:292019-292219
2.11694371683002	FALSE	-0.947545804973003	-1.23751243523167	0.933734939759036	0.892051549685898	0.828319636427616	chr7:74821806-74822006_hg38.chr7:74821806-74822006	test	hg38.chr7:74821806-74822006	chr7:74821806-74822006	0.73044006493885	chr7:74821806-74822006
2.66169491796325	FALSE	0.231532654490501	0.672792173277935	0.269076305220884	0.250539758868253	0.408450509954262	chr6:371290-371490_hg38.chr6:371777-371977	test	hg38.chr6:371777-371977	chr6:371777-371977	0.610024482489211	chr6:371290-371490
3.37990469122943	FALSE	1.78605088459754	3.1913720991099	0.0421686746987951	0.000707993942519719	0.0370455097885556	chr10:46635469-46635669_hg38.chr10:46635469-46635669	test	hg38.chr10:46635469-46635669	chr10:46635469-46635669	0.00999951693178298	chr10:46635469-46635669
3.43729276073574	FALSE	1.91026361959349	3.39261753633578	0.0401606425702812	0.00034614112266522	0.0280496397181685	chr7:74788685-74788885_panTro6.chr7:72464311-72464511	test	panTro6.chr7:72464311-72464511	chr7:72464311-72464511	0.00524343287343678	chr7:74788685-74788885
3.97953665393132	FALSE	3.08391517449141	5.29412965040333	0.0140562248995983	5.97922863089037e-08	0.00102147917898072	chr1:145662661-145662861_hg38.chr1:145662661-145662861	test	hg38.chr1:145662661-145662861	chr1:145662661-145662861	1.64140357851934e-06	chr1:145662661-145662861
4.83983304841819	FALSE	4.94597063280605	8.31097140064397	0.00602409638554213	4.74609013465413e-17	3.78826908005602e-07	chr1:149718561-149718761_hg38.chr1:143810022-143810222	test	hg38.chr1:143810022-143810222	chr1:143810022-143810222	2.83178140344494e-15	chr1:149718561-149718761
1.856597948461	FALSE	-1.51104724720536	-2.15047916221952	0.991967871485944	0.984241333735657	0.934611793188452	chr1:149712865-149713065_hg38.chr1:149712865-149713065	test	hg38.chr1:149712865-149713065	chr1:149712865-149713065	0.751414115716892	chr1:149712865-149713065
4.53995471276169	FALSE	4.29690352602995	7.25937396422693	0.00803212851405621	1.94442976234556e-13	8.66002643427458e-06	chr1:206203459-206203659_hg38.chr1:143972575-143972775|chr1:206203459-206203659_hg38.chr1:145095213-145095413	test	hg38.chr1:143972575-143972775|hg38.chr1:145095213-145095413	chr1:143972575-143972775|chr1:145095213-145095413	9.31927759998998e-12	chr1:206203459-206203659
3.06219097271573	FALSE	1.09838025441578	2.07723048840603	0.0883534136546185	0.0188901455917043	0.136019240433852	chr16:71058404-71058604_hg38.chr1:146652351-146652551|chr16:71058404-71058604_hg38.chr16:71058404-71058604	test	hg38.chr1:146652351-146652551|hg38.chr16:71058404-71058604	chr1:146652351-146652551|chr16:71058404-71058604	0.141972924170808	chr16:71058404-71058604
1.03626277460866	FALSE	-3.28660924875288	-5.02718702421719	1	0.999999751136559	0.999492992839197	chr1:145651301-145651501_hg38.chr1:145651301-145651501	test	hg38.chr1:145651301-145651501	chr1:145651301-145651501	0.75350839980659	chr1:145651301-145651501
2.35957598310204	FALSE	-0.422384083186934	-0.386662477547558	0.644578313253012	0.650496950942136	0.663627653088699	chr16:71058404-71058604_hg38.chr16:70843045-70843245	test	hg38.chr16:70843045-70843245	chr16:70843045-70843245	0.709484034658358	chr16:71058404-71058604
3.04735512401785	FALSE	1.0662690271415	2.02520492135863	0.0903614457831325	0.0214231632758557	0.143151023230126	chr7:74769484-74769684_hg38.chr7:75176368-75176568	test	hg38.chr7:75176368-75176568	chr7:75176368-75176568	0.154840617794035	chr7:74769484-74769684
3.54746635509654	FALSE	2.14872718175223	3.77896845140612	0.0341365461847389	7.87396861567486e-05	0.0158280163341949	chr5:69599422-69599622_panTro6.chr5_NW_019932884v1_random:132059-132259	test	panTro6.chr5_NW_019932884v1_random:132059-132259	chr5_NW_019932884v1_random:132059-132259	0.00135813768660124	chr5:69599422-69599622
2.81479743894067	FALSE	0.562913079533162	1.2096839704675	0.160642570281124	0.113200091512436	0.286747036660411	chr15:32342279-32342479_hg38.chr15:30196233-30196433|chr15:32342279-32342479_panTro6.chr15:10567874-10568074	test	hg38.chr15:30196233-30196433|panTro6.chr15:10567874-10568074	chr15:30196233-30196433|chr15:10567874-10568074	0.43243333632595	chr15:32342279-32342479
5.30258979629569	FALSE	5.94757744387629	9.93374221097045	0.00401606425702816	1.48449566078163e-23	1.36070010874229e-09	chr10:46635669-46635869_hg38.chr10:47705800-47706000|chr10:46635669-46635869_hg38.GPRIN2_dist:71998-72198	test	hg38.chr10:47705800-47706000|hg38.GPRIN2_dist:71998-72198	chr10:47705800-47706000|GPRIN2_dist:71998-72198	1.35627818922391e-21	chr10:46635669-46635869
2.22697923517882	FALSE	-0.709381099340269	-0.851645717794083	0.839357429718876	0.802794621515224	0.76095599323972	chr2:111591454-111591654_hg38.chr2:111591454-111591654	test	hg38.chr2:111591454-111591654	chr2:111591454-111591654	0.719837072182785	chr2:111591454-111591654
2.86176999619579	FALSE	0.664582117307125	1.37440484196125	0.142570281124498	0.0846580169008965	0.25315890511793	chr6:271189-271389_hg38.chr6:271189-271389	test	hg38.chr6:271189-271389	chr6:271189-271389	0.374060952481837	chr6:271189-271389
2.46794416088886	FALSE	-0.18782822749732	-0.00664270152632432	0.5	0.502650035005911	0.574494346386067	chr7:74806211-74806411_panTro6.chr7:72481615-72481815	test	panTro6.chr7:72481615-72481815	chr7:72481615-72481815	0.695984326312419	chr7:74806211-74806411
2.27491561729655	FALSE	-0.605625925488336	-0.683544956411124	0.771084337349398	0.752868723642968	0.727618408658209	chr10:46597416-46597616_hg38.GPRIN2_dist:110439-110639	test	hg38.GPRIN2_dist:110439-110639	GPRIN2_dist:110439-110639	0.715881938306632	chr10:46597416-46597616
2.41500515957648	FALSE	-0.302411244447232	-0.192286382470126	0.57429718875502	0.576241057709525	0.618830708016746	chr2:109748838-109749038_hg38.chr2:110622453-110622653	test	hg38.chr2:110622453-110622653	chr2:110622453-110622653	0.703999109224329	chr2:109748838-109749038
2.08650773080572	FALSE	-1.01342251242979	-1.34424373613711	0.951807228915663	0.910565208522123	0.844570804591348	chr16:71039915-71040115_hg38.chr16:71039915-71040115	test	hg38.chr16:71039915-71040115	chr16:71039915-71040115	0.733624316264766	chr16:71039915-71040115
4.05560120293447	FALSE	3.24855193173372	5.56086877498471	0.0140562248995983	1.342174931588e-08	0.000579970166232508	chr15:32342479-32342679_hg38.chr15:30196033-30196233	test	hg38.chr15:30196033-30196233	chr15:30196033-30196233	3.86600938881794e-07	chr15:32342479-32342679
3.24983165983074	FALSE	1.50451628832631	2.73523889406727	0.0582329317269076	0.0031167509135974	0.0662242412896019	chr6:371190-371390_hg38.chr6:371676-371876	test	hg38.chr6:371676-371876	chr6:371676-371876	0.0358042130246835	chr6:371190-371390
2.6464970625944	FALSE	0.198637887378139	0.619497140444253	0.283132530120482	0.26779445256936	0.421273007144033	chr16:71106995-71107195_hg38.chr1:146603772-146603972	test	hg38.chr1:146603772-146603972	chr1:146603772-146603972	0.621917993276334	chr16:71106995-71107195
3.05239625422902	FALSE	1.077180224824	2.04288288930889	0.0903614457831325	0.0205320162660374	0.14069987902226	chr5:70970591-70970791_panTro6.chr5_NW_019932884v1_random:75338-75538	test	panTro6.chr5_NW_019932884v1_random:75338-75538	chr5_NW_019932884v1_random:75338-75538	0.15025697441584	chr5:70970591-70970791
2.5402709310681	FALSE	-0.0312816488325974	0.246988978595881	0.405622489959839	0.40245837684651	0.512477537322021	chr1:149712965-149713165_hg38.chr1:121021142-121021342|chr1:149712965-149713165_hg38.chr1:149712965-149713165|chr1:149712965-149713165_panTro6.chr1:124426177-124426377	test	hg38.chr1:121021142-121021342|hg38.chr1:149712965-149713165|panTro6.chr1:124426177-124426377	chr1:121021142-121021342|chr1:149712965-149713165|chr1:124426177-124426377	0.68062841230337	chr1:149712965-149713165
1.56591143963674	FALSE	-2.14021924406986	-3.16984318800482	1	0.999237393872055	0.983831473666393	chr7:74788585-74788785_panTro6.chr7:72464211-72464411	test	panTro6.chr7:72464211-72464411	chr7:72464211-72464411	0.75350839980659	chr7:74788585-74788785
3.37640516483032	FALSE	1.77847638786045	3.17910014561277	0.0421686746987951	0.000738665201057736	0.0376628233054805	chr1:206207559-206207759_panTro6.chr1:181431071-181431271	test	panTro6.chr1:181431071-181431271	chr1:181431071-181431271	0.0103082142364214	chr1:206207559-206207759
2.67931530121741	FALSE	0.269670825272411	0.734582398364363	0.246987951807229	0.231296930489195	0.393706753653456	chr6:371490-371690_hg38.chr6:371490-371690	test	hg38.chr6:371490-371690	chr6:371490-371690	0.593705416533369	chr6:371490-371690
6.62212560014978	FALSE	8.80362666337069	14.561020355474	0	2.48551234297403e-48	6.62322602706943e-19	chr1:145607816-145608016_hg38.chr1:145607816-145608016	test	hg38.chr1:145607816-145608016	chr1:145607816-145608016	4.54167198851569e-46	chr1:145607816-145608016
2.03028753692034	FALSE	-1.13510745678458	-1.54139372910109	0.973895582329317	0.938389505340288	0.87183485119604	chr10:46773415-46773615_hg38.chr10:47566821-47567021	test	hg38.chr10:47566821-47567021	chr10:47566821-47567021	0.739983108107707	chr10:46773415-46773615
2.58207954443539	FALSE	0.0592103690626628	0.39360120565438	0.349397590361446	0.346937745476458	0.476392275408269	chr6:270789-270989_hg38.DUSP22_chr16:171587-353786:16627-16827	test	hg38.DUSP22_chr16:171587-353786:16627-16827	DUSP22_chr16:171587-353786:16627-16827	0.662809790861093	chr6:270789-270989
2.73919935504356	FALSE	0.399285955601416	0.944580620970122	0.196787148594378	0.172436512230589	0.344841257154949	chr7:144353836-144354036_hg38.chr7:144295539-144295739	test	hg38.chr7:144295539-144295739	chr7:144295539-144295739	0.531790673363408	chr7:144353836-144354036
3.58051847767208	FALSE	2.22026634621354	3.89487388116145	0.0341365461847389	4.91249183913361e-05	0.0132003464857009	chr15:32342279-32342479_hg38.chr15:32342279-32342479	test	hg38.chr15:32342279-32342479	chr15:32342279-32342479	0.000892063540080856	chr15:32342279-32342479
2.99079366303418	FALSE	0.94384543240156	1.82685819104144	0.104417670682731	0.033860546924326	0.172624320080769	chr1:206181260-206181460_panTro6.chr1:181404785-181404985	test	panTro6.chr1:181404785-181404985	chr1:181404785-181404985	0.215440960466935	chr1:206181260-206181460
4.92162620841236	FALSE	5.12300659505809	8.59779931429772	0.00602409638554213	4.06296172291801e-18	1.50350913755627e-07	chr6:325312-325512_hg38.chr6:325312-325512	test	hg38.chr6:325312-325512	chr6:325312-325512	2.63967245575292e-16	chr6:325312-325512
2.89340545050204	FALSE	0.733054995660134	1.48534237459601	0.130522088353414	0.0687265761089573	0.231762443699391	chr6:325912-326112_hg38.chr6:325912-326112	test	hg38.chr6:325912-326112	chr6:325912-326112	0.331021224490312	chr6:325912-326112
1.89635084067061	FALSE	-1.4250047037319	-2.01107582904352	0.987951807228916	0.977841276090701	0.922922079287679	chr2:111509637-111509837_hg38.chr2:87440678-87440878	test	hg38.chr2:87440678-87440878	chr2:87440678-87440878	0.750644365766659	chr2:111509637-111509837
2.20910491173183	FALSE	-0.748068907113777	-0.914326446875077	0.853413654618474	0.81972733104339	0.772790702311988	chr15:32208666-32208866_panTro6.chr15:10432929-10433129	test	panTro6.chr15:10432929-10433129	chr15:10432929-10433129	0.721563034129654	chr15:32208666-32208866
2.32947891206686	FALSE	-0.487527231245536	-0.492205289351443	0.690763052208835	0.688712887185014	0.687057625049273	chr2:109760687-109760887_hg38.chr2:109760687-109760887	test	hg38.chr2:109760687-109760887	chr2:109760687-109760887	0.713288114663568	chr2:109760687-109760887
3.01044507217884	FALSE	0.986379626309481	1.89577070995771	0.0983935742971888	0.0289951852682751	0.161973429474332	chr2:110064618-110064818_hg38.chr2:110064618-110064818	test	hg38.chr2:110064618-110064818	chr2:110064618-110064818	0.19222378398173	chr2:110064618-110064818
2.52396617672295	FALSE	-0.0665722266141892	0.189812331162413	0.433734939759036	0.424728096346888	0.526538871683957	chr2:111396229-111396429_hg38.chr2:111396229-111396429	test	hg38.chr2:111396229-111396429	chr2:111396229-111396429	0.688326169809991	chr2:111396229-111396429
2.53662509814977	FALSE	-0.0391728164920056	0.234203965159923	0.41566265060241	0.407413318432884	0.515623696853573	chr5:69561512-69561712_hg38.chr5:70416659-70416859|chr5:69561512-69561712_hg38.chr5:71066184-71066384	test	hg38.chr5:70416659-70416859|hg38.chr5:71066184-71066384	chr5:70416659-70416859|chr5:71066184-71066384	0.682478200403306	chr5:69561512-69561712
2.68934491117473	FALSE	0.291379262138441	0.769753702407681	0.236947791164659	0.220723003843388	0.385380636603451	chr10:46647113-46647313_hg38.GPRIN2_dist:60570-60770	test	hg38.GPRIN2_dist:60570-60770	GPRIN2_dist:60570-60770	0.58414919171827	chr10:46647113-46647313
3.92070080011715	FALSE	2.95656880475031	5.0878071999838	0.0180722891566265	1.81113668539832e-07	0.0015554140824241	chr15:32342479-32342679_hg38.chr15:32342479-32342679	test	hg38.chr15:32342479-32342679	chr15:32342479-32342679	4.72773394455763e-06	chr15:32342479-32342679
2.81142090325376	FALSE	0.555604788174171	1.19784331427422	0.164658634538153	0.115489010586938	0.289240528731244	chr10:46786574-46786774_hg38.chr10:46786574-46786774	test	hg38.chr10:46786574-46786774	chr10:46786574-46786774	0.437155175727573	chr10:46786574-46786774
2.4622172004208	FALSE	-0.20022386005773	-0.0267257026323905	0.508032128514056	0.51066074364228	0.579347246318805	chr5:69549183-69549383_hg38.chr5:69549183-69549383	test	hg38.chr5:69549183-69549383	chr5:69549183-69549383	0.6961700142853	chr5:69549183-69549383
3.54766319124244	FALSE	2.14915322075718	3.77965870595877	0.0341365461847389	7.85217348023555e-05	0.0158111280455372	chr7:74800500-74800700_hg38.chr7:74800500-74800700|chr7:74800500-74800700_hg38.chr7:75145262-75145462	test	hg38.chr7:74800500-74800700|hg38.chr7:75145262-75145462	chr7:74800500-74800700|chr7:75145262-75145462	0.00135813768660124	chr7:74800500-74800700
3.17166498414068	FALSE	1.33532961491963	2.46112814315571	0.0682730923694779	0.00692504441500876	0.0908842449999355	chr1:149793035-149793235_hg38.chr1:143885091-143885291	test	hg38.chr1:143885091-143885291	chr1:143885091-143885291	0.0669936017078618	chr1:149793035-149793235
2.09174201263126	FALSE	-1.00209325067062	-1.32588843435389	0.951807228915663	0.907561672759304	0.841850721328935	chr6:276721-276921_panTro6.chr6:140317-140517	test	panTro6.chr6:140317-140517	chr6:140317-140517	0.733148524563294	chr6:276721-276921
2.94663639610936	FALSE	0.848269907002952	1.6720098303032	0.114457831325301	0.0472611918217214	0.198143836390619	chr10:46489859-46490059_hg38.chr10:47894563-47894763	test	hg38.chr10:47894563-47894763	chr10:47894563-47894763	0.267001769057866	chr10:46489859-46490059
2.18412179483868	FALSE	-0.802143234839328	-1.00193591563187	0.881526104417671	0.841812727551647	0.788764946000392	chr7:74762333-74762533_hg38.chr7:74762333-74762533	test	hg38.chr7:74762333-74762533	chr7:74762333-74762533	0.724641588119453	chr7:74762333-74762533
1.86812649714644	FALSE	-1.48609445518653	-2.11005145937569	0.991967871485944	0.982573038164466	0.931372930630741	chr2:111470559-111470759_panTro6.chr2A:91948793-91948993	test	panTro6.chr2A:91948793-91948993	chr2A:91948793-91948993	0.751414115716892	chr2:111470559-111470759
2.66346989984059	FALSE	0.235374487042957	0.679016585547682	0.265060240963855	0.248563676568124	0.406959043131615	chr10:46432801-46433001_hg38.chr10:47951650-47951850|chr10:46432801-46433001_hg38.GPRIN2_dist:257553-257753	test	hg38.chr10:47951650-47951850|hg38.GPRIN2_dist:257553-257753	chr10:47951650-47951850|GPRIN2_dist:257553-257753	0.609414567418944	chr10:46432801-46433001
2.94119767996474	FALSE	0.836498160488374	1.65293762909682	0.116465863453815	0.0491717789436684	0.201437355585453	chr1:206354752-206354952_hg38.chr1:121336416-121336616	test	hg38.chr1:121336416-121336616	chr1:121336416-121336616	0.273827108673999	chr1:206354752-206354952
2.39207758340212	FALSE	-0.352036488299217	-0.272687590097984	0.608433734939759	0.607453312510653	0.63759455094829	chr2:111461632-111461832_panTro6.chr2A:91957683-91957883	test	panTro6.chr2A:91957683-91957883	chr2A:91957683-91957883	0.705443703249618	chr2:111461632-111461832
2.16225562297605	FALSE	-0.849471138257494	-1.07861504693579	0.895582329317269	0.859620314631439	0.802190408263804	chr1:149793135-149793335_panTro6.chr1:124506415-124506615	test	panTro6.chr1:124506415-124506615	chr1:124506415-124506615	0.726038869160579	chr1:149793135-149793335
2.39167341573251	FALSE	-0.352911282870126	-0.27410490383728	0.608433734939759	0.607997997301291	0.637922524051151	chr1:145661236-145661436_hg38.chr1:147984107-147984307	test	hg38.chr1:147984107-147984307	chr1:147984107-147984307	0.705443703249618	chr1:145661236-145661436
1.99195773353563	FALSE	-1.21806981727571	-1.67580664989276	0.981927710843373	0.953111964414642	0.888401278752729	chr2:110071924-110072124_hg38.chr2:110071924-110072124	test	hg38.chr2:110071924-110072124	chr2:110071924-110072124	0.743401139499078	chr2:110071924-110072124
2.60238512180966	FALSE	0.10316046745467	0.46480772700912	0.327309236947791	0.321034576894589	0.458917807431881	chr1:149821779-149821979_hg38.chr1:149821779-149821979	test	hg38.chr1:149821779-149821979	chr1:149821779-149821979	0.652073124608889	chr1:149821779-149821979
2.58367124976281	FALSE	0.0626555114716417	0.399182913443223	0.347389558232932	0.344879216116118	0.475020412224604	chr1:149770138-149770338_hg38.chr1:121074783-121074983	test	hg38.chr1:121074783-121074983	chr1:121074783-121074983	0.66213023025054	chr1:149770138-149770338
5.39823222694934	FALSE	6.15458924955906	10.2691360121528	0.00401606425702816	4.85350401387918e-25	3.76361627470129e-10	chr15:32346508-32346708_panTro6.chr15:10572117-10572317	test	panTro6.chr15:10572117-10572317	chr15:10572117-10572317	4.7299218155525e-23	chr15:32346508-32346708
3.57629563289433	FALSE	2.21112627400306	3.88006543315221	0.0341365461847389	5.22141838565353e-05	0.0135135469886933	chr7:74799863-74800063_hg38.chr7:75145896-75146096	test	hg38.chr7:75145896-75146096	chr7:75145896-75146096	0.000936527885673538	chr7:74799863-74800063
19.7464020687764	FALSE	37.210267434442	60.5845367226085	0	0	2.32806561450537e-303	chr10:46597616-46597816_hg38.chr10:47744027-47744227|chr10:46597616-46597816_hg38.GPRIN2_dist:110239-110439	test	hg38.chr10:47744027-47744227|hg38.GPRIN2_dist:110239-110439	chr10:47744027-47744227|GPRIN2_dist:110239-110439	0	chr10:46597616-46597816
2.85903206862845	FALSE	0.658656051588506	1.36480362283818	0.142570281124498	0.0861573899244788	0.255058330246684	chr7:74770511-74770711_hg38.chr7:74770511-74770711	test	hg38.chr7:74770511-74770711	chr7:74770511-74770711	0.376170551555253	chr7:74770511-74770711
2.07386244491106	FALSE	-1.04079240933159	-1.38858755377393	0.955823293172691	0.917520897897174	0.85101404813651	chr1:149755246-149755446_hg38.chr1:143847039-143847239	test	hg38.chr1:143847039-143847239	chr1:143847039-143847239	0.734908702248345	chr1:149755246-149755446
3.53836911217561	FALSE	2.12903679255024	3.74706672261614	0.036144578313253	8.94572538870566e-05	0.0166256082437968	chr7:74788185-74788385_hg38.chr7:75157568-75157768	test	hg38.chr7:75157568-75157768	chr7:75157568-75157768	0.00152500497867527	chr7:74788185-74788385
3.5556395523875	FALSE	2.16641753443189	3.80762978600933	0.0341365461847389	7.01525537318188e-05	0.0151396476243043	chr7:74766333-74766533_hg38.chr7:73212934-73213134	test	hg38.chr7:73212934-73213134	chr7:73212934-73213134	0.00122813706226741	chr7:74766333-74766533
2.34302880337881	FALSE	-0.458199374894324	-0.444689249434202	0.670682730923695	0.671727830261058	0.676595395526114	chr16:71058504-71058704_hg38.chr1:146652251-146652451	test	hg38.chr1:146652251-146652451	chr1:146652251-146652451	0.711586046635778	chr16:71058504-71058704
1.82188720446673	FALSE	-1.58617638959265	-2.27220095756224	0.993975903614458	0.988462812263504	0.943650348950079	chr15:32329259-32329459_hg38.chr15:30209238-30209438	test	hg38.chr15:30209238-30209438	chr15:30209238-30209438	0.753260087036502	chr15:32329259-32329459
1.62598513938629	FALSE	-2.01019363750372	-2.95917992513716	1	0.998457705263959	0.977794650723764	chr6:322809-323009_hg38.DUSP22_chr16:171587-353786:68642-68842	test	hg38.DUSP22_chr16:171587-353786:68642-68842	DUSP22_chr16:171587-353786:68642-68842	0.75350839980659	chr6:322809-323009
1.92789565815949	FALSE	-1.35672800286097	-1.90045613679088	0.987951807228916	0.971313357004416	0.912566174322457	chr1:149752479-149752679_hg38.chr1:143844276-143844476	test	hg38.chr1:143844276-143844476	chr1:143844276-143844476	0.748219463779652	chr1:149752479-149752679
3.05669970681012	FALSE	1.08649476736955	2.057974008486	0.0883534136546185	0.0197963142435632	0.138630077350152	chr1:149795218-149795418_hg38.chr1:143887276-143887476	test	hg38.chr1:143887276-143887476	chr1:143887276-143887476	0.146709134557198	chr1:149795218-149795418
3.65908143289431	FALSE	2.3903107408319	4.17037428411046	0.0341365461847389	1.52049888025543e-05	0.00841706147316696	chr10:46773415-46773615_hg38.chr10:46773415-46773615	test	hg38.chr10:46773415-46773615	chr10:46773415-46773615	0.000296356644753043	chr10:46773415-46773615
3.79652254579053	FALSE	2.68779306913795	4.65234548641007	0.0281124497991968	1.64090315905882e-06	0.00359629771698506	chr7:74788585-74788785_hg38.chr7:75157168-75157368	test	hg38.chr7:75157168-75157368	chr7:75157168-75157368	3.72678366103607e-05	chr7:74788585-74788785
2.7342861624272	FALSE	0.388651670501911	0.927351297789174	0.206827309236948	0.176872084149267	0.34876691915025	chr16:30260985-30261185_hg38.chr16:30260985-30261185	test	hg38.chr16:30260985-30261185	chr16:30260985-30261185	0.537290604191484	chr16:30260985-30261185
3.17928100309114	FALSE	1.35181399140688	2.48783559431746	0.0682730923694779	0.00642615655997333	0.0882174135608686	chr10:46578746-46578946_hg38.chr10:46578746-46578946	test	hg38.chr10:46578746-46578946	chr10:46578746-46578946	0.0634715953786455	chr10:46578746-46578946
3.66383484318812	FALSE	2.40059918751135	4.18704329112046	0.0341365461847389	1.41305968470014e-05	0.00818412704615342	chr15:32244534-32244734_hg38.chr15:32244534-32244734	test	hg38.chr15:32244534-32244734	chr15:32244534-32244734	0.000279137776106519	chr15:32244534-32244734
2.41299574367177	FALSE	-0.306760494167892	-0.199332895548412	0.582329317269076	0.578998825733259	0.620487159788975	chr16:70817643-70817843_hg38.chr1:146899473-146899673	test	hg38.chr1:146899473-146899673	chr1:146899473-146899673	0.703999109224329	chr16:70817643-70817843
1.62442656823402	FALSE	-2.01356706315081	-2.96464543975866	1	0.998484840180591	0.977972496306207	chr2:130515235-130515435_panTro6.chr2B:17406847-17407047	test	panTro6.chr2B:17406847-17407047	chr2B:17406847-17407047	0.75350839980659	chr2:130515235-130515435
2.45207952866281	FALSE	-0.222166189646154	-0.062275952064709	0.526104417670683	0.524828460615404	0.587907743416006	chr18:20959193-20959393_hg38.chr18:112997-113197	test	hg38.chr18:112997-113197	chr18:112997-113197	0.698086940719438	chr18:20959193-20959393
2.78175757439426	FALSE	0.49140044677674	1.09382152651834	0.178714859437751	0.137016630520541	0.311571624155714	chr6:356554-356754_hg38.chr6:356554-356754	test	hg38.chr6:356554-356754	chr6:356554-356754	0.477738278116212	chr6:356554-356754
2.72529696440185	FALSE	0.369195137432331	0.895828455106297	0.21285140562249	0.185172194955434	0.355991140015962	chr15:32244434-32244634_hg38.chr15:30294044-30294244	test	hg38.chr15:30294044-30294244	chr15:30294044-30294244	0.549337149387141	chr15:32244434-32244634
3.32013226203512	FALSE	1.65667735850672	2.98176531584047	0.0542168674698795	0.00143295799407557	0.0487923614760559	chr16:71058404-71058604_panTro6.chr16:58710928-58711128	test	panTro6.chr16:58710928-58711128	chr16:58710928-58711128	0.0182545273821833	chr16:71058404-71058604
3.99960567031037	FALSE	3.12735325203201	5.36450661221159	0.0140562248995983	4.05853932384499e-08	0.000881939257796694	chr7:74788485-74788685_hg38.chr7:73235115-73235315	test	hg38.chr7:73235115-73235315	chr7:73235115-73235315	1.13546379610285e-06	chr7:74788485-74788685
2.52630394760671	FALSE	-0.0615122739486961	0.198010302059218	0.431726907630522	0.421518501720677	0.524524380139955	chr16:71058504-71058704_hg38.chr16:71058504-71058704	test	hg38.chr16:71058504-71058704	chr16:71058504-71058704	0.68699494754701	chr16:71058504-71058704
2.40696501244779	FALSE	-0.319813618724967	-0.220481143823744	0.592369477911647	0.587251771938702	0.625445188424266	chr16:30260985-30261185_panTro6.chr16:22465985-22466185	test	panTro6.chr16:22465985-22466185	chr16:22465985-22466185	0.703999109224329	chr16:30260985-30261185
3.02740066643917	FALSE	1.02307890465557	1.9552296882732	0.0903614457831325	0.0252779829541208	0.153135270097005	chr10:46556608-46556808_hg38.chr10:46556608-46556808	test	hg38.chr10:46556608-46556808	chr10:46556608-46556808	0.174807403541849	chr10:46556608-46556808
2.68783950624235	FALSE	0.2881209113081	0.764474628265173	0.236947791164659	0.222292225361636	0.386627093061873	chr1:206393988-206394188_hg38.chr1:121375266-121375466	test	hg38.chr1:121375266-121375466	chr1:121375266-121375466	0.585228589828155	chr1:206393988-206394188
2.14443284415933	FALSE	-0.888047381039255	-1.14111502204221	0.907630522088353	0.873088969608409	0.812742367452052	chr16:70996738-70996938_hg38.chr16:70996738-70996938	test	hg38.chr16:70996738-70996938	chr16:70996738-70996938	0.727636700061537	chr16:70996738-70996938
7.62802866132585	FALSE	10.980838258818	18.0884678388043	0	1.96429024786147e-73	2.36259320245725e-28	chr10:48140322-48140522_hg38.chr10:46911343-46911543	test	hg38.chr10:46911343-46911543	chr10:46911343-46911543	5.74282370151653e-71	chr10:48140322-48140522
2.16332309651351	FALSE	-0.847160661380242	-1.07487168737303	0.895582329317269	0.858783910266299	0.8015472114951	chr16:30249096-30249296_panTro6.chr16:15342534-15342734	test	panTro6.chr16:15342534-15342734	chr16:15342534-15342734	0.726038869160579	chr16:30249096-30249296
2.4936448628436	FALSE	-0.132200733689345	0.0834831564505615	0.465863453815261	0.466733684920914	0.552587239592309	chr2:111467936-111468136_hg38.chr2:111467936-111468136	test	hg38.chr2:111467936-111468136	chr2:111467936-111468136	0.69313797606432	chr2:111467936-111468136
3.7118488501959	FALSE	2.504522375377	4.35541626334921	0.0281124497991968	6.64071412352732e-06	0.00613084246349641	chr7:74788185-74788385_hg38.chr7:73234815-73235015	test	hg38.chr7:73234815-73235015	chr7:73234815-73235015	0.00013624473983462	chr7:74788185-74788385
2.98237951275282	FALSE	0.925633552683272	1.7973518952761	0.104417670682731	0.0361398862187288	0.177318225158902	chr15:32306999-32307199_hg38.chr15:32306999-32307199	test	hg38.chr15:32306999-32307199	chr15:32306999-32307199	0.223339608856066	chr15:32306999-32307199
2.41083535158667	FALSE	-0.311436521987992	-0.20690884388549	0.588353413654618	0.581959475223728	0.622265603553119	chr7:74844286-74844486_panTro6.chr7:72521131-72521331	test	panTro6.chr7:72521131-72521331	chr7:72521131-72521331	0.703999109224329	chr7:74844286-74844486
2.494081839041	FALSE	-0.131254927199008	0.0850155213943432	0.465863453815261	0.466124525547739	0.552213176936617	chr5:69624450-69624650_hg38.chr5:70479586-70479786|chr5:69624450-69624650_hg38.chr5:70997518-70997718|chr5:69624450-69624650_hg38.chr5:71122411-71122611	test	hg38.chr5:70479586-70479786|hg38.chr5:70997518-70997718|hg38.chr5:71122411-71122611	chr5:70479586-70479786|chr5:70997518-70997718|chr5:71122411-71122611	0.69313797606432	chr5:69624450-69624650
2.88197196775248	FALSE	0.708307967661635	1.44524804393208	0.132530120481928	0.0741941129391452	0.239377015125936	chr10:46773615-46773815_panTro6.chr10:42506435-42506635	test	panTro6.chr10:42506435-42506635	chr10:42506435-42506635	0.346986191369892	chr10:46773615-46773815
2.3161127556084	FALSE	-0.516457405485084	-0.539077017633157	0.706827309236948	0.705083143568937	0.697232509547248	chr10:46773615-46773815_hg38.chr10:46773615-46773815	test	hg38.chr10:46773615-46773815	chr10:46773615-46773815	0.714300848719989	chr10:46773615-46773815
3.47714595228785	FALSE	1.9965232544547	3.53237259392431	0.0401606425702812	0.000205924313548881	0.0229384985654837	chr16:70923626-70923826_hg38.chr10:47742977-47743177|chr16:70923626-70923826_hg38.GPRIN2_dist:109188-109388	test	hg38.chr10:47742977-47743177|hg38.GPRIN2_dist:109188-109388	chr10:47742977-47743177|GPRIN2_dist:109188-109388	0.00330658538005145	chr16:70923626-70923826
4.40605771963359	FALSE	4.00709221390095	6.78983109308487	0.0100401606425703	5.61324517228792e-12	3.07354338075599e-05	chr2:130551441-130551641_hg38.GPRIN2_dist:49426-49626	test	hg38.GPRIN2_dist:49426-49626	GPRIN2_dist:49426-49626	2.27929920325998e-10	chr2:130551441-130551641
3.34077792226499	FALSE	1.70136354406775	3.05416442170896	0.0502008032128514	0.00112844175265433	0.0444373712537287	chr1:206202359-206202559_hg38.chr1:121183824-121184024	test	hg38.chr1:121183824-121184024	chr1:121183824-121184024	0.0148275349058514	chr1:206202359-206202559
2.69421966812589	FALSE	0.301930355746459	0.786848241437241	0.230923694779116	0.2156853547553	0.381352577239009	chr1:149712965-149713165_hg38.chr1:143804407-143804607	test	hg38.chr1:143804407-143804607	chr1:143804407-143804607	0.577324033508171	chr1:149712965-149713165
3.01795805524372	FALSE	1.00264098833986	1.9221168403428	0.0983935742971888	0.0272955287636811	0.158017055919486	chr2:109998689-109998889_hg38.chr1:144837834-144838034	test	hg38.chr1:144837834-144838034	chr1:144837834-144838034	0.184299195330977	chr2:109998689-109998889
12.6552141626342	FALSE	21.8618535259513	35.7175352203983	0	1.05624189250019e-279	2.9979741649942e-106	chr10:46556008-46556208_hg38.GPRIN2_dist:151784-151984	test	hg38.GPRIN2_dist:151784-151984	GPRIN2_dist:151784-151984	3.08804209631883e-276	chr10:46556008-46556208
2.92349824683859	FALSE	0.79818889141224	1.59087019611354	0.118473895582329	0.0558193955867114	0.212380441427466	chr10:46556008-46556208_hg38.chr10:46556008-46556208	test	hg38.chr10:46556008-46556208	chr10:46556008-46556208	0.291678798522342	chr10:46556008-46556208
4.71954977217834	FALSE	4.68562532332701	7.88916838956364	0.00803212851405621	1.52103413232093e-15	1.39553224654754e-06	chr6:291919-292119_panTro6.chr6:155753-155953	test	panTro6.chr6:155753-155953	chr6:155753-155953	8.31198979621278e-14	chr6:291919-292119
2.45936101322111	FALSE	-0.206405891040581	-0.0367416283595576	0.512048192771084	0.514654491797439	0.58176306523751	chr2:111267530-111267730_hg38.chr2:87683157-87683357	test	hg38.chr2:87683157-87683357	chr2:87683157-87683357	0.696655838757587	chr2:111267530-111267730
3.0397698853214	FALSE	1.04985127250734	1.99860540875853	0.0903614457831325	0.022825532356641	0.146893248839905	chr2:110056886-110057086_hg38.chr2:110056886-110057086	test	hg38.chr2:110056886-110057086	chr2:110056886-110057086	0.162226624791806	chr2:110056886-110057086
2.12916201332116	FALSE	-0.921100098797277	-1.19466596137973	0.917670682730924	0.883891216727362	0.821500915664424	chr1:206293446-206293646_hg38.chr1:145004822-145005022|chr1:206293446-206293646_hg38.chr1:206293446-206293646	test	hg38.chr1:145004822-145005022|hg38.chr1:206293446-206293646	chr1:145004822-145005022|chr1:206293446-206293646	0.729188840825015	chr1:206293446-206293646
2.07876293207278	FALSE	-1.03018562436032	-1.3714027854072	0.953815261044177	0.914875285173061	0.848538561638946	chr2:111297138-111297338_hg38.chr2:111297138-111297338	test	hg38.chr2:111297138-111297338	chr2:111297138-111297338	0.734417155210559	chr2:111297138-111297338
2.09143469888429	FALSE	-1.00275841124042	-1.32696610589618	0.951807228915663	0.907740052537958	0.842011280278711	chr1:206354652-206354852_hg38.chr1:206354652-206354852|chr1:206354652-206354852_panTro6.chr1:181571655-181571855	test	hg38.chr1:206354652-206354852|panTro6.chr1:181571655-181571855	chr1:206354652-206354852|chr1:181571655-181571855	0.733148524563294	chr1:206354652-206354852
1.74356834890861	FALSE	-1.75569244640229	-2.5468453647607	0.995983935742972	0.994564920517438	0.960429531359627	chr15:32315555-32315755_hg38.chr15:30222932-30223132	test	hg38.chr15:30222932-30223132	chr15:30222932-30223132	0.75350839980659	chr15:32315555-32315755
1.91993529037023	FALSE	-1.37395769995976	-1.92837113218993	0.987951807228916	0.973095510071327	0.915272592554567	chr5:69549183-69549383_panTro6.chr5_NW_019932884v1_random:182553-182753	test	panTro6.chr5_NW_019932884v1_random:182553-182753	chr5_NW_019932884v1_random:182553-182753	0.748475213294648	chr5:69549183-69549383
3.2870430436682	FALSE	1.58505790262344	2.86572980053216	0.0562248995983936	0.0020802459280472	0.0564765895616154	chr6:319009-319209_hg38.chr6:319009-319209	test	hg38.chr6:319009-319209	chr6:319009-319209	0.0254470007871734	chr6:319009-319209
2.77192237573533	FALSE	0.470112800491313	1.05933197370107	0.182730923694779	0.144724309162504	0.319137214658577	chr1:149752479-149752679_panTro6.chr1:124465797-124465997	test	panTro6.chr1:124465797-124465997	chr1:124465797-124465997	0.490287152407175	chr1:149752479-149752679
2.68708961451403	FALSE	0.286497819551813	0.761844947740367	0.238955823293173	0.223076275178145	0.387248431629766	chr16:30230838-30231038_hg38.chr16:29490865-29491065	test	hg38.chr16:29490865-29491065	chr16:29490865-29491065	0.58613268643314	chr16:30230838-30231038
3.26732017566364	FALSE	1.54236904067208	2.7965666934775	0.0562248995983936	0.00258243749356528	0.0614919701942572	chr16:70900301-70900501_panTro6.chr16:58871024-58871224	test	panTro6.chr16:58871024-58871224	chr16:58871024-58871224	0.0304437369850905	chr16:70900301-70900501
3.86127832438623	FALSE	2.82795273011555	4.87942761495178	0.0200803212851406	5.31970810257252e-07	0.00234233616293034	chr10:46635669-46635869_hg38.chr10:46635669-46635869	test	hg38.chr10:46635669-46635869	chr10:46635669-46635869	1.29068594111646e-05	chr10:46635669-46635869
3.18565660104529	FALSE	1.3656135575176	2.51019320294406	0.0642570281124498	0.00603325614045808	0.086030144481302	chr7:144355236-144355436_hg38.chr7:144195602-144195802|chr7:144355236-144355436_hg38.chr7:144355236-144355436	test	hg38.chr7:144195602-144195802|hg38.chr7:144355236-144355436	chr7:144195602-144195802|chr7:144355236-144355436	0.0606147890669314	chr7:144355236-144355436
2.02708859575968	FALSE	-1.14203135636989	-1.5526116062326	0.973895582329317	0.939742024399142	0.873279506929932	chr2:110042764-110042964_hg38.chr2:110042764-110042964|chr2:110042764-110042964_panTro6.chr2A:93043666-93043866	test	hg38.chr2:110042764-110042964|panTro6.chr2A:93043666-93043866	chr2:110042764-110042964|chr2A:93043666-93043866	0.740518074388504	chr2:110042764-110042964
3.32420921399494	FALSE	1.66550165522435	2.99606215465661	0.0522088353413654	0.00136745341141279	0.0479063568372869	chr6:295619-295819_hg38.chr6:295619-295819	test	hg38.chr6:295619-295819	chr6:295619-295819	0.0176119119451701	chr6:295619-295819
0.826126553261254	FALSE	-3.74143539989923	-5.76408157574762	1	0.999999995894815	0.999908513893741	chr15:32312669-32312869_hg38.chr15:32312669-32312869	test	hg38.chr15:32312669-32312869	chr15:32312669-32312869	0.75350839980659	chr15:32312669-32312869
4.41462114002398	FALSE	4.02562717903848	6.81986084134853	0.0100401606425703	4.556437038537e-12	2.84118292341309e-05	chr1:206204759-206204959_hg38.chr1:206204759-206204959	test	hg38.chr1:206204759-206204959	chr1:206204759-206204959	1.88953995703584e-10	chr1:206204759-206204959
2.34337558450975	FALSE	-0.457448789745015	-0.443473175763874	0.670682730923695	0.671288241348531	0.676325748685667	chr1:149795218-149795418_hg38.chr1:149795218-149795418	test	hg38.chr1:149795218-149795418	chr1:149795218-149795418	0.711586046635778	chr1:149795218-149795418
6.65123860977472	FALSE	8.86663987466331	14.6631123129372	0	5.55315682452566e-49	3.76931137097982e-19	chr5:70997615-70997815_hg38.chr5:70479489-70479689|chr5:70997615-70997815_hg38.chr5:70997615-70997815|chr5:70997615-70997815_hg38.chr5:71122508-71122708	test	hg38.chr5:70479489-70479689|hg38.chr5:70997615-70997815|hg38.chr5:71122508-71122708	chr5:70479489-70479689|chr5:70997615-70997815|chr5:71122508-71122708	1.08235194755778e-46	chr5:70997615-70997815
2.36759894080845	FALSE	-0.405018914293072	-0.358527995147985	0.634538152610442	0.64002588933175	0.657268196065952	chr15:32208766-32208966_hg38.chr15:32208766-32208966	test	hg38.chr15:32208766-32208966	chr15:32208766-32208966	0.708380749110736	chr15:32208766-32208966
4.4664532970722	FALSE	4.13781450374002	7.00162309955418	0.00803212851405621	1.26506989907713e-12	1.7531482706778e-05	chr7:74762533-74762733_hg38.chr7:74762533-74762733	test	hg38.chr7:74762533-74762733	chr7:74762533-74762733	5.69011428577342e-11	chr7:74762533-74762733
1.7234811499518	FALSE	-1.79916987894702	-2.6172860882679	0.995983935742972	0.995568398916895	0.964004093717504	chr7:144361058-144361258_hg38.chr7:144288377-144288577	test	hg38.chr7:144288377-144288577	chr7:144288377-144288577	0.75350839980659	chr7:144361058-144361258
4.05672873339258	FALSE	3.25099239790024	5.56482273897023	0.0140562248995983	1.31209513081979e-08	0.000575014663462932	chr1:206289180-206289380_hg38.chr1:206289180-206289380	test	hg38.chr1:206289180-206289380	chr1:206289180-206289380	3.79807707463563e-07	chr1:206289180-206289380
2.47887150608723	FALSE	-0.164176701230432	0.0316767328279246	0.493975903614458	0.487364925043427	0.565203979026233	chr7:74766433-74766633_hg38.chr7:73213035-73213235	test	hg38.chr7:73213035-73213235	chr7:73213035-73213235	0.69313797606432	chr7:74766433-74766633
2.86766861525532	FALSE	0.677349293697398	1.39508980630798	0.142570281124498	0.0814943798724899	0.249092181056015	chr6:295719-295919_hg38.chr6:295719-295919	test	hg38.chr6:295719-295919	chr6:295719-295919	0.365987703703974	chr6:295719-295919
3.61545643262473	FALSE	2.2958872719071	4.01739244783758	0.0341365461847389	2.94228391487811e-05	0.0108411638457042	chr7:74788485-74788685_hg38.chr7:74788485-74788685	test	hg38.chr7:74788485-74788685	chr7:74788485-74788685	0.000556770116541665	chr7:74788485-74788685
2.5129091451433	FALSE	-0.0905044505983719	0.151038119487245	0.44578313253012	0.439972822905462	0.536056821298141	chr2:111470559-111470759_hg38.chr2:87479450-87479650	test	hg38.chr2:87479450-87479650	chr2:87479450-87479650	0.692324940572061	chr2:111470559-111470759
2.40505048833062	FALSE	-0.323957481357998	-0.227194895416248	0.594377510040161	0.589863901605005	0.627014887654312	chr1:206387045-206387245_panTro6.chr1:181603674-181603874	test	panTro6.chr1:181603674-181603874	chr1:181603674-181603874	0.703999109224329	chr1:206387045-206387245
1.88270922229166	FALSE	-1.45453109733944	-2.05891353257245	0.98995983935743	0.980248738760454	0.927100440840942	chr6:318909-319109_hg38.chr6:318909-319109|chr6:318909-319109_panTro6.chr6:182754-182954	test	hg38.chr6:318909-319109|panTro6.chr6:182754-182954	chr6:318909-319109|chr6:182754-182954	0.751308836071982	chr6:318909-319109
0.973428408235535	FALSE	-3.42261013824237	-5.24753124632382	1	0.999999922924544	0.999689885174873	chr5:70997615-70997815_hg38.chr5:69624353-69624553	test	hg38.chr5:69624353-69624553	chr5:69624353-69624553	0.75350839980659	chr5:70997615-70997815
2.15579579912391	FALSE	-0.863453005833254	-1.10126801447257	0.899598393574297	0.864609986130792	0.806055776580076	chr16:70872833-70873033_hg38.chr1:146842536-146842736	test	hg38.chr1:146842536-146842736	chr1:146842536-146842736	0.726438649840844	chr16:70872833-70873033
2.52099383425037	FALSE	-0.0730056681123996	0.179389078287282	0.437751004016064	0.428816103275871	0.529099196476049	chr7:74800500-74800700_panTro6.chr7:72475913-72476113	test	panTro6.chr7:72475913-72476113	chr7:72475913-72476113	0.690105857902596	chr7:74800500-74800700
2.00328496132861	FALSE	-1.19355277120337	-1.63608492847284	0.977911646586345	0.949089092980838	0.88367352105168	chr1:149770038-149770238_panTro6.chr1:124483356-124483556	test	panTro6.chr1:124483356-124483556	chr1:124483356-124483556	0.743009458416498	chr1:149770038-149770238
1.69464269011623	FALSE	-1.86158884512001	-2.71841526909689	0.997991967871486	0.996720227305126	0.968669466585923	chr1:206364530-206364730_hg38.chr1:206364530-206364730|chr1:206364530-206364730_panTro6.chr1:181581559-181581759	test	hg38.chr1:206364530-206364730|panTro6.chr1:181581559-181581759	chr1:206364530-206364730|chr1:181581559-181581759	0.75350839980659	chr1:206364530-206364730
0.80297384384782	FALSE	-3.79154792996948	-5.84527226867305	1	0.999999997471298	0.999925144376328	chr5:71002335-71002535_hg38.chr5:71127232-71127432	test	hg38.chr5:71127232-71127432	chr5:71127232-71127432	0.75350839980659	chr5:71002335-71002535
1.35618304591447	FALSE	-2.59416267891017	-3.9053075912581	1	0.999952947195413	0.995258919543931	chr5:69561512-69561712_panTro6.chr5_NW_019932884v1_random:170217-170417	test	panTro6.chr5_NW_019932884v1_random:170217-170417	chr5_NW_019932884v1_random:170217-170417	0.75350839980659	chr5:69561512-69561712
3.03166556522125	FALSE	1.03231000001669	1.97018560903352	0.0903614457831325	0.0244085511237124	0.150963458974813	chr6:280041-280241_panTro6.chr6:143916-144116	test	panTro6.chr6:143916-144116	chr6:143916-144116	0.171147495985105	chr6:280041-280241
1.57779006759304	FALSE	-2.1145087282929	-3.12818784574861	1	0.999120561346592	0.982764079962515	chr10:46598016-46598216_hg38.chr10:46598016-46598216	test	hg38.chr10:46598016-46598216	chr10:46598016-46598216	0.75350839980659	chr10:46598016-46598216
1.70973294419023	FALSE	-1.82892697399522	-2.66549756677484	0.995983935742972	0.996156275599864	0.966294725632837	chr1:145661236-145661436_hg38.chr1:145661236-145661436	test	hg38.chr1:145661236-145661436	chr1:145661236-145661436	0.75350839980659	chr1:145661236-145661436
2.15018034584942	FALSE	-0.875607288342964	-1.12095998806862	0.905622489959839	0.868847552842571	0.809378219078302	chr10:46623625-46623825_hg38.chr10:47717839-47718039|chr10:46623625-46623825_hg38.GPRIN2_dist:84038-84238	test	hg38.chr10:47717839-47718039|hg38.GPRIN2_dist:84038-84238	chr10:47717839-47718039|GPRIN2_dist:84038-84238	0.727418456660555	chr10:46623625-46623825
2.38470583929188	FALSE	-0.367992147820451	-0.298538431210873	0.612449799196787	0.617353875634841	0.643560455424882	chr1:149752479-149752679_hg38.chr1:149752479-149752679	test	hg38.chr1:149752479-149752679	chr1:149752479-149752679	0.706150700135468	chr1:149752479-149752679
2.47824800038064	FALSE	-0.165526238682514	0.0294902560982576	0.493975903614458	0.488236795035195	0.565735100401635	chr5:70959095-70959295_hg38.chr1:146788827-146789027	test	hg38.chr1:146788827-146789027	chr1:146788827-146789027	0.69313797606432	chr5:70959095-70959295
1.46480014853545	FALSE	-2.35906804164582	-3.52441489883597	1	0.999787790439477	0.990839551892822	chr1:206333093-206333293_hg38.chr1:121314710-121314910	test	hg38.chr1:121314710-121314910	chr1:121314710-121314910	0.75350839980659	chr1:206333093-206333293
2.83586888517629	FALSE	0.608520851144269	1.28357620010945	0.150602409638554	0.099645140824642	0.271421040506751	chr1:206163480-206163680_hg38.chr1:121144639-121144839|chr1:206163480-206163680_hg38.chr1:206163480-206163680	test	hg38.chr1:121144639-121144839|hg38.chr1:206163480-206163680	chr1:121144639-121144839|chr1:206163480-206163680	0.404242688416124	chr1:206163480-206163680
2.12702513633742	FALSE	-0.92572522971356	-1.20215944820703	0.919678714859438	0.885349121331307	0.822705603575003	chr5:69561612-69561812_panTro6.chr5_NW_019932884v1_random:170112-170312	test	panTro6.chr5_NW_019932884v1_random:170112-170312	chr5_NW_019932884v1_random:170112-170312	0.729542795596379	chr5:69561612-69561812
2.24721805778369	FALSE	-0.665575487294502	-0.780673288522762	0.811244979919679	0.782502662575852	0.747158760631457	chr16:70941963-70942163_hg38.chr1:146773184-146773384	test	hg38.chr1:146773184-146773384	chr1:146773184-146773384	0.718894433829482	chr16:70941963-70942163
1.74930113522723	FALSE	-1.74328420416815	-2.52674193387097	0.995983935742972	0.994243696821632	0.959358008430907	chr2:111395061-111395261_panTro6.chr2A:92024562-92024762	test	panTro6.chr2A:92024562-92024762	chr2A:92024562-92024762	0.75350839980659	chr2:111395061-111395261
2.9111265505515	FALSE	0.771411161379164	1.5474857879963	0.122489959839357	0.0608730744392696	0.220231630728846	chr7:74844286-74844486_hg38.chr7:74844286-74844486	test	hg38.chr7:74844286-74844486	chr7:74844286-74844486	0.307395155851159	chr7:74844286-74844486
3.91908577693584	FALSE	2.95307319236679	5.08214372238211	0.0180722891566265	1.86599428547067e-07	0.0015731367715908	chr1:206333093-206333293_hg38.chr1:206333093-206333293	test	hg38.chr1:206333093-206333293	chr1:206333093-206333293	4.84928390062382e-06	chr1:206333093-206333293
4.36226868564613	FALSE	3.91231370468808	6.63627403207352	0.0100401606425703	1.60855753685431e-11	4.570802688349e-05	chr16:70817643-70817843_panTro6.chr16:58952997-58953197	test	panTro6.chr16:58952997-58953197	chr16:58952997-58953197	6.22887293840617e-10	chr16:70817643-70817843
5.19922326587825	FALSE	5.72384732783222	9.57126194656477	0.00401606425702816	5.28043176267439e-22	5.20691707237718e-09	chr1:149792935-149793135_hg38.chr1:121097570-121097770	test	hg38.chr1:121097570-121097770	chr1:121097570-121097770	4.11678314362374e-20	chr1:149792935-149793135
3.58073746957734	FALSE	2.22074033991516	3.89564183035546	0.0341365461847389	4.89695150731975e-05	0.0131842767458808	chr10:46635469-46635669_panTro6.chr7:148101157-148101357	test	panTro6.chr7:148101157-148101357	chr7:148101157-148101357	0.000892011781030441	chr10:46635469-46635669
2.92996957071672	FALSE	0.812195650044512	1.61356349133131	0.116465863453815	0.053311070584291	0.208339687589082	chr6:325312-325512_hg38.DUSP22_chr16:171587-353786:71149-71349	test	hg38.DUSP22_chr16:171587-353786:71149-71349	DUSP22_chr16:171587-353786:71149-71349	0.285983334336198	chr6:325312-325512
3.11661030239353	FALSE	1.21616734560174	2.26806530631786	0.0783132530120482	0.0116626132794273	0.111960590121213	chr2:110063318-110063518_hg38.chr2:110063318-110063518	test	hg38.chr2:110063318-110063518	chr2:110063318-110063518	0.0990239920483404	chr2:110063318-110063518
2.51593502642299	FALSE	-0.0839551278426753	0.161649119410454	0.443775100401606	0.435791087128147	0.53345394572557	chr1:206207559-206207759_hg38.chr1:143976676-143976876	test	hg38.chr1:143976676-143976876	chr1:143976676-143976876	0.690241906063989	chr1:206207559-206207759
2.47030230034038	FALSE	-0.182724188394866	0.001626696783155	0.5	0.499351042162012	0.572492782157551	chr16:30219306-30219506_hg38.chr16:29479965-29480165	test	hg38.chr16:29479965-29480165	chr16:29479965-29480165	0.695240814636292	chr16:30219306-30219506
6.83216030082499	FALSE	9.25823307964077	15.2975588996977	0	3.96892579042608e-53	1.03921519832727e-20	chr10:46635569-46635769_panTro6.chr7:148101257-148101457	test	panTro6.chr7:148101257-148101457	chr7:148101257-148101457	8.28828672473203e-51	chr10:46635569-46635769
1.76211526636506	FALSE	-1.71554885274548	-2.48180601869407	0.995983935742972	0.993464079287675	0.95687767664841	chr2:111591454-111591654_panTro6.chr2A:91822356-91822556	test	panTro6.chr2A:91822356-91822556	chr2A:91822356-91822556	0.75350839980659	chr2:111591454-111591654
1.94425604540699	FALSE	-1.32131701128926	-1.84308439884724	0.987951807228916	0.967341655596828	0.906802157915736	chr5:70959095-70959295_hg38.chr5:70959095-70959295	test	hg38.chr5:70959095-70959295	chr5:70959095-70959295	0.747293498307066	chr5:70959095-70959295
3.08480606795525	FALSE	1.14732915365669	2.15653590447132	0.0843373493975904	0.0155209216541579	0.125622804669678	chr6:293719-293919_hg38.DUSP22_chr16:171587-353786:39560-39760	test	hg38.DUSP22_chr16:171587-353786:39560-39760	DUSP22_chr16:171587-353786:39560-39760	0.12297333868806	chr6:293719-293919
3.88374889056097	FALSE	2.8765888056184	4.95822620416119	0.0180722891566265	3.55698526504341e-07	0.00200999530617109	chr7:74788485-74788685_panTro6.chr7:72464111-72464311	test	panTro6.chr7:72464111-72464311	chr7:72464111-72464311	8.77573578714777e-06	chr7:74788485-74788685
2.13893215837827	FALSE	-0.899953256791778	-1.16040453508168	0.911646586345382	0.8770579293954	0.815927436713381	chr16:70872733-70872933_panTro6.chr16:58898524-58898724	test	panTro6.chr16:58898524-58898724	chr16:58898524-58898724	0.728356087384084	chr16:70872733-70872933
2.12927677622053	FALSE	-0.920851701983625	-1.19426351693335	0.917670682730924	0.883812548014337	0.821436071255966	chr6:295619-295819_hg38.DUSP22_chr16:171587-353786:41461-41661	test	hg38.DUSP22_chr16:171587-353786:41461-41661	DUSP22_chr16:171587-353786:41461-41661	0.729188840825015	chr6:295619-295819
2.93765159417263	FALSE	0.828822888980576	1.64050240359064	0.116465863453815	0.0504503745602301	0.203602317149055	chr16:70923526-70923726_hg38.chr1:121132879-121133079	test	hg38.chr1:121132879-121133079	chr1:121132879-121133079	0.27829688735386	chr16:70923526-70923726
0.308999481385002	FALSE	-4.86072323255808	-7.5775153534708	1	0.999999999999982	0.999999415211631	chr1:206334693-206334893_panTro6.chr1:181551682-181551882	test	panTro6.chr1:181551682-181551882	chr1:181551682-181551882	0.75350839980659	chr1:206334693-206334893
3.16756590616178	FALSE	1.32645742787622	2.44675371398981	0.0682730923694779	0.0072074651182707	0.0923441137669108	chr6:364694-364894_hg38.chr6:364694-364894	test	hg38.chr6:364694-364894	chr6:364694-364894	0.0688622084012036	chr6:364694-364894
2.05605881907615	FALSE	-1.07932719673291	-1.45102036421996	0.961847389558233	0.926612905132544	0.859779053482837	chr6:326012-326212_hg38.DUSP22_chr16:171587-353786:71912-72112	test	hg38.DUSP22_chr16:171587-353786:71912-72112	DUSP22_chr16:171587-353786:71912-72112	0.736235766394739	chr6:326012-326212
2.67807532496827	FALSE	0.266986977522161	0.730234115445029	0.246987951807229	0.23262354631837	0.394739593851456	chr1:145661136-145661336_hg38.chr5:70959084-70959284	test	hg38.chr5:70959084-70959284	chr5:70959084-70959284	0.595531116428985	chr1:145661136-145661336
4.63009287644617	FALSE	4.49200170471203	7.57546569404938	0.00803212851405621	1.78920832094275e-14	3.52784293584404e-06	chr1:145651201-145651401_hg38.chr1:145651201-145651401	test	hg38.chr1:145651201-145651401	chr1:145651201-145651401	8.86602029741818e-13	chr1:145651201-145651401
3.63316145297081	FALSE	2.33420863415652	4.07947947378728	0.0341365461847389	2.25683274502315e-05	0.00979240001277794	chr1:206393888-206394088_panTro6.chr1:181610511-181610711	test	panTro6.chr1:181610511-181610711	chr1:181610511-181610711	0.000434085830900922	chr1:206393888-206394088
2.90899277887802	FALSE	0.766792751704487	1.54000319070627	0.124497991967871	0.0617797878373462	0.221602373297009	chr6:356554-356754_panTro6.chr6:219984-220184	test	panTro6.chr6:219984-220184	chr6:219984-220184	0.310878081938025	chr6:356554-356754
2.94977561133218	FALSE	0.855064533689669	1.68301826368485	0.114457831325301	0.0461857779464127	0.196257711280896	chr7:144342875-144343075_hg38.chr7:144342875-144343075	test	hg38.chr7:144342875-144343075	chr7:144342875-144343075	0.262817694986909	chr7:144342875-144343075
1.49714131241814	FALSE	-2.2890677009238	-3.41100262130242	1	0.999676377653719	0.988962290440746	chr2:111458281-111458481_hg38.chr2:111458281-111458481	test	hg38.chr2:111458281-111458481	chr2:111458281-111458481	0.75350839980659	chr2:111458281-111458481
1.74486172540157	FALSE	-1.75289301730576	-2.54230982069967	0.995983935742972	0.994493874420326	0.96018981379125	chr2:110072024-110072224_hg38.chr2:110072024-110072224	test	hg38.chr2:110072024-110072224	chr2:110072024-110072224	0.75350839980659	chr2:110072024-110072224
3.84664935484025	FALSE	2.79628927927794	4.82812752073758	0.0220883534136547	6.8911415689879e-07	0.00258465541050904	chr7:74842053-74842253_hg38.chr7:75101893-75102093	test	hg38.chr7:75101893-75102093	chr7:75101893-75102093	1.64465536809603e-05	chr7:74842053-74842253
1.94237789733623	FALSE	-1.32538214034141	-1.84967058885026	0.987951807228916	0.967819478996844	0.907477781236403	chr15:32208666-32208866_hg38.chr15:30321686-30321886	test	hg38.chr15:30321686-30321886	chr15:30321686-30321886	0.747465120816741	chr15:32208666-32208866
2.54133051767794	FALSE	-0.0289882426959981	0.250704680699304	0.405622489959839	0.401021220780477	0.511563016187776	chr6:326112-326312_hg38.DUSP22_chr16:171587-353786:72012-72212	test	hg38.DUSP22_chr16:171587-353786:72012-72212	DUSP22_chr16:171587-353786:72012-72212	0.68062841230337	chr6:326112-326312
3.17234176761502	FALSE	1.33679446862653	2.46350145153449	0.0682730923694779	0.00687936691773824	0.0906448676193362	chr10:46598016-46598216_panTro6.chr10:42865340-42865540	test	panTro6.chr10:42865340-42865540	chr10:42865340-42865540	0.0669014886357766	chr10:46598016-46598216
2.31660449259114	FALSE	-0.515393072845054	-0.537352620472886	0.706827309236948	0.704487967914724	0.696860813940233	chr5:69549283-69549483_panTro6.chr5_NW_019932884v1_random:182453-182653	test	panTro6.chr5_NW_019932884v1_random:182453-182653	chr5_NW_019932884v1_random:182453-182653	0.714300848719989	chr5:69549283-69549483
1.84913563126296	FALSE	-1.52719894627014	-2.17664762023101	0.993975903614458	0.985246565382146	0.936644225866783	chr15:32313417-32313617_hg38.chr15:32313417-32313617	test	hg38.chr15:32313417-32313617	chr15:32313417-32313617	0.751887698649492	chr15:32313417-32313617
1.96967728381509	FALSE	-1.2662943981082	-1.75393854880784	0.983935742971888	0.960279481324615	0.897296149103691	chr6:319009-319209_panTro6.chr6:182854-183054	test	panTro6.chr6:182854-183054	chr6:182854-183054	0.745775219030118	chr6:319009-319209
5.18029866158989	FALSE	5.68288625565127	9.50489814835547	0.00401606425702816	1.00121936156604e-21	6.62201785391478e-09	chr7:74788585-74788785_hg38.chr7:74788585-74788785	test	hg38.chr7:74788585-74788785	chr7:74788585-74788785	7.70309876862456e-20	chr7:74788585-74788785
2.85720333373091	FALSE	0.654697874128275	1.35839071232922	0.142570281124498	0.087169869889462	0.256331147127552	chr1:149792935-149793135_hg38.chr1:149792935-149793135	test	hg38.chr1:149792935-149793135	chr1:149792935-149793135	0.377556932128027	chr1:149792935-149793135
1.83246884320507	FALSE	-1.56327312241996	-2.23509382827941	0.993975903614458	0.987294405260583	0.941005816317873	chr15:32345908-32346108_panTro6.chr15:10571507-10571707	test	panTro6.chr15:10571507-10571707	chr15:10571507-10571707	0.752535830461189	chr15:32345908-32346108
3.9680913549057	FALSE	3.05914257093376	5.25399388304948	0.0160642570281124	7.44179128455413e-08	0.00110985743212743	chr5:70959195-70959395_hg38.chr15:30253980-30254180|chr5:70959195-70959395_hg38.chr15:32284479-32284679	test	hg38.chr15:30253980-30254180|hg38.chr15:32284479-32284679	chr15:30253980-30254180|chr15:32284479-32284679	2.01452913897905e-06	chr5:70959195-70959395
2.90271480818467	FALSE	0.753204493434888	1.51798793617787	0.1285140562249	0.0645087199548306	0.225663519790222	chr7:74800600-74800800_hg38.chr7:74800600-74800800|chr7:74800600-74800800_hg38.chr7:75145162-75145362	test	hg38.chr7:74800600-74800800|hg38.chr7:75145162-75145362	chr7:74800600-74800800|chr7:75145162-75145362	0.318926703297879	chr7:74800600-74800800
3.26905623853099	FALSE	1.54612663556476	2.80265462662799	0.0562248995983936	0.00253419568603139	0.0610369936055752	chr1:145662661-145662861_panTro6.chr1:121953967-121954167	test	panTro6.chr1:121953967-121954167	chr1:121953967-121954167	0.0301179122616736	chr1:145662661-145662861
1.93479283088756	FALSE	-1.34179952215648	-1.876269497421	0.987951807228916	0.969690858364506	0.910169496397611	chr10:46773615-46773815_hg38.chr10:47566621-47566821	test	hg38.chr10:47566621-47566821	chr10:47566621-47566821	0.748007546094686	chr10:46773615-46773815
2.75562885896864	FALSE	0.434846545715658	1.0021947336115	0.194779116465863	0.15812477541791	0.331836908421824	chr7:74850409-74850609_panTro6.chr7:72527254-72527454	test	panTro6.chr7:72527254-72527454	chr7:72527254-72527454	0.511811428512191	chr7:74850409-74850609
4.35553046746821	FALSE	3.89772927074424	6.61264480608622	0.0100401606425703	1.88756762762776e-11	4.85494397310957e-05	chr7:143620851-143621051_hg38.chr7:143620851-143621051	test	hg38.chr7:143620851-143621051	chr7:143620851-143621051	7.26120589864158e-10	chr7:143620851-143621051
3.11081334334969	FALSE	1.20362020568766	2.24773683792026	0.0783132530120482	0.0122964877691051	0.114368203071305	chr6:271189-271389_panTro6.chr6:134790-134990	test	panTro6.chr6:134790-134990	chr6:134790-134990	0.103009072979662	chr6:271189-271389
1.84901218151714	FALSE	-1.5274661451966	-2.17708052724962	0.993975903614458	0.985262720160279	0.93667743027159	chr10:48140322-48140522_hg38.chr10:48140322-48140522	test	hg38.chr10:48140322-48140522	chr10:48140322-48140522	0.751887698649492	chr10:48140322-48140522
2.81893164215536	FALSE	0.571861292859446	1.2241815749466	0.15863453815261	0.110441869098787	0.283707974466303	chr16:71040315-71040515_hg38.chr16:71040315-71040515	test	hg38.chr16:71040315-71040515	chr16:71040315-71040515	0.426678169179359	chr16:71040315-71040515
3.12254613704499	FALSE	1.22901507271444	2.28888077632775	0.0783132530120482	0.0110431402440875	0.109533077417853	chr16:30230838-30231038_hg38.chr16:30230838-30231038	test	hg38.chr16:30230838-30231038	chr16:30230838-30231038	0.0952836797041028	chr16:30230838-30231038
2.61992091806372	FALSE	0.141115555189567	0.526301326891652	0.309236947791165	0.29933943062376	0.443889327677982	chr10:46647113-46647313_hg38.chr10:47694359-47694559	test	hg38.chr10:47694359-47694559	chr10:47694359-47694559	0.638901013822327	chr10:46647113-46647313
2.26097487671899	FALSE	-0.635799749593319	-0.732431605795198	0.793172690763052	0.768047413153108	0.737546524647149	chr18:20952810-20953010_panTro6.chr18:14840922-14841122	test	panTro6.chr18:14840922-14841122	chr18:14840922-14841122	0.716987710861056	chr18:20952810-20953010
4.41842065470292	FALSE	4.03385098084935	6.83318477782849	0.0100401606425703	4.15249346962124e-12	2.74350613439277e-05	chr10:46556508-46556708_hg38.GPRIN2_dist:151281-151481	test	hg38.GPRIN2_dist:151281-151481	GPRIN2_dist:151281-151481	1.75946118737192e-10	chr10:46556508-46556708
1.04368986154515	FALSE	-3.27053380329233	-5.0011421098176	1	0.999999715041586	0.999463276439543	chr5:70959095-70959295_hg38.chr5:70083641-70083841	test	hg38.chr5:70083641-70083841	chr5:70083641-70083841	0.75350839980659	chr5:70959095-70959295
3.96267363585435	FALSE	3.04741627125864	5.23499531333569	0.0160642570281124	8.24945250560267e-08	0.00115408909871537	chr1:206240108-206240308_hg38.chr1:121221553-121221753	test	hg38.chr1:121221553-121221753	chr1:121221553-121221753	2.21267919415553e-06	chr1:206240108-206240308
7.87971493551901	FALSE	11.5255967904677	18.9710679110751	0	1.47917646231076e-80	4.90152842547916e-31	chr10:46635569-46635769_hg38.chr10:47705898-47706098|chr10:46635569-46635769_hg38.GPRIN2_dist:72096-72296	test	hg38.chr10:47705898-47706098|hg38.GPRIN2_dist:72096-72296	chr10:47705898-47706098|GPRIN2_dist:72096-72296	5.76605190652231e-78	chr10:46635569-46635769
5.2573803902041	FALSE	5.84972463184606	9.77520426442699	0.00401606425702816	7.19334153698883e-23	2.46193747813749e-09	chr16:70872433-70872633_hg38.chr1:146842938-146843138	test	hg38.chr1:146842938-146843138	chr1:146842938-146843138	6.09580982339104e-21	chr16:70872433-70872633
1.67045782022543	FALSE	-1.91393541925117	-2.80322548761955	1	0.997470285872223	0.972185795987367	chr1:145661136-145661336_hg38.chr5:70083630-70083830	test	hg38.chr5:70083630-70083830	chr5:70083630-70083830	0.75350839980659	chr1:145661136-145661336
2.22129654617139	FALSE	-0.72168090921044	-0.871573470090966	0.843373493975904	0.808279445514972	0.7647546589875	chr10:46596616-46596816_hg38.chr10:47745006-47745206|chr10:46596616-46596816_hg38.GPRIN2_dist:111243-111443	test	hg38.chr10:47745006-47745206|hg38.GPRIN2_dist:111243-111443	chr10:47745006-47745206|GPRIN2_dist:111243-111443	0.72011180307465	chr10:46596616-46596816
2.38750905793399	FALSE	-0.361924763827164	-0.288708252811001	0.612449799196787	0.613597676654515	0.64129587309739	chr16:70926330-70926530_hg38.chr1:146788797-146788997	test	hg38.chr1:146788797-146788997	chr1:146788797-146788997	0.705443703249618	chr16:70926330-70926530
2.72253873053328	FALSE	0.363225120048574	0.886156026923475	0.21285140562249	0.18776672774839	0.358218362064923	chr5:71002335-71002535_hg38.chr5:69619626-69619826|chr5:71002335-71002535_hg38.chr5:70474767-70474967	test	hg38.chr5:69619626-69619826|hg38.chr5:70474767-70474967	chr5:69619626-69619826|chr5:70474767-70474967	0.552258584668593	chr5:71002335-71002535
2.87910439842124	FALSE	0.702101300797104	1.4351922039499	0.134538152610442	0.0756161672851369	0.241307995591018	chr5:71000478-71000678_hg38.chr5:71000478-71000678	test	hg38.chr5:71000478-71000678	chr5:71000478-71000678	0.351106846449269	chr5:71000478-71000678
3.83211572339197	FALSE	2.76483218153717	4.77716175310592	0.0220883534136547	8.88933790304871e-07	0.00284760436330739	chr6:347689-347889_hg38.DUSP22_chr16:171587-353786:93591-93791	test	hg38.DUSP22_chr16:171587-353786:93591-93791	DUSP22_chr16:171587-353786:93591-93791	2.0803912186226e-05	chr6:347689-347889
2.26099380758322	FALSE	-0.635758774971908	-0.732365220044966	0.793172690763052	0.768027159398732	0.737533169435202	chr7:144305842-144306042_hg38.chr7:144305842-144306042	test	hg38.chr7:144305842-144306042	chr7:144305842-144306042	0.716987710861056	chr7:144305842-144306042
3.08490770428728	FALSE	1.14754913887114	2.15689231736784	0.0843373493975904	0.0155070278431678	0.125577368271433	chr2:111581001-111581201_hg38.chr2:87280411-87280611	test	hg38.chr2:87280411-87280611	chr2:87280411-87280611	0.12297333868806	chr2:111581001-111581201
2.63580239212215	FALSE	0.175489970386582	0.581993637474238	0.293172690763052	0.280285483266281	0.430347325482603	chr10:46432701-46432901_hg38.chr10:47951750-47951950|chr10:46432701-46432901_hg38.GPRIN2_dist:257653-257853	test	hg38.chr10:47951750-47951950|hg38.GPRIN2_dist:257653-257853	chr10:47951750-47951950|GPRIN2_dist:257653-257853	0.627640836532353	chr10:46432701-46432901
2.52479758898401	FALSE	-0.0647726889795702	0.192727883566078	0.433734939759036	0.423586042451179	0.525822506594973	chr1:206322464-206322664_hg38.chr1:144975804-144976004	test	hg38.chr1:144975804-144976004	chr1:144975804-144976004	0.687618815762267	chr1:206322464-206322664
2.97861105628948	FALSE	0.917476974355192	1.78413687209869	0.106425702811245	0.0372007135471988	0.179446376644054	chr1:206354752-206354952_hg38.chr1:144943450-144943650|chr1:206354752-206354952_hg38.chr1:206354752-206354952	test	hg38.chr1:144943450-144943650|hg38.chr1:206354752-206354952	chr1:144943450-144943650|chr1:206354752-206354952	0.227926421516555	chr1:206354752-206354952
4.9008703769983	FALSE	5.07808195115154	8.525013865966	0.00602409638554213	7.63957570628255e-18	1.90632124014334e-07	chr10:46597716-46597916_hg38.chr10:47743927-47744127	test	hg38.chr10:47743927-47744127	chr10:47743927-47744127	4.90882631355868e-16	chr10:46597716-46597916
1.68100373825546	FALSE	-1.89110946722278	-2.76624362182132	1	0.997164692300814	0.970695133496357	chr6:308131-308331_hg38.chr6:308131-308331	test	hg38.chr6:308131-308331	chr6:308131-308331	0.75350839980659	chr6:308131-308331
1.85778131083613	FALSE	-1.50848593649441	-2.1463294098297	0.991967871485944	0.984076646601167	0.934284898312647	chr2:111509537-111509737_hg38.chr2:87440780-87440980	test	hg38.chr2:87440780-87440980	chr2:87440780-87440980	0.751414115716892	chr2:111509537-111509737
1.14557689956159	FALSE	-3.05000595209383	-4.64385005086428	1	0.999998290120982	0.998855815844833	chr16:30230738-30230938_hg38.chr16:29490765-29490965	test	hg38.chr16:29490765-29490965	chr16:29490765-29490965	0.75350839980659	chr16:30230738-30230938
3.53444466412259	FALSE	2.12054258059628	3.73330467640872	0.036144578313253	9.4491879865613e-05	0.0169801572904953	chr2:111396229-111396429_panTro6.chr2A:92023388-92023588	test	panTro6.chr2A:92023388-92023588	chr2A:92023388-92023588	0.00160149362171564	chr2:111396229-111396429
1.91063938838116	FALSE	-1.39407807376305	-1.96096950805955	0.987951807228916	0.975058710010839	0.918352985218314	chr2:109760687-109760887_hg38.chr2:110610598-110610798|chr2:109760687-109760887_panTro6.chr2A:102598045-102598245	test	hg38.chr2:110610598-110610798|panTro6.chr2A:102598045-102598245	chr2:110610598-110610798|chr2A:102598045-102598245	0.749196825701775	chr2:109760687-109760887
2.37185088485602	FALSE	-0.395815858610209	-0.343617503363289	0.6285140562249	0.634433020187304	0.653879561591747	chr15:32312669-32312869_hg38.chr15:30225819-30226019	test	hg38.chr15:30225819-30226019	chr15:30225819-30226019	0.707081814775831	chr15:32312669-32312869
3.90604778308255	FALSE	2.92485330469136	5.03642277731242	0.0180722891566265	2.3715616676191e-07	0.00172309317770941	chr6:342213-342413_panTro6.chr6:205517-205717	test	panTro6.chr6:205517-205717	chr6:205517-205717	6.00305415790133e-06	chr6:342213-342413
2.76312163626831	FALSE	0.451064173684561	1.02847000749123	0.188755020080321	0.151864396056812	0.325971648903608	chr16:70872733-70872933_hg38.chr16:70872733-70872933	test	hg38.chr16:70872733-70872933	chr16:70872733-70872933	0.499991734768251	chr16:70872733-70872933
1.16854236844215	FALSE	-3.0002986919497	-4.56331596310483	1	0.999997482402567	0.998651425132877	chr2:109760187-109760387_hg38.chr2:110611106-110611306	test	hg38.chr2:110611106-110611306	chr2:110611106-110611306	0.75350839980659	chr2:109760187-109760387
3.29354446909655	FALSE	1.59912981409868	2.88852865426909	0.0562248995983936	0.00193524381374326	0.0548958806585505	chr10:46597216-46597416_hg38.chr10:47744410-47744610	test	hg38.chr10:47744410-47744610	chr10:47744410-47744610	0.0238227502357795	chr10:46597216-46597416
1.28261977618829	FALSE	-2.7533855802299	-4.16327536238484	1	0.999984314267281	0.997050880816977	chr2:111396129-111396329_panTro6.chr2A:92023488-92023688	test	panTro6.chr2A:92023488-92023688	chr2A:92023488-92023688	0.75350839980659	chr2:111396129-111396329
0.82456831379079	FALSE	-3.74480810764267	-5.76954592724496	1	0.999999996025729	0.999909734147196	chr15:32284360-32284560_panTro6.chr15:10509694-10509894	test	panTro6.chr15:10509694-10509894	chr15:10509694-10509894	0.75350839980659	chr15:32284360-32284560
3.89447075518391	FALSE	2.89979558257621	4.995825070136	0.0180722891566265	2.92923740357057e-07	0.00186703046245545	chr7:74788685-74788885_hg38.chr7:75157068-75157268	test	hg38.chr7:75157068-75157268	chr7:75157068-75157268	7.3510346402044e-06	chr7:74788685-74788885
3.18623001018864	FALSE	1.36685466422462	2.5122040037038	0.0642570281124498	0.00599898541660577	0.0858354323017745	chr6:375544-375744_panTro6.chr6:237914-238114	test	panTro6.chr6:237914-238114	chr6:237914-238114	0.0603742144533948	chr6:375544-375744
1.58562912833427	FALSE	-2.09754159239088	-3.10069824346923	1	0.999034675354735	0.982027170340558	chr15:32313417-32313617_hg38.chr15:30225071-30225271	test	hg38.chr15:30225071-30225271	chr15:30225071-30225271	0.75350839980659	chr15:32313417-32313617
1.6866575378118	FALSE	-1.87887218668602	-2.74641717751869	1	0.996987495182017	0.969869026300873	chr7:144354236-144354436_panTro6.chr7:141037649-141037849	test	panTro6.chr7:141037649-141037849	chr7:141037649-141037849	0.75350839980659	chr7:144354236-144354436
2.01846340715251	FALSE	-1.16070001478565	-1.58285796000159	0.975903614457831	0.943273078706696	0.87711804207699	chr1:206333093-206333293_hg38.chr1:144965168-144965368	test	hg38.chr1:144965168-144965368	chr1:144965168-144965368	0.741534027935909	chr1:206333093-206333293
3.43950298122873	FALSE	1.91504749775388	3.40036822028985	0.0401606425702812	0.000336475821491479	0.0277432232493907	chr5:71002935-71003135_hg38.chr5:70474168-70474368|chr5:71002935-71003135_hg38.chr5:71127832-71128032	test	hg38.chr5:70474168-70474368|hg38.chr5:71127832-71128032	chr5:70474168-70474368|chr5:71127832-71128032	0.00511025947201834	chr5:71002935-71003135
2.58145860802008	FALSE	0.0578663926740454	0.391423738779044	0.349397590361446	0.347742024115908	0.47692752650352	chr7:74822006-74822206_hg38.chr7:74822006-74822206	test	hg38.chr7:74822006-74822206	chr7:74822006-74822206	0.662809790861093	chr7:74822006-74822206
1.08567739553122	FALSE	-3.17965452338258	-4.85390245342643	1	0.999999394723505	0.999262746348129	chr2:130510779-130510979_hg38.chr2:130510779-130510979	test	hg38.chr2:130510779-130510979	chr2:130510779-130510979	0.75350839980659	chr2:130510779-130510979
2.57271702507967	FALSE	0.0389458063124125	0.360769219537995	0.355421686746988	0.35913598728721	0.484466798047759	chr2:111356148-111356348_hg38.chr2:111356148-111356348	test	hg38.chr2:111356148-111356348	chr2:111356148-111356348	0.665302446243956	chr2:111356148-111356348
2.09948757192284	FALSE	-0.985328492560488	-1.29872671799712	0.943775100401606	0.902981134239589	0.837768629242648	chr15:32208766-32208966_hg38.chr15:30321586-30321786	test	hg38.chr15:30321586-30321786	chr15:30321586-30321786	0.731596789171036	chr15:32208766-32208966
0.28796037263023	FALSE	-4.90626101180015	-7.65129418375069	1	0.99999999999999	0.999999535855126	chr6:280041-280241_hg38.chr6:280041-280241	test	hg38.chr6:280041-280241	chr6:280041-280241	0.75350839980659	chr6:280041-280241
2.44636916627787	FALSE	-0.234525896737773	-0.0823007478935563	0.536144578313253	0.532796220146646	0.592711634488084	chr7:74800500-74800700_hg38.chr7:73247110-73247310	test	hg38.chr7:73247110-73247310	chr7:73247110-73247310	0.699443456752029	chr7:74800500-74800700
0.0138031738903307	FALSE	-5.49965639462559	-8.61269410195082	1	1	0.999999980973397	chr2:109969619-109969819_hg38.chr2:109969619-109969819	test	hg38.chr2:109969619-109969819	chr2:109969619-109969819	0.75350839980659	chr2:109969619-109969819
2.20802809723998	FALSE	-0.750399601877799	-0.918102562801039	0.853413654618474	0.820717413361715	0.773492964672799	chr2:110042764-110042964_hg38.chr2:110328470-110328670	test	hg38.chr2:110328470-110328670	chr2:110328470-110328670	0.721563034129654	chr2:110042764-110042964
4.33565460450165	FALSE	3.85470926117223	6.54294518441648	0.0120481927710844	3.01594720962465e-11	5.79336205204446e-05	chr10:46740302-46740502_hg38.chr10:46740302-46740502	test	hg38.chr10:46740302-46740502	chr10:46740302-46740502	1.14512483592242e-09	chr10:46740302-46740502
2.18679961530382	FALSE	-0.796347267024696	-0.992545476905596	0.879518072289157	0.839534246630561	0.787084890301362	chr1:149792935-149793135_panTro6.chr1:124506217-124506417	test	panTro6.chr1:124506217-124506417	chr1:124506217-124506417	0.724641588119453	chr1:149792935-149793135
0.983988219805471	FALSE	-3.39975411455265	-5.21050065939702	1	0.999999905834144	0.99966276762288	chr7:144354236-144354436_hg38.chr7:144295152-144295352	test	hg38.chr7:144295152-144295352	chr7:144295152-144295352	0.75350839980659	chr7:144354236-144354436
0.647106323620401	FALSE	-4.12891301562295	-6.3918602185261	1	0.99999999991806	0.999981775887526	chr16:30257229-30257429_hg38.chr16:30257229-30257429	test	hg38.chr16:30257229-30257429	chr16:30257229-30257429	0.75350839980659	chr16:30257229-30257429
6.93290613380605	FALSE	9.47629086694178	15.6508490413835	0	1.63908297832668e-55	1.31741240538909e-21	chr7:74788585-74788785_hg38.chr7:73235215-73235415	test	hg38.chr7:73235215-73235415	chr7:73235215-73235415	3.54966195076943e-53	chr7:74788585-74788785
