## Supplemental Code for "Influence of *cis*-regulatory elements on expression divergence in human segmental duplications": shsy5y_tpm.anc-der.txt

CHM13_G0018308	ARHGAP11B	ENSG00000285077	74.130356	4.89872866666667
CHM13_G0052442	ARHGEF34P	ENSG00000204959	0	0
CHM13_G0052433	ARHGEF35	ENSG00000213214	0	0
CHM13_G0031890	CD8B2	ENSG00000254126	0.069328	0
CHM13_G0032317	CFC1B	ENSG00000152093	0	0
CHM13_G0018286	CHRFAM7A	ENSG00000166664	25.518663	5.42629
LOFF_G0001164	DUSP22B	DUSP22B	11.7676986666667	1.96901033333333
CHM13_G0002823	FAM72B	ENSG00000188610	16.0685813333333	12.7490586666667
CHM13_G0002867	FAM72C	ENSG00000263513	16.0685813333333	14.750549
CHM13_G0002894	FAM72D	ENSG00000215784	16.0685813333333	13.6091763333333
CHM13_G0002816	FCGR1B	ENSG00000198019	0.069036	0.082025
CHM13_G0002862	FCGR1CP	ENSG00000265531	0.069036	0
CHM13_G0006264	FRMPD2B	ENSG00000150175	0.351004666666667	0.017218
CHM13_G0002999	GPR89B	ENSG00000188092	24.2486623333333	11.7170863333333
LOFF_G0000342	GPRIN2B	GPRIN2B	0.0750133333333333	0.624279666666667
CHM13_G0044642	GTF2H2B	ENSG00000226259	47.0464713333333	0.632877
CHM13_G0044664	GTF2H2	ENSG00000145736	47.0464713333333	65.3564476666667
CHM13_G0051095	GTF2IP1	ENSG00000277053	362.190884	272.186211333333
CHM13_G0051093	GTF2IRD2B	ENSG00000174428	21.1215746666667	19.3966573333333
CHM13_G0051041	GTF2IRD2P1	ENSG00000214544	21.1215746666667	0.0701916666666667
CHM13_G0003032	HYDIN2	ENSG00000276975	0.76588	0.0683116666666667
CHM13_G0044646	NAIPP1	ENSG00000250687	12.6088953333333	2.96325166666667
CHM13_G0044652	NAIPP2	ENSG00000179978	12.6088953333333	2.620369
CHM13_G0044666	NAIPP4	ENSG00000251634	12.6088953333333	5.62240266666667
CHM13_G0051040	NCF1B	ENSG00000182487	0.0532983333333333	0.0619713333333333
CHM13_G0051094	NCF1C	ENSG00000165178	0.0532983333333333	0.04594
CHM13_G0006288	NPY4R2	ENSG00000264717	0.0938833333333333	0.169790333333333
CHM13_G0044665	OCLNP1	ENSG00000230847	4.463945	5.937412
CHM13_G0002996	PDZK1P1	ENSG00000215859	8.01907233333333	0.229367333333333
CHM13_G0032319	PRSS40B	ENSG00000184761	0	0
CHM13_G0006294	PTPN20CP	ENSG00000278561	2.12202533333333	0
CHM13_G0025731	ROCK1P1	ENSG00000263006	18.1086133333333	1.101805
CHM13_G0044655	SERF1B	ENSG00000205572	5.69122466666667	164.620595666667
CHM13_G0044653	SMN2	ENSG00000205571	132.575418333333	27.1157416666667
CHM13_G0002892	SRGAP2B	ENSG00000196369	31.1231046666667	19.678571
CHM13_G0002824	SRGAP2C	ENSG00000171943	31.1231046666667	4.275707
CHM13_G0002868	SRGAP2D	ENSG00000270872	31.1231046666667	8.839106
CHM13_G0052405	TCAF1P1	ENSG00000223459	194.755171	0
CHM13_G0052413	TCAF2C	ENSG00000283528	0.0282606666666667	0
CHM13_G0052412	TCAF2P1	ENSG00000159860	0.0282606666666667	0.019868
