## Supplemental Tables for "Influence of *cis*-regulatory elements on expression divergence in human segmental duplications" (part 1 of 3)

### Sheet: Legend
Supplemental Table	Header and legend
S1	Datasets used in this study
S2	Sensitivity of RNAseq technologies. The fraction of undetected (TPM=0) genes is tabulated for the whole transcriptome, HSD genes, and focal HSD genes in this study. Counts are limited to polyadenylated genes (conservativley, coding and non-histone genes) for comparative purposes, as Kinnex uses this information to identify full-length transcripts.
S3	Ancestral HSD coordinates (GRCh38) used in this study. HSD segments and chimpanzee synteny were defined in Dennis et al. (2017).
S4	Genes included in this study. Gene name, Ensembl identifier, telomere-to-telomere (T2T) CHM13 v2.0 identifier, and annotated coordinates in GRCH38.
S5	Expression of focal HSD genes. Each gene family (row) is counted as expressed in short-read datasets (TPM>1) and long-read Kinnex (CPM>1) generated in this study.
S6	Sequences tested in MPRA. Sequence name (formatted as the human ancestral coordinate and the coordinates of tested the sequence itself); human ancestral coordinates (sequence family identifier); (i.e. the coordinates of the synthesized sequence(s), concatenated with a bar if identical); strand synthesized for ancestral position; size difference relative to ancestral (i.e. 200 - untrimmed/unpadded size); synthesized 200mer sequence; GRCH38/T2T-CHM13 sequence comparison; and panTro6/mPanTro3#1 sequence comparison.
S7	Sequence activity (SH-SY5Y). Sequence name; classification (test or control); target sequence coordinates; alpha (estimated transcription rate from MPRAnalyze); Z-score relative to negative distribution; p-value associated with Z-score; median absolute deviation (MAD) score relative to negative distribution; p-value associated with Z-score.
S8	Sequence activity (GM12878). See Supplemental Table S6.
S9	Differential activity relative to chimpanzee (SH-SY5Y). Sequence name; orthologous chimpanzee sequence; log2-fold difference relative to chimpanzee; likelihood ratio test statistic (for effect of homolog on activity); p-value; false discovery rate; corresponding coordinate of human ancestral sequence (GRCh38).
S10	Differential activity relative to chimpanzee (GM12878). See Supplemental Table S8.
S11	Differential activity relative to human ancestral (SH-SY5Y). Sequence name; orthologous chimpanzee sequence; log2-fold difference relative to human ancestral sequence; likelihood ratio test statistic (for effect of homolog on activity); p-value; false discovery rate; corresponding coordinate of human ancestral sequence (GRCh38).
S12	Differential activity relative to human ancestral (GM12878). See Supplemental Table S10.
S13	Luciferase test regions and reporter results. Construct names, coordinates, and differences between GRCh38 and the synthesized sequence. Activity is quantified relative to the empty vector, and differential activity is relative to the human ancestral sequence. Fold-changes are the ratio of median activity levels, and adjusted p-values are from a Tukey post-hoc test of ANOVA.

### Sheet: S1
Supplemental Table S1. Datasets used in this study.
Reference	Description	Data type	Use
ENCODE	GM12878 (ENCSR000AEC, ENCSR000AEE, ENCSR000CVT)	RNA-seq	Expression quantification
Pezzini 2017	SH-SY5Y (SRR3133925, SRR3133926, SRR3133927)	RNA-seq	Expression quantification
This study	GM12878	RNA-seq (Kinnex long read)	Expression quantification
This study	SH-SY5Y	RNA-seq (Kinnex long read)	Expression quantification
McVicker 2013	Human LCLs (N=10)	H3K27ac ChIP	Define MPRA CREs
Degner 2012	Human LCLs (N=204)	DNase-seq	Define MPRA CREs
Vermunt 2016	Human prefrontal cortex (N=2)	H3K27ac ChIP	Define MPRA CREs
Bryois 2018	Human prefrontal cortex (N=137)	ATAC-seq	Define MPRA CREs
Reilly 2015	Human fetal cortex (PCW 7, 8.5, 12)	H3K27ac ChIP	Define MPRA CREs
de la Torre-Ubieta 2018	Human cortical plate (N=3), germinal zone (N=3)	ATAC-seq	Define MPRA CREs
Gartlgruber 2020	SH-SY5Y (SRR8743430)	H3K27ac ChIP	Compare ABC predictions
Zimmerman 2018	SH-SY5Y (SRR5819663, SRR5819664)	ATAC-seq	Compare ABC predictions
Zhang 2020	GM12878 (ENCFF000ASP, ENCFF000ASU)	H3K27ac ChIP	Compare ABC predictions
Zhang 2020	GM12878 (ENCFF001CUR, ENCFF001CWQ)	ATAC-seq	Compare ABC predictions

### Sheet: S2
Supplemental Table S2. Sensitivity of RNAseq technologies.
		Fraction of genes not detected
Cell line	Dataset	All (N=19,515)	HSD (N=291)	Focal HSD (N=60)
GM12878	Kinnex long read	0.253	0.515	0.3
SH-SY5Y	Kinnex long read	0.24	0.512	0.35
GM12878 or SH-SY5Y (union)	Kinnex long read	0.175	0.419	0.2
GM12878	Illumina short read	0.129	0.326	0.183
SH-SY5Y	Illumina short read	0.163	0.371	0.2
GM12878 or SH-SY5Y (union)	Illumina short read	0.09	0.278	0.1
GM12878	Illumina short read downsampled	0.133	0.326	0.233
SH-SY5Y	Illumina short read downsampled	0.205	0.395	0.3
The fraction of undetected (TPM=0) genes is tabulated for the whole transcriptome, HSD genes, and focal HSD genes in this study. For the first two groups, counts are limited to polyadenylated genes (conservativley, coding and non-histone genes) for comparative purposes, as Kinnex uses this information to identify full-length transcripts. Focal HSD genes are all polyadenylated.

### Sheet: S3
Supplemental Table S3. Ancestral HSD coordinates (GRCh38) used in this study.
chr	start	end
chr1	145600141	145686998
chr1	149712511	149828156
chr1	206151620	206409977
chr2	87061329	87096603
chr2	111525223	111615296
chr2	111252926	111519068
chr2	109738320	110080027
chr2	130510332	130559948
chr5	70961221	71005160
chr5	70900614	70992104
chr5	69533890	69629572
chr6	256519	382461
chr7	74728175	74869950
chr7	144353388	144377283
chr7	144296183	144364104
chr7	143717516	143728107
chr7	143587138	143639228
chr10	46396229	46788319
chr10	48060017	48181659
chr15	32607507	32632914
chr15	32153206	32384945
chr16	70811377	71168670
chr18	20940379	20959847
chr16	30188532	30278066
chr16	30284695	30290937
HSD segments and chimpanzee synteny were defined in Dennis et al. (2017).

### Sheet: S4
Supplemental Table S4. Genes included in this study.
name	ensembl	t2t_id	chr	start	end	note
ARHGAP11A	ENSG00000198826	CHM13_G0018363	chr15	32615143	32615144
ARHGEF34P	ENSG00000204959	CHM13_G0052442	chr7	144286965	144286966
ARHGEF35	ENSG00000213214	CHM13_G0052433	chr7	144195654	144195655
ARHGEF5	ENSG00000050327	CHM13_G0052441	chr7	144355287	144355288
CD8B	ENSG00000172116	CHM13_G0031421	chr2	86861923	86861924
CD8B2	ENSG00000254126	CHM13_G0031890	chr2	106487363	106487364
CFC1	ENSG00000136698	CHM13_G0032322	chr2	130599574	130599575
CFC1B	ENSG00000152093	CHM13_G0032317	chr2	130521196	130521197
CHRFAM7A	ENSG00000166664	CHM13_G0018286	chr15	30393848	30393849
CHRNA7	ENSG00000175344	CHM13_G0018333	chr15	31923437	31923438
DUSP22	ENSG00000112679	CHM13_G0046636	chr6	291629	291630
DUSP22B	-	LOFF_G0001164	DUSP22_chr16:171587-353786	37932	37933	Missing from GRCh38 but included in T2T-CHM13 (hs1) ; designed to contig from Dennis et al., 2017
FAM72A	ENSG00000196550	CHM13_G0004511	chr1	206204413	206204414
FAM72B	ENSG00000188610	CHM13_G0002823	chr1	121185538	121185539
FAM72C	ENSG00000263513	CHM13_G0002867	chr1	143971964	143971965
FAM72D	ENSG00000215784	CHM13_G0002894	chr1	145095973	145095974
FCGR1A	ENSG00000150337	CHM13_G0003053	chr1	149782670	149782671
FCGR1B	ENSG00000198019	CHM13_G0002816	chr1	121087344	121087345
FCGR1CP	ENSG00000265531	CHM13_G0002862	chr1	143874792	143874793
FRMPD2	ENSG00000170324	CHM13_G0006295	chr10	48274695	48274696
FRMPD2B	ENSG00000150175	CHM13_G0006264	chr10	46870857	46870858
GPR89A	ENSG00000117262	CHM13_G0002914	chr1	145607987	145607988
GPR89B	ENSG00000188092	CHM13_G0002999	chr1	147928392	147928393
GPRIN2	ENSG00000204175	CHM13_G0006249	chr10	46556657	46556658
GPRIN2B	-	LOFF_G0000342	GPRIN2_dist	151333	151334	Missing from GRCh38 but included in T2T-CHM13 (hs1) ; designed to contig from Dennis et al., 2017
GTF2H2	ENSG00000145736	CHM13_G0044664	chr5	71067688	71067689
GTF2H2B	ENSG00000226259	CHM13_G0044642	chr5	70415351	70415352
GTF2H2C	ENSG00000183474	CHM13_G0044643	chr5	69560207	69560208
GTF2I	ENSG00000263001	CHM13_G0051082	chr7	74650230	74650231
GTF2IP1	ENSG00000277053	CHM13_G0051095	chr7	75237695	75237696
GTF2IRD2	ENSG00000196275	CHM13_G0051086	chr7	74851550	74851551
GTF2IRD2B	ENSG00000174428	CHM13_G0051093	chr7	75092572	75092573
GTF2IRD2P1	ENSG00000214544	CHM13_G0051041	chr7	73280118	73280119
HYDIN	ENSG00000157423	CHM13_G0022160	chr16	71230721	71230722
HYDIN2	ENSG00000276975	CHM13_G0003032	chr1	146547366	146547367
NAIP	ENSG00000249437	CHM13_G0044663	chr5	71025113	71025114
NAIPP1	ENSG00000250687	CHM13_G0044646	chr5	70457678	70457679
NAIPP2	ENSG00000179978	CHM13_G0044652	chr5	70128436	70128437
NAIPP4	ENSG00000251634	CHM13_G0044666	chr5	71128755	71128756
NCF1	ENSG00000158517	CHM13_G0051085	chr7	74773961	74773962
NCF1B	ENSG00000182487	CHM13_G0051040	chr7	73220623	73220624
NCF1C	ENSG00000165178	CHM13_G0051094	chr7	75172043	75172044
NPY4R	ENSG00000204174	CHM13_G0006248	chr10	46465957	46465958
NPY4R2	ENSG00000264717	CHM13_G0006288	chr10	47918738	47918739
OCLN	ENSG00000197822	CHM13_G0044640	chr5	69492291	69492292
OCLNP1	ENSG00000230847	CHM13_G0044665	chr5	71093192	71093193
PDZK1	ENSG00000174827	CHM13_G0002915	chr1	145708147	145708148
PDZK1P1	ENSG00000215859	CHM13_G0002996	chr1	148014955	148014956
PRSS40A	ENSG00000183292	CHM13_G0032320	chr2	130570828	130570829
PRSS40B	ENSG00000184761	CHM13_G0032319	chr2	130549882	130549883
PTPN20	ENSG00000204179	CHM13_G0006265	chr10	46911395	46911396
PTPN20CP	ENSG00000278561	CHM13_G0006294	chr10	48140141	48140142
ROCK1	ENSG00000067900	CHM13_G0026105	chr18	21111812	21111813
ROCK1P1	ENSG00000263006	CHM13_G0025731	chr18	112097	112098
SMN1	ENSG00000172062	CHM13_G0044661	chr5	70925029	70925030
SMN2	ENSG00000205571	CHM13_G0044653	chr5	70049611	70049612
SRGAP2	ENSG00000266028	CHM13_G0004512	chr1	206203344	206203345
SRGAP2B	ENSG00000196369	CHM13_G0002892	chr1	145095527	145095528
SRGAP2C	ENSG00000171943	CHM13_G0002824	chr1	121184810	121184811
SRGAP2D	ENSG00000270872	CHM13_G0002868	chr1	143975086	143975087
Gene name, Ensembl identifier, telomere-to-telomere (T2T) CHM13 v2.0 identifier, and annotated coordinates in GRCh38.

### Sheet: S5
Supplemental Table S5. Expression of focal HSD genes.
Gene Family	GM12878 Kinnex (CPM>1)	GM12878 short-read (TPM>1)	SH-SY5Y Kinnex (CPM>1)	SH-SY5Y short-read (TPM>1)	Union expression
ARHGAP11A ARHGAP11B	TRUE	TRUE	TRUE	TRUE	TRUE
CHRFAM7A CHRNA7	FALSE	TRUE	TRUE	TRUE	TRUE
GTF2H2 GTF2H2C	TRUE	TRUE	TRUE	TRUE	TRUE
GTF2I GTF2IP1	TRUE	TRUE	TRUE	TRUE	TRUE
HYDIN HYDIN2	FALSE	FALSE	FALSE	FALSE	FALSE
ARHGEF35 ARHGEF5	TRUE	TRUE	FALSE	FALSE	TRUE
CD8B CD8B2	FALSE	FALSE	FALSE	FALSE	FALSE
CFC1 CFC1B	FALSE	FALSE	FALSE	FALSE	FALSE
DUSP22 DUSP22	TRUE	TRUE	TRUE	TRUE	TRUE
FAM72A FAM72B FAM72C FAM72D	TRUE	TRUE	TRUE	TRUE	TRUE
FCGR1A FCGR1B FCGR1CP	FALSE	FALSE	FALSE	FALSE	FALSE
FRMPD2 FRMPD2B	TRUE	TRUE	FALSE	FALSE	TRUE
GPR89A GPR89B	TRUE	TRUE	TRUE	TRUE	TRUE
GPRIN2 GPRIN2	FALSE	FALSE	FALSE	FALSE	FALSE
GTF2IRD2 GTF2IRD2B GTF2IRD2P1	TRUE	TRUE	TRUE	TRUE	TRUE
NAIP NAIPP1 NAIPP2 NAIPP4	TRUE	TRUE	TRUE	TRUE	TRUE
NCF1 NCF1B NCF1C	TRUE	TRUE	FALSE	FALSE	TRUE
NPY4R NPY4R2	FALSE	FALSE	FALSE	FALSE	FALSE
OCLN OCLNP1	TRUE	TRUE	TRUE	TRUE	TRUE
PDZK1 PDZK1P1	TRUE	FALSE	TRUE	TRUE	TRUE
PRSS40A PRSS40B	FALSE	FALSE	FALSE	FALSE	FALSE
PTPN20 PTPN20CP	FALSE	TRUE	FALSE	TRUE	TRUE
ROCK1 ROCK1P1	TRUE	TRUE	TRUE	TRUE	TRUE
SMN1 SMN2	TRUE	TRUE	TRUE	TRUE	TRUE
SRGAP2 SRGAP2B SRGAP2C SRGAP2D	TRUE	TRUE	TRUE	TRUE	TRUE
Each gene family (row) is counted as expressed in short-read datasets (TPM>1) and long-read Kinnex (CPM>1) generated in this study.

### Sheet: S6
Supplemental Table S6. Sequences tested in MPRA.
Sequence name	Ancestral coordinates (GRCh38)	Homologous coordinates	Ancestral coordinates strand	Strand from nearest feature	Size difference	Sequence	GRCH38/T2T-CHM13 comparison	panTro6/mPantro3#1 comparison
chr1:145607116-145607316_panTro6.chr1:121898365-121898565	chr1:145607116-145607316	panTro6.chr1:121898365-121898565	-	TRUE	4	ATCGCTTGAACCCGGGAGGGGAGGTTGCGGTGAGCCGAGATTGCGCCATTGCACTCCAGCCTGGGCAACAAGAGCGAAACTCCATCTCAAAAAAAAAAAGAAAAGAAAAAAGAAGAGAGAGATTCTACAGAGACATATTGGAGCTTGCTCAAATGTGAGCGACCAGGTAAGGGCTGCTGGAAGGAGGCGAAGAAAGATGA	NA	different
chr1:145607116-145607316_hg38.chr1:145607116-145607316	chr1:145607116-145607316	hg38.chr1:145607116-145607316	-	TRUE	0	CGCTTGAACCCGGGAGGGGAGGTTGCGGTGAGCCGAGATCGCGCCATTGCACTCCAGCCTGGGCAACAAGAGCGAAACTCCATCTCAAAAAAAAAAAAAAAGAAAAGAAAAAAGAAGAGAGAGATTCTACAGAGACATATTGGAGCTCGCTCAAATGTGAGCCACCAGATAAGGGCTGCTGGAAGGAGGCGAAGAAAGAT	different	NA
chr1:145607116-145607316_hg38.chr1:147927520-147927720	chr1:145607116-145607316	hg38.chr1:147927520-147927720	-	TRUE	2	TCGCTTGAACCCGGGAGGGGAGGTTGCGGTGAGCCGAGATCGCGCCATTGCACTCCAGCCTGGGCAACAAGAGCGAAACTCCATCTCAAAAAAAAAAAAAGAAAAGAAAAAAGAAGAGAGAGATTCTACAGAGACATATTGGAGCTCGCTCAAATGTGAGCCACCAGATAAGGGCTGCTGGAAGGAGGCGAAGAAAGATG	different	NA
chr1:145607216-145607416_hg38.chr1:145607216-145607416	chr1:145607216-145607416	hg38.chr1:145607216-145607416	-	TRUE	0	AGCATGGAGAAACCCTGTCTCTACTAAAAATACAAAATTAGCCGGGCGTGGTGGTGCATGCCTGTAATCCCAACTACTAGGGAGGCTGAGGCAGGAGAATCGCTTGAACCCGGGAGGGGAGGTTGCGGTGAGCCGAGATCGCGCCATTGCACTCCAGCCTGGGCAACAAGAGCGAAACTCCATCTCAAAAAAAAAAAAAA	NA	NA
chr1:145607216-145607416_hg38.chr1:147927619-147927819	chr1:145607216-145607416	hg38.chr1:147927619-147927819	-	TRUE	1	AGCATGGAGAAACCCTGTCTCTACTAAAAATACAAAATTAGCCGGGCGTGGTGGTGCATGCCTGTAATCCCAACTACTAGGGAGGCTGAGGCAGGAGAATCGCTTGAACCCGGGAGGGGAGGTTGCGGTGAGCCGAGATCGCGCCATTGCACTCCAGCCTGGGCAACAAGAGCGAAACTCCATCTCAAAAAAAAAAAAAG	NA	NA
chr1:145607216-145607416_panTro6.chr1:121898465-121898665	chr1:145607216-145607416	panTro6.chr1:121898465-121898665	-	TRUE	4	CAAGCATGGAGAAACCCTGTCTCTACTAAAAATACAAAATTAGCCGGGCGTAGTGGTGCATGCCTGTAATCCCAACTACTAGGGAGGCTGAGGCAGGAGAATCGCTTGAACCCGGGAGGGGAGGTTGCGGTGAGCCGAGATTGCGCCATTGCACTCCAGCCTGGGCAACAAGAGCGAAACTCCATCTCAAAAAAAAAAAG	NA	different
chr1:145607316-145607516_hg38.chr1:147927719-147927919	chr1:145607316-145607516	hg38.chr1:147927719-147927919	-	TRUE	0	GATTTTACAGGCCGGGCCGGCTCACACCTGTAATCCCAGCACCTGGGGAGACCAAGGCGGGCGGATCACCTGAGGTCGCAAGTTCAAAACCAGCCTGACAAGCATGGAGAAACCCTGTCTCTACTAAAAATACAAAATTAGCCGGGCGTGGTGGTGCATGCCTGTAATCCCAACTACTAGGGAGGCTGAGGCAGGAGAAT	different	NA
chr1:145607316-145607516_panTro6.chr1:121898563-121898763	chr1:145607316-145607516	panTro6.chr1:121898563-121898763	-	TRUE	0	GATTTTACAGGCCGGGCCGGCTCACGCCTGTAATCCCAGCACCTGGGGAGACCAAGGCAGGCGGATCACCTGAGGTTGCAAGTTCAAAACCAGCCTGACAAGCATGGAGAAACCCTGTCTCTACTAAAAATACAAAATTAGCCGGGCGTAGTGGTGCATGCCTGTAATCCCAACTACTAGGGAGGCTGAGGCAGGAGAAT	NA	identical
chr1:145607316-145607516_hg38.chr1:145607316-145607516	chr1:145607316-145607516	hg38.chr1:145607316-145607516	-	TRUE	0	GATTTTACAGGCCGGGCCGGCTCACGCCTGTAATCCCAGCACCTGGGGAGACCAAGGCGGGCGGATCACCTGAGGTCGCAAGTTCAAAACCAGCCTGACAAGCATGGAGAAACCCTGTCTCTACTAAAAATACAAAATTAGCCGGGCGTGGTGGTGCATGCCTGTAATCCCAACTACTAGGGAGGCTGAGGCAGGAGAAT	identical	NA
chr1:145607416-145607616_hg38.chr1:147927819-147928019	chr1:145607416-145607616	hg38.chr1:147927819-147928019	-	TRUE	0	TGAAAAGCACACTGTCTGTAGCAATTTAGTGATAATATTGTACTGCATATCAGTCAGGCCACAGGTGGAGTACTGCACTCCATGTACCACACTTTGAAGAGATTTTACAGGCCGGGCCGGCTCACACCTGTAATCCCAGCACCTGGGGAGACCAAGGCGGGCGGATCACCTGAGGTCGCAAGTTCAAAACCAGCCTGACA	different	NA
chr1:145607416-145607616_panTro6.chr1:121898663-121898863	chr1:145607416-145607616	panTro6.chr1:121898663-121898863	-	TRUE	0	TGAAAAGCACACTGTCTGTAGCAATTTAGTGATAATATTGTACTGCATATCAGTCAGGCCACAGGTGGAGTACTGCACTCCATGTACCACACTTTGAAGAGATTTTACAGGCCGGGCCGGCTCACGCCTGTAATCCCAGCACCTGGGGAGACCAAGGCAGGCGGATCACCTGAGGTTGCAAGTTCAAAACCAGCCTGACA	NA	identical
chr1:145607416-145607616_hg38.chr1:145607416-145607616	chr1:145607416-145607616	hg38.chr1:145607416-145607616	-	TRUE	0	TGAAAAGCACACTGTCTGTAGCAATTTAGTGATAATATTGTACTGCATATCAGTCAGGCCACAGGTGGAGTACTGCACTCCATGTACCACACTTTGAAGAGATTTTACAGGCCGGGCCGGCTCACGCCTGTAATCCCAGCACCTGGGGAGACCAAGGCGGGCGGATCACCTGAGGTCGCAAGTTCAAAACCAGCCTGACA	identical	NA
chr1:145607716-145607916_panTro6.chr1:121898963-121899163	chr1:145607716-145607916	panTro6.chr1:121898963-121899163	-	TRUE	0	GGCTCCCGCCGCGGAGGCCCCAGGGGCGGGGCTTATTAGGGGCGGTGCTAAAAGCAGCAATGCAAGGTAGCGTTAACGTTTCTGAGGCTGAAGGAGGTAGGGCCTGAGAGCTAAGTGGTAATTCTGTTTTGTAATGATCATAAGATAATAATGGTAATTATAGTAAGTCGGGCATTGTGTCCTAAATGTTATAACTTTTA	NA	identical
chr1:145607716-145607916_hg38.chr1:145607716-145607916	chr1:145607716-145607916	hg38.chr1:145607716-145607916	-	TRUE	0	GGCTCCCGCCGCGGAGGCCCCAGGGGCGGGGCTTATTAGGGGCGGTGCTAAAAGCAGCAATGCAAGGTAGCGTTAACGTTTCTGAGGCTGAAGGAGGTAGGGCCTGAGAGCTAAGTGGTAATTCTGTTTTGTAATGATCCTAAGATAATAATGGTAATTATAGTAAGTCGGGCATTGTGTCCTAAATGTTATAACTTTTA	missing in T2T	NA
chr1:145607716-145607916_hg38.chr1:147928119-147928319	chr1:145607716-145607916	hg38.chr1:147928119-147928319	-	TRUE	0	GGCTTCCGCCGCGGAAGCCCCAGGGGCGGGGCTTATTAGGGGCGGTGCTAAAAGCAGCAATGCAAGGTAGCGTTAACGTTTCTGAGGCTGAAGGAGGTAGGGCCTGAGAGCTAAGTGGTAATTCTGTTTTGTAATGATCCTAAGATAATAATGGTAATTATAGTAAGTCGGGCATTGTGTCCTAAATGTTATAACTTTTA	different	NA
chr1:145607816-145608016_hg38.chr1:145607816-145608016	chr1:145607816-145608016	hg38.chr1:145607816-145608016	-	FALSE	0	GGCTCTCCAGCCCGACGCCATCAAGCTGCGCCCCAGTCAGCCAATCAGCGTCTACATCCACAGCCCCGCCTCGGGCTCGGGGTGGGTGGGGCGGACGCTAGGCTCCCGCCGCGGAGGCCCCAGGGGCGGGGCTTATTAGGGGCGGTGCTAAAAGCAGCAATGCAAGGTAGCGTTAACGTTTCTGAGGCTGAAGGAGGTAG	missing in T2T	NA
chr1:145607816-145608016_hg38.chr1:147928219-147928419	chr1:145607816-145608016	hg38.chr1:147928219-147928419	-	FALSE	0	GGCTCTCCAGCCCGACGCCGTCAAGCTGCGCCCCAGTCAGCCAATCAGCGGCTACATCCACAGCCCCGCCTCGGGCTCGGGGTGGGTGGGGCGGACGCTAGGCTTCCGCCGCGGAAGCCCCAGGGGCGGGGCTTATTAGGGGCGGTGCTAAAAGCAGCAATGCAAGGTAGCGTTAACGTTTCTGAGGCTGAAGGAGGTAG	different	NA
chr1:145607816-145608016_panTro6.chr1:121899063-121899263	chr1:145607816-145608016	panTro6.chr1:121899063-121899263	-	FALSE	0	GGTTCTCCAGCCCCACGCCATCAAGCTGCGCCCCAGTCAGCCAATCAGCGGCTACATCCACAGCCCCGCCTCGGGCTCGGGGTGGGTGGGGCGGACGCTAGGCTCCCGCCGCGGAGGCCCCAGGGGCGGGGCTTATTAGGGGCGGTGCTAAAAGCAGCAATGCAAGGTAGCGTTAACGTTTCTGAGGCTGAAGGAGGTAG	NA	identical
chr1:145607916-145608116_hg38.chr1:145607916-145608116	chr1:145607916-145608116	hg38.chr1:145607916-145608116	+	TRUE	0	TAGCGTCCGCCCCACCCACCCCGAGCCCGAGGCGGGGCTGTGGATGTAGACGCTGATTGGCTGACTGGGGCGCAGCTTGATGGCGTCGGGCTGGAGAGCCGCAGTCCCGGCTGCAGCACCTGGGAGAAGGCAGACCGTGTGAGGGGGCCTGTGGCCCCAGCGTGCTGTGGCCTCGGGGAGTGGGAAGTGGAGGCAGGAGC	identical	NA
chr1:145607916-145608116_hg38.chr1:147928319-147928519	chr1:145607916-145608116	hg38.chr1:147928319-147928519	+	TRUE	0	TAGCGTCCGCCCCACCCACCCCGAGCCCGAGGCGGGGCTGTGGATGTAGCCGCTGATTGGCTGACTGGGGCGCAGCTTGACGGCGTCGGGCTGGAGAGCCGCAGTCCCGGCTGCAGCACCTGGGAGAAGGCAGACCGTGTGAGGGGGCCTGTGGCCCCAGCGTGCTGTGGCCTCCGGGAGTGGGAAGTGGAGGCAGGAGC	different	NA
chr1:145607916-145608116_panTro6.chr1:121899163-121899363	chr1:145607916-145608116	panTro6.chr1:121899163-121899363	+	TRUE	0	TAGCGTCCGCCCCACCCACCCCGAGCCCGAGGCGGGGCTGTGGATGTAGCCGCTGATTGGCTGACTGGGGCGCAGCTTGATGGCGTGGGGCTGGAGAACCGCAGTCCCGGCTGCAGCAACTGGGAGAAGGCAGACCGTGTGAGGGGGCCTGTGGCCCCAGCGTGCTGTGGCCTCGGGGAGTGGGAAGTGGAGGCAGGAGC	NA	identical
chr1:145608016-145608216_panTro6.chr1:121899263-121899463	chr1:145608016-145608216	panTro6.chr1:121899263-121899463	+	TRUE	0	GCAGTCCCGGCTGCAGCAACTGGGAGAAGGCAGACCGTGTGAGGGGGCCTGTGGCCCCAGCGTGCTGTGGCCTCGGGGAGTGGGAAGTGGAGGCAGGAGCCTTCCTTACACTTCGCCATGAGTTTCCTGATCGACTCCAGCATCATGATTACCTCCCAGGTGAGTCACCGCCTCCCGCCCCGACACCCGTCCGCCTCCCT	NA	identical
chr1:145608016-145608216_hg38.chr1:147928419-147928619	chr1:145608016-145608216	hg38.chr1:147928419-147928619	+	TRUE	0	GCAGTCCCGGCTGCAGCACCTGGGAGAAGGCAGACCGTGTGAGGGGGCCTGTGGCCCCAGCGTGCTGTGGCCTCCGGGAGTGGGAAGTGGAGGCAGGAGCCTTCCTTACACTTCGCCATGAGTTTCCTGATCGACTCCAGCATCATGATTACCTCCCAGGTGAGTCACCGCCTCCCGCCCCGACACCCGTCCGCCTCCCT	different	NA
chr1:145608016-145608216_hg38.chr1:145608016-145608216	chr1:145608016-145608216	hg38.chr1:145608016-145608216	+	TRUE	0	GCAGTCCCGGCTGCAGCACCTGGGAGAAGGCAGACCGTGTGAGGGGGCCTGTGGCCCCAGCGTGCTGTGGCCTCGGGGAGTGGGAAGTGGAGGCAGGAGCCTTCCTTACACTTCGCCATGAGTTTCCTCATCGACTCCAGCATCATGATTACCTCCCAGGTGAGTCACCGCCTCCCGCCCCGACACCCGTCCGCCTCCCT	identical	NA
chr1:145608116-145608316_hg38.chr1:145608116-145608316	chr1:145608116-145608316	hg38.chr1:145608116-145608316	+	TRUE	0	CTTCCTTACACTTCGCCATGAGTTTCCTCATCGACTCCAGCATCATGATTACCTCCCAGGTGAGTCACCGCCTCCCGCCCCGACACCCGTCCGCCTCCCTTTACCGAATCGCCCTCTCCGGTCCTCCGCGGTGCGGGCTGGTCCGGGGTCTCGCTCCTCTCTTACGCGTCCTGCGCTAGTCACTCTGGCACCCAGAGAGG	different	NA
chr1:145608116-145608316_hg38.chr1:147928519-147928719	chr1:145608116-145608316	hg38.chr1:147928519-147928719	+	TRUE	0	CTTCCTTACACTTCGCCATGAGTTTCCTGATCGACTCCAGCATCATGATTACCTCCCAGGTGAGTCACCGCCTCCCGCCCCGACACCCGTCCGCCTCCCTTCACCGAATCGCCCTCTCCGGTCCTCCGCGGTGCGGGCTGGTCCGGGGTCTCGCTCCTCTCTTACGCGGCCTGCGCCAGTCACTCTGGCACACAGAGAGG	different	NA
chr1:145608116-145608316_panTro6.chr1:121899363-121899563	chr1:145608116-145608316	panTro6.chr1:121899363-121899563	+	TRUE	0	CTTCCTTACACTTCGCCATGAGTTTCCTGATCGACTCCAGCATCATGATTACCTCCCAGGTGAGTCACCGCCTCCCGCCCCGACACCCGTCCGCCTCCCTTTACCGAATCGCCCTCTCCGGTCCTCCGCGGTGTGGGCTGGTCCGGGGTCTCGCTCCTCTTTTACGCGGCCTGCGCCACTCACTCTGGCACCCAGAGAGG	NA	identical
chr1:145608216-145608416_hg38.chr1:147928619-147928819	chr1:145608216-145608416	hg38.chr1:147928619-147928819	+	TRUE	0	TCACCGAATCGCCCTCTCCGGTCCTCCGCGGTGCGGGCTGGTCCGGGGTCTCGCTCCTCTCTTACGCGGCCTGCGCCAGTCACTCTGGCACACAGAGAGGGTGTGCGATTTGCTGCGGCCGGTTCCCTCAGCCCCGGCTGTCAGGAGGCTGGCCTGCGGCCGTCCGCGTCCCCACCCGGCATCCATCCCCGGAATTTCGG	different	NA
chr1:145608216-145608416_hg38.chr1:145608216-145608416	chr1:145608216-145608416	hg38.chr1:145608216-145608416	+	TRUE	0	TTACCGAATCGCCCTCTCCGGTCCTCCGCGGTGCGGGCTGGTCCGGGGTCTCGCTCCTCTCTTACGCGTCCTGCGCTAGTCACTCTGGCACCCAGAGAGGGTGTGCGATTTGCTGCGGCCGGTTCCCTCAGCCCCGGCTGTCAGGAGACTGGCCTGCGGCCGTCCGCGTCCCCACCCGGCATCCATCCCCGGAATTTCGG	different	NA
chr1:145608216-145608416_panTro6.chr1:121899463-121899663	chr1:145608216-145608416	panTro6.chr1:121899463-121899663	+	TRUE	0	TTACCGAATCGCCCTCTCCGGTCCTCCGCGGTGTGGGCTGGTCCGGGGTCTCGCTCCTCTTTTACGCGGCCTGCGCCACTCACTCTGGCACCCAGAGAGGGTGTGCGATTTGCTGCGGCCGGTTCCCTCAGCCCCGGCTGTCAGGAGGCTGGCCTGCGGCCGTCCGCGTCCCCACCCGGCATCCATCCCCGGAATTTCGG	NA	identical
chr1:145608316-145608516_hg38.chr1:145608316-145608516	chr1:145608316-145608516	hg38.chr1:145608316-145608516	+	TRUE	0	GTGTGCGATTTGCTGCGGCCGGTTCCCTCAGCCCCGGCTGTCAGGAGACTGGCCTGCGGCCGTCCGCGTCCCCACCCGGCATCCATCCCCGGAATTTCGGTCCACTTTTGGAAGCGGTCCGCCGACCTCCAGGCTAAGAGCCGGCGCCGCCAGCTAAGGCGGCGGTTCTAGGAGCTCCTCGAAGCTTCCGGGCTGCGCCA	identical	NA
chr1:145608316-145608516_hg38.chr1:147928719-147928919|chr1:145608316-145608516_panTro6.chr1:121899563-121899763	chr1:145608316-145608516	hg38.chr1:147928719-147928919|panTro6.chr1:121899563-121899763	+	TRUE	0	GTGTGCGATTTGCTGCGGCCGGTTCCCTCAGCCCCGGCTGTCAGGAGGCTGGCCTGCGGCCGTCCGCGTCCCCACCCGGCATCCATCCCCGGAATTTCGGTCCACTTTTGGAAGCGGTCCGCCGACCTCCAGGCTAAGAGCCGGCGCCGCCAGCTAAGGCGGCGGTTCTAGGAGCTCCTCGAAGCTTCCGGGCTGCGCCA	different	identical
chr1:145608516-145608716_panTro6.chr1:121899762-121899962	chr1:145608516-145608716	panTro6.chr1:121899762-121899962	+	TRUE	1	ACTGATCCTGGACTGGGGAAGCCTATGTGGTTCTGGGCGCGGGGTGTGCGACGCGCCAGTACTGGATACTGAGGACACGTCAGTGCAGGCTTTGCTGTTAAATGTCAAATCCTGAATCCGGGTGTGGAGAAATTTGCTGCTTCAAAGTATCAGTATAAGGTAATACCTATGCTTGAAAGTATAAGGTTTCGTTTTTGCAC	NA	different
chr1:145608516-145608716_hg38.chr1:147928919-147929119	chr1:145608516-145608716	hg38.chr1:147928919-147929119	+	TRUE	0	ACTGATCCTGGACTGGGGAAGCCTGTGTGGTTCTGGGCGCGCGGTGTGCGACGCGCCAATACTGGATACTGAGGACACGTCAGTGCAGGCTTTGCTGTTAGATGTCAAATCCTGAATCCGGGTGTGGAGAAATTTGCTGCTTCAAAGTATCAGTATAAGGTAATACCTATGCTTGAAAGTATAAGGTTTCGTTTTTGCAC	different	NA
chr1:145608516-145608716_hg38.chr1:145608516-145608716	chr1:145608516-145608716	hg38.chr1:145608516-145608716	+	TRUE	0	ACTGATCCTGGACTGGGGAAGCCTGTGTGGTTCTGGGCGCGCGGTGTGCGACGCGCCAATACTGGATACTGAGGACACGTCAGTGCAGGCTTTGCTGTTAGATGTCAAATCCTGAATCCGGGTGTGGAGAAATTTGCTGCTTCAAAGTATCAGTATAAGGTAATACCTGTGCTTGAAAGTATAAGGTTTCGTTTTTGCAC	identical	NA
chr1:145609116-145609316_hg38.chr1:145609116-145609316	chr1:145609116-145609316	hg38.chr1:145609116-145609316	+	TRUE	0	CCCCCCATCTTTCCAATAAAGATTTTGTGTGTGTGTGGTTGTTTTTACTTGTTCTTTCTCTCAAACGGCAAATAACAGAAGCAGTTACCTTTGGGGGCTTAAAGTGAACTAAATTTGTGTTCTTTGATTCCGTTTTTGTATTGCTTCATCCTAATACTCGTCTCCGTAGAGCGGAGCATTGTCCTTTTCTCTTCAAAAAC	identical	NA
chr1:145609116-145609316_panTro6.chr1:121900362-121900562	chr1:145609116-145609316	panTro6.chr1:121900362-121900562	+	TRUE	0	CCCCTCATCTTTCCAATAAAGATTTTGTGTGTGTGTGGTTGTTTTTACTTGTTCTTTCTCTCAAACGGCAAATAACAGAAACAGTTACCTTTGGGGGCTTAAAGTGAACTAAATTTGTGTTCTTTGATTCAGTTTTTGTATTGCTTCATCCTAATACTCGTCTCCGTAGAGCGGAGCATTGTCCTTTTCTCTTCAAAAAC	NA	identical
chr1:145609116-145609316_hg38.chr1:147929519-147929719	chr1:145609116-145609316	hg38.chr1:147929519-147929719	+	TRUE	0	CCCCTCATCTTTCCAATAAAGATTTTGTGTGTGTGTGTTTGTTTTTGCTTGTTCTTTCTCTCAAACGGCAAATAACAGAAACAGTTACCTTTGGGGGCTTAAAGTGAACTAAATTTGTGTTCTTTGATTCAGTTTTTGTATTGCTTCATCCTAATACTCGTCTCCGTAGAGCGGAGCATTGTCCTTTTCTCTTCAAAAAC	different	NA
chr1:145610505-145610705_hg38.chr1:147930905-147931105	chr1:145610505-145610705	hg38.chr1:147930905-147931105	+	TRUE	3	CATATCCCTCCCCTTTAAGCCTTCAGATCTCAAGTTGAACACCCAAGAAGCTTCCCCTAGACTGGACTAGATGTCCCTATACCTACTGCCATAGTACCCTTCACCTACTTCCCCTGTAACAACACTACCACATTGTTTTGTAATTACTTGTTTATCTCCTCCATAGATTATAAACTCCTTGAGAGTAGCATTCATGCTCT	different	NA
chr1:145610505-145610705_panTro6.chr1:121901746-121901946	chr1:145610505-145610705	panTro6.chr1:121901746-121901946	+	TRUE	0	TATCCCTCCCCTTATTTAAGCCTTCAGATCTCAAGTTGAACATCCAAGAAGCTTCCCCTAGACTGGACTAGATGTCCCTATACCTACTGCCATAGTACCCTTCACCTACTTCCCCTGTAACAACACTACCACATTGTTTGGTAATTACTTGTTTATCTCCTCCATAGATTATAAACTCCTTGAGAGTAGCATTCATGCTC	NA	identical
chr1:145610505-145610705_hg38.chr1:145610505-145610705	chr1:145610505-145610705	hg38.chr1:145610505-145610705	+	TRUE	0	TATCCCTCCCCTTCTTTAAGCCTTCAGATCTCAAGTTGAACATCCAAGAAGCTTCCCCTAGACTGGACTAGATGTCCCTATACCTACTGCCATAGTACCCTTCACCTACTTCCCCTGTAACAACACTACCACATTGTTTGGTAATTACTTGTTTATCTCCTCCATAGATTATAAACTCCTTGAGAGTAGCATTCATGCTC	identical	NA
chr1:145610605-145610805_hg38.chr1:145610605-145610805|chr1:145610605-145610805_panTro6.chr1:121901846-121902046	chr1:145610605-145610805	hg38.chr1:145610605-145610805|panTro6.chr1:121901846-121902046	+	TRUE	0	TTCACCTACTTCCCCTGTAACAACACTACCACATTGTTTGGTAATTACTTGTTTATCTCCTCCATAGATTATAAACTCCTTGAGAGTAGCATTCATGCTCTCATTTGCCATTCTATCCCTTGGACCTGGCACATATTAGGCACTAATAAATATTTGTTAAATGATTAAAAGGGTGAATAAATGATCCAAGAAAGGTGTCT	identical	identical
chr1:145610605-145610805_hg38.chr1:147931004-147931204	chr1:145610605-145610805	hg38.chr1:147931004-147931204	+	TRUE	0	TTCACCTACTTCCCCTGTAACAACACTACCACATTGTTTTGTAATTACTTGTTTATCTCCTCCATAGATTATAAACTCCTTGAGAGTAGCATTCATGCTCTCATTTGCCATTCTATCCCTTGGACCTGGCACATATTAGGCACTAATAAATATTTGTTAAATGATTAAAAGGGTGAATAAATGATCCAAGAAAGGTGTCT	different	NA
chr1:145616567-145616767_panTro6.chr1:121907807-121908007	chr1:145616567-145616767	panTro6.chr1:121907807-121908007	+	TRUE	0	GAATTTAATTCATAATGTCTCACAAATGTTCCCTTTCATTTGTCTATCTGGCCCTGAATTGCAAACCTTATATTATAAGTTAATACCAAAATCCCAAGGCTATCAGGGGAACCAGTCCCCAATATTTCAACATAGGTACTTTCTGTTTTCCTTAAGTGTCGGCCGGTCTGAGAAATAAAGAGAAAGAGTACAAAGAGAGA	NA	identical
chr1:145616567-145616767_hg38.chr1:145616567-145616767	chr1:145616567-145616767	hg38.chr1:145616567-145616767	+	TRUE	0	GAATTTAATTCATAATGTCTCACAAATGTTCCCTTTCATTTGTCTATCTGGCCCTGAATTGCAAACCTTATATTATAAGTTAATACCAAAATCCCAAGGCTATCAGGGGAACCAGTCCCCAATATTTCAACATAGGTTCTTTCTGTTTTCCTTAAGTGTCGGCCGGTCTGAGAAATAAAGAGAAAGAGTACAAAGAGAGA	identical	NA
chr1:145616567-145616767_hg38.chr1:147936961-147937161	chr1:145616567-145616767	hg38.chr1:147936961-147937161	+	TRUE	0	GAATTTAATTCATAATGTCTCACAAATGTTCCCTTTCATTTGTCTATCTGGCCCTGAATTGCAAGCCTTATATTATAAGTTAATACCAAAATCCCAAGGCTATCAGGGGAACCAGTCCCCAATATTTCAACATAGGTTCTTTCTGTTTTCCTTAAGTGTCGGCCGGTCTGAGAAATAAAGAGAAAGAGTACAAAGAGAGA	different	NA
chr1:145616767-145616967_panTro6.chr1:121908007-121908207	chr1:145616767-145616967	panTro6.chr1:121908007-121908207	+	TRUE	0	AATTTTACAGCTGGGCCTCCAGGAGTGCCATCACATATTGGTAGGACCGTGATGGTGACTCCGAGCCACAAAACCAGCAAGTTTTTATTAGGGATTTCAAAAGGGGAGGGAGTGTACAAATAGGGAGTGGGTCACAGAGATCACATGCTGCAAAGGGCAGTAAAATCACAAAGCAGAGGCAAAAATTAGAATTACTGATG	NA	identical
chr1:145616767-145616967_hg38.chr1:145616767-145616967	chr1:145616767-145616967	hg38.chr1:145616767-145616967	+	TRUE	0	AATTTTACAGCTGGGCCTCCAGGAGTGCCATCACATATTGGTAGGACCGTGATGGTGACTCCGAGCCACAAAACCAGCAAGTTTTTATTAGGGATTTCAAAAGGGGAGGGAGTGTACGAATAGGGAGTGGGTCACAGAGATCACATGCTGCAAAGGGCAGTAAAATCACAAAGCAGAGGCAAAAATTAGAATTACTGATG	identical	NA
chr1:145616767-145616967_hg38.chr1:147937161-147937361	chr1:145616767-145616967	hg38.chr1:147937161-147937361	+	TRUE	0	AATTTTACAGCTGGGCCTCCAGGAGTGCCATCACATATTGGTAGGACCGTGATGGTGACTCCGAGCCACAAAACCAGCAAGTTTTTATTAGGGATTTCAAAAGGGGAGGGAGTGTATGAATAGGGAGTGGGTCACAGAGATCACATGCTGGAAAGGGCAGTAAAATCACAAAGCAGAGGCAAAAATTAGAATTACTGATG	different	NA
chr1:145616867-145617067_panTro6.chr1:121908107-121908307	chr1:145616867-145617067	panTro6.chr1:121908107-121908307	+	TRUE	0	AAGGGGAGGGAGTGTACAAATAGGGAGTGGGTCACAGAGATCACATGCTGCAAAGGGCAGTAAAATCACAAAGCAGAGGCAAAAATTAGAATTACTGATGAGGGTCTGTGTCCCACTGTGCACACATTGTCTTTATAAACATTTTAACAGGAAATAGGGTTCAAGAGCAGACAACCAGTCTGACTAGAATTTACCAGGCT	NA	identical
chr1:145616867-145617067_hg38.chr1:145616867-145617067	chr1:145616867-145617067	hg38.chr1:145616867-145617067	+	TRUE	0	AAGGGGAGGGAGTGTACGAATAGGGAGTGGGTCACAGAGATCACATGCTGCAAAGGGCAGTAAAATCACAAAGCAGAGGCAAAAATTAGAATTACTGATGAGGGTCTGTGTCCCACTGTGCACACATTGTCTTTATAAACATTTTAACAGGAAATAGGGTTCAAGAGCAGACAACCAGTCTGACTAGAATTTACCAGGCT	identical	NA
chr1:145616867-145617067_hg38.chr1:147937261-147937461	chr1:145616867-145617067	hg38.chr1:147937261-147937461	+	TRUE	0	AAGGGGAGGGAGTGTATGAATAGGGAGTGGGTCACAGAGATCACATGCTGGAAAGGGCAGTAAAATCACAAAGCAGAGGCAAAAATTAGAATTACTGATGAGGGTCTGTGTCCCACTGTGCACACATTGTCTTTATAAACATTTTAACAGGAAATAGGGTTCGAGAGCAGACAACCAGTCTGACTAGAATTTACCAGGCT	different	NA
chr1:145616967-145617167_panTro6.chr1:121908207-121908407	chr1:145616967-145617167	panTro6.chr1:121908207-121908407	+	TRUE	0	AGGGTCTGTGTCCCACTGTGCACACATTGTCTTTATAAACATTTTAACAGGAAATAGGGTTCAAGAGCAGACAACCAGTCTGACTAGAATTTACCAGGCTGGAATTTCCCAATCCTAGTAAGTCTGAGGGCACTGTAGGAGACCAGGGTGTATTTCAGTCCTATCTCAACCGCATAAGACAGACACTCCCAGAGCGGCCA	NA	identical
chr1:145616967-145617167_hg38.chr1:145616967-145617167	chr1:145616967-145617167	hg38.chr1:145616967-145617167	+	TRUE	0	AGGGTCTGTGTCCCACTGTGCACACATTGTCTTTATAAACATTTTAACAGGAAATAGGGTTCAAGAGCAGACAACCAGTCTGACTAGAATTTACCAGGCTGGAATTTCCCAATCCTAGTAAGTCTGAGGGCACTGTAGGAGACCAGGGTGTATTTTAGTCCTATCTCAACCGCATAAGACAGACACTCCCAGAGCGGCCA	identical	NA
chr1:145616967-145617167_hg38.chr1:147937361-147937561	chr1:145616967-145617167	hg38.chr1:147937361-147937561	+	TRUE	0	AGGGTCTGTGTCCCACTGTGCACACATTGTCTTTATAAACATTTTAACAGGAAATAGGGTTCGAGAGCAGACAACCAGTCTGACTAGAATTTACCAGGCTGGAATTTCCCAATCCTAGTAAGTCTGAGGGCACTGTAGGAGACCAGGGTGTATTTTAGTCCTATCTCAACCGCATAAGACAGACACTCCCAGAGCGGCCA	different	NA
chr1:145617067-145617267_panTro6.chr1:121908307-121908507	chr1:145617067-145617267	panTro6.chr1:121908307-121908507	+	TRUE	0	GGAATTTCCCAATCCTAGTAAGTCTGAGGGCACTGTAGGAGACCAGGGTGTATTTCAGTCCTATCTCAACCGCATAAGACAGACACTCCCAGAGCGGCCATTCATAGACCTCCCTCCCAGAATGCATTCCTTCCCCAGGGTTATTCCTTGCTGGAAAAAGAATTCAGCAGTATTTCTCCTACTCGCTTTCTGCAAGAAGA	NA	identical
chr1:145617067-145617267_hg38.chr1:147937461-147937661	chr1:145617067-145617267	hg38.chr1:147937461-147937661	+	TRUE	0	GGAATTTCCCAATCCTAGTAAGTCTGAGGGCACTGTAGGAGACCAGGGTGTATTTTAGTCCTATCTCAACCGCATAAGACAGACACTCCCAGAGCGGCCATTCATAGACCTCCCTCCCAGAATGCATTCCTTCCCCAGGGTTATTCCTTGCTGGAAAAAGAATTCAGCAGTATTTCTCCTACTCGCTTTCTGCAAGAAGA	different	NA
chr1:145617067-145617267_hg38.chr1:145617067-145617267	chr1:145617067-145617267	hg38.chr1:145617067-145617267	+	TRUE	0	GGAATTTCCCAATCCTAGTAAGTCTGAGGGCACTGTAGGAGACCAGGGTGTATTTTAGTCCTATCTCAACCGCATAAGACAGACACTCCCAGAGCGGCCATTCATAGACCTCTCTCCCAGAATGCATTCCTTCCCCAGGGTTATTCCTTGCTGGAAAAAGAATTCAGCAGTATTTCTCCTACTCGCTTTCTGCAAGAAGA	identical	NA
chr1:145617167-145617367_panTro6.chr1:121908407-121908607	chr1:145617167-145617367	panTro6.chr1:121908407-121908607	+	TRUE	0	TTCATAGACCTCCCTCCCAGAATGCATTCCTTCCCCAGGGTTATTCCTTGCTGGAAAAAGAATTCAGCAGTATTTCTCCTACTCGCTTTCTGCAAGAAGAAGAATATGACTCTATTCTGCCCAACCCCGCAAGCAGTCAGACCTTATGGTTATCTTTCCATGTTCCCTGAAAATTGCTGTTATTCTGTTCTTTTTCAGGG	NA	identical
chr1:145617167-145617367_hg38.chr1:147937561-147937761	chr1:145617167-145617367	hg38.chr1:147937561-147937761	+	TRUE	0	TTCATAGACCTCCCTCCCAGAATGCATTCCTTCCCCAGGGTTATTCCTTGCTGGAAAAAGAATTCAGCAGTATTTCTCCTACTCGCTTTCTGCAAGAAGAAGAATATGACTCTATTCTGCCCAACCCTGCAAGCAGTCGGACCTTATGGTTATCTTTCCGTGTTCCCTGAAAATTGCTGTTATTCTGTTCTTTTTCAGGG	different	NA
chr1:145617167-145617367_hg38.chr1:145617167-145617367	chr1:145617167-145617367	hg38.chr1:145617167-145617367	+	TRUE	0	TTCATAGACCTCTCTCCCAGAATGCATTCCTTCCCCAGGGTTATTCCTTGCTGGAAAAAGAATTCAGCAGTATTTCTCCTACTCGCTTTCTGCAAGAAGAAGAGTATGACTCTATTCTGCCCAACCCCGCAAGCAGTCAGACCTTATGGTTATCTTTCCGTGTTCCCTGAAAATTGCTGTTATTCTGTTCTTTTTCAGGG	identical	NA
chr1:145617267-145617467_panTro6.chr1:121908506-121908706	chr1:145617267-145617467	panTro6.chr1:121908506-121908706	+	TRUE	2	AAGAATATGACTCTATTCTGCCCAACCCCGCAAGCAGTCAGACCTTATGGTTATCTTTCCATGTTCCCTGAAAATTGCTGTTATTCTGTTCTTTTTCAGGGTGCACTAATTTCATACTGTTCAAACACACGTTTTGCAAACAATTAGTACAGTTAACACAATCATCACAGGATACTGAGGTGACATACATCCTCAGTTTA	NA	different
chr1:145617267-145617467_hg38.chr1:147937661-147937861	chr1:145617267-145617467	hg38.chr1:147937661-147937861	+	TRUE	0	AGAATATGACTCTATTCTGCCCAACCCTGCAAGCAGTCGGACCTTATGGTTATCTTTCCGTGTTCCCTGAAAATTGCTGTTATTCTGTTCTTTTTCAGGGTGCACTAATTTCATATTGTTCAAACACACATGTTTTGCAAACAATTTGTACAGTTAACGCAATCATCACAGGGTACTGAGGTGACATACATCCTCAGTTT	different	NA
chr1:145617267-145617467_hg38.chr1:145617267-145617467	chr1:145617267-145617467	hg38.chr1:145617267-145617467	+	TRUE	0	AGAGTATGACTCTATTCTGCCCAACCCCGCAAGCAGTCAGACCTTATGGTTATCTTTCCGTGTTCCCTGAAAATTGCTGTTATTCTGTTCTTTTTCAGGGTGCACTAATTTCATATTGTTCAAACACACATGTTTTTCAAACAATTTGTACAGTTAACGCAATCATCACAGGGTACTGAGGTGACATACATCCTCAGTTT	identical	NA
chr1:145619601-145619801_hg38.chr1:145619601-145619801	chr1:145619601-145619801	hg38.chr1:145619601-145619801	+	TRUE	0	AAAAAGAGTGAGAGAGAGAGAATCAGAGTTGATAATAATGGTCTCTTGATAGAACAATGAATAACATGTATTATGGTAAAATAGAAGTGTTTTCTGATTCTCCTGCTTTTAAACTTTAATAATCCAAACCTTGGCCGGGCACGGTGGCTCACGCCTGTAATCCCAGCACTTTGGGAGGCCAAGGCAGGCGGATCACGAGG	identical	NA
chr1:145619601-145619801_hg38.chr1:147939989-147940189	chr1:145619601-145619801	hg38.chr1:147939989-147940189	+	TRUE	0	AAAAAGAGTGAGAGAGAGAGAATCAGAGTTGATAATAATGGTCTCTTGATAGAACAATGAATAACATGTATTATGGTAAAATAGAAGTGTTTTCTGATTCTCCTGCTTTTAAACTTTAATAATCCAAACCTTGGCCGGGCGCGGTGGCTCACGCCTGTAATCCCAGCACTTTGGGAGGCCAAGGCGGGCGGATCACGAGG	different	NA
chr1:145619601-145619801_panTro6.chr1:121910832-121911032	chr1:145619601-145619801	panTro6.chr1:121910832-121911032	+	TRUE	0	AAAAAGAGTGAGAGAGAGAGAATCAGAGTTGATAATAATGGTCTCTTGATAGAACAATGAATAACATGTATTATGGTAAAATAGAAGTGTTTTCTGATTCTCCTGCTTTTAAACTTTAATAATCCAAACCTTGGCCGGGTGCGGTGGCTCACGCCTGTAATCCCAGCACTTTGGGAGGCCAAGGCGGGCGGATCACGAGG	NA	different
chr1:145619701-145619901_hg38.chr1:145619701-145619901	chr1:145619701-145619901	hg38.chr1:145619701-145619901	+	TRUE	0	TCCTGCTTTTAAACTTTAATAATCCAAACCTTGGCCGGGCACGGTGGCTCACGCCTGTAATCCCAGCACTTTGGGAGGCCAAGGCAGGCGGATCACGAGGTCAGGAGATCAAGACCATCCTGGCTAACATGGTGAAACCCCGTCTCTACTAAAAATACAAAAAATTAGCTGGGCGTGGTGGTGGGCGCCTGTAGTCCCAG	identical	NA
chr1:145619701-145619901_hg38.chr1:147940089-147940289	chr1:145619701-145619901	hg38.chr1:147940089-147940289	+	TRUE	0	TCCTGCTTTTAAACTTTAATAATCCAAACCTTGGCCGGGCGCGGTGGCTCACGCCTGTAATCCCAGCACTTTGGGAGGCCAAGGCGGGCGGATCACGAGGTCAGGAGATCAAGACCATCCTGGCTAACATGGTGAAACCCCGTCTCTACTAAAAATACAAAAAATTAGCTGGGCATGGTGGTGGGCGCCTGTAGTCCCAG	different	NA
chr1:145619701-145619901_panTro6.chr1:121910932-121911132	chr1:145619701-145619901	panTro6.chr1:121910932-121911132	+	TRUE	0	TCCTGCTTTTAAACTTTAATAATCCAAACCTTGGCCGGGTGCGGTGGCTCACGCCTGTAATCCCAGCACTTTGGGAGGCCAAGGCGGGCGGATCACGAGGTCAGGAGATCAAGACCATCCTGGCTAACATGGTGAAACCCTGTCTCTACTAAAAATACAAAAAATCAGCTGGGCGTGGTGGTGGGCGCCTGTAGTCCCAG	NA	different
chr1:145619801-145620001_hg38.chr1:147940189-147940389	chr1:145619801-145620001	hg38.chr1:147940189-147940389	+	TRUE	0	TCAGGAGATCAAGACCATCCTGGCTAACATGGTGAAACCCCGTCTCTACTAAAAATACAAAAAATTAGCTGGGCATGGTGGTGGGCGCCTGTAGTCCCAGCTACTTGGGGGGCTGAGGCAGGAGAATGGCCTGAACCCAGGAGGCAGAGCTTGCAGTGAGCCGAGATTGTGCCACTGCACTCCAGCCTGGGCGACAGAGC	different	NA
chr1:145619801-145620001_hg38.chr1:145619801-145620001	chr1:145619801-145620001	hg38.chr1:145619801-145620001	+	TRUE	0	TCAGGAGATCAAGACCATCCTGGCTAACATGGTGAAACCCCGTCTCTACTAAAAATACAAAAAATTAGCTGGGCGTGGTGGTGGGCGCCTGTAGTCCCAGCTACTTGGGGGGCTGAGGCAGGAGAATGGCCTGAACCCAGGAGGCAGAGCTTGCAGTGAGCCGAGATTGTGCCACTGCACTCCAGCCTGGGCGACAGAGC	identical	NA
chr1:145619801-145620001_panTro6.chr1:121911032-121911232	chr1:145619801-145620001	panTro6.chr1:121911032-121911232	+	TRUE	0	TCAGGAGATCAAGACCATCCTGGCTAACATGGTGAAACCCTGTCTCTACTAAAAATACAAAAAATCAGCTGGGCGTGGTGGTGGGCGCCTGTAGTCCCAGCTACTTGGGGGGCTGAGGCAGGAGAATGGCCTGAACCCAGGAGGCAGAGCTTGCAGTGAGCCGAGATTGTGCCACTGCACTCCAGCCTGGGCGACAGAGC	NA	identical
chr1:145622132-145622332_panTro6.chr1:121913366-121913566	chr1:145622132-145622332	panTro6.chr1:121913366-121913566	+	TRUE	0	TAGCATCTCTATTTATAATAGCTAAAAACAACCCAAATGTCCTCAATTAATGAATGCAGAAACAAAATATAATATATCCATATAATGGGATGAATATTGTTCAACCATAAAAGGAATTATTGATAGATACTACAACATGGATGAACCTTGCAAACATTATGGTAAGTAAAAGAAGCCAGTCACAAAAGATTACATATTGG	NA	different
chr1:145622132-145622332_hg38.chr1:145622132-145622332	chr1:145622132-145622332	hg38.chr1:145622132-145622332	+	TRUE	0	TAGCGTCTCTATTTATAATAGCTAAAAACAACCCAAATGTCCTCAATTAATGAATGCAGAAACAAAATATAATATATCCATATAATGGGATGAATATTGTTCAACCATAAAAGGAATTATTGATAGATACTACAACATGGATGAACCTTGCAAACATTATGGTAAGTAAAAGAAGCCAGTCACAAAAGATTACATATTGG	identical	NA
chr1:145622132-145622332_hg38.chr1:147942517-147942717	chr1:145622132-145622332	hg38.chr1:147942517-147942717	+	TRUE	0	TAGCGTCTCTATTTATAATAGCTAAAAACAATCCAAATGTCCTCAATTAATGAATGCAGAAACAAAATATAATATATCCATATAATGGGATGAATATTGTTCAACCATAAAAGGAATTATTGATAGATACTACAACATGGATGAACCTTGCAAACATTATGGTAAGTAAAAGAAGCCAGTCACAAAAGATTACATATTGG	different	NA
chr1:145628547-145628747_hg38.chr1:145628547-145628747	chr1:145628547-145628747	hg38.chr1:145628547-145628747	+	TRUE	0	AACTAAGTTACTTAACCTCTCTGTGCCTCCATTTCTTCATCTGTAAAATTAGGTTTTCAATAATATCTACCTCATAGGATTGTTATGAGGGTTAAATGAATTAGAACATGTGAAATGCTTAGAACAGTGCCTAGTCATAGCAGGTGCTTGGTGAATATTACCTATTGCCATTACAATTACTAGTGAAAGTAATTTCATTC	identical	NA
chr1:145628547-145628747_panTro6.chr1:121919827-121920027	chr1:145628547-145628747	panTro6.chr1:121919827-121920027	+	TRUE	-5	CTAAGTTACTTAACCTCTCTGTGCCTCCATTTCTTCATCTGTAAAATTAGGTTTTCAATAATATCTACCTCATAGGATTGTTATGAGGGTTAAATGAATTAGAACATGTGAAATGCTTAGAACAGTGCCTAGTCATAGCAGGTGCTTGGTGAATATTACCTATCATATTGCCATTACAATTACTAGTGAAAGTAATTTCA	NA	different
chr1:145628547-145628747_hg38.chr1:147951176-147951376	chr1:145628547-145628747	hg38.chr1:147951176-147951376	+	TRUE	-5	CTAAGTTACTTAACCTCTCTGTGCCTCCATTTCTTCATCTGTAAAATTAGGTTTTCAATAATATCTACCTCATAGGATTGTTATGAGGGTTAAATGAATTAGAACATGTGAAATGCTTAGAACAGTGCCTAGTCATAGCAGGTGCTTGGTGAATATTACCTATTATATTGCCATTACAATTACTAGTGAAAGTAATTTCA	different	NA
chr1:145628647-145628847_panTro6.chr1:121919927-121920127	chr1:145628647-145628847	panTro6.chr1:121919927-121920127	+	TRUE	-5	AGAACATGTGAAATGCTTAGAACAGTGCCTAGTCATAGCAGGTGCTTGGTGAATATTACCTATCATATTGCCATTACAATTACTAGTGAAAGTAATTTCATTCAATAAAGAAGAATGGGAAGAAAGCTGGATTGCAGTCAGTTAAGGAATGAACTGGAGGTGAAGAAAAGGTGACAATAACTATAAACTTCTTTTAAGAA	NA	different
chr1:145628647-145628847_hg38.chr1:147951276-147951476	chr1:145628647-145628847	hg38.chr1:147951276-147951476	+	TRUE	-5	AGAACATGTGAAATGCTTAGAACAGTGCCTAGTCATAGCAGGTGCTTGGTGAATATTACCTATTATATTGCCATTACAATTACTAGTGAAAGTAATTTCATTCAATAAAGAAGAATGGGAAGAAAGCTGGATTGCAGTCAGTTAAGGAATGAACTGGAGGTGAAGAAAAAGTGACAATAACTATAAACTTCTTTTAAGAA	different	NA
chr1:145628647-145628847_hg38.chr1:145628647-145628847	chr1:145628647-145628847	hg38.chr1:145628647-145628847	+	TRUE	0	TTAGAACATGTGAAATGCTTAGAACAGTGCCTAGTCATAGCAGGTGCTTGGTGAATATTACCTATTGCCATTACAATTACTAGTGAAAGTAATTTCATTCAATAAAGAAGAATGGGAAGAAAGCTGGATTGCAGTCAGTTAAGGAATGAACTGGAGGTGAAGAAAAGGTGACAATAACTATAAACTTCTTTTAAGAAGCC	identical	NA
chr1:145632177-145632377_hg38.chr1:145632177-145632377|chr1:145632177-145632377_panTro6.chr1:121923489-121923689	chr1:145632177-145632377	hg38.chr1:145632177-145632377|panTro6.chr1:121923489-121923689	+	TRUE	0	TACAAAGTGGAATAATTAAATCAAGCTAATTAACATATCTATCACCTCACATGTTTATTTTTTTGTGGTGAAAACATTTGAAATTTACTCTCAGTGATTTTGAAATGTGCAATACATTATTATTTATTATATTCATCATGCTGTACAGTATGTTGCAAAGAAAAAAAACCTTATTCCTCCTTGTCTAACTGAAGCTTTGT	identical	identical
chr1:145632177-145632377_hg38.chr1:147954836-147955036	chr1:145632177-145632377	hg38.chr1:147954836-147955036	+	TRUE	0	TACAAAGTGGAATAATTAAATCAAGCTAATTAACATGTCTGTCACCTCACATGTTTATTTTTTTGTGGTGAAAACATTTGAAATTTACTCTCAGTGATTTTGAAATGTGCAATACATTATTATTTATTACATTCATCATGCTGTACAGTATGTTGCAAAGAAAAAAAACCTTATTCCTCCTTGTCTAACTGAAGCTTTGT	different	NA
chr1:145632277-145632477_hg38.chr1:147954936-147955136	chr1:145632277-145632477	hg38.chr1:147954936-147955136	+	TRUE	0	TGAAATGTGCAATACATTATTATTTATTACATTCATCATGCTGTACAGTATGTTGCAAAGAAAAAAAACCTTATTCCTCCTTGTCTAACTGAAGCTTTGTACCCTTTGACCATCATCTCTCCATTCCTCCCACCCATCCAGCCTCTGGTAACCATCATTCTACCCTCTGCTTCTGTTGAGTTCACTGTTTTAGATTCCAC	different	NA
chr1:145632277-145632477_hg38.chr1:145632277-145632477|chr1:145632277-145632477_panTro6.chr1:121923589-121923789	chr1:145632277-145632477	hg38.chr1:145632277-145632477|panTro6.chr1:121923589-121923789	+	TRUE	0	TGAAATGTGCAATACATTATTATTTATTATATTCATCATGCTGTACAGTATGTTGCAAAGAAAAAAAACCTTATTCCTCCTTGTCTAACTGAAGCTTTGTACCCTTTGACCATCATCTCTCCATTCCTCCCACCCATCCAGCCTCTGGTAACCATCATTCTACCCTCTGCTTCTGTTGAGTTCACTGTTTTAGATTCCAC	identical	identical
chr1:145635865-145636065_hg38.chr1:147958546-147958746	chr1:145635865-145636065	hg38.chr1:147958546-147958746	+	TRUE	-1	GGAAAATCGCTTGAACCCGGGAGGCAGAGGTTGCAGTGAGCCGAGATTACACCACTGCACTCCAGCCTGGGGGCAGAACGAGACTCTGTCTCAAAAAAAAAAAAAAGTGAAGTCATGACCCATGTCAAGTGTGGATACATACTTTTAAGCCATTTCATACTAATAGTGCTAAGGAATTGACTCTGATCTGTACATACTAT	different	NA
chr1:145635865-145636065_hg38.chr1:145635865-145636065	chr1:145635865-145636065	hg38.chr1:145635865-145636065	+	TRUE	0	GGAAAATCGCTTGAACCCGGGAGGCAGAGGTTGCAGTGAGCCGAGATTACACCACTGCACTCCAGCCTGGGGGCAGAACGAGACTCTGTCTCAAAAAAAAAAAAAGTGAAGTCATGACCCTTGTCAAGTGTGTATACATACTTTTAAGCCATTTCATACTAATAGTGCTAAGGAATTGACTCTGATCTATACATACTATA	identical	NA
chr1:145635865-145636065_panTro6.chr1:121927178-121927378	chr1:145635865-145636065	panTro6.chr1:121927178-121927378	+	TRUE	-1	GGAAAATCGCTTTGAACCCGGGAGGCAGAGGTTGCAGTGAGCCGAGATTACACCACTGCACTCCAGCCTGGGGGCAGAACGAGACTCTGTCTCAAAAAAAAAAAAAGTGAAGTCATGACCCATGTCAAGTGTGGATACATACTTTTAAGCCATTTCATACTAATAGTGCTAAGGAATTGACTCTGATCTATACATACTAT	NA	different
chr1:145643134-145643334_panTro6.chr1:121934452-121934652	chr1:145643134-145643334	panTro6.chr1:121934452-121934652	+	TRUE	0	TAGGTATGTTAGCTGGTTTTTTTTGTTTGTTTGTTTTTGTTTTGTTTTTGAGATGGAGTCTCACTCTGTCACCTGGGCTGGCGTGCAGTGGCGTGATCTGAGCTCACTGCAACCTCTGCCTCCTAGGTTCAAGCGATTCTCCTGCCTCAGCCTCCCAAGTAGCTGGGATTACAGACATGGGTCACCACGCCCAGCTAATT	NA	identical
chr1:145643134-145643334_hg38.chr1:145643134-145643334	chr1:145643134-145643334	hg38.chr1:145643134-145643334	+	TRUE	0	TAGGTATGTTAGCTGGTTTTTTTTGTTTGTTTGTTTTTGTTTTGTTTTTGAGATGGAGTCTCACTCTGTCACCTGGGCTGGCGTGCAGTGGTGTGATCTCAGCTCACTGCAACCTCTGCCTCCTAGGTTCAAGCGATTCTCCTGCCTCAGCCTCCCAAGTAGCTGGGATTACAGACATGGGTCACCACGCCCAGCTAATT	identical	NA
chr1:145643134-145643334_hg38.chr1:147965815-147966015	chr1:145643134-145643334	hg38.chr1:147965815-147966015	+	TRUE	0	TAGGTATGTTAGCTGTTTTTTTTTGTTTGTTTGTTTTTGTTTTGTTTTTGAGATGGAGTCTCACTCTGTCACCTGGGCTGGCGTGCAGTGGCGTGATCTCAGCTCACTGCAACCTCTGCCTCCTAGGTTCAAGCGATTCTCCTGCCTCAGCCTCCCAAGTAGCTGGGATTACAGACATGGGTCACCACGCCCAGCTAATT	different	NA
chr1:145643334-145643534_hg38.chr1:145643334-145643534	chr1:145643334-145643534	hg38.chr1:145643334-145643534	+	TRUE	0	TTTGTATTTTTAGTAGAGATGGGGTTTCACCATGTTGCCCATGCTGGTCTTGAACTCCCAACCTCAGGTGATCCACCTGCCTCGGCCTCCCAAAGTGCTGGGATTACAGGAGTGAGCCACCACACCCAGCCAGGTATGTTAGCTGTTTTATTTTGTCTTTAAATGGTAACTGTAGTAATTAAACTATGTATAGCGCCTCA	NA	NA
chr1:145643334-145643534_panTro6.chr1:121934652-121934852	chr1:145643334-145643534	panTro6.chr1:121934652-121934852	+	TRUE	0	TTTGTATTTTTAGTAGAGATGGGGTTTCACCATGTTGCCCATGCTGGTCTTGAACTCCCAACCTCAGGTGATCCACCTGCCTCGGCCTCCCAAAGTGCTGGGATTACAGGAGTGAGCCACCACACCCAGCCAGGTATGTTAGCTGTTTTATTTTGTCTTTAAATGGTAACTGTAGTAATTAAACTATGTATAGCGCCTTG	NA	NA
chr1:145643334-145643534_hg38.chr1:147966014-147966214	chr1:145643334-145643534	hg38.chr1:147966014-147966214	+	TRUE	2	TTTTGTATTTTTAGTAGAGATGGGGTTTCACCATGTTGCCCATGCTGGTCTTGAACTCCCAACCTCAGGTGATCCACCTGCCTCGGCCTCCCAAAGTGCTGGGATTACAGGAGTGAGCCACCATACCCAGCCAGGTATGTTAGCTGTTTTATTTTGTCTTTAAATGGTAACTGTAGTAATTAAACTATGTATAGCGCCTT	different	NA
chr1:145650058-145650258_hg38.chr1:145650058-145650258	chr1:145650058-145650258	hg38.chr1:145650058-145650258	+	TRUE	0	ATTTGCTGCATCTATCAACCCATCACCTAGGTATTAAGCCCAGCATCCATTAGCTATTTTCCCTGATGCTCTCCCTCCCCCTCCCCGCCTTCGACAGGTCCCAGTTTGTGTTGTTCCCTCCCTGTGTCTGTGTGTTCACATTGTTCAGTTCCCACTTATAAGTGAGAACATGTGATATTTGGTTTTCTGTTCCTGTGTTA	identical	NA
chr1:145650058-145650258_panTro6.chr1:121941339-121941539	chr1:145650058-145650258	panTro6.chr1:121941339-121941539	+	TRUE	0	ATTTGCTGCATCTATCAACCCATCACCTAGGTATTAAGCCCAGCATCCATTAGCTATTTTCCCTGATGCTCTCCCTCTCCCTCCCCGCCTTCGACAAGTCCCAGTTTGTGGTGTTCCCTCCCTGTGTCTGTGTGTTCACATTGTTCAGTTACCACTTATAAGTGAGAACATGTGATATTTGGTTTTCTGTTCCTGTGTTA	NA	identical
chr1:145650058-145650258_hg38.chr1:147972733-147972933	chr1:145650058-145650258	hg38.chr1:147972733-147972933	+	TRUE	1	GATTTGCTGCATCTGTCAACCCATCACCTAGGTATTAAGCCCAGCATCCATTAGCTATTTCCCTGATGCTCTCCCTCCCCCTCCCCGCCTTCGACAGGTCCCAGTTTGTGTTGTTCCCTCCCTGTGTCTGTGTGTTCACATTGTTCAGTTCCCACTTATAAGTGAGAACATGTGATATTTGGTTTTCTGTTCCTGTGTTA	different	NA
chr1:145650258-145650458_hg38.chr1:145650258-145650458|chr1:145650258-145650458_panTro6.chr1:121941539-121941739	chr1:145650258-145650458	hg38.chr1:145650258-145650458|panTro6.chr1:121941539-121941739	+	TRUE	0	GTTTGATGAGGATGATGGCTTCCAGCTCCATCCATGTCCCTGCAAAGGACATGATCTCATTCCTTTTTATGGCAGTATAGTATTCCATGGTGTATATGTACCACATTTTCTTTATCCGGTCTATCATTGATGGGCATTTGGGTTGATTCTATGTCTTTGCTATTGTGAATAGTGCTGCAGTGGACGTACATGTGTATGTA	identical	identical
chr1:145650258-145650458_hg38.chr1:147972933-147973133	chr1:145650258-145650458	hg38.chr1:147972933-147973133	+	TRUE	0	GTTTGATGAGGATGATGGCTTCCAGCTCCATCCATGTCCCTGCAAAGGACATGATCTCATTCCTTTTTATGGCAGTATAGTATTCCATGGTGTATATGTACCACATTTTCTTTATCCGGTCTATCATTGATGGGCATTTGGGTTGATTCTATGTCTTTGCTATTGTGAATAGTGCTGCAGTGGGCGTACATGTGTATGTA	different	NA
chr1:145650358-145650558_hg38.chr1:145650358-145650558|chr1:145650358-145650558_panTro6.chr1:121941639-121941839	chr1:145650358-145650558	hg38.chr1:145650358-145650558|panTro6.chr1:121941639-121941839	+	TRUE	0	CCACATTTTCTTTATCCGGTCTATCATTGATGGGCATTTGGGTTGATTCTATGTCTTTGCTATTGTGAATAGTGCTGCAGTGGACGTACATGTGTATGTATCTTTATAATGGAATGATTTATATTCCTTTGGGTATATACCCAGTAATGGGATTGCTGGGTCAAATGGTATTTCTGGTGCTAGGTCTTTGAGGAATCACC	identical	identical
chr1:145650358-145650558_hg38.chr1:147973033-147973233	chr1:145650358-145650558	hg38.chr1:147973033-147973233	+	TRUE	0	CCACATTTTCTTTATCCGGTCTATCATTGATGGGCATTTGGGTTGATTCTATGTCTTTGCTATTGTGAATAGTGCTGCAGTGGGCGTACATGTGTATGTATCTTTATAATGGAATGATTTATATTCCTTTGGGTATATACCCAGTAATGGGATTGCTGGGTCAAATGGTATTTCTGGTGCTAGGTCTTTGAGGAATCACC	different	NA
chr1:145650458-145650658_panTro6.chr1:121941739-121941939	chr1:145650458-145650658	panTro6.chr1:121941739-121941939	+	TRUE	0	TCTTTATAATGGAATGATTTATATTCCTTTGGGTATATACCCAGTAATGGGATTGCTGGGTCAAATGGTATTTCTGGTGCTAGGTCTTTGAGGAATCACCACACTGTCTTCCACAATGATTGAGTTAATGTACATTCCCACCAACAGTGTAAAAGCGTTCCTATTTCTCCGTAGCCTCACCAGCATCTGTTGTTTCTTGA	NA	identical
chr1:145650458-145650658_hg38.chr1:147973133-147973333	chr1:145650458-145650658	hg38.chr1:147973133-147973333	+	TRUE	0	TCTTTATAATGGAATGATTTATATTCCTTTGGGTATATACCCAGTAATGGGATTGCTGGGTCAAATGGTATTTCTGGTGCTAGGTCTTTGAGGAATCACCACACTGTCTTCCACAATGATTGAGTTAATGTACATTCCCACCAACAGTGTAAAAGCGTTCCTATTTCTCTGTAGCCTCACCAGCATCTGTTGTTTCTTGA	different	NA
chr1:145650458-145650658_hg38.chr1:145650458-145650658	chr1:145650458-145650658	hg38.chr1:145650458-145650658	+	TRUE	0	TCTTTATAATGGAATGATTTATATTCCTTTGGGTATATACCCAGTAATGGGATTGCTGGGTCAAATGGTATTTCTGGTGCTAGGTCTTTGAGGAATCACCACACTGTCTTCCACAATGATTGAGTTAATGTACATTCCCACCAACAGTGTAAAAGCGTTCCTATTTCTCTGTAGCCTCGCCAGCATCTGTTGTTTCTTGA	identical	NA
chr1:145650558-145650758_panTro6.chr1:121941839-121942039	chr1:145650558-145650758	panTro6.chr1:121941839-121942039	+	TRUE	0	ACACTGTCTTCCACAATGATTGAGTTAATGTACATTCCCACCAACAGTGTAAAAGCGTTCCTATTTCTCCGTAGCCTCACCAGCATCTGTTGTTTCTTGACTTTTTAATAATTGCCATTCTGACTGGTGTGAGATGGTAGCTCATTGTGGTTTTGATTTGCATTTCTCTAATGATCAGTGATACTGAGCTTGAGCTTTTT	NA	identical
chr1:145650558-145650758_hg38.chr1:147973233-147973433	chr1:145650558-145650758	hg38.chr1:147973233-147973433	+	TRUE	0	ACACTGTCTTCCACAATGATTGAGTTAATGTACATTCCCACCAACAGTGTAAAAGCGTTCCTATTTCTCTGTAGCCTCACCAGCATCTGTTGTTTCTTGACTTTTTAATAATTGCCATTCTGACTGGTGTGAGATGGTAGCTCATTGTGGTTTTGATTTGCATTTCTCTAATGATCAGTGATACTGAGCTTGAGCTTTTT	different	NA
chr1:145650558-145650758_hg38.chr1:145650558-145650758	chr1:145650558-145650758	hg38.chr1:145650558-145650758	+	TRUE	0	ACACTGTCTTCCACAATGATTGAGTTAATGTACATTCCCACCAACAGTGTAAAAGCGTTCCTATTTCTCTGTAGCCTCGCCAGCATCTGTTGTTTCTTGACTTTTTAATAATTGCCATTCTGACTGGTGTGAGATGGTAGCTCATTGTGGTTTTGATTTGCATTTCTCTAATGATCAGTGATACTGAGCTTGAGCTTTTT	identical	NA
chr1:145651001-145651201_hg38.chr1:145651001-145651201	chr1:145651001-145651201	hg38.chr1:145651001-145651201	+	TRUE	0	ATCCCATTTGTCAATTTTTGCTTTTGTGGCAATTGCTTTTGACATTTTTGTCATGAAACCTTTGCCTGTACCATGTCCTGAATGGTATTGCCTAGATTTTCTTCTAGGTTTTTTATAGTTTGGGGTTTTACATTTAAGTCTTTAATCCATCTTGAGTTAATTTTTGTATAAGGTGTAAAGAAGGGTTCCAGTTTCAGTTT	identical	NA
chr1:145651001-145651201_hg38.chr1:147973676-147973876	chr1:145651001-145651201	hg38.chr1:147973676-147973876	+	TRUE	0	ATCCCATTTGTCAATTTTTGCTTTTGTGGCAATTGCTTTTGACATTTTTGTCATGAAACCTTTGCCTGTGCCATGTCCTGAATGGTATTGCCTAGATTTTCTTCTAGGTTTTTTATAGTTTGGGGTTTTACATTTAAGTCTTTAATCCATCTTGAGTTAATTTTTGTATAAGGTGTAAAGAAGGGTTCCAGTTTCAGTTT	different	NA
chr1:145651001-145651201_panTro6.chr1:121942282-121942482	chr1:145651001-145651201	panTro6.chr1:121942282-121942482	+	TRUE	0	ATCCCATTTGTCAATTTTTGCTTTTGTGGCAATTGCTTTTGACATTTTTGTCATGAAAGCTTTGCCTGTGCCATGTCCTGAATGGTATTGCCTAGATTTTCTTCTAGGTTTTTTATAGTTTGGGGTTTTACATTTAAGTCTTTAATCCATCTTGAGTTAATTTTTGTATAAGGTGTAAAGAAGTGTTCCAGTTTCAGTTT	NA	identical
chr1:145651201-145651401_hg38.chr1:147973876-147974076	chr1:145651201-145651401	hg38.chr1:147973876-147974076	+	TRUE	0	TCTGCATATGGCTAGCCAGTTTTCCCAGCACCATTTATTAAATAGGGAATCCTTTCCCCATTGCTTGTTTTTGTCAGCTTTGTCAAAGATCAGATGGCTGTAGATGTGCGGTCTTATTTCTGAGTTCTCTATTCTGTTCCATTGGTCTATGTGTCTGTTTTTGTACCAGTACCATGCTGTTTTGGTCACTGTAACCTGGT	different	NA
chr1:145651201-145651401_hg38.chr1:145651201-145651401	chr1:145651201-145651401	hg38.chr1:145651201-145651401	+	TRUE	0	TCTGCATATGGCTAGCCAGTTTTCCCAGCACCATTTATTAAATAGGGAATCCTTTCCCCATTGCTTGTTTTTGTCAGCTTTGTCAAAGATCAGATGGCTGTAGATGTGCGGTCTTATTTCTGAGTTCTCTATTCTGTTCCATTGGTCTATGTGTCTGTTTTTGTACCAGTACCATGCTGTTTTGGTCACTGTAACCTTGT	identical	NA
chr1:145651201-145651401_panTro6.chr1:121942482-121942682	chr1:145651201-145651401	panTro6.chr1:121942482-121942682	+	TRUE	0	TCTGCATATGGCTAGCCAGTTTTCCCAGCACCATTTATTAAATAGGGAATCCTTTCCCCATTGCTTGTTTTTGTCAGCTTTGTCAAAGATCAGATGGCTGTATATGTGCGGTCTTATTTCTGAGTTCTCTATTCTGTTCCATTGGTCTATGTGTCTGTTTTTGTACCAGTACCATGCTGTTTTGGTCACTGTAACCTTGT	NA	identical
chr1:145651301-145651501_hg38.chr1:147973976-147974176	chr1:145651301-145651501	hg38.chr1:147973976-147974176	+	TRUE	0	TAGATGTGCGGTCTTATTTCTGAGTTCTCTATTCTGTTCCATTGGTCTATGTGTCTGTTTTTGTACCAGTACCATGCTGTTTTGGTCACTGTAACCTGGTAGTATAGTTTGAAGTCAGGTAGCGTGATGCCTCCAGCTTTGTTCTTTTTGCTTACAGTTGTCTTGACTTGTACGGGCTCTTTTTTGCTTCCATATTGAAT	different	NA
chr1:145651301-145651501_hg38.chr1:145651301-145651501	chr1:145651301-145651501	hg38.chr1:145651301-145651501	+	TRUE	0	TAGATGTGCGGTCTTATTTCTGAGTTCTCTATTCTGTTCCATTGGTCTATGTGTCTGTTTTTGTACCAGTACCATGCTGTTTTGGTCACTGTAACCTTGTAGTATAGTTTGAAGTCAGGTAGCGTGATGCCTCCAGCTTTGTTCTTTTTGCTTACAGTTGTCTTGACTTGTACGGGCTCTTTTTTGCTTCCATATTGAAT	identical	NA
chr1:145651301-145651501_panTro6.chr1:121942582-121942782	chr1:145651301-145651501	panTro6.chr1:121942582-121942782	+	TRUE	0	TATATGTGCGGTCTTATTTCTGAGTTCTCTATTCTGTTCCATTGGTCTATGTGTCTGTTTTTGTACCAGTACCATGCTGTTTTGGTCACTGTAACCTTGTAGTATAGTTTGAAGTCAGGTAGCGTGATGCCTCCAGCTTTGTTCTTTTTGCTTACAGTTGTCTTGACTTGTACGGGCTCTTTTTTGCTTCCATATTGAAT	NA	identical
chr1:145652185-145652385_hg38.chr1:145652185-145652385	chr1:145652185-145652385	hg38.chr1:145652185-145652385	+	TRUE	0	TTGAGAGTTTTTAGCATGAAGGGATGTTGAATTTTATCAAAGGCCTTTTCTGTGTCTATTGAGATAATCATGTGGTTTTTGTCATTGGTTCTGTTTATGTGATGGATTACGTTTACTGATTCGTGTATGTTGAACCAGTGTTGCATACTGGGCATGAAGCTGACTTGATCGTGGTAGATGAGCTTTTTGATGTGCTGCTG	identical	NA
chr1:145652185-145652385_hg38.chr1:147974860-147975060	chr1:145652185-145652385	hg38.chr1:147974860-147975060	+	TRUE	0	TTGAGAGTTTTTAGCATGAAGGGATGTTGAATTTTATCAAAGGCCTTTTCTGTGTCTATTGAGATAATCATGTGGTTTTTGTCATTGGTTCTGTTTATGTGATGGATTACGTTTATTGATTCGTGTATGTTGAACCAGTGTTGCATACCGGGGATGAAGCTGACTTGATCGTGGTAGATGAGCTTTTTGATGTGCTGCTG	different	NA
chr1:145652185-145652385_panTro6.chr1:121943466-121943666	chr1:145652185-145652385	panTro6.chr1:121943466-121943666	+	TRUE	0	TTGAGAGTTTTTAGCATGAAGGGATGTTGAATTTTATCAAAGGCCTTTTCTGTGTCTATTGAGATAATCATGTGGTTTTTGTCATTGGTTCTGTTTATGTGATGGATTACGTTTATTGTTTCGTGTATGTTGAACCAGTGTTGCATACTGGGGATGAAGCTGACTTGATCGTGGTAGATGAGCTTTTTGATGTGCTGCTG	NA	identical
chr1:145652285-145652485_hg38.chr1:145652285-145652485	chr1:145652285-145652485	hg38.chr1:145652285-145652485	+	TRUE	0	GATGGATTACGTTTACTGATTCGTGTATGTTGAACCAGTGTTGCATACTGGGCATGAAGCTGACTTGATCGTGGTAGATGAGCTTTTTGATGTGCTGCTGGATTTGGTTTGCCAGTATTTTATTGAGGATTTTCACATCAATGTTCTTCAGGGATATTGGCCTGAAGTTTTCTTTTTTTGTTGTTGTATCTCTGCCAGAT	identical	NA
chr1:145652285-145652485_hg38.chr1:147974960-147975160	chr1:145652285-145652485	hg38.chr1:147974960-147975160	+	TRUE	0	GATGGATTACGTTTATTGATTCGTGTATGTTGAACCAGTGTTGCATACCGGGGATGAAGCTGACTTGATCGTGGTAGATGAGCTTTTTGATGTGCTGCTGGATTTGGTTTGCCAGTATTTTATTGAGGATTTTCACATCAATGTTCTTCAGGGATATTGGCCTGAAGTTTTCTTTTTTTGTTGTTGTATCTCTGCCAGAT	different	NA
chr1:145652285-145652485_panTro6.chr1:121943566-121943766	chr1:145652285-145652485	panTro6.chr1:121943566-121943766	+	TRUE	0	GATGGATTACGTTTATTGTTTCGTGTATGTTGAACCAGTGTTGCATACTGGGGATGAAGCTGACTTGATCGTGGTAGATGAGCTTTTTGATGTGCTGCTGGATTTGGTTTGCCAGTATTTTATTGAGGATTTTCACATCAATGTTCTTCAGGGATATTGGCCTGAAGTTTTCTTTTTTTGTTGTTGTATCTCTGCCAGAT	NA	identical
chr1:145652842-145653042_hg38.chr1:147975520-147975720	chr1:145652842-145653042	hg38.chr1:147975520-147975720	+	TRUE	-6	TCATTTTTTTTGTGTCTGTTTGATTCTTCTTTTCTTCTTTATTAGTCTAGTAGTGGTCTATTTTATTAATCTTTTCAAAAAACTGGCTCCTGGATTCGTTGATTTTTTTGAAGGGTTTTTCGTGTCTCTATCTCCTGCAGTTCTGCTGTGACCTTGGTTATTTCTTATATTCTGCTAGCTTTGGGGTTTGTTTGCTCTTG	different	NA
chr1:145652842-145653042_panTro6.chr1:121944126-121944326	chr1:145652842-145653042	panTro6.chr1:121944126-121944326	+	TRUE	-6	TCATTTTTTTTGTGTCTGTTTGATTCTTCTTTTCTTCTTTATTGGTCTAGTAGTGGTCTATTTTATTAATCTTTTCAAAAAACTGGCTCCTGGATTCGTTGATTTTTTTGAAGGGTTTTTCGTGTCTCTATCTCCTGCAGTTCTGCTGTGACCTTGGTTATTTCTTATAATCTGCTAGCTTTGGGGTTTGTTTGCTCTTG	NA	different
chr1:145652842-145653042_hg38.chr1:145652842-145653042	chr1:145652842-145653042	hg38.chr1:145652842-145653042	+	TRUE	0	TTATCATTTTTTTTGTGTCTGTTTGATTCTTCTTCTTTATTAGTCTAGTAGTGGTCTATTTTATTAATCTTTTCAAAAAACTGGCTCCTGGATTCGTTGATTTTTTTGAAGGGTTTTTCGTGCTCTATCTCCTGCAGTTCTGCTGTGACCTTGGTTATTTCTTATATTCTGCTAGCTTTGGGGTTTGTTTGCTCTTGGTT	different	NA
chr1:145652942-145653142_hg38.chr1:145652942-145653142	chr1:145652942-145653142	hg38.chr1:145652942-145653142	+	TRUE	0	TTTTTTTGAAGGGTTTTTCGTGCTCTATCTCCTGCAGTTCTGCTGTGACCTTGGTTATTTCTTATATTCTGCTAGCTTTGGGGTTTGTTTGCTCTTGGTTCTCTAGTTCTTTTAGTTGTGATGTTAGGGTGTCGATTTGAGATCTTTCTAGCTTTTTGATATGAGCATTTAGTGCTATCCATTTCCCTCTTAACACTGCT	different	NA
chr1:145652942-145653142_panTro6.chr1:121944228-121944428	chr1:145652942-145653142	panTro6.chr1:121944228-121944428	+	TRUE	-1	TTTTTTTGAAGGGTTTTTCGTGTCTCTATCTCCTGCAGTTCTGCTGTGACCTTGGTTATTTCTTATAATCTGCTAGCTTTGGGGTTTGTTTGCTCTTGGTTCTCTAGTTCTTTTAGTTGTGATGTTAGGGTGTCGATTTGAGATCTTTCTAGCTTTTTGATATGGGCATTTAGTGCTATCCATTTCCCTCTTAACACTGC	NA	different
chr1:145652942-145653142_hg38.chr1:147975622-147975822	chr1:145652942-145653142	hg38.chr1:147975622-147975822	+	TRUE	-1	TTTTTTTGAAGGGTTTTTCGTGTCTCTATCTCCTGCAGTTCTGCTGTGACCTTGGTTATTTCTTATATTCTGCTAGCTTTGGGGTTTGTTTGCTCTTGGTTCTCTAGTTCTTTTAGTTGTGATGTTAGGGTGTCGATTTGAGATCTTTCTAGCTTTTTGATATGGGCATTTAGTGCTATCCATTTCCCTCTTAACACTGC	different	NA
chr1:145653042-145653242_hg38.chr1:145653042-145653242	chr1:145653042-145653242	hg38.chr1:145653042-145653242	+	TRUE	0	CTCTAGTTCTTTTAGTTGTGATGTTAGGGTGTCGATTTGAGATCTTTCTAGCTTTTTGATATGAGCATTTAGTGCTATCCATTTCCCTCTTAACACTGCTTTAGCTGTGTCCCAGAGATTCTGGTATGTTGTCTCTTTGTTCTCATAGTATCAAATAACTTCTTGATTTCTGCCTTAATTTCATTATTTACTGAGGAGTC	identical	NA
chr1:145653042-145653242_hg38.chr1:147975723-147975923|chr1:145653042-145653242_panTro6.chr1:121944329-121944529	chr1:145653042-145653242	hg38.chr1:147975723-147975923|panTro6.chr1:121944329-121944529	+	TRUE	0	CTCTAGTTCTTTTAGTTGTGATGTTAGGGTGTCGATTTGAGATCTTTCTAGCTTTTTGATATGGGCATTTAGTGCTATCCATTTCCCTCTTAACACTGCTTTAGCTGTGTCCCAGAGATTCTGGTATGTTGTCTCTTTGTTCTCATAGTATCAAATAACTTCTTGATTTCTGCCTTAATTTCATTATTTACCGAGGAGTC	different	identical
chr1:145653142-145653342_hg38.chr1:147975823-147976023|chr1:145653142-145653342_panTro6.chr1:121944429-121944629	chr1:145653142-145653342	hg38.chr1:147975823-147976023|panTro6.chr1:121944429-121944629	+	TRUE	0	TTAGCTGTGTCCCAGAGATTCTGGTATGTTGTCTCTTTGTTCTCATAGTATCAAATAACTTCTTGATTTCTGCCTTAATTTCATTATTTACCGAGGAGTCATTCAGGAGCAGGTTGTTCAATTTTCATGTAGTTGTGTAGTTTTGAGTTAGTTTCTTAGTCTTGAGTTCTAATTTGATTGTCCTGTGGTCTGAGAGACTG	different	identical
chr1:145653142-145653342_hg38.chr1:145653142-145653342	chr1:145653142-145653342	hg38.chr1:145653142-145653342	+	TRUE	0	TTAGCTGTGTCCCAGAGATTCTGGTATGTTGTCTCTTTGTTCTCATAGTATCAAATAACTTCTTGATTTCTGCCTTAATTTCATTATTTACTGAGGAGTCATTCAGGAGCAGGTTGTTCAATTTTCATGTAGTTGTGTAGTTTTGAGTTAGTTTCTTAGTCTTGAGTTCTAATTTGATTGTCCTGTGGTCTGAGAGACTG	identical	NA
chr1:145653817-145654017_panTro6.chr1:121945104-121945304	chr1:145653817-145654017	panTro6.chr1:121945104-121945304	+	TRUE	0	AAATTTTCCTCCATCCCTTTATTTTGAGCCTATGTGTGTCTTTGCACATGAGAGGGGCCTCCTGAATACAGCACACTGATGGGTCTTGATTCTTTATCCAGCTTGCCATTCTGTGTCTTTTAATTGGGGCATTTAGCCCATTTACATTTAAGGTTAAAATTGTTATATGTGATTTGATCCTGTCATCATGATGCTAGCTG	NA	identical
chr1:145653817-145654017_hg38.chr1:147976498-147976698	chr1:145653817-145654017	hg38.chr1:147976498-147976698	+	TRUE	0	AAATTTTCCTCCATCCCTTTATTTTGAGCCTATGTGTGTCTTTGCACATGAGAGGGGCCTCCTGAATACAGCACACTGATGGGTCTTGATTCTTTATCCAGCTTGCCATTCTGTGTCTTTTAATTGGGGCATTTAGCCCATTTACATTTAAGGTTAAAATTGTTATGTGTGATTTGATCCTGTCATCATGATGCCAGCTG	different	NA
chr1:145653817-145654017_hg38.chr1:145653817-145654017	chr1:145653817-145654017	hg38.chr1:145653817-145654017	+	TRUE	0	AAATTTTCCTCCATCCCTTTATTTTGAGCCTATGTGTGTCTTTGCACATGAGAGGGGCCTCCTGAATACAGCACACTGATGGGTCTTGATTCTTTATCCAGCTTGCCATTCTGTGTCTTTTAATTGGGGCATTTAGCCCATTTACATTTAAGGTTAAAATTGTTATGTGTGATTTGATCCTGTCATCATGATGCTAGCTG	identical	NA
chr1:145653917-145654117_panTro6.chr1:121945204-121945404	chr1:145653917-145654117	panTro6.chr1:121945204-121945404	+	TRUE	0	GCTTGCCATTCTGTGTCTTTTAATTGGGGCATTTAGCCCATTTACATTTAAGGTTAAAATTGTTATATGTGATTTGATCCTGTCATCATGATGCTAGCTGGTTATTTTGCAGACTTGTTATTGTGGTTGCTTCATAGTGTCATTGCTTTGTGTACTTCAGTGTGTTTTTGTAGTGGCTGGTAATAGTTTTTCCTTTCCAT	NA	identical
chr1:145653917-145654117_hg38.chr1:147976598-147976798	chr1:145653917-145654117	hg38.chr1:147976598-147976798	+	TRUE	0	GCTTGCCATTCTGTGTCTTTTAATTGGGGCATTTAGCCCATTTACATTTAAGGTTAAAATTGTTATGTGTGATTTGATCCTGTCATCATGATGCCAGCTGGTTATTTTGCAGACTTGTTATTGTAGTTGCTTCATAGTGTCATTGCTTTGTGTACTTCAGTGTGTTTTTGTAGTGGCTGGTAATAGTTTTTCCTTTCCAT	different	NA
chr1:145653917-145654117_hg38.chr1:145653917-145654117	chr1:145653917-145654117	hg38.chr1:145653917-145654117	+	TRUE	0	GCTTGCCATTCTGTGTCTTTTAATTGGGGCATTTAGCCCATTTACATTTAAGGTTAAAATTGTTATGTGTGATTTGATCCTGTCATCATGATGCTAGCTGGTTATTTTGCAGACTTGTTATTGTAGTTGCTTCATAGTGTCATTGCTTTGTGTACTTCAGTGTGTTTTTGTAGTGGCTGGTAATAGTTTTTCCTTTCCAT	identical	NA
chr1:145654017-145654217_hg38.chr1:145654017-145654217	chr1:145654017-145654217	hg38.chr1:145654017-145654217	+	TRUE	0	GTTATTTTGCAGACTTGTTATTGTAGTTGCTTCATAGTGTCATTGCTTTGTGTACTTCAGTGTGTTTTTGTAGTGGCTGGTAATAGTTTTTCCTTTCCATACTTAGTGCTTCCTTCAGGAGTTCTTGCAAGGTGGTCACAAGTTCCCTCAGCATTTGCTTGTCTGAAAAGGATTTTATTTCTCCTTCACTTATGAAGCTT	identical	NA
chr1:145654017-145654217_hg38.chr1:147976698-147976898	chr1:145654017-145654217	hg38.chr1:147976698-147976898	+	TRUE	0	GTTATTTTGCAGACTTGTTATTGTAGTTGCTTCATAGTGTCATTGCTTTGTGTACTTCAGTGTGTTTTTGTAGTGGCTGGTAATAGTTTTTCCTTTCCATATTTAGTGCTTCCTTCAGGAGTTCTTGCAAGGTGGTCACAAGTTCCCTCAGCATTTGCTTGTCTGAAAAGGATTTTATTTCTCCTTCACTTATGAAGCTT	different	NA
chr1:145654017-145654217_panTro6.chr1:121945304-121945504	chr1:145654017-145654217	panTro6.chr1:121945304-121945504	+	TRUE	0	GTTATTTTGCAGACTTGTTATTGTGGTTGCTTCATAGTGTCATTGCTTTGTGTACTTCAGTGTGTTTTTGTAGTGGCTGGTAATAGTTTTTCCTTTCCATATTTAGTGCTTCCTTCAGGAGTTCTTGCAAGGTGGTCACAAGTTCCCTCAGCATTTGCTTGTCTGAAAAGGATTTTATTTCTCCTTCACTTATGAAGCTT	NA	identical
chr1:145654317-145654517_hg38.chr1:147976998-147977198	chr1:145654317-145654517	hg38.chr1:147976998-147977198	+	TRUE	0	CCGAGGCGGGCAGATCACGAGGTCAGAAGATCGAGACCATCCTGGCTAACACGGTGAAACCCCATCTCTACTAAAAATACAAAAAATTAGCCAGGCATGGTGGCAGGCGCCTATAGTCCTAGCTACTCGGGAGTCTGAGGCAGGAGAATGGCATGAACCCAGGAGGCGGAGGTTGCAGTGAGCCGAGACTATGCCACTGC	different	NA
chr1:145654317-145654517_panTro6.chr1:121945604-121945804	chr1:145654317-145654517	panTro6.chr1:121945604-121945804	+	TRUE	0	CCGAGGCGGGCAGATCACGAGGTCAGAAGATCGAGACCATCCTGGCTAACACGGTGAAACCCCATCTCTACTAAAAATACAAAAAATTAGCCAGGCATGGTGGCAGGCGCCTGTAGTCCTAGCTACTCGGGAGGCTGAGGCAGGAGAATGGCATGAACCCAGGAGGCGGAGGTTGCAGTGAGCCGAGACTATGCCACTGC	NA	identical
chr1:145654317-145654517_hg38.chr1:145654317-145654517	chr1:145654317-145654517	hg38.chr1:145654317-145654517	+	TRUE	0	CCGAGGCGGGCAGATCACGAGGTCAGAAGATCGAGACCATCCTGGCTAACACGGTGAAACCCCATCTCTACTAAAAATACAAAAAATTAGCCAGGCATGGTGGCAGGCGCCTGTAGTCCTAGCTACTCGGGAGGCTGAGGCAGGAGAATGGCATGAACCCAGGAGGTGGAGGTTGCAGTGAGCCGAGACTATGCCACTGC	different	NA
chr1:145654617-145654817_panTro6.chr1:121945902-121946102	chr1:145654617-145654817	panTro6.chr1:121945902-121946102	+	TRUE	0	TCCACTGAGAGGTGCACTGTTAGTCTGATGGACTTCCCTTTGTAGGTGACCTGTCCTTTCTGGCTGCCCTTAACATTTTTTCCTTCATTTCGACCTTGGAGAATCTGATGATTATGTGTCTTGGGGTTGATCTTCTCATGGAGTATTTTACTGGAGTTCTCTGGATTTCCTGAATTTGAATGTTGGCCTGTCTTGCTAGC	NA	NA
chr1:145654617-145654817_hg38.chr1:145654617-145654817	chr1:145654617-145654817	hg38.chr1:145654617-145654817	+	TRUE	0	TCCACTGAGAGGTGCACTGTTAGTCTGATGGACTTCTCTTTGTAGGTGACCTGTCCTTTCTGGCTGCCCTTAACATTTTTTCCTTCATTTCGACCTTGGAGAATCTGATGATTATGTGTCTTGGGGTTGATCTTCTCATGGAGTATTTTACTGGAGTTCTCTGGATTTCCTGAATTTGAATGTTGGCCTGTCTTGCTAGG	identical	NA
chr1:145654617-145654817_hg38.chr1:147977307-147977507	chr1:145654617-145654817	hg38.chr1:147977307-147977507	+	TRUE	1	TTCCACTGAGAGGTGCACTGTTAGTCTGATGGACTTCCCTTTGTAGGTGACCTGTCCTTTCTGGCTGCCCTTAACATTTTTTCCTTCATTTCGACCTTGGAGAATCTGATGATTATGTGTCTTGGGGTTGATCTTCTCATGGAGTATTTTACTGGAGTTCTCTGGATTTCCTGAATTTGAATGTTGGCCTGTCTTGCTAG	NA	NA
chr1:145654717-145654917_hg38.chr1:147977408-147977608	chr1:145654717-145654917	hg38.chr1:147977408-147977608	+	TRUE	0	GAATCTGATGATTATGTGTCTTGGGGTTGATCTTCTCATGGAGTATTTTACTGGAGTTCTCTGGATTTCCTGAATTTGAATGTTGGCCTGTCTTGCTAGCTTGAAGAAGTTCTGGCCTGTCTTGCTAGGTTGGGGAAGTTCTCCTGGATGATATCCTGAAGTATGTTTTCCAACTTGAAACGGTTCCGTTCTCCCCGTCT	different	NA
chr1:145654717-145654917_panTro6.chr1:121946002-121946202	chr1:145654717-145654917	panTro6.chr1:121946002-121946202	+	TRUE	0	GAATCTGATGATTATGTGTCTTGGGGTTGATCTTCTCATGGAGTATTTTACTGGAGTTCTCTGGATTTCCTGAATTTGAATGTTGGCCTGTCTTGCTAGCTTGGAGAAGTTCTGGCCTGTCTTGCTAGGTTGGGGAAGTTCTCCTGGATGATATCCTGAAGTATGTTTTCCAACTTGAAACGGTTCCGTTCTCCCCGTCT	NA	identical
chr1:145654717-145654917_hg38.chr1:145654717-145654917	chr1:145654717-145654917	hg38.chr1:145654717-145654917	+	TRUE	0	GAATCTGATGATTATGTGTCTTGGGGTTGATCTTCTCATGGAGTATTTTACTGGAGTTCTCTGGATTTCCTGAATTTGAATGTTGGCCTGTCTTGCTAGGTTGGAGAAGTTCTGGCCTGTATTGCTAGGTTGGGGAAGTTCTCCTGGATGATATCCTGAAGTATGTTTTCCAACTTGAAACGGTTCCGTTCTCCCCGTCT	identical	NA
chr1:145654817-145655017_hg38.chr1:147977508-147977708	chr1:145654817-145655017	hg38.chr1:147977508-147977708	+	TRUE	0	TTGAAGAAGTTCTGGCCTGTCTTGCTAGGTTGGGGAAGTTCTCCTGGATGATATCCTGAAGTATGTTTTCCAACTTGAAACGGTTCCGTTCTCCCCGTCTCTTCCAGGTACCTGAATCAGCCGTAGGTTCGGTATTTTTATGTAATCCCATAGTTCTCAGAGGTTTTGTTCATTCCTTTTCATTCTTTTTTCTCTCACCT	different	NA
chr1:145654817-145655017_hg38.chr1:145654817-145655017	chr1:145654817-145655017	hg38.chr1:145654817-145655017	+	TRUE	0	TTGGAGAAGTTCTGGCCTGTATTGCTAGGTTGGGGAAGTTCTCCTGGATGATATCCTGAAGTATGTTTTCCAACTTGAAACGGTTCCGTTCTCCCCGTCTCTTCCAGGTACCTGAATCAGCCGTAGGTTCGGTATTTTTATGTAATCCCATAGTTCTCAGAGGTTTTGTTCATTCCTTTTCATTCTTTTTTCTCTCACCT	identical	NA
chr1:145654817-145655017_panTro6.chr1:121946102-121946302	chr1:145654817-145655017	panTro6.chr1:121946102-121946302	+	TRUE	0	TTGGAGAAGTTCTGGCCTGTCTTGCTAGGTTGGGGAAGTTCTCCTGGATGATATCCTGAAGTATGTTTTCCAACTTGAAACGGTTCCGTTCTCCCCGTCTCTTCCAGGTACCTGAATCAGCTGTAGGTTCGGTATTTTTATGTAATCCCATAGTTCTCAGAGGTTTTGTTCATTCCTTTTCATTCTTTTTTCTCTCACCT	NA	identical
chr1:145655117-145655317_hg38.chr1:147977808-147978008	chr1:145655117-145655317	hg38.chr1:147977808-147978008	+	TRUE	0	TTCACATTGTGTTTTTCAGCTCCATCACATTGTTTATGTTCCTTTTTAAACGGGTTATTCTGGTTAACAGCTCCTATAATGTTTTATCATGGTTCTTGGCTTCTTTGCATTGGGTTAGAACATTACTCCTTTTGCTCAGCAAAGTTTGTTACTGCCCAGCTTCTAAAGCCTACTTCTGTCAGTGCATCCATCTCAGCCTC	different	NA
chr1:145655117-145655317_hg38.chr1:145655117-145655317	chr1:145655117-145655317	hg38.chr1:145655117-145655317	+	TRUE	0	TTCACATTGTGTTTTTCAGCTCCATCACATTGTTTATGTTCCTTTTTAAACGGGTTATTCTGGTTAACAGCTCCTATAATGTTTTATCATGGTTCTTGGCTTCTTTGCATTGGGTTAGAACATTACTTCTTTTGCTCAGCAATGTTTGTTACTGCCCAGCTTCTAAAGCCTACTTCTGTCAGTGCATCCATCTCAGCCTC	identical	NA
chr1:145655117-145655317_panTro6.chr1:121946402-121946602	chr1:145655117-145655317	panTro6.chr1:121946402-121946602	+	TRUE	0	TTCACATTGTGTTTTTCAGCTCCATCACATTGTTTATGTTCCTTTTTAAACGGGTTATTCTGGTTAACAGCTCTTATAATGTTTTATCATGGTTCTTGGCTTCTTTGCATTGGGTTAGAACATTACTCCTTTTGCTCAGCAAAGTTTGTTACTGCCCAGCTTCTAAAGCCTACTTCTGTCAGTGCATCCATCTCAGCCTC	NA	identical
chr1:145655217-145655417_hg38.chr1:147977908-147978108	chr1:145655217-145655417	hg38.chr1:147977908-147978108	+	TRUE	0	TTCTTTGCATTGGGTTAGAACATTACTCCTTTTGCTCAGCAAAGTTTGTTACTGCCCAGCTTCTAAAGCCTACTTCTGTCAGTGCATCCATCTCAGCCTCAGCCTCAGCCCAGTTCTGTGCCCTTGCTGGAGAGGTGTTGTGATCATTTGGAGAAGAGGCACTCTGGCTTTTTGAGTTGTCACCGTTTTTGTGTTGATTC	different	NA
chr1:145655217-145655417_panTro6.chr1:121946502-121946702	chr1:145655217-145655417	panTro6.chr1:121946502-121946702	+	TRUE	0	TTCTTTGCATTGGGTTAGAACATTACTCCTTTTGCTCAGCAAAGTTTGTTACTGCCCAGCTTCTAAAGCCTACTTCTGTCAGTGCATCCATCTCAGCCTCAGCCTTAGCCCAGTTCTGTGCCCTTGCTGGAGAGGTGTTGTGATCATTTGGAGAAGAGGCACTCTGGCTTTTTGAGTTGTCACCGTTTTTGTGTTGATTC	NA	identical
chr1:145655217-145655417_hg38.chr1:145655217-145655417	chr1:145655217-145655417	hg38.chr1:145655217-145655417	+	TRUE	0	TTCTTTGCATTGGGTTAGAACATTACTTCTTTTGCTCAGCAATGTTTGTTACTGCCCAGCTTCTAAAGCCTACTTCTGTCAGTGCATCCATCTCAGCCTCAGCCTCAGCCCAGTTCTGTGCCCTTGCTGGAGAGGTGTTGTGATCATTTGGAGAAGAGGCACTCTGGCTTTTTGAGTTGTCACCGTTTTTGTGTTGATTC	identical	NA
chr1:145655317-145655517_hg38.chr1:145655317-145655517	chr1:145655317-145655517	hg38.chr1:145655317-145655517	+	TRUE	0	AGCCTCAGCCCAGTTCTGTGCCCTTGCTGGAGAGGTGTTGTGATCATTTGGAGAAGAGGCACTCTGGCTTTTTGAGTTGTCACCGTTTTTGTGTTGATTCTTTCTCATCATCCTCAGTTTATCTACCTTCGATTTTTGAGGCTGCTGACCTTTGGATGGGGTTTTTGTGGGGTCTTTTTTTGTTGATGTTGTTGTTGCTT	identical	NA
chr1:145655317-145655517_panTro6.chr1:121946603-121946803	chr1:145655317-145655517	panTro6.chr1:121946603-121946803	+	TRUE	-3	GCCTTAGCCCAGTTCTGTGCCCTTGCTGGAGAGGTGTTGTGATCATTTGGAGAAGAGGCACTCTGGCTTTTTGAGTTGTCACCGTTTTTGTGTTGATTCTTTCTCATCATCCTCAGTTTATCTACCTTTGATTTTTGAGGCTGCTGACCTTTGGATGGGGTTTTTGTGGGGTCTTTTTTTGTTGATGTTGTTGTTGTTGC	NA	different
chr1:145655317-145655517_hg38.chr1:147978006-147978206	chr1:145655317-145655517	hg38.chr1:147978006-147978206	+	TRUE	3	TCAGCCTCAGCCCAGTTCTGTGCCCTTGCTGGAGAGGTGTTGTGATCATTTGGAGAAGAGGCACTCTGGCTTTTTGAGTTGTCACCGTTTTTGTGTTGATTCTTTCTCATCATCCTCAGTTTATCTACCTTCGATTTTTGAGGCTGCTGACCTTTGGATGGGGTTTTTGTGGGGTCTTTTTTTGTTGATGTTGTTGTTGT	different	NA
chr1:145655417-145655617_hg38.chr1:147978109-147978309	chr1:145655417-145655617	hg38.chr1:147978109-147978309	+	TRUE	-3	TTCTCATCATCCTCAGTTTATCTACCTTCGATTTTTGAGGCTGCTGACCTTTGGATGGGGTTTTTGTGGGGTCTTTTTTTGTTGATGTTGTTGTTGTTGCTTTCTGTTTGTTTGTTTTTAACAGTCAGGCCCCTCTTCTGTAGGGCTGCTGCCATTTGTTGGGGGTCGAATCCATACCCTACTCGCCTGGGTCCCTCTCG	different	NA
chr1:145655417-145655617_panTro6.chr1:121946703-121946903	chr1:145655417-145655617	panTro6.chr1:121946703-121946903	+	TRUE	-3	TTCTCATCATCCTCAGTTTATCTACCTTTGATTTTTGAGGCTGCTGACCTTTGGATGGGGTTTTTGTGGGGTCTTTTTTTGTTGATGTTGTTGTTGTTGCTTTCTGTTTGTTTGTTTTTAACAGTCAGGCCCCTCTTCTGTAGGGCTGCTGCCATTTGTTGGGGGTCGAATCCATACCCTACTCGCCTGGGTCCCTCTCG	NA	different
chr1:145655417-145655617_hg38.chr1:145655417-145655617	chr1:145655417-145655617	hg38.chr1:145655417-145655617	+	TRUE	0	TTTCTCATCATCCTCAGTTTATCTACCTTCGATTTTTGAGGCTGCTGACCTTTGGATGGGGTTTTTGTGGGGTCTTTTTTTGTTGATGTTGTTGTTGCTTTCTGTTTGTTTGTTTTTAACAGTCAGGCCCCTCTTCTGTAGGGCTGCTGCCATTTGTTGGCGGTCGAATCCATACCCTACTCGCCTGGGTCCCTCTCGCA	identical	NA
chr1:145655517-145655717_hg38.chr1:145655517-145655717	chr1:145655517-145655717	hg38.chr1:145655517-145655717	+	TRUE	0	TCTGTTTGTTTGTTTTTAACAGTCAGGCCCCTCTTCTGTAGGGCTGCTGCCATTTGTTGGCGGTCGAATCCATACCCTACTCGCCTGGGTCCCTCTCGCACCTGGAGGTATTACCAGTGGAGGCTGCAGAACAGCAAAGATGGCTGCTTGCTCCGTCCTCTGGGAGGAAGCACTGACCTGATGCCGGCAGGAACGTTCCT	identical	NA
chr1:145655517-145655717_panTro6.chr1:121946805-121947005	chr1:145655517-145655717	panTro6.chr1:121946805-121947005	+	TRUE	0	TCTGTTTGTTTGTTTTTAACAGTCAGGCCCCTCTTCTGTAGGGCTGCTGCCATTTGTTGGGGGTCGAATCCATACCCTACTCGCCTGGGTCCCTCTCGCACCTGGAGGTATTACCAGTGGAGGCTGCAGAATAGCAAAGATGGCTGCTTGCTCCGTCCTCTGGGAGGAAGCACTGACCTGATGCTGGCAGGAACGTTCCT	NA	identical
chr1:145655517-145655717_hg38.chr1:147978211-147978411	chr1:145655517-145655717	hg38.chr1:147978211-147978411	+	TRUE	0	TCTGTTTGTTTGTTTTTAACAGTCAGGCCCCTCTTCTGTAGGGCTGCTGCCATTTGTTGGGGGTCGAATCCATACCCTACTCGCCTGGGTCCCTCTCGCATCTGGAGGTATTACCAGTGGAGGCTGCAGAACAGCAAAGATGGCTGCTTGCTCCGTCCTCTGGGAGGAAGCACTGACCTGATGCCGGCAGGAACGTTCCT	different	NA
chr1:145655617-145655817_hg38.chr1:147978310-147978510	chr1:145655617-145655817	hg38.chr1:147978310-147978510	+	TRUE	4	ATCTGGAGGTATTACCAGTGGAGGCTGCAGAACAGCAAAGATGGCTGCTTGCTCCGTCCTCTGGGAGGAAGCACTGACCTGATGCCGGCAGGAACGTTCCTGTATAAGATGTCTGGCAACCCCTGGTGGGTCTCAGTCAGGAGGCACGGGATCAGGGACCTGCTTAAGGAAGCACTCTGACTGCCCCTTGGCAGAGCAGC	different	NA
chr1:145655617-145655817_hg38.chr1:145655617-145655817	chr1:145655617-145655817	hg38.chr1:145655617-145655817	+	TRUE	0	CCTGGAGGTATTACCAGTGGAGGCTGCAGAACAGCAAAGATGGCTGCTTGCTCCGTCCTCTGGGAGGAAGCACTGACCTGATGCCGGCAGGAACGTTCCTGTATAAGATGTCTGGCAACCCCTGGTGGGGGGTCTCAGTCAGGAGGCACGGGATCAGGGACCTGCTTAAGGAAGCACTCTGACTGCCCCTTGGCAGAGCA	identical	NA
chr1:145655617-145655817_panTro6.chr1:121946905-121947105	chr1:145655617-145655817	panTro6.chr1:121946905-121947105	+	TRUE	0	CCTGGAGGTATTACCAGTGGAGGCTGCAGAATAGCAAAGATGGCTGCTTGCTCCGTCCTCTGGGAGGAAGCACTGACCTGATGCTGGCAGGAACGTTCCTGTATAAGATGTCTGGCAACCCCTGGTGGGGGGTCTCAGTCAGGAGGCACGGGATCAGGGACCTGCTTAAGGAAGCATTCTGACTGCCCCTTGGCAGAGCA	NA	different
chr1:145655717-145655917_hg38.chr1:147978409-147978609	chr1:145655717-145655917	hg38.chr1:147978409-147978609	+	TRUE	3	CTGTATAAGATGTCTGGCAACCCCTGGTGGGTCTCAGTCAGGAGGCACGGGATCAGGGACCTGCTTAAGGAAGCACTCTGACTGCCCCTTGGCAGAGCAGCTGTGCTGCACTGAAGGGAATCCCCCTCCTCTGGACTGCCCAGACCCTTCAGAGCCAGCAGGCAGGAAAGACTAAGTCTGCTGAACCACGAAGACGATAG	different	NA
chr1:145655717-145655917_hg38.chr1:145655717-145655917	chr1:145655717-145655917	hg38.chr1:145655717-145655917	+	TRUE	0	GTATAAGATGTCTGGCAACCCCTGGTGGGGGGTCTCAGTCAGGAGGCACGGGATCAGGGACCTGCTTAAGGAAGCACTCTGACTGCCCCTTGGCAGAGCAGCTGTGCTGCACTGAAGGGAATCCCCCTCCTCTGGACTGCCCAGACCCTTCAGAGCCAGCAGGCAGGAAAGACTAAGTCTGCTGAACCACGAAGACGATA	identical	NA
chr1:145655717-145655917_panTro6.chr1:121947005-121947205	chr1:145655717-145655917	panTro6.chr1:121947005-121947205	+	TRUE	0	GTATAAGATGTCTGGCAACCCCTGGTGGGGGGTCTCAGTCAGGAGGCACGGGATCAGGGACCTGCTTAAGGAAGCATTCTGACTGCCCCTTGGCAGAGCAGCTGTGCTGCACTGAAGGGAATCCCCCTCCTCTGGACTGCCCAGACCCTTCAGAGCCAGCAGGCAGGAAAGACTAAGTCTGCTGAACCACGAAGACGATA	NA	different
chr1:145656317-145656517_panTro6.chr1:121947605-121947805	chr1:145656317-145656517	panTro6.chr1:121947605-121947805	+	TRUE	0	TCCACGGGTTGCACAGATCTGTGGAAGAAGCATGGTTTCCTGGGCAGGGTGCCACAATCACTCATCGCCTTCCTTGATTGGGGGTGGGAACTCCCCTTGCCCTGTGCGGCTCCCAGGTGGGGCTGTTGCACTACCCTGCTTTTCATCGCTCTCCGTGGGTTGTGCCAACTGCCTAGTCAGTCCCAATGAGAGAACCTGGT	NA	identical
chr1:145656317-145656517_hg38.chr1:147979008-147979208	chr1:145656317-145656517	hg38.chr1:147979008-147979208	+	TRUE	0	TCCACGGGTTGCACAGATCTGTGGAAGAAGCATGGTTTCCTGGGCAGGGTGCCACAATCACTCATCGCCTTCCTTGATTGGGGGTGGGAACTCCCCTTGCCCTGTGCGGCTCCCAGGTGGGGCTGTTGCACTACCCTGCTTTTCCTCACTCTCCGTGGGTTGTGCCAACTGCCTAGTCAGTCCCAATGAGAGAACCTGGT	different	NA
chr1:145656317-145656517_hg38.chr1:145656317-145656517	chr1:145656317-145656517	hg38.chr1:145656317-145656517	+	TRUE	0	TCCACGGGTTGCACAGATCTGTGGAAGAAGCATGGTTTCCTGGGCAGGGTGCCACAATCACTCATCGCCTTCCTTGATTGGGGGTGGGAACTCCCCTTGCCCTGTGCGGCTCCCAGGTGGGGCTGTTGCACTACCCTGCTTTTCCTCGCTCTCCGTGGGTTGTGCCAACTGCCTAGTCAGTCCCAATGAGAGAACCTGGT	identical	NA
chr1:145656417-145656617_panTro6.chr1:121947705-121947905	chr1:145656417-145656617	panTro6.chr1:121947705-121947905	+	TRUE	0	CCTGTGCGGCTCCCAGGTGGGGCTGTTGCACTACCCTGCTTTTCATCGCTCTCCGTGGGTTGTGCCAACTGCCTAGTCAGTCCCAATGAGAGAACCTGGTTACCTCAGCCTGAAAGTGCAACATTCACTCGCTGTTTTCATTCTTGATAGGAGCAGCCAACAGCAGCTACTTCTAGTTGGTCACCTTGGCCCCTCCCCCG	NA	identical
chr1:145656417-145656617_hg38.chr1:147979108-147979308	chr1:145656417-145656617	hg38.chr1:147979108-147979308	+	TRUE	0	CCTGTGCGGCTCCCAGGTGGGGCTGTTGCACTACCCTGCTTTTCCTCACTCTCCGTGGGTTGTGCCAACTGCCTAGTCAGTCCCAATGAGAGAACCTGGTTACCTCAGCCTGAAAGTGCAACATTCACTCGCTGTTTTCATTCTTGATAGGAGCAGCCAACAGCAGCTACTTCTAGTTGGTCACCTTGGCCCCTCCACCG	different	NA
chr1:145656417-145656617_hg38.chr1:145656417-145656617	chr1:145656417-145656617	hg38.chr1:145656417-145656617	+	TRUE	0	CCTGTGCGGCTCCCAGGTGGGGCTGTTGCACTACCCTGCTTTTCCTCGCTCTCCGTGGGTTGTGCCAACTGCCTAGTCAGTCCCAATGAGAGAACCTGGTTACCTCAGCCTGAAAGTGCAACATTCACTCGCTGTTTTCATTCTTGATAGGAGCAGCCAACAGCAGCTACTTCTAGTTGGTCACCTTGGCCCCTCCCCCG	identical	NA
chr1:145656517-145656717_hg38.chr1:147979208-147979408	chr1:145656517-145656717	hg38.chr1:147979208-147979408	+	TRUE	0	TACCTCAGCCTGAAAGTGCAACATTCACTCGCTGTTTTCATTCTTGATAGGAGCAGCCAACAGCAGCTACTTCTAGTTGGTCACCTTGGCCCCTCCACCGACCTTGCCAGTCTTTTAATTAAGTTGTTCCTTTCCCCATCCTTCCTTCCTTCTTCTTATCCTTTTTCTCCTGCTCCTTCTCCAGCCTTATTGCACTGACT	different	NA
chr1:145656517-145656717_panTro6.chr1:121947805-121948005	chr1:145656517-145656717	panTro6.chr1:121947805-121948005	+	TRUE	0	TACCTCAGCCTGAAAGTGCAACATTCACTCGCTGTTTTCATTCTTGATAGGAGCAGCCAACAGCAGCTACTTCTAGTTGGTCACCTTGGCCCCTCCCCCGACCTTGCCAGTGTTTTAATTAAGTTGTTCCTTTCCCCATCCTTCCTTCCTTCTTCTTATCCTTTTTCTCCTGCTCCTTCTCCAGCCTTATTGCACTGACT	NA	identical
chr1:145656517-145656717_hg38.chr1:145656517-145656717	chr1:145656517-145656717	hg38.chr1:145656517-145656717	+	TRUE	0	TACCTCAGCCTGAAAGTGCAACATTCACTCGCTGTTTTCATTCTTGATAGGAGCAGCCAACAGCAGCTACTTCTAGTTGGTCACCTTGGCCCCTCCCCCGACCTTGCCAGTGTTTTAATTAAGTTGTTCCTTTCCCCATCCTTCCTTCCTTCTTGTTATCCTTTTTCTCCTGCTCCTTCTCCAGCCTTATTGCACTGACT	identical	NA
chr1:145659014-145659214_panTro6.chr1:121950324-121950524	chr1:145659014-145659214	panTro6.chr1:121950324-121950524	+	TRUE	-3	ATCCACCAGCTCGGCCTCCCAAAGTGCTGGGATTATATCCGTGAGCCACCATGCCCGGCCTCGTGTATAAGTTTTTATGTGAGTATATGTTTTAATTTCTCTTGTGTGTATATCTAGGGGTAGAATTGCTGTGTCATATGCTAAGTATATGTTTAACCTTTTTATTTATTTATTTATTTATTTATTTATTGAGGTGGAGT	NA	different
chr1:145659014-145659214_hg38.chr1:147981889-147982089	chr1:145659014-145659214	hg38.chr1:147981889-147982089	+	TRUE	0	GATCCACCAGCCTCGGCCTCCCAAAGTGCTGGGATTATATCCGTGAGCCACCATGCCCGGCCTCGTGTATAAGTTTTTATGTGAGTATATGTTTTAATTTCTCTTATGTGTATATCTAGGGGTAGAATTGCTGTGTCATATGCTAAGTATATGTTTAACCTTTTTATTTATTTATTTATTTATTTACTGAGGTGGAGTCT	different	NA
chr1:145659014-145659214_hg38.chr1:145659014-145659214	chr1:145659014-145659214	hg38.chr1:145659014-145659214	+	TRUE	0	GATCCACTAGCCTCGGCCTCCCAAAGTGCTGGGATTATATCCGTGAGCCACCATGCCCAGCCTCGTGTATAAGTTTTTATGTGAGTATATGTTTTAATTTCTCTTATGTGTATATCTAGGGGTAGAATTGCCGTGTCATATGCTAAGTATATGTTTAACCTTTTTATTTATTTATTTATTTATTTATTGAGGTGGAGTCT	identical	NA
chr1:145659114-145659314_hg38.chr1:145659114-145659314	chr1:145659114-145659314	hg38.chr1:145659114-145659314	+	TRUE	0	CTCTTATGTGTATATCTAGGGGTAGAATTGCCGTGTCATATGCTAAGTATATGTTTAACCTTTTTATTTATTTATTTATTTATTTATTGAGGTGGAGTCTAGCTCTGTCGCCCAGGCTGGAGTGCAGTGGTGCAGTCTCAGCTCACTGCAACCTCCACCTCCCAGGTTCAAGCAATTCTCCTGCCTCAGCGTCCCAAGTA	identical	NA
chr1:145659114-145659314_hg38.chr1:147981989-147982189	chr1:145659114-145659314	hg38.chr1:147981989-147982189	+	TRUE	0	CTCTTATGTGTATATCTAGGGGTAGAATTGCTGTGTCATATGCTAAGTATATGTTTAACCTTTTTATTTATTTATTTATTTATTTACTGAGGTGGAGTCTCGCTCTGTCGCCCAGGCTGGAGTGCAGTGGTGCAGTCTCAGCTCACTGCAACTTCCGCCTCCCAGGTTCAAGCAATTCTCCTGCCTCAGTGTCCCAAGTA	different	NA
chr1:145659114-145659314_panTro6.chr1:121950424-121950624	chr1:145659114-145659314	panTro6.chr1:121950424-121950624	+	TRUE	-4	CTTGTGTGTATATCTAGGGGTAGAATTGCTGTGTCATATGCTAAGTATATGTTTAACCTTTTTATTTATTTATTTATTTATTTATTTATTGAGGTGGAGTCTCGCTCTGTCACCCAGTCTGGAGTGCAGTGGCGCAGTCTCAGCTCACTGCAACCTCCGCCTCCCAGGTTCAAGCAATTCTCCTGCCTCAGCGTCCCAAG	NA	different
chr1:145660336-145660536_hg38.chr1:145660336-145660536	chr1:145660336-145660536	hg38.chr1:145660336-145660536	+	TRUE	0	ACCATAAAAACCCTAGAAGAAAACCTAGGCGTTACCATTCAGAACATAGGCATGGGCAAGGACTTCATGTCTAAAAGCATACCAAAAGCAATGGCAACAAAAGCCAAAATTGACAAATGGGATCTAATTAAACTAAAGAGCTTCTGCACAGCAAAAGAAACTACCATCAGAGTGAACAGGCAACCTACAGAATGGGAGAA	identical	NA
chr1:145660336-145660536_hg38.chr1:147983207-147983407	chr1:145660336-145660536	hg38.chr1:147983207-147983407	+	TRUE	0	ACCATAAAAACCCTAGAAGAAAACCTAGGCGTTACCATTCAGGACATAGGCATGGGCAAGGACTTCATGTCTAAAAGCATACCAAAAGCAATGGCAACAAAAGCCAAAATTGACAAATGGGATCTAATTAAACTAAAGAGCTTCTGCACAGCAAAAGAAACTACCATCAGAGTGAACAGGCAACCTACAGAATGGGAGAA	different	NA
chr1:145660336-145660536_panTro6.chr1:121951648-121951848	chr1:145660336-145660536	panTro6.chr1:121951648-121951848	+	TRUE	0	ACCATAAAAACCCTAGAAGAAAACCTAGGCGTTACCATTCAGGACATAGGCATGGGCAAGGACTTCATGTCTAAAAGCATACCAAAAGCAATGGCAACAGAAGCCAAAATTGACAAATGGGATCTAATGAAACTAAAGAGCTTCTGCACAGCAAAAGAAACTACCATCAGAGTGAACAGGCAACCTACAGAATGGGAGAA	NA	identical
chr1:145660736-145660936_hg38.chr1:145660736-145660936|chr1:145660736-145660936_hg38.chr1:147983607-147983807|chr1:145660736-145660936_panTro6.chr1:121952048-121952248	chr1:145660736-145660936	hg38.chr1:145660736-145660936|hg38.chr1:147983607-147983807|panTro6.chr1:121952048-121952248	+	TRUE	0	AAATCAAAACCACAATGACATACCATCTCACACCAGTTAGAATGGCAATCATTAAAAAGTCAGGAAACAACAGGTGCTGGAGAGGATGTGGAGAAACAGGAACACTTTTACACTGTTGGTGGGACTGTAAACTAGTTCAACCCTTGTGGAAGTCAGTGTGGCGATTCTTCAGGGATCTAGAACTAGAAATACCATTTGAC	identical mixed	identical
chr1:145660736-145660936_hg38.chr1:146652882-146653082	chr1:145660736-145660936	hg38.chr1:146652882-146653082	+	TRUE	0	AAATCAAAACCACAATGAGATACCATCTCACACCAGTTAGAATGGCAATCATTAAAAAGTCAGGAAACAACAGGTGCTGGAGAGGATGTGGAGAAATAGGAACACTTTTACACTGTTGGTGGGACTGTAAACTAGTTCAACCATTGTGGAAGTCAGTGTGGCGATTCCTCAGGGATCTAGAACTAGAAATACCATTTGAC	different	NA
chr1:145660836-145661036_hg38.chr1:146717623-146717823	chr1:145660836-145661036	hg38.chr1:146717623-146717823	+	TRUE	0	AACACTTTTACACTGTTGGTGGGACTGTAAACTAGTTCAACCATTGTGGAAGTCAGTGTGGCGATTCCTCAGGGATCTAGAACTAGAAATACCATTTGACCCAGCCATCCCATTACTGGGTATATACCCAAAGGACTATAAATCATGCTGCTATAAAGACACATGCACACGTATGTTTATTGCGGCACTATTCACAATAG	different	NA
chr1:145660836-145661036_panTro6.chr1:121952148-121952348	chr1:145660836-145661036	panTro6.chr1:121952148-121952348	+	TRUE	0	AACACTTTTACACTGTTGGTGGGACTGTAAACTAGTTCAACCCTTGTGGAAGTCAGTGTGGCGATTCTTCAGGGATCTAGAACTAGAAATACCATTTGACCCAGCCATCCCATTACTGGGTATATACCCAAAGGACTATAAATCATGCTGCTATAAAGACACATGCACACGTATGTTTATCGTGGCACTATTCACAATAG	NA	identical
chr1:145660836-145661036_hg38.chr1:145660836-145661036	chr1:145660836-145661036	hg38.chr1:145660836-145661036	+	TRUE	0	AACACTTTTACACTGTTGGTGGGACTGTAAACTAGTTCAACCCTTGTGGAAGTCAGTGTGGCGATTCTTCAGGGATCTAGAACTAGAAATACCATTTGACCCAGCCATCCCATTACTGGGTATATACCCAAAGGACTATAAATCATGCTGCTATAAAGACACATGCACACGTATGTTTATTGTGGCACTATTGACAATAG	identical	NA
chr1:145660836-145661036_hg38.chr1:147983707-147983907	chr1:145660836-145661036	hg38.chr1:147983707-147983907	+	TRUE	0	AACACTTTTACACTGTTGGTGGGACTGTAAACTAGTTCAACCCTTGTGGAAGTCAGTGTGGCGATTCTTCAGGGATCTAGAACTAGAAATACCATTTGACCCAGCCATCCCATTACTGGGTATATACCCAAAGGACTATAAATCATGTTGCTATAAAGACACATGCACACGTATGTTTATTGTGGCACTATTCACAATAG	different	NA
chr1:145661136-145661336_panTro6.chr1:121952447-121952647	chr1:145661136-145661336	panTro6.chr1:121952447-121952647	+	TRUE	1	ATGAGTTCATGTCCTTTGTAGGGACATGGATGAAATTGGAAATCATCATTCTCAGTAAACTATCGCAAGGACAAAAAACCAAACACCACATGTTCTCACTCATAGGTGGGAATTGAACAATGAGAACACATGGACACAGGAAGGGGAACATCCACTCTGGGGACTGTTGTGGGGTGGGGGGAGGGGGGAGGGATAGTTTT	NA	NA
chr1:145661136-145661336_hg38.chr5:70959084-70959284	chr1:145661136-145661336	hg38.chr5:70959084-70959284	+	TRUE	4	GATGAGTTCATGTCCTTTGTAGGGACATGGATGAAATTGGAAATCATCATTCTCAGTAAACTATCGCAAGGACAAAAAACCAAACACCGCATGTTCTCACTCATAGGTGGGAATTGAACAATGAGAACACATGGACACAGGAAGGGGAACATCACACTCTGGGGACTGTTGTGGGGTGGGGGGAATGGGGAGGGATAGCA	identical	NA
chr1:145661136-145661336_hg38.chr5:70083630-70083830	chr1:145661136-145661336	hg38.chr5:70083630-70083830	+	TRUE	4	GATGAGTTCATGTCCTTTGTAGGGACATGGATGAAATTGGAAATCATCATTCTCAGTAAACTATCGCAAGGACAAAAAACCAAACACCGCATGTTCTCACTCATAGGTGGGAATTGAACAATGAGAACACATGGACACAGGAAGGGGAACATCACACTCTTGGGACTGTTGTGGGGTGGGGGGAGTGGGGAGGGATAGCA	different	NA
chr1:145661136-145661336_hg38.chr1:145661136-145661336|chr1:145661136-145661336_hg38.chr1:147984007-147984207	chr1:145661136-145661336	hg38.chr1:145661136-145661336|hg38.chr1:147984007-147984207	+	TRUE	0	TGAGTTCATGTCCTTTGTAGGGACATGGATGAAATTGGAAATCATCATTCTCAGTAAACTATCGCAAGGACAAAAAACCAAACACCACATGTTCTCACTCATAGGTGGGAATTGAACAATGAGAACACATGGACACAGGAAGGGGAACATCACACTCTGGGGACTGTTGTGGGGTGGGGGGAGGGGGGAGGGATAGTTTT	NA	NA
chr1:145661236-145661436_hg38.chr1:145661236-145661436	chr1:145661236-145661436	hg38.chr1:145661236-145661436	+	TRUE	0	ATAGGTGGGAATTGAACAATGAGAACACATGGACACAGGAAGGGGAACATCACACTCTGGGGACTGTTGTGGGGTGGGGGGAGGGGGGAGGGATAGTTTTAGGAGATATACCTAATGCTAAATGATGAGTTAATGGGTGCAGCACACCAGCATGGCACATGTATACATATGTAACTAACCTGCACAGTGTGCACATGTAC	identical	NA
chr1:145661236-145661436_hg38.chr1:147984107-147984307	chr1:145661236-145661436	hg38.chr1:147984107-147984307	+	TRUE	0	ATAGGTGGGAATTGAACAATGAGAACACATGGACACAGGAAGGGGAACATCACACTCTGGGGACTGTTGTGGGGTGGGGGGAGGGGGGAGGGATAGTTTTAGGAGATATACCTAATGCTAAATGATGAGTTAATGGGTGCAGCACACCAGCATGTCACATGTATACATATGTAACTAACCTGCACAGTGTGCACATGTAC	different	NA
chr1:145661236-145661436_panTro6.chr1:121952547-121952747	chr1:145661236-145661436	panTro6.chr1:121952547-121952747	+	TRUE	1	CATAGGTGGGAATTGAACAATGAGAACACATGGACACAGGAAGGGGAACATCCACTCTGGGGACTGTTGTGGGGTGGGGGGAGGGGGGAGGGATAGTTTTAGGAGATATACCTAATGCTAAATGATGAGTTAACGGGTGCAGCACACCAGCATGGCACATGAATACATATGTAATTAACCTGCACAATGTGCACATGTAC	NA	different
chr1:145661336-145661536_hg38.chr1:145661336-145661536	chr1:145661336-145661536	hg38.chr1:145661336-145661536	+	TRUE	0	AGGAGATATACCTAATGCTAAATGATGAGTTAATGGGTGCAGCACACCAGCATGGCACATGTATACATATGTAACTAACCTGCACAGTGTGCACATGTACCCTAAAACTTAAAGTATAATAATAATAAAATAAAATAAAAACTTTTTTATTATAGCCATCCTCATGGGTGTGACAGTGATGTCTCTCTTGTTCTTAATAT	identical	NA
chr1:145661336-145661536_hg38.chr1:147984207-147984407	chr1:145661336-145661536	hg38.chr1:147984207-147984407	+	TRUE	0	AGGAGATATACCTAATGCTAAATGATGAGTTAATGGGTGCAGCACACCAGCATGTCACATGTATACATATGTAACTAACCTGCACAGTGTGCACATGTACCCTAAAACTTAAAGTATAATAATAATAAAATAAAATAAAAACTTTTTTATTATAGCCATCCTCATGGGTGTGACAGTGATGTCTCTCTTGTTCTTAATAT	different	NA
chr1:145661336-145661536_panTro6.chr1:121952644-121952844	chr1:145661336-145661536	panTro6.chr1:121952644-121952844	+	TRUE	5	TTTAGGAGATATACCTAATGCTAAATGATGAGTTAACGGGTGCAGCACACCAGCATGGCACATGAATACATATGTAATTAACCTGCACAATGTGCACATGTACCCTAAAACTTAAAGTATAATAATAATAAAATAAAAACTTTTTTATTATAGCCATCCTCATGGGTGTGACAGTAATGTCTCTCTTGTTCTTAATATTG	NA	different
chr1:145662461-145662661_panTro6.chr1:121953767-121953967	chr1:145662461-145662661	panTro6.chr1:121953767-121953967	+	TRUE	0	ACCTATTTGTATCTTTATATTTATTAAAGTGGTTTTTTCATAAGGAATATATAGTTGGGTCTTGCATTTTTATCCAATCTAACAACCTCTGCCATTTCATTGACATGTTTAGACCAAGGATCAGCAATCTATAGCCCACAGGCCAAACCTAACCACTGCCTGCCTTTGGAAATAAAGTTTTATTGGAACGCAGCCAAATC	NA	different
chr1:145662461-145662661_hg38.chr1:145662461-145662661	chr1:145662461-145662661	hg38.chr1:145662461-145662661	+	TRUE	0	ACCTATTTGTATCTTTATATTTATTAAAGTGGTTTTTTCATAAGGAATATATAGTTGGGTCTTGCATTTTTATCCAATCTAACAACCTCTGCCATTTCATTGACATGTTTAGACCAAGGATCAGCAATCTATAGCCCACAGGCCAAACCTAACCACTGCCTGCCTTTGGAAATAAAGTTTTATTGGAACGCAGCCAAGTC	NA	NA
chr1:145662461-145662661_hg38.chr1:147985332-147985532	chr1:145662461-145662661	hg38.chr1:147985332-147985532	+	TRUE	0	ACCTATTTGTATCTTTATATTTATTAAAGTGGTTTTTTCATAAGGAATATATAGTTGGGTCTTGCATTTTTATCCAATCTAACAACCTCTGCCATTTCATTGACATGTTTAGACCAAGGATCAGCAATCTATAGCCCACAGGGCAAACCTAACCACTGCCTGCCTTTGGAAATAAAGTTTTATTGGAACGCAGCCAAGTC	different	NA
chr1:145662561-145662761_panTro6.chr1:121953867-121954067	chr1:145662561-145662761	panTro6.chr1:121953867-121954067	+	TRUE	0	TGACATGTTTAGACCAAGGATCAGCAATCTATAGCCCACAGGCCAAACCTAACCACTGCCTGCCTTTGGAAATAAAGTTTTATTGGAACGCAGCCAAATCCATTCATTTGTGTATTGTCTGTGGCTGCTGTCACACTCCAGTGGCAGAGTTTGCTCACCTATTATGCAGACCATTTACATTTCATGTGATTATTGATGTG	NA	identical
chr1:145662561-145662761_hg38.chr1:145662561-145662761	chr1:145662561-145662761	hg38.chr1:145662561-145662761	+	TRUE	0	TGACATGTTTAGACCAAGGATCAGCAATCTATAGCCCACAGGCCAAACCTAACCACTGCCTGCCTTTGGAAATAAAGTTTTATTGGAACGCAGCCAAGTCCATTCATTTGTGTATTGTCTGTGGCTGCTGTCACACTCCAGTGGCAGAGTTTGCTCACCTATTATGCAGACCATTTACATTTCATGTGATTATTGATGTG	identical	NA
chr1:145662561-145662761_hg38.chr1:147985432-147985632	chr1:145662561-145662761	hg38.chr1:147985432-147985632	+	TRUE	0	TGACATGTTTAGACCAAGGATCAGCAATCTATAGCCCACAGGGCAAACCTAACCACTGCCTGCCTTTGGAAATAAAGTTTTATTGGAACGCAGCCAAGTCCATTCATTTGTGTATTGTCTGTGGCTGCTGTCACACTCCAGTGGCAGAGTTTGCTCACCTATAATGCAGACCATTTACATTTCATGTGATTATTGATGTG	different	NA
chr1:145662661-145662861_hg38.chr1:145662661-145662861	chr1:145662661-145662861	hg38.chr1:145662661-145662861	+	TRUE	0	CATTCATTTGTGTATTGTCTGTGGCTGCTGTCACACTCCAGTGGCAGAGTTTGCTCACCTATTATGCAGACCATTTACATTTCATGTGATTATTGATGTGGTTGTTTCTTTTTTTTTAACGTGGTTGGATTTTAAACTACTGTGTTGCTATTTCTTTTCATTGGTCCCATCTGTTCTTTTCTCCCTTTTTCCTTTTTTAA	different	NA
chr1:145662661-145662861_panTro6.chr1:121953967-121954167	chr1:145662661-145662861	panTro6.chr1:121953967-121954167	+	TRUE	-1	CATTCATTTGTGTATTGTCTGTGGCTGCTGTCACACTCCAGTGGCAGAGTTTGCTCACCTATTATGCAGACCATTTACATTTCATGTGATTATTGATGTGGTTGTTTCTTTTTTTTTAACGTGGTTGGATTTTAAACTACTGTGTTGCTATTTCTTTTCATTGGTCCCATCTGTTCTTTTCTCCCTTTTTCCTTTTTTTA	NA	different
chr1:145662661-145662861_hg38.chr1:147985531-147985731	chr1:145662661-145662861	hg38.chr1:147985531-147985731	+	TRUE	2	CCATTCATTTGTGTATTGTCTGTGGCTGCTGTCACACTCCAGTGGCAGAGTTTGCTCACCTATAATGCAGACCATTTACATTTCATGTGATTATTGATGTGGTTGTTTTTTTTTTTAACGTGGTTGGATTTTAAACCACTGTGTTGCTATTTCTTTTCATTGGTCCCATCTGTTCTTTTCTCCCTTTTTCCTTTTTTTAA	different	NA
chr1:145667356-145667556_hg38.chr1:147990233-147990433	chr1:145667356-145667556	hg38.chr1:147990233-147990433	+	TRUE	1	ATGTGTCTGTTGGCTGCACATGAGAAGTGTCTGTTCATATCCTTTGCCCACTTTTTGATGGGGTTGTTTTTTTCTTGTAAATTTGTTTGAGTTCTTTGTAAATTCTGGATATTAGCCCTTTGTCAGATAAGTAGATTGCAAAAATTTTCTCCCATTCTGTAGGTTGCCTGTTCACTCTGATGGTAGTTTCTTTTGCTGTG	different	NA
chr1:145667356-145667556_panTro6.chr1:121958664-121958864	chr1:145667356-145667556	panTro6.chr1:121958664-121958864	+	TRUE	5	TCATGTGTCTGTTGGCTGCACATGAGAAGTGTCTGTTCATATCCTTTGCCCACTTTTTGATGGGGTTGTTTTTTTCTTGTAAATTTGAGTTCTTTGTAAATTCTGGATATTAGCCCTTTGTCAGATGAGTAGATTGCAAAAATTTTCTCCCATTCTGTAGGTTGCCTGTTCACTCTGATGGTAGTTTCTTTTGCTGTGCA	NA	different
chr1:145667356-145667556_hg38.chr1:145667356-145667556	chr1:145667356-145667556	hg38.chr1:145667356-145667556	+	TRUE	0	TGTGTCTGTTGGCTGCACATGAGAAGTGTCTGTTCATATCCTTTGCCCACTTTTTGATGGGGTTGTTTTTTTTCTTGTAAATTTGTTTGAGTTCTTTGTAAATTCTGGATATTAGCCCTTTGTCAGATAAGTAGATTGCAAAAATTTTCTCCCATTCTGTAGGTTGCCTGTTCACTCTGATGGTAGTTTCTTTTGCTGTG	identical	NA
chr1:145667456-145667656_hg38.chr1:145667456-145667656	chr1:145667456-145667656	hg38.chr1:145667456-145667656	+	TRUE	0	AATTCTGGATATTAGCCCTTTGTCAGATAAGTAGATTGCAAAAATTTTCTCCCATTCTGTAGGTTGCCTGTTCACTCTGATGGTAGTTTCTTTTGCTGTGCAGAAGCTCTTTAGTTTAATTAAATCCCATTTGTCAATTTTGGCTTTTGTTGCCATTGCTTTCGGTGTTTTAGACATGAAGTCCTTGCCCATGCCTATGT	identical	NA
chr1:145667456-145667656_hg38.chr1:147990333-147990533	chr1:145667456-145667656	hg38.chr1:147990333-147990533	+	TRUE	0	AATTCTGGATATTAGCCCTTTGTCAGATAAGTAGATTGCAAAAATTTTCTCCCATTCTGTAGGTTGCCTGTTCACTCTGATGGTAGTTTCTTTTGCTGTGCAGAAGCTCTTTAGTTTCATTAGATCCCATTTGTCAATTTTGGCTTTTGTTGCCATTGCTTTTGGTGTTTTAGACATGAAGTCCTTGCCCATGCCTATGT	different	NA
chr1:145667456-145667656_panTro6.chr1:121958762-121958962	chr1:145667456-145667656	panTro6.chr1:121958762-121958962	+	TRUE	0	AATTCTGGATATTAGCCCTTTGTCAGATGAGTAGATTGCAAAAATTTTCTCCCATTCTGTAGGTTGCCTGTTCACTCTGATGGTAGTTTCTTTTGCTGTGCAGAAGCTCTTTAGTTTCATTAGATCCCATTTGTCAATTTTGGCTTTTGTTGCCATTGCTTTCGGTGTTTTAGACATGAAGTCCTTGCCCATGCCTATGT	NA	identical
chr1:145667656-145667856_hg38.chr1:147990533-147990733|chr1:145667656-145667856_panTro6.chr1:121958962-121959162	chr1:145667656-145667856	hg38.chr1:147990533-147990733|panTro6.chr1:121958962-121959162	+	TRUE	0	CCTGAATGTTATTGCCTAGGTTTTCTTCTAGGGTTTTTATGGTTTTACATCTAACATTTAAGTCTTTAATCCATCTTGAATTAATTTTTGTATAAGGTGTAAGGAAGGGATCCAGTTTCAGCTTTCTACATATGGCTAGCCAGTTTTCCCAGCACCATTTGTTAAATAGGGAATCCCTTCCCCATTTCTTGTTTTTGTCA	different	identical
chr1:145667656-145667856_hg38.chr1:145667656-145667856	chr1:145667656-145667856	hg38.chr1:145667656-145667856	+	TRUE	0	CCTGAATGTTATTGCCTAGGTTTTCTTCTAGGGTTTTTATGGTTTTAGGTCTAACATTTAAGTCTTTAATCCATCTTGAATTAATTTTTGTATAAGGTGTAAGGAAGGGATCCAGTTTCAGCTTTCTACATATGGCTAGCCAGTTTTCCCAGCACCATTTGTTAAATAGGGAATCCCTTCCCCATTTCTTGTTTTTGTCA	identical	NA
chr1:145667756-145667956_hg38.chr1:145667756-145667956|chr1:145667756-145667956_panTro6.chr1:121959062-121959262	chr1:145667756-145667956	hg38.chr1:145667756-145667956|panTro6.chr1:121959062-121959262	+	TRUE	0	AAGGAAGGGATCCAGTTTCAGCTTTCTACATATGGCTAGCCAGTTTTCCCAGCACCATTTGTTAAATAGGGAATCCCTTCCCCATTTCTTGTTTTTGTCAGGTTTGTCAAAGAGCAGATGGTTGTAGATGTGTGGTATTATTTCTGAGGGCTCTGTTCTGTTCCATTGGTCTATATCTCTGTTTTGGTACCAGTACCATG	identical	identical
chr1:145667756-145667956_hg38.chr1:147990633-147990833	chr1:145667756-145667956	hg38.chr1:147990633-147990833	+	TRUE	0	AAGGAAGGGATCCAGTTTCAGCTTTCTACATATGGCTAGCCAGTTTTCCCAGCACCATTTGTTAAATAGGGAATCCCTTCCCCATTTCTTGTTTTTGTCAGGTTTGTCAAAGAGCAGATGGTTGTAGATGTGTGGTATTATTTCTGAGGGCTCTGTTCTGTTCCATTGGTCTGTATCTCTGTTTTGGTACCAGTACCATG	different	NA
chr1:145667856-145668056_panTro6.chr1:121959162-121959362	chr1:145667856-145668056	panTro6.chr1:121959162-121959362	+	TRUE	0	GGTTTGTCAAAGAGCAGATGGTTGTAGATGTGTGGTATTATTTCTGAGGGCTCTGTTCTGTTCCATTGGTCTATATCTCTGTTTTGGTACCAGTACCATGCTGTTTTGGTTACTGTAGCCTTGTAGTATAGCTTGAAGTCAGGTAGGGTGATGCCTCCAGCTTTGTTCTTTTGGCTTAGGATTGACTTGGCAATGCGGGC	NA	identical
chr1:145667856-145668056_hg38.chr1:145667856-145668056	chr1:145667856-145668056	hg38.chr1:145667856-145668056	+	TRUE	0	GGTTTGTCAAAGAGCAGATGGTTGTAGATGTGTGGTATTATTTCTGAGGGCTCTGTTCTGTTCCATTGGTCTATATCTCTGTTTTGGTACCAGTACCATGCTGTTTTGGTTACTGTAGCCTTGTAGTATAGCTTGAAGTCAGGTAGTGTGATGCCTCCAGCTTTGTTCTTTTGGCTTAGGATTGACTTGGCAATGCGGGC	identical	NA
chr1:145667856-145668056_hg38.chr1:147990733-147990933	chr1:145667856-145668056	hg38.chr1:147990733-147990933	+	TRUE	0	GGTTTGTCAAAGAGCAGATGGTTGTAGATGTGTGGTATTATTTCTGAGGGCTCTGTTCTGTTCCATTGGTCTGTATCTCTGTTTTGGTACCAGTACCATGCTGTTTTGGTTACTGTAGCCTTGTAGTATAGCTTGAAGTCAGGTAGCGTGATGCCTCCAGCTTTGTTCTTTTGGCTTAGGATTGACTTGGCAATGCGGGC	different	NA
chr1:145667956-145668156_hg38.chr1:147990833-147991033	chr1:145667956-145668156	hg38.chr1:147990833-147991033	+	TRUE	0	CTGTTTTGGTTACTGTAGCCTTGTAGTATAGCTTGAAGTCAGGTAGCGTGATGCCTCCAGCTTTGTTCTTTTGGCTTAGGATTGACTTGGCAATGCGGGCTCTTTTTGGTTCCATATGAACTTTAGAGTAGTTTTTTCCAATTCTGTGAAGAAAGTCATTGGTAGCTTGATGGGGATGGCATTGAATCTATAAATTACCT	different	NA
chr1:145667956-145668156_panTro6.chr1:121959262-121959462	chr1:145667956-145668156	panTro6.chr1:121959262-121959462	+	TRUE	0	CTGTTTTGGTTACTGTAGCCTTGTAGTATAGCTTGAAGTCAGGTAGGGTGATGCCTCCAGCTTTGTTCTTTTGGCTTAGGATTGACTTGGCAATGCGGGCTCTTTTTGGTTCCATATGAACTTTAGAGTAGTTTTTTCCAATTCTGTGAAGAAAGTCATTGGTAGCTTGATGGGGATGGCATTGAATCTATAAATTACCT	NA	identical
chr1:145667956-145668156_hg38.chr1:145667956-145668156	chr1:145667956-145668156	hg38.chr1:145667956-145668156	+	TRUE	0	CTGTTTTGGTTACTGTAGCCTTGTAGTATAGCTTGAAGTCAGGTAGTGTGATGCCTCCAGCTTTGTTCTTTTGGCTTAGGATTGACTTGGCAATGCGGGCTCTTTTTGGTTCCATATGAACTTTAGAGTAGTTTTTTCCAATTCTGTGAAGAAAGTCATTGGTAGCTTGATGTGGATGGCATTGAATCTATAAATTACCT	identical	NA
chr1:145674849-145675049_panTro6.chr1:121966138-121966338	chr1:145674849-145675049	panTro6.chr1:121966138-121966338	-	TRUE	0	AATAAATAAGCACAGATCCCAGGTCTGGAAGGGGAGGGTATTGGCAAGCAGCAAAGGGTTGGAATTAACTTTTGTTACAATATGTGACCATATAACAGCTGTCACCCTCTCACCAATTATTACTGTGTATATGGGTTGGTCTCTTCTAGTTGCTTTGAATCTTTGGATAGTGATAAAAATAGTGTTATATTAACATTCTC	NA	identical
chr1:145674849-145675049_hg38.chr1:145674849-145675049	chr1:145674849-145675049	hg38.chr1:145674849-145675049	-	TRUE	0	AATAAATAAGCACAGATCCCAGGTCTGGAAGGGGAGGGTATTGGCAAGCAGCAAAGGGTTGGAATTAACTTTTGTTACAATATGTGACCATATAACAGCTGTCACCCTCTCACCAATTATTCCTGTGTATATGGGTTGGTCTCTTCTAGTAGCTTTGAATCTTTGGATAGTGATAAAAATAGTGTTATATTAACATTCTC	identical	NA
chr1:145674849-145675049_hg38.chr1:147997711-147997911	chr1:145674849-145675049	hg38.chr1:147997711-147997911	-	TRUE	0	AATAAATAAGCGCAGATCCCAGGTCTGGAAGGGGAGGGTATTGGCAAGCAGCAAAGGGTTGGAATTAACTTTTGTTACAATATGTGACCATATAACAGCTGTCACCCTCTCACCAATTATTACTGTGTATATGGGTTGGTCTCTTCTAGTAGCTTTGAATCTTTGGATAGTGATAAAAATAGTGTTATATTAACATTCTC	different	NA
chr1:145674949-145675149_hg38.chr1:147997811-147998011	chr1:145674949-145675149	hg38.chr1:147997811-147998011	-	TRUE	0	TGGATGGGCTGGGAGTTGATATGAATTAGGAGTATTTAAAGATGTTGGAGAGTTTGGCATAATAGAAGTGACAGCTAATGCTTACAACAATACATAGCAAAATAAATAAGCGCAGATCCCAGGTCTGGAAGGGGAGGGTATTGGCAAGCAGCAAAGGGTTGGAATTAACTTTTGTTACAATATGTGACCATATAACAGCT	different	NA
chr1:145674949-145675149_hg38.chr1:145674949-145675149|chr1:145674949-145675149_panTro6.chr1:121966238-121966438	chr1:145674949-145675149	hg38.chr1:145674949-145675149|panTro6.chr1:121966238-121966438	-	TRUE	0	TGGATGGTCTGGGAGTTGATATGAATTAGGAGTATTTAAAGATGTTGGAGAGTTTGGCATAATAGAAGTGACAGCTAATGCTTACAACAATACATAGCAAAATAAATAAGCACAGATCCCAGGTCTGGAAGGGGAGGGTATTGGCAAGCAGCAAAGGGTTGGAATTAACTTTTGTTACAATATGTGACCATATAACAGCT	identical	identical
chr1:145675049-145675249_hg38.chr1:147997911-147998111	chr1:145675049-145675249	hg38.chr1:147997911-147998111	-	TRUE	0	AACTAAAACAGCCAGTTAGGCTTGTAATTCTATTACAAAAAAATCAATCCTGTTTCCTGTTCTATGCCTCTTCGGTATTCAAGATCATCATTTCTTCACATGGATGGGCTGGGAGTTGATATGAATTAGGAGTATTTAAAGATGTTGGAGAGTTTGGCATAATAGAAGTGACAGCTAATGCTTACAACAATACATAGCAA	different	NA
chr1:145675049-145675249_panTro6.chr1:121966338-121966538	chr1:145675049-145675249	panTro6.chr1:121966338-121966538	-	TRUE	0	AACTAAAACAGCCAGTTAGGCTTGTAATTCTATTACAAAAAAATCAATCCTGTTTCCTGTTCTATGCCTCTTCGGTATTCAAGATCATCATTTCTTCACATGGATGGTCTGGGAGTTGATATGAATTAGGAGTATTTAAAGATGTTGGAGAGTTTGGCATAATAGAAGTGACAGCTAATGCTTACAACAATACATAGCAA	NA	identical
chr1:145675049-145675249_hg38.chr1:145675049-145675249	chr1:145675049-145675249	hg38.chr1:145675049-145675249	-	TRUE	0	AACTAAAACAGCCAGTTAGGCTTGTAATTCTATTACAAAAAAATCAATCCTGTTTCCTGTTCTATGCCTCTTCGGTATTCAAGATCATCATTTCTTTACATGGATGGTCTGGGAGTTGATATGAATTAGGAGTATTTAAAGATGTTGGAGAGTTTGGCATAATAGAAGTGACAGCTAATGCTTACAACAATACATAGCAA	identical	NA
chr1:145675149-145675349_hg38.chr1:147998011-147998211	chr1:145675149-145675349	hg38.chr1:147998011-147998211	-	TRUE	0	CCTACTCATCACCTAACAAATGTTCCGGACACGTGTGGGCAGCCATTTAGCTGCTGATCCAGGATCACACCATACCCAGGTCCACCCTTCTAATTGTCTCAACTAAAACAGCCAGTTAGGCTTGTAATTCTATTACAAAAAAATCAATCCTGTTTCCTGTTCTATGCCTCTTCGGTATTCAAGATCATCATTTCTTCACA	different	NA
chr1:145675149-145675349_hg38.chr1:145675149-145675349	chr1:145675149-145675349	hg38.chr1:145675149-145675349	-	TRUE	0	CCTACTCATCACCTAACAAATGTTCCGGACACGTGTGGGCAGCCATTTAGCTGCTGATCCAGGATCACACCATACCCAGGTCCACCCTTCTAATTGTCTCAACTAAAACAGCCAGTTAGGCTTGTAATTCTATTACAAAAAAATCAATCCTGTTTCCTGTTCTATGCCTCTTCGGTATTCAAGATCATCATTTCTTTACA	identical	NA
chr1:145675149-145675349_panTro6.chr1:121966438-121966638	chr1:145675149-145675349	panTro6.chr1:121966438-121966638	-	TRUE	0	CCTACTCATCACCTAACAAATGTTCCGGACACGTGTGGGCAGCCATTTAGTTGCTGATCCAGGATCACACCATACCCAGGTCCACCCTTCTAATTGTCTCAACTAAAACAGCCAGTTAGGCTTGTAATTCTATTACAAAAAAATCAATCCTGTTTCCTGTTCTATGCCTCTTCGGTATTCAAGATCATCATTTCTTCACA	NA	identical
chr1:145675549-145675749_hg38.chr1:147998411-147998611	chr1:145675549-145675749	hg38.chr1:147998411-147998611	-	TRUE	-1	CACCAAGCCCGGCCAAAATCTCAAGTGTTTTAAATGTTATTGCACTTTGCCTCGAGATGAGCTGCGACTGTCAGATACAGTTGGTTTGCTTGTTTGGGTAGTGTTATCAGACGTATTTTTGCATGTAATGAGTCACCTGATAATTTTCCATATTTTAAAGAGAAAGGCTCCATTGTGGAACTGTTGCAAGTATATGACTG	different	NA
chr1:145675549-145675749_hg38.chr1:145675549-145675749|chr1:145675549-145675749_panTro6.chr1:121966838-121967038	chr1:145675549-145675749	hg38.chr1:145675549-145675749|panTro6.chr1:121966838-121967038	-	TRUE	0	CCACCAAGCCCGGCCAAAATCTCAAGTGTTTTAATGTTATTGCACTTTGCCTCGAGATGAGCTGCGACTGTCAGATACAGTTGATTTGCTTGTTTGGGTAGTGTTATCAGACGTATTTTTGCATGTAATGAGTCACCTGATAATTTTCCATATTTTAAAGAGAAAGGCTCCATTGTGGAACTGTTGCAAGTATATGACTG	identical	identical
chr1:145682697-145682897_hg38.chr1:145682697-145682897	chr1:145682697-145682897	hg38.chr1:145682697-145682897	-	TRUE	0	CATAGGGAAAGGGTATATGTGCTCCAGCAAGACAATCGAAGGCAGCCCTCCGCAATAGCCAAGAATGCTATAGTGCATCATAGCCTATAATTTGCGTGATAACATTAAGGTTGACATGTTCTTAGACTAGGGACAGTAAATGAAGTAGAAATCGGGAGGCAATCACAGGACTGGGGCTAATCAGAAGTCAACATCACAGA	identical	NA
chr1:145682697-145682897_panTro6.chr1:121973998-121974198	chr1:145682697-145682897	panTro6.chr1:121973998-121974198	-	TRUE	0	CATAGGGAAAGGGTATATGTGCTCCAGCAAGACAATCGAAGGCAGCCCTCCGCAATAGCCAAGAATGCTATAGTGCATCATAGCCTATAATTTGTGTGACAACATTAAGGTTGACATGTTCTTAGACTAGGGACAGTAAATGAAGTAGGAATCTGGAGGCAATCACAGGACTGGGGCTAATCAGAAGTCAACATCACAGA	NA	identical
chr1:145682697-145682897_hg38.chr1:148005570-148005770	chr1:145682697-145682897	hg38.chr1:148005570-148005770	-	TRUE	0	CATAGGGAAAGGGTATATGTGCTCCAGCAAGACAATCGAAGGCAGCCCTCTGCAATAGCCAAGAATGCTATAGTGCATCATAGCCTATAATTTGTGTGATAACATTAAGGTTGACATGTTCTTAGACTAGGGACAGTAAATGAAGTAGGAATCGGGAGGCAATCACAGGACTGGGGCTAATCAGAAGTCAACATCACAGA	different	NA
chr1:145682797-145682997_hg38.chr1:145682797-145682997	chr1:145682797-145682997	hg38.chr1:145682797-145682997	-	TRUE	0	TTGGAATTTATCAGGGGAACTTACGAACAGAAGCATGGTCTTGGACAGCCACAAAACATGTAGATCTCTGTGTTACTCCCCAGACCCAAGGCTGATATACCATAGGGAAAGGGTATATGTGCTCCAGCAAGACAATCGAAGGCAGCCCTCCGCAATAGCCAAGAATGCTATAGTGCATCATAGCCTATAATTTGCGTGAT	identical	NA
chr1:145682797-145682997_panTro6.chr1:121974098-121974298	chr1:145682797-145682997	panTro6.chr1:121974098-121974298	-	TRUE	0	TTGGAATTTATCAGGGGAACTTACGAACAGAAGCATGGTCTTGGACAGCCACAAAACATGTAGATCTCTGTGTTACTCCCCAGACCCAAGGCTGATATACCATAGGGAAAGGGTATATGTGCTCCAGCAAGACAATCGAAGGCAGCCCTCCGCAATAGCCAAGAATGCTATAGTGCATCATAGCCTATAATTTGTGTGAC	NA	identical
chr1:145682797-145682997_hg38.chr1:148005670-148005870	chr1:145682797-145682997	hg38.chr1:148005670-148005870	-	TRUE	0	TTGGAATTTATCAGGGGAACTTACGAACAGAAGCATGGTCTTGGACAGCCACAAAACATGTAGATCTCTGTGTTACTCCCCAGACCCAAGGCTGATATACCATAGGGAAAGGGTATATGTGCTCCAGCAAGACAATCGAAGGCAGCCCTCTGCAATAGCCAAGAATGCTATAGTGCATCATAGCCTATAATTTGTGTGAT	different	NA
chr1:145682897-145683097_hg38.chr1:148005770-148005970	chr1:145682897-145683097	hg38.chr1:148005770-148005970	-	TRUE	0	AGTGTTCTGTGAAAGGGTGGTGTAAGCAAAGCAGTCCCTCAAAGGCCAAAGGAGCTGAGAAACCAAAGGACAAGGCAGGCAAATCCAGTTTGTTGGTACATTGGAATTTATCAGGGGAACTTACGAACAGAAGCATGGTCTTGGACAGCCACAAAACATGTAGATCTCTGTGTTACTCCCCAGACCCAAGGCTGATATAC	different	NA
chr1:145682897-145683097_panTro6.chr1:121974198-121974398	chr1:145682897-145683097	panTro6.chr1:121974198-121974398	-	TRUE	0	AGTGTTCTGTGAAAGGGTGGTGTATGCAAAGCAGTCCCTCAAAGGCCAAAGGAGCTGAGAAACCAAAGGACAAGCCAGGCAAATCCAGTTTGTTGGTACATTGGAATTTATCAGGGGAACTTACGAACAGAAGCATGGTCTTGGACAGCCACAAAACATGTAGATCTCTGTGTTACTCCCCAGACCCAAGGCTGATATAC	NA	identical
chr1:145682897-145683097_hg38.chr1:145682897-145683097	chr1:145682897-145683097	hg38.chr1:145682897-145683097	-	TRUE	0	AGTGTTCTGTGAAAGGGTGGTGTATGCAAAGCAGTCCCTCAAAGGCCAAAGGAGCTGAGAAACCAAAGGACAAGGCAGGCAAATCCAGTTTGTTGGTACATTGGAATTTATCAGGGGAACTTACGAACAGAAGCATGGTCTTGGACAGCCACAAAACATGTAGATCTCTGTGTTACTCCCCAGACCCAAGGCTGATATAC	identical	NA
chr1:145684127-145684327_panTro6.chr1:121975439-121975639	chr1:145684127-145684327	panTro6.chr1:121975439-121975639	-	TRUE	0	CTGAGGCAGGAGAATGGTGTGAACCCGGGAGGCGGAGGTTGCAGTGAGCTCAGATTGCGCCACTGCACTCCAGGCTGGGCGATAAAGCAAGACTCCGTCTCAAAAAAAAAAAAAAAAAAAGCCAAAAATGCAACGATAGTGATGCTGGCAGTTCAGATATGACAAAGAGAAGCTGTAAAGTGGCCGGGCACAGTGGCTCA	NA	different
chr1:145684127-145684327_hg38.chr1:145684127-145684327	chr1:145684127-145684327	hg38.chr1:145684127-145684327	-	TRUE	0	CTGAGGCAGGAGAATGGTGTGAACCCGGGAGGCGGAGGTTGCAGTGAGCTCAGATTGCGCCACTGCACTCCAGGCTGGGCGATAAAGCAAGACTCCGTCTCAAAAAAAAAAAAAAAAAAAGCCAAAAATGCAAGGATAGTGATGCTGGCAGTTCAGATATGACAAAGAGAAGCTGTAAAGTGGCCGGGCACAGTGGCTCA	identical	NA
chr1:145684127-145684327_hg38.chr1:148006995-148007195	chr1:145684127-145684327	hg38.chr1:148006995-148007195	-	TRUE	3	GCTGAGGCAGGAGAATGGTGTGAACCCGGGAGGCGGAGGTTGCAGTGAGCTCAGATTGCGCCACTGCACTCCAGGCTGGGCGATAAAGCAAGACTCCGTCTCAAAAAAAAAAAAAAAAGCCAAAAATGCAACGATAGTGATGCTGGCAGTTCAGATATGACAAAGAGAAGCTGTAAAGTGGCTGGGCACAGTGGCTCATA	different	NA
chr1:145684227-145684427_hg38.chr1:145684227-145684427|chr1:145684227-145684427_panTro6.chr1:121975539-121975739	chr1:145684227-145684427	hg38.chr1:145684227-145684427|panTro6.chr1:121975539-121975739	-	TRUE	0	GACCATCCTGGCTAACACGGTGAAACCCTGTCTCTACTAAAAATACAAAAAATTAGCCGGGTGTGGTGGTGGGCGCCTGTAGTCCCAGCTACTCAGGAGGCTGAGGCAGGAGAATGGTGTGAACCCGGGAGGCGGAGGTTGCAGTGAGCTCAGATTGCGCCACTGCACTCCAGGCTGGGCGATAAAGCAAGACTCCGTCT	identical	identical
chr1:145684227-145684427_hg38.chr1:148007094-148007294	chr1:145684227-145684427	hg38.chr1:148007094-148007294	-	TRUE	0	GACCATCCTGGCTAACACGGTGAAACCCTGTCTCTACTAAAAATACAAAAAATTAGCCGGGTGTGGTGGTGGGCGCCTGTAGTTCCAGCTACTCAGGAGGCTGAGGCAGGAGAATGGTGTGAACCCGGGAGGCGGAGGTTGCAGTGAGCTCAGATTGCGCCACTGCACTCCAGGCTGGGCGATAAAGCAAGACTCCGTCT	different	NA
chr1:145684327-145684527_hg38.chr1:148007194-148007394	chr1:145684327-145684527	hg38.chr1:148007194-148007394	-	TRUE	0	CAATAAAAAATAATAGCTCAGGCCGGGCGCAGTGGCTCACGCCTGTAATCCCAGCACTTTGGGAGGCCGAGGCAGGCGGATCTTAAGGTCAGGAGATCGAGACCATCCTGGCTAACACGGTGAAACCCTGTCTCTACTAAAAATACAAAAAATTAGCCGGGTGTGGTGGTGGGCGCCTGTAGTTCCAGCTACTCAGGAGG	different	NA
chr1:145684327-145684527_hg38.chr1:145684327-145684527	chr1:145684327-145684527	hg38.chr1:145684327-145684527	-	TRUE	0	CAATAAAAAATAATAGCTCAGGCCGGGCGCAGTGGCTCACGCCTGTAATCCCAGCACTTTGGGAGGCCGAGGCGGGCAGATCATGAGGTCAGGAGATCGAGACCATCCTGGCTAACACGGTGAAACCCTGTCTCTACTAAAAATACAAAAAATTAGCCGGGTGTGGTGGTGGGCGCCTGTAGTCCCAGCTACTCAGGAGG	identical	NA
chr1:145684327-145684527_panTro6.chr1:121975639-121975839	chr1:145684327-145684527	panTro6.chr1:121975639-121975839	-	TRUE	0	CAATAAAAAATAATAGCTCAGGCCGGGCGCAGTGGCTCACGCCTGTAATCCCAGCACTTTGGGAGGCCGAGGCGGGCGGATCATGAGGTCAGGAGATCGAGACCATCCTGGCTAACACGGTGAAACCCTGTCTCTACTAAAAATACAAAAAATTAGCCGGGTGTGGTGGTGGGCGCCTGTAGTCCCAGCTACTCAGGAGG	NA	identical
chr1:145684427-145684627_hg38.chr1:148007294-148007494	chr1:145684427-145684627	hg38.chr1:148007294-148007494	-	TRUE	0	AGGATGGATGTCCTAAATATTACACCCTGATTTGTTCATCATATGCTCTTGGTATCAAAATATGACACACACCCTATAAATATGTACAAATGTTATGTATCAATAAAAAATAATAGCTCAGGCCGGGCGCAGTGGCTCACGCCTGTAATCCCAGCACTTTGGGAGGCCGAGGCAGGCGGATCTTAAGGTCAGGAGATCGA	different	NA
chr1:145684427-145684627_hg38.chr1:145684427-145684627	chr1:145684427-145684627	hg38.chr1:145684427-145684627	-	TRUE	0	AGGATGGATGTCCTAAATATTACACCCTGATTTGTTCATTATATGCTCTTGGTATCAAAATATGACACACACCCTATAAATATGTACAAATGTTATGTATCAATAAAAAATAATAGCTCAGGCCGGGCGCAGTGGCTCACGCCTGTAATCCCAGCACTTTGGGAGGCCGAGGCGGGCAGATCATGAGGTCAGGAGATCGA	identical	NA
chr1:145684427-145684627_panTro6.chr1:121975739-121975939	chr1:145684427-145684627	panTro6.chr1:121975739-121975939	-	TRUE	0	AGGATGGATGTCCTAAATATTACACCCTGATTTGTTCATTATATGCTCTTGGTATCAAAATATGACACACACCCTATAAATATGTACAAATGTTATGTATCAATAAAAAATAATAGCTCAGGCCGGGCGCAGTGGCTCACGCCTGTAATCCCAGCACTTTGGGAGGCCGAGGCGGGCGGATCATGAGGTCAGGAGATCGA	NA	identical
chr1:145684527-145684727_hg38.chr1:148007394-148007594	chr1:145684527-145684727	hg38.chr1:148007394-148007594	-	TRUE	0	ACAGTGGGGTGACTGTAGTTAACAACAATGTATTGTACATTTCAAAATAGCTGTAAGAAGATTTGAAATATTCTCAACACAAAGAAATGATAAATGTTCAAGGATGGATGTCCTAAATATTACACCCTGATTTGTTCATCATATGCTCTTGGTATCAAAATATGACACACACCCTATAAATATGTACAAATGTTATGTAT	different	NA
chr1:145684527-145684727_hg38.chr1:145684527-145684727|chr1:145684527-145684727_panTro6.chr1:121975839-121976039	chr1:145684527-145684727	hg38.chr1:145684527-145684727|panTro6.chr1:121975839-121976039	-	TRUE	0	ACAGTGGGGTGACTGTAGTTAACAACAATGTATTGTACATTTCAAAATAGCTGTAAGAAGATTTGAAATATTCTCAACACAAAGAAATGATAAATGTTCAAGGATGGATGTCCTAAATATTACACCCTGATTTGTTCATTATATGCTCTTGGTATCAAAATATGACACACACCCTATAAATATGTACAAATGTTATGTAT	identical	identical
chr1:149712565-149712765_hg38.chr1:149712565-149712765	chr1:149712565-149712765	hg38.chr1:149712565-149712765	-	TRUE	0	TTCTCCCAACTTTTTTTTGAGACTCTCGCTCTGTCGTCTAGGCTGGAGTGCAGTGGTGCGATCTCGGATTTGGAAACTATAATAGAAACGGCCGATCTAAGATTTTCATGGTTATATTTTGCCGTGCAGGTACTGCTTGTGGTTTCCGTAGTGTAGTGGTTATCACGTTCGCCTCACACGCGAAAGGTCCCCGGTTCGAA	identical	NA
chr1:149712565-149712765_hg38.chr1:121020742-121020942	chr1:149712565-149712765	hg38.chr1:121020742-121020942	-	TRUE	0	TTCTCCCAACTTTTTTTTGAGACTCTCGCTCTGTCGTCTAGGCTGGAGTGCAGTGGTGCGATCTCGGATTTGGAAACTATAATAGAAACGGCTGATCTAAGATTTTCATGGTTATATTTTGCCGTGCAGGTTCCGCCTGTGGTTTCCGTAGTGTAGTGGTTATCACGTTCGCCTCACACGCGAAAGGTCCCCGGTTCGAA	identical	NA
chr1:149712565-149712765_hg38.chr1:145157015-145157215	chr1:149712565-149712765	hg38.chr1:145157015-145157215	-	TRUE	0	TTCTCCCAACTTTTTTTTGAGACTCTCGCTCTGTCGTCTAGGCTGGAGTGCAGTGGTGCGATCTTGGATTTGGAAACTATAATAGAAACGGCTGATCTAAGATTTTCATGGTTATGTTTTGCCGCGCAGGTTCCGCGTGTGGTTTCCGTAGTGTAGTGGTTATCATGTTCGCCTCACACGCGAAAGGTCCCCGGTTCGAA	identical	NA
chr1:149712565-149712765_panTro6.chr1:124425777-124425977	chr1:149712565-149712765	panTro6.chr1:124425777-124425977	-	TRUE	0	TTCTCCCAACTTTTTTTTGAGACTCTCGCTCTGTCGTCTAGGCTGGAGTTCAGTGGTGCGATCTCGGATTTGGAAACTATAATAGAAACGGCTGATCTAAGATTTTCATGGTTATATTTTGCCTTGCAGGTTCTGCGTGTGGTTTCCGTAGTGTAGTGGTTATCACATTCGCCTCACACGCGAAAGGTCCCCGGTTCGAA	NA	missing in mPanTro3#1
chr1:149712565-149712765_hg38.chr1:143804007-143804207	chr1:149712565-149712765	hg38.chr1:143804007-143804207	-	TRUE	0	TTCTCCTAACTTTTTTTTGAGACTCTCGCTCTGTTGTCTAGGCTGGAGTGCAGTGGTGCGATCTTAGATTTGGAAACTATAATAGAAACGGCTGATCTAAGATTTTCATGGTTATGTTTTGCCGCGCAGGTTCCGCGTGTGGTTTCCGTAGTGTAGTGGTTATCACGTTCGCCTCACACGCGAAAGGTCCCCGGTTCGAA	identical	NA
chr1:149712665-149712865_hg38.chr1:143804107-143804307	chr1:149712665-149712865	hg38.chr1:143804107-143804307	-	TRUE	0	GTCTGCATATTCCCCAGGGTGCAAACACTTGGACTTCAGGTGTGAAGGCAATGCGGTCACCACCGCAGTAAGAAAAGCAACTAGGGAAAATGGCACCTTCTTCTCCTAACTTTTTTTTGAGACTCTCGCTCTGTTGTCTAGGCTGGAGTGCAGTGGTGCGATCTTAGATTTGGAAACTATAATAGAAACGGCTGATCTAA	identical	NA
chr1:149712665-149712865_hg38.chr1:145156915-145157115	chr1:149712665-149712865	hg38.chr1:145156915-145157115	-	TRUE	0	GTCTGCATATTCCCCAGGGTGCAAGCACTTGGACTTCAGGTGTGAAGGCAATGCGGTCACCACCGCAGTAAGAAAAGCAACTAGGGAAAATGGCACCTTCTTCTCCCAACTTTTTTTTGAGACTCTCGCTCTGTCGTCTAGGCTGGAGTGCAGTGGTGCGATCTTGGATTTGGAAACTATAATAGAAACGGCTGATCTAA	identical	NA
chr1:149712665-149712865_hg38.chr1:149712665-149712865	chr1:149712665-149712865	hg38.chr1:149712665-149712865	-	TRUE	0	GTCTGCATATTCCCCAGGGTGGAAGCACTTGGACTTCAGGTGTGAAGGCAATGCGGTCACCACCACAGTAAGAAAAGCAACTAGGGAAAATGGCACCTTCTTCTCCCAACTTTTTTTTGAGACTCTCGCTCTGTCGTCTAGGCTGGAGTGCAGTGGTGCGATCTCGGATTTGGAAACTATAATAGAAACGGCCGATCTAA	identical	NA
chr1:149712665-149712865_panTro6.chr1:124425877-124426077	chr1:149712665-149712865	panTro6.chr1:124425877-124426077	-	TRUE	0	GTCTGCATATTCCCCAGGGTGGAAGCACTTGGACTTCAGGTGTGAAGGCAATGCGGTCACCACCGCAGTAAGAAAAGCAACTAGGGAAAATGGCACCTTCTTCTCCCAACTTTTTTTTGAGACTCTCGCTCTGTCGTCTAGGCTGGAGTTCAGTGGTGCGATCTCGGATTTGGAAACTATAATAGAAACGGCTGATCTAA	NA	missing in mPanTro3#1
chr1:149712665-149712865_hg38.chr1:121020842-121021042	chr1:149712665-149712865	hg38.chr1:121020842-121021042	-	TRUE	0	GTCTGCATATTCTGCAGGGTGGAAGCACTTGGACTTCAGGTGTGAAGGCAATGCGGTCACCACCGCAGTAAGAAAAGCAACTAGGGAAAATGGCACCTTCTTCTCCCAACTTTTTTTTGAGACTCTCGCTCTGTCGTCTAGGCTGGAGTGCAGTGGTGCGATCTCGGATTTGGAAACTATAATAGAAACGGCTGATCTAA	identical	NA
chr1:149712765-149712965_hg38.chr1:143804207-143804407	chr1:149712765-149712965	hg38.chr1:143804207-143804407	-	TRUE	0	CCACCAGTCTCTGGTGAGATCCAGTCGCGTCCCCCGACTGCATTTAGAGCCAAAAGCAGAACGAGGCCGGCGCTGCGGCCTGGCGTCCAGTGACCCAGCTGTCTGCATATTCCCCAGGGTGCAAACACTTGGACTTCAGGTGTGAAGGCAATGCGGTCACCACCGCAGTAAGAAAAGCAACTAGGGAAAATGGCACCTTC	identical	NA
chr1:149712765-149712965_panTro6.chr1:124425977-124426177	chr1:149712765-149712965	panTro6.chr1:124425977-124426177	-	TRUE	0	CCACCAGTCTCTGGTGAGGTCCAGTCGCGTCCCCCGACTGCATTTAGAGCCAAAAGCAGAACGAGGCCGGCGCTGCGGCCTGGCGTCCAGTGACCCAGCGGTCTGCATATTCCCCAGGGTGGAAGCACTTGGACTTCAGGTGTGAAGGCAATGCGGTCACCACCGCAGTAAGAAAAGCAACTAGGGAAAATGGCACCTTC	NA	missing in mPanTro3#1
chr1:149712765-149712965_hg38.chr1:121020942-121021142	chr1:149712765-149712965	hg38.chr1:121020942-121021142	-	TRUE	0	CCACCAGTCTCTGGTGAGGTCCAGTCGCGTCCCCCGACTGCATTTAGAGCCAAAAGCAGAACGAGGCCGGCGCTGCGGCCTGGCGTCCAGTGACCCAGCGGTCTGCATATTCTGCAGGGTGGAAGCACTTGGACTTCAGGTGTGAAGGCAATGCGGTCACCACCGCAGTAAGAAAAGCAACTAGGGAAAATGGCACCTTC	identical	NA
chr1:149712765-149712965_hg38.chr1:145156815-145157015	chr1:149712765-149712965	hg38.chr1:145156815-145157015	-	TRUE	0	CCACCAGTCTCTGGTGAGGTCCAGTCGCGTCCCCCGACTGCATTTAGAGCCAAAAGCAGAACGAGGCCGGCGCTGCGGCCTGGCGTCCAGTGACCCAGCTGTCTGCATATTCCCCAGGGTGCAAGCACTTGGACTTCAGGTGTGAAGGCAATGCGGTCACCACCGCAGTAAGAAAAGCAACTAGGGAAAATGGCACCTTC	identical	NA
chr1:149712765-149712965_hg38.chr1:149712765-149712965	chr1:149712765-149712965	hg38.chr1:149712765-149712965	-	TRUE	0	CCACCAGTCTCTGGTGAGGTCCAGTCGCGTCCCCCGACTGCATTTAGAGCCAAAAGCAGAACGAGGCCGGCTCTGCGGCCTGGCGTCCAGTGACCCAGCTGTCTGCATATTCCCCAGGGTGGAAGCACTTGGACTTCAGGTGTGAAGGCAATGCGGTCACCACCACAGTAAGAAAAGCAACTAGGGAAAATGGCACCTTC	identical	NA
chr1:149712865-149713065_hg38.chr1:121021042-121021242|chr1:149712865-149713065_panTro6.chr1:124426077-124426277	chr1:149712865-149713065	hg38.chr1:121021042-121021242|panTro6.chr1:124426077-124426277	-	TRUE	0	GGTAGAGGGGTGGGATTTCATGAAATTTCCTGATTTAAGGCGATCATGAAGTAGGCCTCTTTGGGAGCTTGGCCCTCCAGTCGCTGGTAAGGGTAACAGCCCACCAGTCTCTGGTGAGGTCCAGTCGCGTCCCCCGACTGCATTTAGAGCCAAAAGCAGAACGAGGCCGGCGCTGCGGCCTGGCGTCCAGTGACCCAGCG	identical	missing in mPanTro3#1
chr1:149712865-149713065_hg38.chr1:149712865-149713065	chr1:149712865-149713065	hg38.chr1:149712865-149713065	-	TRUE	0	GGTAGAGGGGTGGGATTTCATGAAATTTCCTGATTTAAGGCGATCATGAAGTAGGCCTCTTTGGGAGCTTGGCCCTCCAGTCGCTGGTAAGGGTAACAGCCCACCAGTCTCTGGTGAGGTCCAGTCGCGTCCCCCGACTGCATTTAGAGCCAAAAGCAGAACGAGGCCGGCTCTGCGGCCTGGCGTCCAGTGACCCAGCT	identical	NA
chr1:149712865-149713065_hg38.chr1:145156715-145156915	chr1:149712865-149713065	hg38.chr1:145156715-145156915	-	TRUE	0	GGTAGAGGGGTGGGATTTCATGAAATTTCCTGATTTAAGGCGATCATGAAGTAGGCCTCTTTGGGAGGTTGGCCCTCCAGTCGCTGGTAAGGGTAACAGCCCACCAGTCTCTGGTGAGGTCCAGTCGCGTCCCCCGACTGCATTTAGAGCCAAAAGCAGAACGAGGCCGGCGCTGCGGCCTGGCGTCCAGTGACCCAGCT	identical	NA
chr1:149712865-149713065_hg38.chr1:143804307-143804507	chr1:149712865-149713065	hg38.chr1:143804307-143804507	-	TRUE	0	GGTAGAGGGGTGGGATTTCATGAAATTTCCTGATTTAAGGCGATCATGAAGTATGCCTCTTTGGGAGGTTGGCCCTCCAGTCGCTGGTAAGGGTAACAGCCCACCAGTCTCTGGTGAGATCCAGTCGCGTCCCCCGACTGCATTTAGAGCCAAAAGCAGAACGAGGCCGGCGCTGCGGCCTGGCGTCCAGTGACCCAGCT	identical	NA
chr1:149712965-149713165_hg38.chr1:121021142-121021342|chr1:149712965-149713165_hg38.chr1:149712965-149713165|chr1:149712965-149713165_panTro6.chr1:124426177-124426377	chr1:149712965-149713165	hg38.chr1:121021142-121021342|hg38.chr1:149712965-149713165|panTro6.chr1:124426177-124426377	-	TRUE	0	TGTCTTGTCTATGTGGGACTCCAAAGGGTCCAGACGAGACAGAAAGGGGGCGAATCCTCTCAGAGTGGGCAGGGGAGGAGATACAATATGGGAATGGGGCGGTAGAGGGGTGGGATTTCATGAAATTTCCTGATTTAAGGCGATCATGAAGTAGGCCTCTTTGGGAGCTTGGCCCTCCAGTCGCTGGTAAGGGTAACAGC	identical	missing in mPanTro3#1
chr1:149712965-149713165_hg38.chr1:143804407-143804607	chr1:149712965-149713165	hg38.chr1:143804407-143804607	-	TRUE	0	TGTCTTGTCTATGTGGGACTCCAAAGGGTCCAGACGAGACAGAAAGGGGGCGAATCCTCTCAGAGTGGGCAGGGGAGGAGATACAATATGGGAATGGGGCGGTAGAGGGGTGGGATTTCATGAAATTTCCTGATTTAAGGCGATCATGAAGTATGCCTCTTTGGGAGGTTGGCCCTCCAGTCGCTGGTAAGGGTAACAGC	identical	NA
chr1:149712965-149713165_hg38.chr1:145156615-145156815	chr1:149712965-149713165	hg38.chr1:145156615-145156815	-	TRUE	0	TGTCTTGTCTATGTGGGACTCCAAAGGGTCCAGACGAGACAGAAAGGGGGCGAATCCTCTCAGAGTGGGCAGGGGAGGAGATACAATGTGGGAATGGGGCGGTAGAGGGGTGGGATTTCATGAAATTTCCTGATTTAAGGCGATCATGAAGTAGGCCTCTTTGGGAGGTTGGCCCTCCAGTCGCTGGTAAGGGTAACAGC	identical	NA
chr1:149713065-149713265_hg38.chr1:145156514-145156714	chr1:149713065-149713265	hg38.chr1:145156514-145156714	-	TRUE	-1	ACTCGGCAGGGCGCAAGTATGTGGGGATGCGCGCTGTGAGTCTCTGTTTCCTCCGCTGTGACGGCTCTTCCCGCTCCTGTAGGAAAAGGCAATGCCCCTTTTGTCTTGTCTATGTGGGACTCCAAAGGGTCCAGACGAGACAGAAAGGGGGCGAATCCTCTCAGAGTGGGCAGGGGAGGAGATACAATGTGGGAATGGGG	identical	NA
chr1:149713065-149713265_hg38.chr1:149713065-149713265	chr1:149713065-149713265	hg38.chr1:149713065-149713265	-	TRUE	0	ACTCGGCAGGGCGCAGTATGTGGGGATGCGCGCTGTGAGTCTCTGTTTCCTCCGCTGTGACGGCTCTTCCCGCTCCTGTAGGAAAAGGCAATGCCCCTTTTGTCTTGTCTATGTGGGACTCCAAAGGGTCCAGACGAGACAGAAAGGGGGCGAATCCTCTCAGAGTGGGCAGGGGAGGAGATACAATATGGGAATGGGGC	identical	NA
chr1:149713065-149713265_hg38.chr1:121021242-121021442	chr1:149713065-149713265	hg38.chr1:121021242-121021442	-	TRUE	-1	CTCGGCAGGGCGCAAGTATGTGAGGATGCGCGCTGTGAGTCTCTGTTTCCTCCGCTGTGACGGCTCTTCCCGCTCCTGTAGGAAAAGGCAATGCCCCTTTTGTCTTGTCTATGTGGGACTCCAAAGGGTCCAGACGAGACAGAAAGGGGGCGAATCCTCTCAGAGTGGGCAGGGGAGGAGATACAATATGGGAATGGGGC	identical	NA
chr1:149713065-149713265_hg38.chr1:143804507-143804707	chr1:149713065-149713265	hg38.chr1:143804507-143804707	-	TRUE	-1	CTCGGCAGGGCGCAAGTATGTGGGGATGCGCGCTGTGAGTCTCTGTTTCCTCCGCTGTGACGGCTCTTCCCGCTCCTGTAGGAAAAGGCAATGCCCCTTTTGTCTTGTCTATGTGGGACTCCAAAGGGTCCAGACGAGACAGAAAGGGGGCGAATCCTCTCAGAGTGGGCAGGGGAGGAGATACAATATGGGAATGGGGC	identical	NA
chr1:149713065-149713265_panTro6.chr1:124426277-124426477	chr1:149713065-149713265	panTro6.chr1:124426277-124426477	-	TRUE	-1	CTCGGCAGGGCGCAAGTATGTGGGGATGCGCGCTGTGAGTCTCTGTTTCCTCTGCTGTGACGGCTCTTCCCGCTCCTGTAGGAAAAGGCAATGCCCCTTTTGTCTTGTCTATGTGGGACTCCAAAGGGTCCAGACGAGACAGAAAGGGGGCGAATCCTCTCAGAGTGGGCAGGGGAGGAGATACAATATGGGAATGGGGC	NA	missing in mPanTro3#1
chr1:149713165-149713365_hg38.chr1:121021342-121021542	chr1:149713165-149713365	hg38.chr1:121021342-121021542	-	TRUE	-1	GCCTGGGTCCCCTCTCTTTGGCTCCTCTTGCCGTATCAGAAACCTCACACTCCTTCCTTTTCCAGAGAAGCTTCAGAGTGCTTTGTTGGGTTTGCTGGAACTCGGCAGGGCGCAAGTATGTGAGGATGCGCGCTGTGAGTCTCTGTTTCCTCCGCTGTGACGGCTCTTCCCGCTCCTGTAGGAAAAGGCAATGCCCCTTT	identical	NA
chr1:149713165-149713365_hg38.chr1:143804607-143804807	chr1:149713165-149713365	hg38.chr1:143804607-143804807	-	TRUE	-1	GCCTGGGTCCCCTCTCTTTGGCTCCTCTTGCCGTATCAGAAACCTCACACTCCTTCCTTTTCCAGAGAAGCTTCAGAGTGCTTTGTTGGGTTTGCTGGAACTCGGCAGGGCGCAAGTATGTGGGGATGCGCGCTGTGAGTCTCTGTTTCCTCCGCTGTGACGGCTCTTCCCGCTCCTGTAGGAAAAGGCAATGCCCCTTT	NA	NA
chr1:149713165-149713365_panTro6.chr1:124426377-124426577	chr1:149713165-149713365	panTro6.chr1:124426377-124426577	-	TRUE	-1	GCCTGGGTCCCCTCTCTTTGGCTCCTCTTGCCGTATCAGAAACCTCACACTCCTTCCTTTTCCAGAGAAGCTTCAGAGTGCTTTGTTGGGTTTGCTGGAACTCGGCAGGGCGCAAGTATGTGGGGATGCGCGCTGTGAGTCTCTGTTTCCTCTGCTGTGACGGCTCTTCCCGCTCCTGTAGGAAAAGGCAATGCCCCTTT	NA	missing in mPanTro3#1
chr1:149713165-149713365_hg38.chr1:145156414-145156614	chr1:149713165-149713365	hg38.chr1:145156414-145156614	-	TRUE	-1	GGCCTGGGTCCCCTCTCTTTGGCTCCTCTTGCCGTATCAGAAACCTCACACTCCTTCCTTTTCCAGAGAAGCTTCAGAGTGCTTTGTTGGGTTTGCTGGAACTCGGCAGGGCGCAAGTATGTGGGGATGCGCGCTGTGAGTCTCTGTTTCCTCCGCTGTGACGGCTCTTCCCGCTCCTGTAGGAAAAGGCAATGCCCCTT	NA	NA
chr1:149713165-149713365_hg38.chr1:149713165-149713365	chr1:149713165-149713365	hg38.chr1:149713165-149713365	-	TRUE	0	GGCCTGGGTCCCCTCTCTTTGGCTCCTCTTGCCGTATCAGAAACCTCACACTTCTTCCTTTTCCAGAGAAGCTTCAGAGTGCTTTGTTGGGTTTGCTGGAACTCGGCAGGGCGCAGTATGTGGGGATGCGCGCTGTGAGTCTCTGTTTCCTCCGCTGTGACGGCTCTTCCCGCTCCTGTAGGAAAAGGCAATGCCCCTTT	identical	NA
chr1:149713265-149713465_hg38.chr1:143804708-143804908	chr1:149713265-149713465	hg38.chr1:143804708-143804908	-	TRUE	0	CCGCGACCCTTGGCTCGCTCAGGTCGTGGGGTTGGGCCGCCTTTGCGCTTTTCCTTCGGATCTGCCCTTCTTCTGGGTTTGTTCTCTCGAGCTAGGGGAAGGCCTGGGTCCCCTCTCTTTGGCTCCTCTTGCCGTATCAGAAACCTCACACTCCTTCCTTTTCCAGAGAAGCTTCAGAGTGCTTTGTTGGGTTTGCTGGA	identical	NA
chr1:149713265-149713465_hg38.chr1:145156314-145156514|chr1:149713265-149713465_panTro6.chr1:124426478-124426678	chr1:149713265-149713465	hg38.chr1:145156314-145156514|panTro6.chr1:124426478-124426678	-	TRUE	0	CCGCGACCCTTGGCTCGCTCAGGTCGTGGGGTTGGGCCGCCTTTGCGCTTTTCCTTTGGATCTGCCCTTCTTCTGGGTTTGTTCTCTCGAGCTAGGGGAAGGCCTGGGTCCCCTCTCTTTGGCTCCTCTTGCCGTATCAGAAACCTCACACTCCTTCCTTTTCCAGAGAAGCTTCAGAGTGCTTTGTTGGGTTTGCTGGA	identical	missing in mPanTro3#1
chr1:149713265-149713465_hg38.chr1:149713265-149713465	chr1:149713265-149713465	hg38.chr1:149713265-149713465	-	TRUE	0	CCGCGACCCTTGGCTCGCTCAGGTCGTGGGGTTGGGCCGCCTTTGCGCTTTTCCTTTGGATCTGCCCTTCTTCTGGGTTTGTTCTCTCGAGCTAGGGGAAGGCCTGGGTCCCCTCTCTTTGGCTCCTCTTGCCGTATCAGAAACCTCACACTTCTTCCTTTTCCAGAGAAGCTTCAGAGTGCTTTGTTGGGTTTGCTGGA	identical	NA
chr1:149713265-149713465_hg38.chr1:121021443-121021643	chr1:149713265-149713465	hg38.chr1:121021443-121021643	-	TRUE	0	CCGCGACCCTTGGCTTGCTCAGGTCGTGGGGTTGGGCCGCCTTTGCGCTTTTCCTTTGGATCTGCCCTTCTTCTGGGTTTGTTCTCTCGAGCTAGGGGAAGGCCTGGGTCCCCTCTCTTTGGCTCCTCTTGCCGTATCAGAAACCTCACACTCCTTCCTTTTCCAGAGAAGCTTCAGAGTGCTTTGTTGGGTTTGCTGGA	identical	NA
chr1:149713365-149713565_hg38.chr1:149713365-149713565	chr1:149713365-149713565	hg38.chr1:149713365-149713565	-	TRUE	0	CTGCCCCCTTCTGCGATTGGTGCCATGCCAGTGTTTTCTTCGTCCCTAGGAGGGCTTTGGGACAGTGAGCAAACAACTGTTCTGATAAACGCAATTTAACCCGCGACCCTTGGCTCGCTCAGGTCGTGGGGTTGGGCCGCCTTTGCGCTTTTCCTTTGGATCTGCCCTTCTTCTGGGTTTGTTCTCTCGAGCTAGGGGAA	identical	NA
chr1:149713365-149713565_panTro6.chr1:124426578-124426778	chr1:149713365-149713565	panTro6.chr1:124426578-124426778	-	TRUE	0	CTGCCCCCTTCTGCGATTGGTGCCATGCCAGTGTTTTCTTTGTCCCTAGGAGGGCTTTGGGACAGTGAGCAAACAACTGCTCTGATAAACGCAATTTAACCCGCGACCCTTGGCTCGCTCAGGTCGTGGGGTTGGGCCGCCTTTGCGCTTTTCCTTTGGATCTGCCCTTCTTCTGGGTTTGTTCTCTCGAGCTAGGGGAA	NA	missing in mPanTro3#1
chr1:149713365-149713565_hg38.chr1:121021543-121021743	chr1:149713365-149713565	hg38.chr1:121021543-121021743	-	TRUE	0	CTGCCCCCTTCTGCGATTGGTGCCATGCCAGTGTTTTCTTTGTCCCTAGGAGGGCTTTGGGACAGTGAGCAAACAACTGTTCTGATAAACGCAATTTAACCCGCGACCCTTGGCTTGCTCAGGTCGTGGGGTTGGGCCGCCTTTGCGCTTTTCCTTTGGATCTGCCCTTCTTCTGGGTTTGTTCTCTCGAGCTAGGGGAA	identical	NA
chr1:149713365-149713565_hg38.chr1:143804808-143805008	chr1:149713365-149713565	hg38.chr1:143804808-143805008	-	TRUE	0	CTGCCCCCTTCTGCGATTGGTGCCATGCCAGTGTTTTCTTTGTCCCTAGGAGGGCTTTGGGACAGTGAGCAAACAATTGTTCTGATAAACGCAATTTAACCCGCGACCCTTGGCTCGCTCAGGTCGTGGGGTTGGGCCGCCTTTGCGCTTTTCCTTCGGATCTGCCCTTCTTCTGGGTTTGTTCTCTCGAGCTAGGGGAA	identical	NA
chr1:149713365-149713565_hg38.chr1:145156214-145156414	chr1:149713365-149713565	hg38.chr1:145156214-145156414	-	TRUE	0	CTGCCCTCTTCTGCGATTGGTGCCATGCCAGTGTTTTCTTTGTCCCTAGGAGGGCTTTGGGACAGTGAGCAAACAATTGTTCTGATAAACGCAATTTAACCCGCGACCCTTGGCTCGCTCAGGTCGTGGGGTTGGGCCGCCTTTGCGCTTTTCCTTTGGATCTGCCCTTCTTCTGGGTTTGTTCTCTCGAGCTAGGGGAA	different	NA
chr1:149713465-149713665_hg38.chr1:143804908-143805108	chr1:149713465-149713665	hg38.chr1:143804908-143805108	-	TRUE	0	GGAGAAAAGAACCACTGCTATGTCTGCAGCCATATACGGGGTAGGAGAGAGATGATCCCTGCTTTTCCTGCTTTTCCACGCCTGTTCCTGGGTGTCAATGCTGCCCCCTTCTGCGATTGGTGCCATGCCAGTGTTTTCTTTGTCCCTAGGAGGGCTTTGGGACAGTGAGCAAACAATTGTTCTGATAAACGCAATTTAAC	identical	NA
chr1:149713465-149713665_hg38.chr1:149713465-149713665	chr1:149713465-149713665	hg38.chr1:149713465-149713665	-	TRUE	0	GGAGAAAAGAACCACTGCTATGTCTGCAGCCATATACGGGGTAGGAGAGAGATGATCCCTGCTTTTCCTGCTTTTCCACTCCTGTTCCTGGGTGTCAATGCTGCCCCCTTCTGCGATTGGTGCCATGCCAGTGTTTTCTTCGTCCCTAGGAGGGCTTTGGGACAGTGAGCAAACAACTGTTCTGATAAACGCAATTTAAC	identical	NA
chr1:149713465-149713665_hg38.chr1:121021643-121021843	chr1:149713465-149713665	hg38.chr1:121021643-121021843	-	TRUE	0	GGAGAAAAGAACCACTGCTATGTCTGCAGCCATATACGGGGTAGGAGAGAGATGATCCCTGCTTTTCCTGCTTTTCCACTCCTGTTCCTGGGTGTCAATGCTGCCCCCTTCTGCGATTGGTGCCATGCCAGTGTTTTCTTTGTCCCTAGGAGGGCTTTGGGACAGTGAGCAAACAACTGTTCTGATAAACGCAATTTAAC	identical	NA
chr1:149713465-149713665_panTro6.chr1:124426678-124426878	chr1:149713465-149713665	panTro6.chr1:124426678-124426878	-	TRUE	0	GGAGAAAAGAACCACTGCTATGTCTGCAGCCATATACGGGGTAGGGGAGAGATGATCCCTGCTTTTCCTGCTTTTCCACGCCTGTTCCTGGGTGTCAATGCTGCCCCCTTCTGCGATTGGTGCCATGCCAGTGTTTTCTTTGTCCCTAGGAGGGCTTTGGGACAGTGAGCAAACAACTGCTCTGATAAACGCAATTTAAC	NA	missing in mPanTro3#1
chr1:149713465-149713665_hg38.chr1:145156114-145156314	chr1:149713465-149713665	hg38.chr1:145156114-145156314	-	TRUE	0	GGAGAAAAGAACCACTGCTATGTCTGCAGCCATATACGGGGTAGGGGAGAGATGATCCCTGCTTTTCCTGCTTTTCCACTCCTGTTCCTGGGTGTCAATGCTGCCCTCTTCTGCGATTGGTGCCATGCCAGTGTTTTCTTTGTCCCTAGGAGGGCTTTGGGACAGTGAGCAAACAATTGTTCTGATAAACGCAATTTAAC	different	NA
chr1:149713565-149713765_hg38.chr1:143805008-143805208	chr1:149713565-149713765	hg38.chr1:143805008-143805208	-	TRUE	0	TCCTGAAAGCCCAAGCAGCACAGGCTCACTTTCAGCCTGGGTGGTGCCACCATGAATAACGTGCATAATGTTCTCTCCTGGTGCACACTCACTGGGTCCTGGAGAAAAGAACCACTGCTATGTCTGCAGCCATATACGGGGTAGGAGAGAGATGATCCCTGCTTTTCCTGCTTTTCCACGCCTGTTCCTGGGTGTCAATG	identical	NA
chr1:149713565-149713765_hg38.chr1:149713565-149713765	chr1:149713565-149713765	hg38.chr1:149713565-149713765	-	TRUE	0	TCCTGAAAGCCCAAGCAGCACAGGCTCACTTTCAGCCTGGGTGGTGCCACCATGAATAACGTGCATAATGTTCTCTCCTGGTGCACACTCACTGGGTCCTGGAGAAAAGAACCACTGCTATGTCTGCAGCCATATACGGGGTAGGAGAGAGATGATCCCTGCTTTTCCTGCTTTTCCACTCCTGTTCCTGGGTGTCAATG	identical	NA
chr1:149713565-149713765_panTro6.chr1:124426778-124426978	chr1:149713565-149713765	panTro6.chr1:124426778-124426978	-	TRUE	0	TCCTGAAAGCCCAAGCAGCACAGGCTCACTTTCAGCCTGGGTGGTGCCACCATGAATAACGTGCATAATGTTCTCTCCTGGTGCACACTCACTGGGTCCTGGAGAAAAGAACCACTGCTATGTCTGCAGCCATATACGGGGTAGGGGAGAGATGATCCCTGCTTTTCCTGCTTTTCCACGCCTGTTCCTGGGTGTCAATG	NA	missing in mPanTro3#1
chr1:149713565-149713765_hg38.chr1:145156014-145156214	chr1:149713565-149713765	hg38.chr1:145156014-145156214	-	TRUE	0	TCCTGAAAGCCCAAGCAGCACAGGCTCACTTTCAGCCTGGGTGGTGCCACCATGAATAACGTGCATAATGTTCTCTCCTGGTGCATACTCACTGGGTCCTGGAGAAAAGAACCACTGCTATGTCTGCAGCCATATACGGGGTAGGGGAGAGATGATCCCTGCTTTTCCTGCTTTTCCACTCCTGTTCCTGGGTGTCAATG	identical	NA
chr1:149713565-149713765_hg38.chr1:121021743-121021943	chr1:149713565-149713765	hg38.chr1:121021743-121021943	-	TRUE	0	TCCTGAAAGCCCAAGCAGCACAGGCTCACTTTCAGCCTGGGTGGTGCCACCATGAATAACGTGCATAATTTTCTCTCCTGGTGCACACTCACTGGGTCCTGGAGAAAAGAACCACTGCTATGTCTGCAGCCATATACGGGGTAGGAGAGAGATGATCCCTGCTTTTCCTGCTTTTCCACTCCTGTTCCTGGGTGTCAATG	identical	NA
chr1:149713665-149713865_hg38.chr1:143805108-143805308	chr1:149713665-149713865	hg38.chr1:143805108-143805308	-	TRUE	0	AAAGCCTCTTCCCCGAGTCCAGGGCAGGCAACTCCATGGTCTGTCCTCCATTGCCAGGGCACTGCAGCTCTGTATAGGGAGGGAGAGTTGGGCCCGTCCTTCCTGAAAGCCCAAGCAGCACAGGCTCACTTTCAGCCTGGGTGGTGCCACCATGAATAACGTGCATAATGTTCTCTCCTGGTGCACACTCACTGGGTCCT	NA	NA
chr1:149713665-149713865_hg38.chr1:145155914-145156114	chr1:149713665-149713865	hg38.chr1:145155914-145156114	-	TRUE	0	AAAGCCTCTTCCCCGAGTCCAGGGCAGGCAACTCCATGGTCTGTCCTCCATTGTCAGGGCACTGCAGCTCTGTATAGGGAGGGAGAGTTGGGCCCGTCCTTCCTGAAAGCCCAAGCAGCACAGGCTCACTTTCAGCCTGGGTGGTGCCACCATGAATAACGTGCATAATGTTCTCTCCTGGTGCATACTCACTGGGTCCT	identical	NA
chr1:149713665-149713865_hg38.chr1:121021843-121022043	chr1:149713665-149713865	hg38.chr1:121021843-121022043	-	TRUE	0	AGAGCCTCTTCCCCGAGTCCAGGGCAGGCAACTCCATGGTCTGTCCTCCATTGCCAGGGCACTGCAGCTCTGTATAGGGAGGGAGAGTTGCGCCCGTCCTTCCTGAAAGCCCAAGCAGCACAGGCTCACTTTCAGCCTGGGTGGTGCCACCATGAATAACGTGCATAATTTTCTCTCCTGGTGCACACTCACTGGGTCCT	identical	NA
chr1:149713665-149713865_hg38.chr1:149713665-149713865|chr1:149713665-149713865_panTro6.chr1:124426878-124427078	chr1:149713665-149713865	hg38.chr1:149713665-149713865|panTro6.chr1:124426878-124427078	-	TRUE	0	AGAGCCTCTTCCCCGAGTCCAGGGCAGGCAACTCCATGGTCTGTCCTCCATTGCCAGGGCACTGCAGCTCTGTATAGGGAGGGAGAGTTGGGCCCGTCCTTCCTGAAAGCCCAAGCAGCACAGGCTCACTTTCAGCCTGGGTGGTGCCACCATGAATAACGTGCATAATGTTCTCTCCTGGTGCACACTCACTGGGTCCT	NA	NA
chr1:149713765-149713965_panTro6.chr1:124426978-124427178	chr1:149713765-149713965	panTro6.chr1:124426978-124427178	-	TRUE	0	TCATTTTATAAAGACTTTGTCCTTTGGTTCCTGGCTGTGGTGCAGCTGAAGTCTGTGGATATGCCACTCTGACAGCAACCACTAAAATGGGGTTTAGGGCAGAGCCTCTTCCCCGAGTCCAGGGCAGGCAACTCCATGGTCTGTCCTCCATTGCCAGGGCACTGCAGCTCTGTATAGGGAGGGAGAGTTGGGCCCGTCCT	NA	missing in mPanTro3#1
chr1:149713765-149713965_hg38.chr1:121021943-121022143	chr1:149713765-149713965	hg38.chr1:121021943-121022143	-	TRUE	0	TCATTTTATAAAGACTTTGTCCTTTGGTTCCTGGCTGTGGTGCAGCTGAAGTCTGTGGATATGCCACTCTGACAGCTACCACTAAAATGGGGTTTAGGGCAGAGCCTCTTCCCCGAGTCCAGGGCAGGCAACTCCATGGTCTGTCCTCCATTGCCAGGGCACTGCAGCTCTGTATAGGGAGGGAGAGTTGCGCCCGTCCT	identical	NA
chr1:149713765-149713965_hg38.chr1:149713765-149713965	chr1:149713765-149713965	hg38.chr1:149713765-149713965	-	TRUE	0	TCATTTTATAAAGACTTTGTCCTTTGGTTCCTGGCTGTGGTGCAGCTGAAGTCTGTGGATATGCCACTCTGACAGCTACCACTAAAATGGGGTTTAGGGCAGAGCCTCTTCCCCGAGTCCAGGGCAGGCAACTCCATGGTCTGTCCTCCATTGCCAGGGCACTGCAGCTCTGTATAGGGAGGGAGAGTTGGGCCCGTCCT	identical	NA
chr1:149713765-149713965_hg38.chr1:143805208-143805408	chr1:149713765-149713965	hg38.chr1:143805208-143805408	-	TRUE	0	TCATTTTATAAAGACTTTGTCCTTTGGTTCCTGGCTGTGGTGCAGCTGAAGTCTGTGGATATGGCACTCTGACAGCTACCACTAAAATGGGGTTTAGGGCAAAGCCTCTTCCCCGAGTCCAGGGCAGGCAACTCCATGGTCTGTCCTCCATTGCCAGGGCACTGCAGCTCTGTATAGGGAGGGAGAGTTGGGCCCGTCCT	different	NA
chr1:149713765-149713965_hg38.chr1:145155814-145156014	chr1:149713765-149713965	hg38.chr1:145155814-145156014	-	TRUE	0	TCATTTTATAAAGACTTTGTCCTTTGGTTCCTGGCTGTGGTGCAGCTGAAGTCTGTGGATATGGCACTCTGACAGCTACCACTAAAATGGGGTTTAGGGCAAAGCCTCTTCCCCGAGTCCAGGGCAGGCAACTCCATGGTCTGTCCTCCATTGTCAGGGCACTGCAGCTCTGTATAGGGAGGGAGAGTTGGGCCCGTCCT	identical	NA
chr1:149713865-149714065_panTro6.chr1:124427078-124427278	chr1:149713865-149714065	panTro6.chr1:124427078-124427278	-	TRUE	0	GGTCTCAGGGGAAGGGGCAGAGGTGCACTAGCTCCTCCTCCTGAGTAGGCAAGAATGTGATCCGCTTCCCTATCATGCCCTGTCACAGAGCTCACAACCTTCATTTTATAAAGACTTTGTCCTTTGGTTCCTGGCTGTGGTGCAGCTGAAGTCTGTGGATATGCCACTCTGACAGCAACCACTAAAATGGGGTTTAGGGC	NA	missing in mPanTro3#1
chr1:149713865-149714065_hg38.chr1:121022043-121022243|chr1:149713865-149714065_hg38.chr1:149713865-149714065	chr1:149713865-149714065	hg38.chr1:121022043-121022243|hg38.chr1:149713865-149714065	-	TRUE	0	GGTCTCAGGGGAAGGGGCAGAGGTGCACTAGCTCCTCCTCCTGAGTAGGCAAGAATGTGATCCGCTTCCCTATCATGCCCTGTCACAGAGCTCACAACCTTCATTTTATAAAGACTTTGTCCTTTGGTTCCTGGCTGTGGTGCAGCTGAAGTCTGTGGATATGCCACTCTGACAGCTACCACTAAAATGGGGTTTAGGGC	identical	NA
chr1:149713865-149714065_hg38.chr1:143805308-143805508|chr1:149713865-149714065_hg38.chr1:145155714-145155914	chr1:149713865-149714065	hg38.chr1:143805308-143805508|hg38.chr1:145155714-145155914	-	TRUE	0	GGTCTCAGGGGAAGGGGCAGAGGTGCACTAGCTCCTCCTCCTGAGTAGGCAAGAATGTGATCCGCTTCCCTATCATGCCCTGTCACAGAGCTCACAACCTTCATTTTATAAAGACTTTGTCCTTTGGTTCCTGGCTGTGGTGCAGCTGAAGTCTGTGGATATGGCACTCTGACAGCTACCACTAAAATGGGGTTTAGGGC	identical	NA
chr1:149718561-149718761_hg38.chr1:149718561-149718761	chr1:149718561-149718761	hg38.chr1:149718561-149718761	-	TRUE	0	ATTGCTTGACTATTCGGGCCGTTTTTTGGTTCCATGGGGATTTTTTTTTTTTTTTTTTTTTTGAGACAGGGTCTCACTCTGTCACCCAGGCTAGAGTGTAGTGGCATGATCTCGGCTCACTTCAACCTCTGCCTCTGGGTTCAAGTGATTCTCCCACCTCAGCCTCTTGAATTAGCTGGGACTATAGGTATGTGCTACCA	different	NA
chr1:149718561-149718761_hg38.chr1:143810022-143810222	chr1:149718561-149718761	hg38.chr1:143810022-143810222	-	TRUE	0	ATTGCTTGACTATTTGGGCCGTTTTTTGGTTCCATGGGGATTTTTTTTTTTTTTTTTTTTTTGAGACAGGGTCTCACTCTGTCACCCAGGCTAGAGTGTAGTGGCATGATCTCGGCTCACTTCAACCTCTGCCTCTGGGTTCAAGTGATTCTCCCACCTCAGCCTCTTGAATTAGCTGGGACTATAGGTGTGTGCTACCA	different	NA
chr1:149718561-149718761_panTro6.chr1:124431769-124431969	chr1:149718561-149718761	panTro6.chr1:124431769-124431969	-	TRUE	3	GATTGCTTGACTATTCGGGCCATTTTTTGGTTCCATGGGGATTTTTTCTTTTTTTTTTTTGAGACAGGGTCTCACTCTGTCACCCAGGCTAGAGTGTAGTGGCATGATCTCGGCTCACTTCAACCTCTGCCTCTGGGTTCAAGTGATTCTCCCACCTCAGCCTCTTGAATTAGCTGGGACTATAGGTGTGTGCTACCACG	NA	missing in mPanTro3#1
chr1:149718561-149718761_hg38.chr1:145151016-145151216	chr1:149718561-149718761	hg38.chr1:145151016-145151216	-	TRUE	4	GGATTGCTTGACTATTCGGGCCGTTTTTTGGTTCCATGGGGATTTTTTTTTTTTTTTTTTGAGACAGGGTCTCACTCTGTCACCCAGGCTAGAGTGTAGTGGCATGATCTCGGCTCACTTCAACCTCTGCCTCTGGGTTTAAGTGATTCTCCCACCTCAGCCTCTTGAATTAGCTGGGACTATAGGTGTGTGCTACCACG	different	NA
chr1:149718661-149718861_hg38.chr1:143810122-143810322	chr1:149718661-149718861	hg38.chr1:143810122-143810322	-	TRUE	0	ATTTTTGTGTCGGTACCTTGCTGTTTTTGTTGCTATAGCCTTGTAGTATAGTTTGAAGTTAGGTAATGTGATGCCTCCGGATTTGTTCTTTTTGCTTTGGATTGCTTGACTATTTGGGCCGTTTTTTGGTTCCATGGGGATTTTTTTTTTTTTTTTTTTTTTGAGACAGGGTCTCACTCTGTCACCCAGGCTAGAGTGTA	different	NA
chr1:149718661-149718861_hg38.chr1:149718661-149718861	chr1:149718661-149718861	hg38.chr1:149718661-149718861	-	TRUE	0	ATTTTTGTGTCGGTACCTTGCTGTTTTTGTTGCTATAGCCTTGTAGTATAGTTTGAAGTTAGGTAATGTGATGCCTCTGGATTTGTTCTTTTTGCTTTGGATTGCTTGACTATTCGGGCCGTTTTTTGGTTCCATGGGGATTTTTTTTTTTTTTTTTTTTTTGAGACAGGGTCTCACTCTGTCACCCAGGCTAGAGTGTA	different	NA
chr1:149718661-149718861_hg38.chr1:145150916-145151116	chr1:149718661-149718861	hg38.chr1:145150916-145151116	-	TRUE	4	CTATTTTTGTGTCGGTACCTTGCTGTTTTTGTTGCTATAGCCTTGTAGTATAGTTTGAAGTTAGGTAATGTGATGCCTCTGGATTTGTTCTTTTTGCTTTGGATTGCTTGACTATTCGGGCCGTTTTTTGGTTCCATGGGGATTTTTTTTTTTTTTTTTTGAGACAGGGTCTCACTCTGTCACCCAGGCTAGAGTGTAGT	different	NA
chr1:149718661-149718861_panTro6.chr1:124431869-124432069	chr1:149718661-149718861	panTro6.chr1:124431869-124432069	-	TRUE	3	TATTTTTGTGTCGGTACCTTGCTGTTTTTGTTGCTATAGCCTTGTAGTATAGTTTGAAGTTAGGTAATGTGATGCCTCTGGATTTGTTCTTTTTGCTTTGGATTGCTTGACTATTCGGGCCATTTTTTGGTTCCATGGGGATTTTTTCTTTTTTTTTTTTGAGACAGGGTCTCACTCTGTCACCCAGGCTAGAGTGTAGT	NA	missing in mPanTro3#1
chr1:149723180-149723380_hg38.chr1:149723180-149723380	chr1:149723180-149723380	hg38.chr1:149723180-149723380	-	TRUE	0	TTACATGGTCTCCTTCTCTGTATGTCTCTTTATCTCTGTGTCTCCTCTCCTCTCATAAGGACATCAGTCATGTTGGATTTAAGACATACCCCCAATTCAGTATCATCTCATCTTAACTTATTATATCTACAAAAAACCCATTTACAAATAAGATCACATTCTGAAGTTCCAAGTGAACTGAATGAATTTTTGGAGGACAC	identical	NA
chr1:149723180-149723380_hg38.chr1:121031360-121031560	chr1:149723180-149723380	hg38.chr1:121031360-121031560	-	TRUE	0	TTACATGGTCTCCTTCTCTGTATGTCTCTTTATCTCTGTGTCTCCTCTCCTCTCATAAGGACATCAGTCATGTTGGATTTAAGACATACCCCCAATTCAGTATCATCTCGTCTTAACTTATTATATCTACAAAAAACCCATTTACAAATAAGATCACATTCTGAAGTTCCAAGTGAACTGAATGAATTTTTGGAGGACAC	identical	NA
chr1:149723180-149723380_hg38.chr1:143814639-143814839|chr1:149723180-149723380_hg38.chr1:145146190-145146390	chr1:149723180-149723380	hg38.chr1:143814639-143814839|hg38.chr1:145146190-145146390	-	TRUE	0	TTACATGGTCTCCTTCTCTGTGTGTCTCTTTATCTCTGTGTCTCCTCTCCTCTCATAAGGACATCAGTCATGTTGGATTTAAGACATACCCCCAATTCAGTATCATCTCATCTTAACTTATTATATCTACAAAAACCCCATTTACAAATAAGATCACATTCTGAAGTTCCAAGTGAACTGAATGAATTTTTGGAGGACAC	identical	NA
chr1:149723180-149723380_panTro6.chr1:124436387-124436587	chr1:149723180-149723380	panTro6.chr1:124436387-124436587	-	TRUE	0	TTACATGGTGTCCTTCTCTGTGTGTCTCTTTATCTCTGTGTCTCCTCTCCTCTCATAAGGACATCAGTCATGTTGGATTTAAGACATACCCCCAATTCAGTATCATCTCATCTTAACTTATTATATCTACAAAAACCCCATTTACAAATAAGATCACATTCTGAAGTTCCAAGTGAACTGAATGAATTTTTGGAGGACAC	NA	missing in mPanTro3#1
chr1:149723280-149723480_panTro6.chr1:124436487-124436687	chr1:149723280-149723480	panTro6.chr1:124436487-124436687	-	TRUE	0	CTCCCTCTGAAGACTCCAGGGAAGGATCCTTCCTTGCCTCTTCCTAGCTTCTGGTGGTTTCTGGGTTGTAGACACATCACCCCAATCTCTGCCTCTCTTGTTACATGGTGTCCTTCTCTGTGTGTCTCTTTATCTCTGTGTCTCCTCTCCTCTCATAAGGACATCAGTCATGTTGGATTTAAGACATACCCCCAATTCAG	NA	missing in mPanTro3#1
chr1:149723280-149723480_hg38.chr1:121031460-121031660	chr1:149723280-149723480	hg38.chr1:121031460-121031660	-	TRUE	0	CTCCCTCTGAAGACTCCAGGGAAGGATCCTTCCTTGCCTCTTCCTAGTTTCTGGTGGTTTCTGGGTTGTAGACACATCACCCCAATCTCTGCCTCTCTTGTTACATGGTCTCCTTCTCTGTATGTCTCTTTATCTCTGTGTCTCCTCTCCTCTCATAAGGACATCAGTCATGTTGGATTTAAGACATACCCCCAATTCAG	identical	NA
chr1:149723280-149723480_hg38.chr1:143814739-143814939|chr1:149723280-149723480_hg38.chr1:145146090-145146290	chr1:149723280-149723480	hg38.chr1:143814739-143814939|hg38.chr1:145146090-145146290	-	TRUE	0	CTCCCTCTGAAGACTCCAGGGAAGGATCCTTCCTTGCCTCTTCCTAGTTTCTGGTGGTTTCTGGGTTGTAGACACATCACCCCAATCTCTGCCTCTCTTGTTACATGGTCTCCTTCTCTGTGTGTCTCTTTATCTCTGTGTCTCCTCTCCTCTCATAAGGACATCAGTCATGTTGGATTTAAGACATACCCCCAATTCAG	identical	NA
chr1:149723280-149723480_hg38.chr1:149723280-149723480	chr1:149723280-149723480	hg38.chr1:149723280-149723480	-	TRUE	0	CTCCCTCTGAAGACTCCGGGGAAGGATCCTTCCTTGCCTCTTCCTAGTTTCTGGTGGTTTCTGGGTTGTAGACACATCACCCCAATCTCTGCCTCTCTTGTTACATGGTCTCCTTCTCTGTATGTCTCTTTATCTCTGTGTCTCCTCTCCTCTCATAAGGACATCAGTCATGTTGGATTTAAGACATACCCCCAATTCAG	identical	NA
chr1:149723380-149723580_panTro6.chr1:124436587-124436787	chr1:149723380-149723580	panTro6.chr1:124436587-124436787	-	TRUE	0	AAAACAAAAAAACACAAACCGGGCGTCTTAAAACAGAAATGTATTCTCTCACAGTTCTGGAGATGAAGACGTCTAAAATCAGGGAGTCAGCAGGGCCATGCTCCCTCTGAAGACTCCAGGGAAGGATCCTTCCTTGCCTCTTCCTAGCTTCTGGTGGTTTCTGGGTTGTAGACACATCACCCCAATCTCTGCCTCTCTTG	NA	missing in mPanTro3#1
chr1:149723380-149723580_hg38.chr1:143814839-143815039|chr1:149723380-149723580_hg38.chr1:145145990-145146190	chr1:149723380-149723580	hg38.chr1:143814839-143815039|hg38.chr1:145145990-145146190	-	TRUE	0	AAAACAAAAAAACACAAACCGGGCGTCTTAAAACAGAAATGTATTCTCTCACAGTTCTGGAGATGAAGACGTCTAAAATCAGGGAGTCAGCAGGGCCATGCTCCCTCTGAAGACTCCAGGGAAGGATCCTTCCTTGCCTCTTCCTAGTTTCTGGTGGTTTCTGGGTTGTAGACACATCACCCCAATCTCTGCCTCTCTTG	identical	NA
chr1:149723380-149723580_hg38.chr1:149723380-149723580	chr1:149723380-149723580	hg38.chr1:149723380-149723580	-	TRUE	0	AAAACAAAAAAACACAAACCGGGCGTCTTAAAACAGAAATGTATTCTCTCACAGTTCTGGAGATGAAGACGTCTAAAATCAGGGAGTCAGCAGGGCCATGCTCCCTCTGAAGACTCCGGGGAAGGATCCTTCCTTGCCTCTTCCTAGTTTCTGGTGGTTTCTGGGTTGTAGACACATCACCCCAATCTCTGCCTCTCTTG	identical	NA
chr1:149723380-149723580_hg38.chr1:121031560-121031760	chr1:149723380-149723580	hg38.chr1:121031560-121031760	-	TRUE	0	AAAACAAAAAAACACAAACTGGGCGTCTTAAAACAGAAATGTATTCTCTCACAGTTCTGGAGATGAAGACGCCTAAAATCAGGGAGTCAGCAGGGCCATGCTCCCTCTGAAGACTCCAGGGAAGGATCCTTCCTTGCCTCTTCCTAGTTTCTGGTGGTTTCTGGGTTGTAGACACATCACCCCAATCTCTGCCTCTCTTG	identical	NA
chr1:149723480-149723680_hg38.chr1:143814939-143815139	chr1:149723480-149723680	hg38.chr1:143814939-143815139	-	TRUE	0	TTACTTTAGGGTGAAATGGGAAGTCCTTGGGAAATGAGTCTGCTGACATCTGCCTTAGTCTTCATTCCGTGGATTGCTTTATTAGCTTTCGAGGGCTTCCAAAACAAAAAAACACAAACCGGGCGTCTTAAAACAGAAATGTATTCTCTCACAGTTCTGGAGATGAAGACGTCTAAAATCAGGGAGTCAGCAGGGCCATG	identical	NA
chr1:149723480-149723680_panTro6.chr1:124436687-124436887	chr1:149723480-149723680	panTro6.chr1:124436687-124436887	-	TRUE	0	TTACTTTAGGGTGAAATGGGGAGTCCTTGGGAAATGAGTCTGATGACATCTGCCTTAGTCTTCATTCCGTGGATTGGTTTATTAGCTTTCGAGGGCTTCCAAAACAAAAAAACACAAACCGGGCGTCTTAAAACAGAAATGTATTCTCTCACAGTTCTGGAGATGAAGACGTCTAAAATCAGGGAGTCAGCAGGGCCATG	NA	missing in mPanTro3#1
chr1:149723480-149723680_hg38.chr1:145145890-145146090|chr1:149723480-149723680_hg38.chr1:149723480-149723680	chr1:149723480-149723680	hg38.chr1:145145890-145146090|hg38.chr1:149723480-149723680	-	TRUE	0	TTACTTTAGGGTGAAATGGGGAGTCCTTGGGAAATGAGTCTGCTGACATCTGCCTTAGTCTTCATTCCGTGGATTGCTTTATTAGCTTTCGAGGGCTTCCAAAACAAAAAAACACAAACCGGGCGTCTTAAAACAGAAATGTATTCTCTCACAGTTCTGGAGATGAAGACGTCTAAAATCAGGGAGTCAGCAGGGCCATG	identical	NA
chr1:149723480-149723680_hg38.chr1:121031660-121031860	chr1:149723480-149723680	hg38.chr1:121031660-121031860	-	TRUE	0	TTACTTTAGGGTGAAATGGGGAGTCCTTGGGAAATGAGTCTGCTGACATCTGCCTTAGTCTTCATTCCGTGGATTGCTTTATTAGCTTTCGAGGGCTTCCAAAACAAAAAAACACAAACTGGGCGTCTTAAAACAGAAATGTATTCTCTCACAGTTCTGGAGATGAAGACGCCTAAAATCAGGGAGTCAGCAGGGCCATG	identical	NA
chr1:149725925-149726125_hg38.chr1:145143444-145143644	chr1:149725925-149726125	hg38.chr1:145143444-145143644	-	TRUE	1	AATTGGCAATTTTAAGTAATGAGTGAGCCATAATGGTTTTTAGTTGTTGTTGTTGTTTTTGAGACGGAGTTTTGCTGTTGTCGCCCAGACTAGAGTGCAGTGGCACAATCTCAGCTTACTGCAACCTCTGCCTCCCGGGTTCAAGTGATTCTCCTACCTCAGCCTCCCAAGTAGCTGGGATTACAGGTGCTTGCCACCAC	NA	NA
chr1:149725925-149726125_hg38.chr1:121034105-121034305	chr1:149725925-149726125	hg38.chr1:121034105-121034305	-	TRUE	1	ATTGGCAATTTTAAGTAATGAGTGAGCCATAATGGTTTTTAGTTGTTGTTGTTGTTTTTGAGACAGAGTTTTGCTGTTGTCGCCCAGACTAGAGTGCAGTGGCACAATCTCAGCTTACTGCAACCTCTGCCTCCCGGGTTCAAGTGATTCTCCTACCTCAGCCTCCCAAGTAGCTGGGATTACAGGTGCTTGCCACCACG	identical	NA
chr1:149725925-149726125_hg38.chr1:143817384-143817584	chr1:149725925-149726125	hg38.chr1:143817384-143817584	-	TRUE	1	ATTGGCAATTTTAAGTAATGAGTGAGCCATAATGGTTTTTAGTTGTTGTTGTTGTTTTTGAGACGGAGTTTTGCTGTTGTCGCCCAGACTAGAGTGCAGTGGCACAATCTCAGCTTACTGCAACCTCTGCCTCCCAGGTTCAAGTGATTCTCCTACCTCAGCCTCCCAAGTAGCTGGGATTACAGGTGCTTGCCACCACG	different	NA
chr1:149725925-149726125_hg38.chr1:149725925-149726125	chr1:149725925-149726125	hg38.chr1:149725925-149726125	-	TRUE	0	ATTGGCAATTTTAAGTAATGAGTGAGCCATAATGGTTTTTAGTTGTTGTTGTTGTTTTTGAGACGGAGTTTTGCTGTTGTCGCCCAGACTAGAGTGCAGTGGCACAATCTCAGCTTACTGCAACCTCTGCCTCCCGGGTTCAAGTGATTCTCCTACCTCAGCCTCCCAAGTAGCTGGGATTACAGGTGCTTGCCACCACA	NA	NA
chr1:149725925-149726125_panTro6.chr1:124439127-124439327	chr1:149725925-149726125	panTro6.chr1:124439127-124439327	-	TRUE	0	ATTGGCAATTTTAAGTAATGAGTGAGCCATAATGGTTTTTAGTTGTTGTTGTTGTTTTTGAGACGGAGTTTTGCTGTTGTCGCCCAGACTAGAGTGCAGTGGCACAATCTCAGCTTACTGCAACCTCTGCCTCCCGGGTTCAAGTGATTCTCCTACCTCAGCCTCCCAAGTAGCTGGGATTACAGGTGCTTGCCACCACG	NA	NA
chr1:149726025-149726225_hg38.chr1:121034205-121034405	chr1:149726025-149726225	hg38.chr1:121034205-121034405	-	TRUE	0	AAAGTGTTTGAAGTTTTAGGCCAGTATGAATCATATCCTAATGTGGACAATACCAAGAAATTATTTTTAGTCCCTGGCTGTATCTGGTGTTTTTTTCTAAATTGGCAATTTTAAGTAATGAGTGAGCCATAATGGTTTTTAGTTGTTGTTGTTGTTTTTGAGACAGAGTTTTGCTGTTGTCGCCCAGACTAGAGTGCAGT	identical	NA
chr1:149726025-149726225_hg38.chr1:143817484-143817684|chr1:149726025-149726225_hg38.chr1:145143345-145143545|chr1:149726025-149726225_hg38.chr1:149726025-149726225|chr1:149726025-149726225_panTro6.chr1:124439227-124439427	chr1:149726025-149726225	hg38.chr1:143817484-143817684|hg38.chr1:145143345-145143545|hg38.chr1:149726025-149726225|panTro6.chr1:124439227-124439427	-	TRUE	0	AAAGTGTTTGAAGTTTTAGGCCAGTATGAATCATATCCTAATGTGGACAATACCAAGAAATTATTTTTAGTCCCTGGCTGTATCTGGTGTTTTTTTCTAAATTGGCAATTTTAAGTAATGAGTGAGCCATAATGGTTTTTAGTTGTTGTTGTTGTTTTTGAGACGGAGTTTTGCTGTTGTCGCCCAGACTAGAGTGCAGT	identical mixed	missing in mPanTro3#1
chr1:149731739-149731939_hg38.chr1:121039924-121040124	chr1:149731739-149731939	hg38.chr1:121039924-121040124	-	TRUE	0	ATATTCTTATTTGCCATCATCTTTGGTGAGGTGTCTGTTCAGGGTTTTTTGCCCATTTTTTATTGTGTGGTTCATTTTCTTATTGTTGAGTTTAAGAGTTCTTTGTGTATTTGGCTTAATAGTCCTTTACCAGATATATCTTTTGCAAATATTTTCTCCCAGTGTGTTGTCTTCTCATTCTCTTGATGTGCCTTTTGCAG	identical	NA
chr1:149731739-149731939_hg38.chr1:149731739-149731939	chr1:149731739-149731939	hg38.chr1:149731739-149731939	-	TRUE	0	ATATTCTTATTTGCCATCATCTTTGGTGAGGTGTCTGTTCAGGGTTTTTTGCCCATTTTTTATTGTGTGGTTCATTTTCTTATTGTTGAGTTTAAGAGTTCTTTGTGTATTTGGCTTAATAGTCCTTTACCAGATATGTCTTTTGCAAATATTTTCACCCAGTGTGTTGTCTTCTCATTCTCTTGATGTGCCTTTTGCAG	identical	NA
chr1:149731739-149731939_hg38.chr1:143823198-143823398|chr1:149731739-149731939_hg38.chr1:145137624-145137824	chr1:149731739-149731939	hg38.chr1:143823198-143823398|hg38.chr1:145137624-145137824	-	TRUE	0	ATATTCTTATTTGCCATCATCTTTGGTGAGGTGTCTGTTCAGGGTTTTTTGCCCATTTTTTATTGTGTGGTTCATTTTCTTATTGTTGAGTTTAAGAGTTCTTTGTGTATTTGGCTTAATAGTCCTTTACCAGATATGTCTTTTGCAAATATTTTCTCCCAGTGTGTTGTCTTCTCATTCTCTTGATGTGCCTTTTGCAG	identical	NA
chr1:149731739-149731939_panTro6.chr1:124444940-124445140	chr1:149731739-149731939	panTro6.chr1:124444940-124445140	-	TRUE	0	ATATTCTTATTTGCCATCATCTTTGGTGAGGTGTCTGTTCAGGGTTTTTTGCCCATTTTTTATTGTGTGGTTCATTTTCTTATTGTTGAGTTTAAGAGTTCTTTGTGTATTTGGTTTAATAGTCCTTTACCAGATATGTCTTTTGCAAATATTTTCTCCCAGTGTGTTGTCTTCTCATTCTCTTGATGTGCCTTTTGCAG	NA	missing in mPanTro3#1
chr1:149731939-149732139_hg38.chr1:143823398-143823598	chr1:149731939-149732139	hg38.chr1:143823398-143823598	-	TRUE	0	AAATGCCAAACTGTCTTCCAAAGTGGCTGTACTATTTTGCATTCCCACCAGCAAGGAATGAGAATATCTGTTGTTCCACATCCTTACCAGCATTTGGTGTTATCAGTGTTCTGGATTTTGCCATTCTAATAGGTGTAGAGTGGTATCTTGTTGTTTTAATTTGCAATTCCCTAATGACATATGATGTTGAGCATCTTTTC	different	NA
chr1:149731939-149732139_panTro6.chr1:124445140-124445340	chr1:149731939-149732139	panTro6.chr1:124445140-124445340	-	TRUE	0	AAATGCCAAACTGTCTTCCAAAGTGGCTGTACTATTTTGCATTCCCACCGGCAAAGAATGAGAATATCTGTTGTTCCACATCCTTACCAGCATTTGGTGTTATCAGTGTTCTGGATTTTGCCATTCTAATAGGTGTAGAGTGGTATCTTGTTGTTTTAATTTGCAATTCCCTAATGACATATGATGTTGAGCATCTTTTC	NA	missing in mPanTro3#1
chr1:149731939-149732139_hg38.chr1:121040124-121040324|chr1:149731939-149732139_hg38.chr1:145137424-145137624|chr1:149731939-149732139_hg38.chr1:149731939-149732139	chr1:149731939-149732139	hg38.chr1:121040124-121040324|hg38.chr1:145137424-145137624|hg38.chr1:149731939-149732139	-	TRUE	0	AAATGCCAAACTGTCTTCCAAAGTGGCTGTACTATTTTGCATTCCCACCGGCAAGGAATGAGAATATCTGTTGTTCCACATCCTTACCAGCATTTGGTGTTATCAGTGTTCTGGATTTTGCCATTCTAATAGGTGTAGAGTGGTATCTTGTTGTTTTAATTTGCAATTCCCTAATGACATATGATGTTGAGCATCTTTTC	identical	NA
chr1:149732039-149732239_hg38.chr1:121040224-121040424	chr1:149732039-149732239	hg38.chr1:121040224-121040424	-	TRUE	0	TGCAGGTTTTTGTGTAAACTTAAGTTTTCAGCTCGCTTGGGAAAATACTGAGGAGCAGATGGTTAGGTCATTTGGTAAGAGTATGTTTAGTTTCACAAGAAAATGCCAAACTGTCTTCCAAAGTGGCTGTACTATTTTGCATTCCCACCGGCAAGGAATGAGAATATCTGTTGTTCCACATCCTTACCAGCATTTGGTGT	identical	NA
chr1:149732039-149732239_hg38.chr1:143823498-143823698	chr1:149732039-149732239	hg38.chr1:143823498-143823698	-	TRUE	0	TGCAGGTTTTTGTGTGAACTTAAGTTTTCAGCTCGCTTGGGAAAATACTGAGGAGCAGATGGTTAGGTCATTTGGTAAGAGTATGTTTAGTTTCACAAGAAAATGCCAAACTGTCTTCCAAAGTGGCTGTACTATTTTGCATTCCCACCAGCAAGGAATGAGAATATCTGTTGTTCCACATCCTTACCAGCATTTGGTGT	different	NA
chr1:149732039-149732239_panTro6.chr1:124445240-124445440	chr1:149732039-149732239	panTro6.chr1:124445240-124445440	-	TRUE	0	TGCAGGTTTTTGTGTGAACTTAAGTTTTCAGCTCGCTTGGGAAAATACTGAGGAGCAGATGGTTAGGTCATTTGGTAAGAGTATGTTTAGTTTCACAAGAAAATGCCAAACTGTCTTCCAAAGTGGCTGTACTATTTTGCATTCCCACCGGCAAAGAATGAGAATATCTGTTGTTCCACATCCTTACCAGCATTTGGTGT	NA	missing in mPanTro3#1
chr1:149732039-149732239_hg38.chr1:149732039-149732239	chr1:149732039-149732239	hg38.chr1:149732039-149732239	-	TRUE	0	TGCAGGTTTTTGTGTGAACTTAAGTTTTCAGCTCGCTTGGGAAAATACTGAGGAGCAGATGGTTAGGTCATTTGGTAAGAGTATGTTTAGTTTCACAAGAAAATGCCAAACTGTCTTCCAAAGTGGCTGTACTATTTTGCATTCCCACCGGCAAGGAATGAGAATATCTGTTGTTCCACATCCTTACCAGCATTTGGTGT	identical	NA
chr1:149732039-149732239_hg38.chr1:145137324-145137524	chr1:149732039-149732239	hg38.chr1:145137324-145137524	-	TRUE	0	TGCAGGTTTTTGTGTGAACTTAAGTTTTCAGCTCGCTTGGGAAAATACTGAGGAGCAGATGGTTAGGTCATTTGGTAAGAGTATGTTTAGTTTCGCAAGAAAATGCCAAACTGTCTTCCAAAGTGGCTGTACTATTTTGCATTCCCACCGGCAAGGAATGAGAATATCTGTTGTTCCACATCCTTACCAGCATTTGGTGT	different	NA
chr1:149732139-149732339_hg38.chr1:143823598-143823798|chr1:149732139-149732339_hg38.chr1:149732139-149732339|chr1:149732139-149732339_panTro6.chr1:124445340-124445540	chr1:149732139-149732339	hg38.chr1:143823598-143823798|hg38.chr1:149732139-149732339|panTro6.chr1:124445340-124445540	-	TRUE	0	TTGACTGCATGTACCAAAATTTATCCATTCACCTACTGAAGGACATCTTGGTTGCTTCCAAGTTTTTGCAGTTATGAATAGAGCTGCTATAAACATCATGTGCAGGTTTTTGTGTGAACTTAAGTTTTCAGCTCGCTTGGGAAAATACTGAGGAGCAGATGGTTAGGTCATTTGGTAAGAGTATGTTTAGTTTCACAAGA	identical	missing in mPanTro3#1
chr1:149732139-149732339_hg38.chr1:145137224-145137424	chr1:149732139-149732339	hg38.chr1:145137224-145137424	-	TRUE	0	TTGACTGCATGTACCAAAATTTATCCATTCACCTACTGAAGGACATCTTGGTTGCTTCCAAGTTTTTGCAGTTATGAATAGAGCTGCTATAAACATCATGTGCAGGTTTTTGTGTGAACTTAAGTTTTCAGCTCGCTTGGGAAAATACTGAGGAGCAGATGGTTAGGTCATTTGGTAAGAGTATGTTTAGTTTCGCAAGA	different	NA
chr1:149732139-149732339_hg38.chr1:121040324-121040524	chr1:149732139-149732339	hg38.chr1:121040324-121040524	-	TRUE	0	TTGACTGCATGTATCAAAATTTATCCATTCACCTACTGAAGGACATCTTGGTTGCTTCCAAGTTTTTGCAGTTATGAATAGAGCTGCTATAAACATCATGTGCAGGTTTTTGTGTAAACTTAAGTTTTCAGCTCGCTTGGGAAAATACTGAGGAGCAGATGGTTAGGTCATTTGGTAAGAGTATGTTTAGTTTCACAAGA	identical	NA
chr1:149732239-149732439_hg38.chr1:143823698-143823898|chr1:149732239-149732439_hg38.chr1:145137124-145137324|chr1:149732239-149732439_hg38.chr1:149732239-149732439|chr1:149732239-149732439_panTro6.chr1:124445440-124445640	chr1:149732239-149732439	hg38.chr1:143823698-143823898|hg38.chr1:145137124-145137324|hg38.chr1:149732239-149732439|panTro6.chr1:124445440-124445640	-	TRUE	0	GCTTTTTTAGGTTGGCTTCTTTCACTTACACACTTAAGGTTCTTTCATGTCTTTTCATGGCTTCATAACTCATTTCTTTTTAGTACCAAATAATATTCCATTGACTGCATGTACCAAAATTTATCCATTCACCTACTGAAGGACATCTTGGTTGCTTCCAAGTTTTTGCAGTTATGAATAGAGCTGCTATAAACATCATG	identical	missing in mPanTro3#1
chr1:149732239-149732439_hg38.chr1:121040424-121040624	chr1:149732239-149732439	hg38.chr1:121040424-121040624	-	TRUE	0	GCTTTTTTAGGTTGGCTTCTTTCACTTACACACTTAAGGTTCTTTCATGTCTTTTCATGGCTTCATAACTCATTTCTTTTTAGTACCAAATAATATTCCATTGACTGCATGTATCAAAATTTATCCATTCACCTACTGAAGGACATCTTGGTTGCTTCCAAGTTTTTGCAGTTATGAATAGAGCTGCTATAAACATCATG	identical	NA
chr1:149732339-149732539_hg38.chr1:143823798-143823998|chr1:149732339-149732539_panTro6.chr1:124445540-124445740	chr1:149732339-149732539	hg38.chr1:143823798-143823998|panTro6.chr1:124445540-124445740	-	TRUE	-1	CTCCTTTCCCTCCTAACACCTGGCAACCACTGATCTTTTTACTGTCTCCACTGTTTTACCTATTCCATAGTGTCATATAGTCAGAGTCATACAGTATGTAGCTTTTTTAGGTTGGCTTCTTTCACTTACACACTTAAGGTTCTTTCATGTCTTTTCATGGCTTCATAACTCATTTCTTTTTAGTACCAAATAATATTCCA	NA	NA
chr1:149732339-149732539_hg38.chr1:121040524-121040724	chr1:149732339-149732539	hg38.chr1:121040524-121040724	-	TRUE	-1	CTCCTTTTCCTCCTAACACCTGGCAACCACTGATCTTTTTACTCTCTCCACTGTTTTACCTATTCCATAGTGTCATATAGTCAGAGTCATACAGTATGTAGCTTTTTTAGGTTGGCTTCTTTCACTTACACACTTAAGGTTCTTTCATGTCTTTTCATGGCTTCATAACTCATTTCTTTTTAGTACCAAATAATATTCCA	identical	NA
chr1:149732339-149732539_hg38.chr1:149732339-149732539	chr1:149732339-149732539	hg38.chr1:149732339-149732539	-	TRUE	0	TCTCCTTTCCCTCCTAACACCTGGCAACCACTGATCTTTTTACTGTCTCCACTGTTTTACCTATCCATAGTGTCATATAGTCAGAGTCATACAGTATGTAGCTTTTTTAGGTTGGCTTCTTTCACTTACACACTTAAGGTTCTTTCATGTCTTTTCATGGCTTCATAACTCATTTCTTTTTAGTACCAAATAATATTCCA	identical	NA
chr1:149732339-149732539_hg38.chr1:145137023-145137223	chr1:149732339-149732539	hg38.chr1:145137023-145137223	-	TRUE	-1	TCTCCTTTCCCTCCTAACACCTGGCAACCACTGATCTTTTTACTGTCTCCACTGTTTTACCTATTCCATAGTGTCATATAGTCAGAGTCATACAGTATGTAGCTTTTTTAGGTTGGCTTCTTTCACTTACACACTTAAGGTTCTTTCATGTCTTTTCATGGCTTCATAACTCATTTCTTTTTAGTACCAAATAATATTCC	NA	NA
chr1:149732439-149732639_hg38.chr1:149732439-149732639	chr1:149732439-149732639	hg38.chr1:149732439-149732639	-	TRUE	0	ATTTTGACACAAGTATAAATGTATAATGGCATGCATCCACCATTGTAATAAAGAATGACTATTCCCTGCCCTAAAAATTCTCTGTGCTCTGCCTATTCATTCTCCTTTCCCTCCTAACACCTGGCAACCACTGATCTTTTTACTGTCTCCACTGTTTTACCTATCCATAGTGTCATATAGTCAGAGTCATACAGTATGTA	identical	NA
chr1:149732439-149732639_hg38.chr1:143823898-143824098|chr1:149732439-149732639_hg38.chr1:145136924-145137124|chr1:149732439-149732639_panTro6.chr1:124445640-124445840	chr1:149732439-149732639	hg38.chr1:143823898-143824098|hg38.chr1:145136924-145137124|panTro6.chr1:124445640-124445840	-	TRUE	0	TTTTGACACAAGTATAAATGTATAATGGCATGTATCCACCATTGTAATAAAGAATGACTATTCCCTGCCCTAAAAATTCTCTGTGCTCTGCCTATTCATTCTCCTTTCCCTCCTAACACCTGGCAACCACTGATCTTTTTACTGTCTCCACTGTTTTACCTATTCCATAGTGTCATATAGTCAGAGTCATACAGTATGTA	identical	missing in mPanTro3#1
chr1:149732439-149732639_hg38.chr1:121040624-121040824	chr1:149732439-149732639	hg38.chr1:121040624-121040824	-	TRUE	0	TTTTGACACAAGTATAAATGTATAATGGCATGTATCCACCATTGTAATAAAGAATGACTATTCCCTGCCCTAAAAATTCTCTGTGCTCTGCCTATTCATTCTCCTTTTCCTCCTAACACCTGGCAACCACTGATCTTTTTACTCTCTCCACTGTTTTACCTATTCCATAGTGTCATATAGTCAGAGTCATACAGTATGTA	identical	NA
chr1:149732539-149732739_hg38.chr1:121040725-121040925	chr1:149732539-149732739	hg38.chr1:121040725-121040925	-	TRUE	0	TGATAACATTTGGTACAACTGATGAACCCACATTGACTCATCATCACCCAAAGTCCACAGTTTACAGTGGGGTTCATTCTTGGTGGTGTATATTCTATAGGTTTTGACACAAGTATAAATGTATAATGGCATGTATCCACCATTGTAATAAAGAATGACTATTCCCTGCCCTAAAAATTCTCTGTGCTCTGCCTATTCAT	identical	NA
chr1:149732539-149732739_hg38.chr1:149732539-149732739	chr1:149732539-149732739	hg38.chr1:149732539-149732739	-	TRUE	0	TGATAACATTTGGTACAACTGATGAACCTACATTGACTCATCATCACCCAAAGTCCACAGTTTACAGTGGGGTTCATTCTTGGTGGTGTATATTCTATAGATTTTGACACAAGTATAAATGTATAATGGCATGCATCCACCATTGTAATAAAGAATGACTATTCCCTGCCCTAAAAATTCTCTGTGCTCTGCCTATTCAT	identical	NA
chr1:149732539-149732739_hg38.chr1:143823999-143824199|chr1:149732539-149732739_hg38.chr1:145136823-145137023	chr1:149732539-149732739	hg38.chr1:143823999-143824199|hg38.chr1:145136823-145137023	-	TRUE	0	TGATAACATTTGGTACAACTGATGAACCTACATTGACTCATCATCACCCAAAGTCCACAGTTTACAGTGGGGTTCATTCTTGGTGGTGTATATTCTATAGGTTTTGACACAAGTATAAATGTATAATGGCATGTATCCACCATTGTAATAAAGAATGACTATTCCCTGCCCTAAAAATTCTCTGTGCTCTGCCTATTCAT	identical	NA
chr1:149732539-149732739_panTro6.chr1:124445741-124445941	chr1:149732539-149732739	panTro6.chr1:124445741-124445941	-	TRUE	0	TGATAACATTTGGTACAACTGATGAACCTACATTGATTCATCATCACCCAAAGTCCACAGTTTACAGTGGGGTTCATTCTTGGTGGTGTATATTCTATAGGTTTTGACACAAGTATAAATGTATAATGGCATGTATCCACCATTGTAATAAAGAATGACTATTCCCTGCCCTAAAAATTCTCTGTGCTCTGCCTATTCAT	NA	missing in mPanTro3#1
chr1:149732639-149732839_hg38.chr1:121040825-121041025	chr1:149732639-149732839	hg38.chr1:121040825-121041025	-	TRUE	0	GTTCACAGCAAAATTGAGTGGAAAGTAACAGAGAGTTCCCATATGCCCCCTACCCCTGCAAGGACACAGCCTCCCTCACTATCAACATCTTGCCCCCGAGTGATAACATTTGGTACAACTGATGAACCCACATTGACTCATCATCACCCAAAGTCCACAGTTTACAGTGGGGTTCATTCTTGGTGGTGTATATTCTATAG	identical	NA
chr1:149732639-149732839_hg38.chr1:143824099-143824299|chr1:149732639-149732839_hg38.chr1:145136723-145136923|chr1:149732639-149732839_hg38.chr1:149732639-149732839	chr1:149732639-149732839	hg38.chr1:143824099-143824299|hg38.chr1:145136723-145136923|hg38.chr1:149732639-149732839	-	TRUE	0	GTTCACAGCAAAATTGAGTGGAAAGTAACAGAGAGTTCCCATATGCCCCCTACCCCTGCACGGACACAGCCTCCCTCACTATCAACATCTTGCCCCCGAGTGATAACATTTGGTACAACTGATGAACCTACATTGACTCATCATCACCCAAAGTCCACAGTTTACAGTGGGGTTCATTCTTGGTGGTGTATATTCTATAG	identical	NA
chr1:149732639-149732839_panTro6.chr1:124445841-124446041	chr1:149732639-149732839	panTro6.chr1:124445841-124446041	-	TRUE	0	GTTCACAGCAAAATTGAGTGGAAAGTAACAGAGAGTTCCCATATGCCCCCTACCCCTGCACGGACACAGCCTCCCTCACTATCAACATCTTGCCCCCGAGTGATAACATTTGGTACAACTGATGAACCTACATTGATTCATCATCACCCAAAGTCCACAGTTTACAGTGGGGTTCATTCTTGGTGGTGTATATTCTATAG	NA	missing in mPanTro3#1
chr1:149732739-149732939_panTro6.chr1:124445941-124446141	chr1:149732739-149732939	panTro6.chr1:124445941-124446141	-	TRUE	0	CACAAAGGCTACACTACACCCACTTCATCAAATATATTTTTAAAAACTATACTTCTGTGATCATTCTTTTTTTTAATGGACTTTTTAAGAGCAGCTTTAAGTTCACAGCAAAATTGAGTGGAAAGTAACAGAGAGTTCCCATATGCCCCCTACCCCTGCACGGACACAGCCTCCCTCACTATCAACATCTTGCCCCCGAG	NA	missing in mPanTro3#1
chr1:149732739-149732939_hg38.chr1:121040925-121041125	chr1:149732739-149732939	hg38.chr1:121040925-121041125	-	TRUE	0	CACAAAGGCTACACTACACCCACTTCATCAAATATATTTTTAAAAATTATACTTCTGTGATCATTCTTTTTTTTAATGGACTTTTTAAGAGCAGCTTTAAGTTCACAGCAAAATTGAGTGGAAAGTAACAGAGAGTTCCCATATGCCCCCTACCCCTGCAAGGACACAGCCTCCCTCACTATCAACATCTTGCCCCCGAG	identical	NA
chr1:149732739-149732939_hg38.chr1:143824199-143824399|chr1:149732739-149732939_hg38.chr1:145136623-145136823|chr1:149732739-149732939_hg38.chr1:149732739-149732939	chr1:149732739-149732939	hg38.chr1:143824199-143824399|hg38.chr1:145136623-145136823|hg38.chr1:149732739-149732939	-	TRUE	0	CACAAAGGCTACACTACACCCACTTCATCAAATATATTTTTAAAAATTATACTTCTGTGATCATTCTTTTTTTTAATGGACTTTTTAAGAGCAGCTTTAAGTTCACAGCAAAATTGAGTGGAAAGTAACAGAGAGTTCCCATATGCCCCCTACCCCTGCACGGACACAGCCTCCCTCACTATCAACATCTTGCCCCCGAG	identical	NA
chr1:149732839-149733039_hg38.chr1:145136523-145136723	chr1:149732839-149733039	hg38.chr1:145136523-145136723	-	TRUE	0	TTCAGAACTGAGAACACTTAGGCCCTAAGAGATAGTCATTTGATCAAAGTTGCATAATAGCCTCTGGCAGAGATAACATTAGAATCCTGTGCTCTCGATTCACAAAGGCTACACTACACCCACTTCATCAAATATATTTTTAAAAATTATACTTCTGTGATCATTCTTTTTTTTAATGGACTTTTTAAGAGCAGCTTTAA	identical	NA
chr1:149732839-149733039_panTro6.chr1:124446041-124446241	chr1:149732839-149733039	panTro6.chr1:124446041-124446241	-	TRUE	0	TTTAGAACTGAGAACACTTAGGCCCTAAGAGATAGTCATTTGATCAAAGTTGCATAATAGCCTCTGGCAGAGATAACATTAGAATCCTGTGCTCTCGATTCACAAAGGCTACACTACACCCACTTCATCAAATATATTTTTAAAAACTATACTTCTGTGATCATTCTTTTTTTTAATGGACTTTTTAAGAGCAGCTTTAA	NA	missing in mPanTro3#1
chr1:149732839-149733039_hg38.chr1:121041025-121041225|chr1:149732839-149733039_hg38.chr1:149732839-149733039	chr1:149732839-149733039	hg38.chr1:121041025-121041225|hg38.chr1:149732839-149733039	-	TRUE	0	TTTAGAACTGAGAACACTTAGGCCCTAAGAGATAGTCATTTGATCAAAGTTGCATAATAGCCTCTGGCAGAGATAACATTAGAATCCTGTGCTCTCGATTCACAAAGGCTACACTACACCCACTTCATCAAATATATTTTTAAAAATTATACTTCTGTGATCATTCTTTTTTTTAATGGACTTTTTAAGAGCAGCTTTAA	NA	NA
chr1:149732839-149733039_hg38.chr1:143824299-143824499	chr1:149732839-149733039	hg38.chr1:143824299-143824499	-	TRUE	0	TTTAGAACTGAGAACACTTAGGCCCTAAGAGATAGTCATTTGATCAAAGTTGCATAATAGCCTCTGGCAGAGATAACATTGGAATCCTGTGCTCTCGATTCACAAAGGCTACACTACACCCACTTCATCAAATATATTTTTAAAAATTATACTTCTGTGATCATTCTTTTTTTTAATGGACTTTTTAAGAGCAGCTTTAA	identical	NA
chr1:149732939-149733139_hg38.chr1:143824396-143824596	chr1:149732939-149733139	hg38.chr1:143824396-143824596	-	TRUE	5	AGAGCAAGATTCCATCTCAGACAAAACAAAACAAAACAAAACAAAACAAAACAAAACACCCAAAAAACTCTAGAGTCAGTTAGTCTCATTACCTCATTTTAGAACTGAGAACACTTAGGCCCTAAGAGATAGTCATTTGATCAAAGTTGCATAATAGCCTCTGGCAGAGATAACATTGGAATCCTGTGCTCTCGATTCAC	different	NA
chr1:149732939-149733139_hg38.chr1:121041125-121041325|chr1:149732939-149733139_hg38.chr1:149732939-149733139	chr1:149732939-149733139	hg38.chr1:121041125-121041325|hg38.chr1:149732939-149733139	-	TRUE	0	AGCAAGATTCCATCTCAGACAAAACAAAACAAAACAAAACAAAACAAAACAAAACAAAACACCCAAAAAACTCTAGAGTCAGTTAGTCTCATTACCTCATTTTAGAACTGAGAACACTTAGGCCCTAAGAGATAGTCATTTGATCAAAGTTGCATAATAGCCTCTGGCAGAGATAACATTAGAATCCTGTGCTCTCGATT	identical mixed	NA
chr1:149733039-149733239_hg38.chr1:121041225-121041425	chr1:149733039-149733239	hg38.chr1:121041225-121041425	-	TRUE	0	CAGCTACTTGGGAGGCTGAGGCAGGAGAATTGCTTGAACCCGGGAGGTGGAGATTGCAGTGAGCCGAGATAGCGCCGCTGCACTTCAGCCTGGATGACAGAGCAAGATTCCATCTCAGACAAAACAAAACAAAACAAAACAAAACAAAACAAAACAAAACACCCAAAAAACTCTAGAGTCAGTTAGTCTCATTACCTCAT	identical	NA
chr1:149733039-149733239_hg38.chr1:149733039-149733239	chr1:149733039-149733239	hg38.chr1:149733039-149733239	-	TRUE	0	CAGCTACTTGGGAGGCTGAGGCAGGAGAATTGCTTGAACCTGGGAGGTGGAGATTGCAGTGAGCCAAGATAGCGCCACTGCACTTCAGCCTGGATGACAGAGCAAGATTCCATCTCAGACAAAACAAAACAAAACAAAACAAAACAAAACAAAACAAAACACCCAAAAAACTCTAGAGTCAGTTAGTCTCATTACCTCAT	different	NA
chr1:149733039-149733239_hg38.chr1:143824496-143824696	chr1:149733039-149733239	hg38.chr1:143824496-143824696	-	TRUE	5	CCCAGCTACTTGGGAGGCTGAGGCAGGAGAATTGCTTGAACCCGGGAGGTGGAGATTGCAGTGAGCCAAGATAGCGCCACTGCACTTCAGCCTGGATGACAGAGCAAGATTCCATCTCAGACAAAACAAAACAAAACAAAACAAAACAAAACAAAACACCCAAAAAACTCTAGAGTCAGTTAGTCTCATTACCTCATTTT	different	NA
chr1:149733339-149733539_hg38.chr1:149733339-149733539	chr1:149733339-149733539	hg38.chr1:149733339-149733539	-	TRUE	0	AATTTGCCTAAGTGGTTGGTGCACAGCTTTGGAAGTGATTCAAATCCTGCTTCATGCTCCATTAGGTCACTGCCCAATATATTCCACTTAAATTTCACTGACCCAGAGAATAATGTTAGGGCTAAAATAACGCTAGGCCAGGCGCAGTGGCTCACGCCTGTAATCTCAGCACTTTGGGAGGCTGAGGTGGGCAGATCACT	identical	NA
chr1:149733339-149733539_panTro6.chr1:124446523-124446723	chr1:149733339-149733539	panTro6.chr1:124446523-124446723	-	TRUE	-4	TTTGCCTAAGTGGTTGGTGCACAGCTTTGGAAGTGATTCAAATCCTGCTTCATGCTCCATTAGGTCACTGCCCAATATATTCCACTTAAATTTCACTGACCCAGAGAATAATGTTAGTTAGGGCTAAAATAACGCTAGGCCAGACGCAGTGGCTCACGCCTGTAATCTCAGCACTTTGGGAGGCTGAGGTGGGCAGATCA	NA	missing in mPanTro3#1
chr1:149733339-149733539_hg38.chr1:143824796-143824996|chr1:149733339-149733539_hg38.chr1:145136036-145136236	chr1:149733339-149733539	hg38.chr1:143824796-143824996|hg38.chr1:145136036-145136236	-	TRUE	-4	TTTGCCTAAGTGGTTGGTGCACAGCTTTGGAAGTGATTCAAATCCTGCTTCATGCTCCATTAGGTCACTGCCCAATATATTCCACTTAAATTTCACTGACCCAGAGAATAATGTTAGTTAGGGCTAAAATAACGCTAGGCCAGGCGCAGTGGCTCACGCCTGTAATCTCAGCACTTTGGGAGGCTGAGGTGGGCAGATCA	identical	NA
chr1:149733339-149733539_hg38.chr1:121041527-121041727	chr1:149733339-149733539	hg38.chr1:121041527-121041727	-	TRUE	-4	TTTGCCTAAGTGGTTGGTGTACAGCTTTGGAAGTGATTCAAATCCTGCTTCATGCTCCATTAGGTCACTGCCCAATATATTCCACTTAAGTTTCACTGACCCAGAGAATAATGTTAGTTAGGGCTAAAATAACGCTAGGCCAGGCACAGTGGCTCACGCCTGTAATCTCAGCACTTTGGGAGGCTGAGGTGGGCAGATCA	identical	NA
chr1:149737399-149737599_hg38.chr1:145131962-145132162	chr1:149737399-149737599	hg38.chr1:145131962-145132162	-	TRUE	0	GTTGTTGGACACTTGGGTTCTTTCCCTTCTTTAGCTATTGTAATACTGCTATTGATGTAGGTGCACAAATATCTCTTTGAATCCTTGCTTTCAGTTCTTTTGAGTATATAGCCAGAAGTAAATTTGTTGGATCATGTGATAATTATTTTTAATATTTTGAGGAACCACCATATGGGTTTCCACAGTGGCTGTACCATTTT	identical	NA
chr1:149737399-149737599_hg38.chr1:143828857-143829057	chr1:149737399-149737599	hg38.chr1:143828857-143829057	-	TRUE	0	GTTGTTGGACACTTGGGTTGTTTCCCTTCTTTAGCTATTGTAATACTGCTATTGATGTAGGTGCACAAATATCTCTTTGAATCCTTGCTTTCAGTTCTTTTGAGTATATAGCCAGAAGTAAATTTGTTGGATCATGTGATAATTATTTTTAATATTTTGAGGAACCACCATATGGGTTTCCACAGTGGCTGTACCATTTT	identical	NA
chr1:149737399-149737599_panTro6.chr1:124450589-124450789	chr1:149737399-149737599	panTro6.chr1:124450589-124450789	-	TRUE	0	GTTGTTGGACACTTGGGTTGTTTCCCTTCTTTAGCTATTGTAATACTGCTATTGATGTAGGTGCACAAATATCTCTTTGAATCCTTGCTTTCAGTTCTTTTGAGTATATATCCAGAAGTAAATTTGTTGGATCATGTGATAATTATTTTTAATATTTTGAGGAACCACCATATGGGTTTCCACAGTGGCTGTACCATTAT	NA	NA
chr1:149737399-149737599_hg38.chr1:149737399-149737599	chr1:149737399-149737599	hg38.chr1:149737399-149737599	-	TRUE	0	GTTGTTGGACACTTGGGTTGTTTCCCTTCTTTAGCTATTGTAATACTGCTATTGATGTAGGTGCACAAATATCTCTTTGAATCCTTGCTTTCAGTTCTTTTGAGTATATATCCAGAAGTAAATTTGTTGGATCATGTGATAATTATTTTTAATATTTTGAGGAACCACCATATGGGTTTCCACAGTGGCTGTACCATTTT	NA	NA
chr1:149737399-149737599_hg38.chr1:121045587-121045787	chr1:149737399-149737599	hg38.chr1:121045587-121045787	-	TRUE	0	GTTGTTGGACACTTGGGTTGTTTCCCTTCTTTAGTTATTGTAATACTGCTATTGATGCAGGTGCACAAATATCTCTTTGAATCCTTGCTTTCAGTTCTTTTGAGTATATATCCAGAAGTAAATTTGTTGGATCATGTGATAATTATTTTTAATATTTTGAGGAACCACCATATGGGTTTCCACAGTGGCTGTACCATTTT	identical	NA
chr1:149737499-149737699_panTro6.chr1:124450689-124450889	chr1:149737499-149737699	panTro6.chr1:124450689-124450889	-	TRUE	0	TTCATCCATGTTGTAGCATGTGTCAGAATTTCTTTTCCTTTTTAAGGCTGAATAATATTCCATTGCATGTATTTGCCACATTTTGTTTATTCATTTACCTGTTGTTGGACACTTGGGTTGTTTCCCTTCTTTAGCTATTGTAATACTGCTATTGATGTAGGTGCACAAATATCTCTTTGAATCCTTGCTTTCAGTTCTTT	NA	missing in mPanTro3#1
chr1:149737499-149737699_hg38.chr1:121045687-121045887	chr1:149737499-149737699	hg38.chr1:121045687-121045887	-	TRUE	0	TTCATCTATGTTGTAGCATGTGTCAGAATTTCTTTTCTTTTTTAAGGCTGAATAATATTCCACTGCATGTATTTGCCACATTTTGTTTATTCATTTACCTGTTGTTGGACACTTGGGTTGTTTCCCTTCTTTAGTTATTGTAATACTGCTATTGATGCAGGTGCACAAATATCTCTTTGAATCCTTGCTTTCAGTTCTTT	identical	NA
chr1:149737499-149737699_hg38.chr1:145131862-145132062	chr1:149737499-149737699	hg38.chr1:145131862-145132062	-	TRUE	0	TTCATCTATGTTGTAGCATGTGTCAGAATTTCTTTTCTTTTTTAAGGCTGAATAATATTCCATTGCATGTATTTGCCACATTTTGTTTATTCATTTACCTGTTGTTGGACACTTGGGTTCTTTCCCTTCTTTAGCTATTGTAATACTGCTATTGATGTAGGTGCACAAATATCTCTTTGAATCCTTGCTTTCAGTTCTTT	identical	NA
chr1:149737499-149737699_hg38.chr1:143828957-143829157|chr1:149737499-149737699_hg38.chr1:149737499-149737699	chr1:149737499-149737699	hg38.chr1:143828957-143829157|hg38.chr1:149737499-149737699	-	TRUE	0	TTCATCTATGTTGTAGCATGTGTCAGAATTTCTTTTCTTTTTTAAGGCTGAATAATATTCCATTGCATGTATTTGCCACATTTTGTTTATTCATTTACCTGTTGTTGGACACTTGGGTTGTTTCCCTTCTTTAGCTATTGTAATACTGCTATTGATGTAGGTGCACAAATATCTCTTTGAATCCTTGCTTTCAGTTCTTT	identical	NA
chr1:149737599-149737799_panTro6.chr1:124450788-124450988	chr1:149737599-149737799	panTro6.chr1:124450788-124450988	-	TRUE	1	TCTATGAATTTGACTACTCTAGGTACTTCATATAAGCAGAATTATATAGTATTATTCCTTTTGTGACTGGTTTATTTCACTTTGCATAATGTCCTCATGTTCATCCATGTTGTAGCATGTGTCAGAATTTCTTTTCCTTTTTAAGGCTGAATAATATTCCATTGCATGTATTTGCCACATTTTGTTTATTCATTTACCTG	NA	missing in mPanTro3#1
chr1:149737599-149737799_hg38.chr1:143829057-143829257|chr1:149737599-149737799_hg38.chr1:145131762-145131962	chr1:149737599-149737799	hg38.chr1:143829057-143829257|hg38.chr1:145131762-145131962	-	TRUE	0	TCTATGAATTTGACTACTCTAGGTACTTCATATAAGCAGAATTCTATAGTATTTTTTCCTTTTGTGACTGGTTTATTTCATTTTGCATAATATCCTCATGTTCATCTATGTTGTAGCATGTGTCAGAATTTCTTTTCTTTTTTAAGGCTGAATAATATTCCATTGCATGTATTTGCCACATTTTGTTTATTCATTTACCT	identical mixed	NA
chr1:149737599-149737799_hg38.chr1:121045786-121045986	chr1:149737599-149737799	hg38.chr1:121045786-121045986	-	TRUE	1	TCTATGACTTTGACTACTCTAGGTACTTCATATAAGCAGAATTATATAGTATTTTTCCTTTTGTGACTGGTTTATTTCACTTTGCATAATATCCTCATGTTCATCTATGTTGTAGCATGTGTCAGAATTTCTTTTCTTTTTTAAGGCTGAATAATATTCCACTGCATGTATTTGCCACATTTTGTTTATTCATTTACCTG	identical	NA
chr1:149737599-149737799_hg38.chr1:149737599-149737799	chr1:149737599-149737799	hg38.chr1:149737599-149737799	-	TRUE	0	TCTATGACTTTGACTACTCTAGGTATTTCATATAAGCAGAATTATATAGTATTTTTTCCTTTTGTGACTGGTTTATTTCACTTTGCATAATGTCCTCATGTTCATCTATGTTGTAGCATGTGTCAGAATTTCTTTTCTTTTTTAAGGCTGAATAATATTCCATTGCATGTATTTGCCACATTTTGTTTATTCATTTACCT	identical	NA
chr1:149737699-149737899_panTro6.chr1:124450888-124451088	chr1:149737699-149737899	panTro6.chr1:124450888-124451088	-	TRUE	1	AATATTCTACTTTCTTAGACTAAAGTTCCTAAACGCTATACCCATTAATTTCCCATTCTTCCCTCCCTAGCCCCTGGCACAACCACCATTATTTCCTGTCTCTATGAATTTGACTACTCTAGGTACTTCATATAAGCAGAATTATATAGTATTATTCCTTTTGTGACTGGTTTATTTCACTTTGCATAATGTCCTCATGT	NA	missing in mPanTro3#1
chr1:149737699-149737899_hg38.chr1:143829157-143829357|chr1:149737699-149737899_hg38.chr1:145131662-145131862	chr1:149737699-149737899	hg38.chr1:143829157-143829357|hg38.chr1:145131662-145131862	-	TRUE	0	AATATTCTACTTTCTTAGACTAAAGTTCCTAAACGCTATACCCATTAATTTCCCATTCTTCCCTCCCTAGCCCCTGGCACAACCACCATTATTTCCTGTCTCTATGAATTTGACTACTCTAGGTACTTCATATAAGCAGAATTCTATAGTATTTTTTCCTTTTGTGACTGGTTTATTTCATTTTGCATAATATCCTCATG	identical mixed	NA
chr1:149737699-149737899_hg38.chr1:149737699-149737899	chr1:149737699-149737899	hg38.chr1:149737699-149737899	-	TRUE	0	AATATTCTCCTTTCTTAGACTAAAGTTCCTAAACCCTATACCCATTAATTTCCCATTCTTCCCTCCCTAGCCCCTGGCACAACCACCATTATTTCCTGTCTCTATGACTTTGACTACTCTAGGTATTTCATATAAGCAGAATTATATAGTATTTTTTCCTTTTGTGACTGGTTTATTTCACTTTGCATAATGTCCTCATG	identical	NA
chr1:149737699-149737899_hg38.chr1:121045886-121046086	chr1:149737699-149737899	hg38.chr1:121045886-121046086	-	TRUE	1	AATATTCTCCTTTCTTAGACTAAAGTTCCTAAACCCTATACCCATTAATTTCCCATTCTTCCCTCCCTAGCCCCTGGCACAACCGCCATTATTTCCTGTCTCTATGACTTTGACTACTCTAGGTACTTCATATAAGCAGAATTATATAGTATTTTTCCTTTTGTGACTGGTTTATTTCACTTTGCATAATATCCTCATGT	identical	NA
chr1:149744165-149744365_hg38.chr1:149744165-149744365	chr1:149744165-149744365	hg38.chr1:149744165-149744365	-	TRUE	0	CAAAGTGCTGGGATTATAGGCATGAGCCACCACGCCTGGCCTAAGACTACTCTTATTAGCCCCATTTTACAGAAGAAAGATCGAGGCACATAAAGTTTAAGTTATTTATCCAAGGCCACACAGGGGCAGAACTAGACTTACAAACCAGAATACAGGTGTGGTTTGAGCACAGATCAGACCCAGTCTTTCTTCTTCTTGTG	identical	NA
chr1:149744165-149744365_panTro6.chr1:124457428-124457628	chr1:149744165-149744365	panTro6.chr1:124457428-124457628	-	TRUE	0	CAAAGTGCTGGGATTATAGGCATGAGCCACCACGCCTGGCCTAAGACTACTCTTATTAGCCCCATTTTACAGAAGAAAGATTGAGGCACATAAAGTTTAAGTTATTTATCCAAGGCCACACAGGGGCAGAACTAGACTTACAAACCAGAATACAGGTGTGGTTTGAGCACAGATCAGACCCAGTCTTTCTTCTTCTTGTG	NA	identical
chr1:149744165-149744365_hg38.chr1:143835630-143835830	chr1:149744165-149744365	hg38.chr1:143835630-143835830	-	TRUE	0	CAAAGTGCTGGGATTATAGGCATGAGCCACCGCGCCTGGCCTAAGACTACTCTTATTAGCCCCATTTTACAGAAGAAAGATTGAGGCACATAAAGTTTAAGTTATTTATCCAAGGCCACACAGGGGCAGAACTAGACTTACAAACCAGAATACAGGTGTGGTTTGAGCACAGATCAGACCCAGTCTTTCTTCTTCTTGTG	identical	NA
chr1:149744265-149744465_panTro6.chr1:124457528-124457728	chr1:149744265-149744465	panTro6.chr1:124457528-124457728	-	TRUE	0	CCAGCTAATTTTGGTATTTTTAGTAGAGATGGGGTTTCACCATGTTGGTCAGGCTCATCTTGAACTCCTGACTTCAAGTGATCTGCCTGCCTCGGCCTCCCAAAGTGCTGGGATTATAGGCATGAGCCACCACGCCTGGCCTAAGACTACTCTTATTAGCCCCATTTTACAGAAGAAAGATTGAGGCACATAAAGTTTAA	NA	identical
chr1:149744265-149744465_hg38.chr1:149744265-149744465	chr1:149744265-149744465	hg38.chr1:149744265-149744465	-	TRUE	0	CTAGCTAATTTTGGTACTTTTAGTAGAGATGGGGTTTCACCATGTTGGTCAGGCTCATCTTGAACTCCTGACTTCAAGTGATCTGCCTGCCTCGGCCTCCCAAAGTGCTGGGATTATAGGCATGAGCCACCACGCCTGGCCTAAGACTACTCTTATTAGCCCCATTTTACAGAAGAAAGATCGAGGCACATAAAGTTTAA	identical	NA
chr1:149744265-149744465_hg38.chr1:143835730-143835930	chr1:149744265-149744465	hg38.chr1:143835730-143835930	-	TRUE	0	CTAGCTAATTTTGGTACTTTTAGTAGAGATGGGGTTTCACCATGTTGGTCAGGCTCATCTTGAACTCCTGACTTCAAGTGATCTGCCTGCCTCGGCCTCCCAAAGTGCTGGGATTATAGGCATGAGCCACCGCGCCTGGCCTAAGACTACTCTTATTAGCCCCATTTTACAGAAGAAAGATTGAGGCACATAAAGTTTAA	identical	NA
chr1:149744365-149744565_hg38.chr1:143835830-143836030	chr1:149744365-149744565	hg38.chr1:143835830-143836030	-	TRUE	0	GTGTGATCTCAGCTCACTGCAACCTCCACCTCCCAGGTTCAAGCAATTCTCCTGCCTCAGCTTCCTGAGTAGCTGAGATTACAGGTGCCTGCCACCATGCCTAGCTAATTTTGGTACTTTTAGTAGAGATGGGGTTTCACCATGTTGGTCAGGCTCATCTTGAACTCCTGACTTCAAGTGATCTGCCTGCCTCGGCCTCC	identical	NA
chr1:149744365-149744565_hg38.chr1:149744365-149744565	chr1:149744365-149744565	hg38.chr1:149744365-149744565	-	TRUE	0	GTGTGATCTCAGCTCACTGCAACCTCCGCCTCCCAGGTTCAAGCAATTCTCCTGCCTCAGCTTCCTGAGTAGCTGAGATTACAGGTGCCTGCCACCATGCCTAGCTAATTTTGGTACTTTTAGTAGAGATGGGGTTTCACCATGTTGGTCAGGCTCATCTTGAACTCCTGACTTCAAGTGATCTGCCTGCCTCGGCCTCC	identical	NA
chr1:149744365-149744565_panTro6.chr1:124457628-124457828	chr1:149744365-149744565	panTro6.chr1:124457628-124457828	-	TRUE	0	GTGTGATCTCAGCTCACTGCAACCTCCGCCTCCCAGGTTCAAGCAATTCTCCTGCCTCAGCTTCCTGAGTAGCTGAGATTACAGGTGCCTGTCAGCATGCCCAGCTAATTTTGGTATTTTTAGTAGAGATGGGGTTTCACCATGTTGGTCAGGCTCATCTTGAACTCCTGACTTCAAGTGATCTGCCTGCCTCGGCCTCC	NA	identical
chr1:149744465-149744665_panTro6.chr1:124457727-124457927	chr1:149744465-149744665	panTro6.chr1:124457727-124457927	-	TRUE	2	AATGGCAAAATGAAATAGACTACTTTTTTCTTTTCTTTTTTTTTCTTTCTTTTTTTTTGAGATGGAGTCTTGCTCTGTTGCCCAGGCTGGAGTGCAGTGGTGTGATCTCAGCTCACTGCAACCTCCGCCTCCCAGGTTCAAGCAATTCTCCTGCCTCAGCTTCCTGAGTAGCTGAGATTACAGGTGCCTGTCAGCATGCC	NA	different
chr1:149744465-149744665_hg38.chr1:149744465-149744665	chr1:149744465-149744665	hg38.chr1:149744465-149744665	-	TRUE	0	ATGGCAAACTGAAATAGACTACTTTTTTCTTTTCTTTTTTTTTCTTTCTTTTTTTTTTTGAGATGGAGTCTTGCTCTGTTGCCCAGGCTGGAGTGCAGTGGTGTGATCTCAGCTCACTGCAACCTCCGCCTCCCAGGTTCAAGCAATTCTCCTGCCTCAGCTTCCTGAGTAGCTGAGATTACAGGTGCCTGCCACCATGC	identical	NA
chr1:149744465-149744665_hg38.chr1:143835933-143836133	chr1:149744465-149744665	hg38.chr1:143835933-143836133	-	TRUE	-6	GCAAACTGAAATAGACTACTTTTTTCTTTTCTTTTTTTTTTTCTTTCTTTTTTTTTTTTTTTGAGATGGAGTCTTGCTCTGTTGCCCAGGCTGGAGTGCAGTGGTGTGATCTCAGCTCACTGCAACCTCCACCTCCCAGGTTCAAGCAATTCTCCTGCCTCAGCTTCCTGAGTAGCTGAGATTACAGGTGCCTGCCACCA	identical	NA
chr1:149744565-149744765_hg38.chr1:149744565-149744765	chr1:149744565-149744765	hg38.chr1:149744565-149744765	-	TRUE	0	ATAGTTGCTTTCAAAAATAATGCAGAGGAAAATGACAATGAGGAAGATCATTCTGATTGATTACTAATTAATCGTCAACCATATCCAGACACAGCTAACAATGGCAAACTGAAATAGACTACTTTTTTCTTTTCTTTTTTTTTCTTTCTTTTTTTTTTTGAGATGGAGTCTTGCTCTGTTGCCCAGGCTGGAGTGCAGTG	identical	NA
chr1:149744565-149744765_panTro6.chr1:124457827-124458027	chr1:149744565-149744765	panTro6.chr1:124457827-124458027	-	TRUE	2	CATAGTTGCTTTCAAAAATAATGCAGAGGAAAATGACAATGAGGAAGATCATTCTGATTGATTACTAATTAATCGTCAACCATATCCAGACACAGCTAACAATGGCAAAATGAAATAGACTACTTTTTTCTTTTCTTTTTTTTTCTTTCTTTTTTTTTGAGATGGAGTCTTGCTCTGTTGCCCAGGCTGGAGTGCAGTGG	NA	different
chr1:149744565-149744765_hg38.chr1:143836033-143836233	chr1:149744565-149744765	hg38.chr1:143836033-143836233	-	TRUE	-6	GTTGCTTTCAAAAATAATGCAGAGGAAAATGACAATGAGGAAGATCATTCTGATTGATTACTAATTAATCGTCAACCATATCCAGACACAGCTAACAATGGCAAACTGAAATAGACTACTTTTTTCTTTTCTTTTTTTTTTTCTTTCTTTTTTTTTTTTTTTGAGATGGAGTCTTGCTCTGTTGCCCAGGCTGGAGTGCA	identical	NA
chr1:149747827-149748027_panTro6.chr1:124461089-124461289	chr1:149747827-149748027	panTro6.chr1:124461089-124461289	-	TRUE	0	CCTGCCAGGTTTACAAGTCCCGGAGCGAGTTGCAGCGTCCCGGCCGCACCTCACTACCGACCTAAAGATGCGCCTTTGCTAGGCGGCACCGCGTGGAGAGACTGTCGCTGGTCGGCGGGGCCAGAGCGCACCAGGTTTCCGGGAGGAGGCTGGAGCGGGGAGGCGCCCGGGGTGAGACCGTGGCACCCTCAACATCATAA	NA	identical
chr1:149747827-149748027_hg38.chr1:121052182-121052382	chr1:149747827-149748027	hg38.chr1:121052182-121052382	-	TRUE	0	CCTGCCAGGTTTACAAGTCCCGGAGCGAGTTGCAGCGTCCCGGCCGCACCTCACTACCGACCTAAAGATGCGCCTTTGCTAGGCGGCAGCGCGTGGAGAGACTGTCCCTGGTCGGCGGGGCCAGAGCGCACCAGGTTTCCGGGAGGAGGCTGGAGCGGGGAGGCGCCCGGGGTGAGACCGTGGCACCCTCAACATCATAA	identical	NA
chr1:149747827-149748027_hg38.chr1:143839294-143839494|chr1:149747827-149748027_hg38.chr1:149747827-149748027	chr1:149747827-149748027	hg38.chr1:143839294-143839494|hg38.chr1:149747827-149748027	-	TRUE	0	CCTGCCAGGTTTACAAGTCCCGGAGCGAGTTGCAGCGTCCCGGCCGCACCTCACTACCGACCTAAAGATGCGCCTTTGCTAGGCGGCAGCGCGTGGAGAGACTGTCGCTGGTCGGCGGGGCCAGAGCGCACCAGGCTTCCGGGAGGAGGCTGGAGCGGGGAGGCGCCCGGGGTGAGACCGTGGCACCCTCAACATCATAA	identical	NA
chr1:149747927-149748127_panTro6.chr1:124461189-124461389	chr1:149747927-149748127	panTro6.chr1:124461189-124461389	-	TRUE	0	CCCAAAAGACTGTCCTCTCCCTGCTTTCTCCAAGTTGCGAGCCCACACGCGACGTGCAGAGCTCTCTCCTTTCCTTCCAGCCAGTGGCGCTCCTCGAACACCTGCCAGGTTTACAAGTCCCGGAGCGAGTTGCAGCGTCCCGGCCGCACCTCACTACCGACCTAAAGATGCGCCTTTGCTAGGCGGCACCGCGTGGAGAG	NA	identical
chr1:149747927-149748127_hg38.chr1:121052282-121052482	chr1:149747927-149748127	hg38.chr1:121052282-121052482	-	TRUE	0	CCCAAAAGACTGTCCTCTCCCTGCTTTCTCCAAGTTGCGAGCCCACACGCGACGTGCAGAGCTCTCTCCTTTCCTTCCAGCCAGTGGCGCTCCTCGAACACCTGCCAGGTTTACAAGTCCCGGAGCGAGTTGCAGCGTCCCGGCCGCACCTCACTACCGACCTAAAGATGCGCCTTTGCTAGGCGGCAGCGCGTGGAGAG	identical	NA
chr1:149747927-149748127_hg38.chr1:149747927-149748127	chr1:149747927-149748127	hg38.chr1:149747927-149748127	-	TRUE	0	CCCAAAAGGCTGTCCTCTCCCTGCTTTCTCCAAGTTGCGAGCCCACACGCGACGTGCAGAGCTCTCTCCTTTCCTTCCAGCCAGTGGCCCTCTTCGAACACCTGCCAGGTTTACAAGTCCCGGAGCGAGTTGCAGCGTCCCGGCCGCACCTCACTACCGACCTAAAGATGCGCCTTTGCTAGGCGGCAGCGCGTGGAGAG	identical	NA
chr1:149747927-149748127_hg38.chr1:143839394-143839594	chr1:149747927-149748127	hg38.chr1:143839394-143839594	-	TRUE	0	CCCAAAAGGCTGTCCTCTCCCTGCTTTCTCCAAGTTGCGAGCCCACACGCGACGTGCAGAGCTCTCTCCTTTCCTTCCAGCCAGTGGCGCTCCTCGAACACCTGCCAGGTTTACAAGTCCCGGAGCGAGTTGCAGCGTCCCGGCCGCACCTCACTACCGACCTAAAGATGCGCCTTTGCTAGGCGGCAGCGCGTGGAGAG	identical	NA
chr1:149751401-149751601_hg38.chr1:121055761-121055961	chr1:149751401-149751601	hg38.chr1:121055761-121055961	-	TRUE	-1	ATAGCCAGGCATGGTGGCAGGAGCCTGTAATCTCAGCTACTCAGGAGGCTGAGGCAGGAGAATTGTTTGAACCCAGGAGGTGGAGGTTATAGTGAGCTGAGATCATGCCACTGCACTCCAGCCTGGGCAACTCCGTTTCAAAAAAAGGAAAAAAAAAAAACCCAAAAAACTGAATGGACAGCCTCTTAAAACCAAAAGCA	identical	NA
chr1:149751401-149751601_hg38.chr1:149751401-149751601	chr1:149751401-149751601	hg38.chr1:149751401-149751601	-	TRUE	0	ATTAGCCAGGCATGGTGGCAGGAGCCTGTAATCTCAGCTACTCGGGAGGCTGAGGCAGGAGAATTGCTTGAACCCAGGAGGTGGAGGTTGTAGTGAGCTGAGATCATGCCACTGCACTCCAGCCTGGGCAACTCCGTTTCAAGAAAAGGAAAAAAAAAACCCAAAAAAACTGAATGGACAGCCTCTTAAAACCAAAAGCA	identical	NA
chr1:149751401-149751601_panTro6.chr1:124464717-124464917	chr1:149751401-149751601	panTro6.chr1:124464717-124464917	-	TRUE	-4	TAGCCAGGCATGGTGGCAGGAGCCTGTAATCTCAGCTACTCGGGAGGCTGAGGCAGGAGAATTGCTTGAACCCAGGAGGTGGAGATTATAGTGAGCTGAGATCATGCCACTGCACTCCAGCCTGGGCAACTCCATTTCAAAAAAAGGAAAAAAAAAAAAAAACCCAAAAAACTGAATGGACAGCCTCTTAAAACCAAAAG	NA	different
chr1:149751701-149751901_hg38.chr1:149751701-149751901	chr1:149751701-149751901	hg38.chr1:149751701-149751901	-	TRUE	0	GTAGCAGATGTTCTCTCCCAAGTAGTAGGTGTGAGAGGAGAGTAACAGTCCTCCTATTGTTCTATGTGTTAGTGAATATTTGGAGGCTGAGCATTGACAGGGAAGACTGAAACCAGCCACCCAAATGGCATTTTTTGTTGTTTAAAGTTCATTGAAACTGAATGGACAGGCTGGGCATGGTGGCTCATGCCTGTAATCCT	identical	NA
chr1:149751701-149751901_hg38.chr1:121056062-121056262	chr1:149751701-149751901	hg38.chr1:121056062-121056262	-	TRUE	0	GTAGCAGATGTTCTCTCCCACGTAGTAGGTGTGAGAGGAGAGTAACAGTCCTCCTATTGTTCTATGTGTTAGTGAATATTTGGAGGCTGAGCATTGACAGGGAAGACTGAAACCAGCCACCCAAATGGCATTTTTTGTTGTTTAAAGTTCATTGAAACTGAATGGACAGGCTGGGCATGGTGGCTCATGCCGGTAATCCT	identical	NA
chr1:149751701-149751901_panTro6.chr1:124465019-124465219	chr1:149751701-149751901	panTro6.chr1:124465019-124465219	-	TRUE	0	GTAGCAGATGTTCTCTCCCACGTAGTAGGTGTGAGAGGAGAGTAACAGTCCTCCTATTGTTCTATGTGTTAGTGAATATTTGGAGGCTGAGCATTGACAGGGAAGACTGAAACCAGCCACCCAAATGGCATTTTTTGTTGTTTAAAGTTCATTGAAACTGAATGGACAGGCTGGGCATGGTGGCTCATGCCTGTAATCCT	NA	identical
chr1:149751701-149751901_hg38.chr1:143843498-143843698	chr1:149751701-149751901	hg38.chr1:143843498-143843698	-	TRUE	0	GTAGCAGATGTTCTCTCCCACGTAGTAGGTGTGAGAGGAGAGTAACAGTCCTCCTATTGTTCTGTGTGTTAGTGAATATTTGGAGGCTGAGCATTGACAGGGAAGACTGAAACCAGCCACCCAAATGGCATTTTTTGTTGTTTAAAGTTCATTGAAACTGAATGGACAGGCTGGGCATGGTGGCTCATGCCTGTAATCCT	identical	NA
chr1:149752379-149752579_hg38.chr1:149752379-149752579	chr1:149752379-149752579	hg38.chr1:149752379-149752579	-	TRUE	0	AAATAAAATAAAATAAAATAAAATAAAATGCAATTTACTCATTAAAAAGAAGAAAGTGCAAATTAAGGATATTATATCCAATGAAACTCTCTTCAAGGTACAAGGTACAAGGGAATGGCTTTGCTTAAACTTTACATAGGCAAGGCTCAACCATACTATGACTCAAACCTTGACCAAATGCCCTCCTGGACCATGGTAAG	different	NA
chr1:149752379-149752579_hg38.chr1:143844176-143844376|chr1:149752379-149752579_panTro6.chr1:124465697-124465897	chr1:149752379-149752579	hg38.chr1:143844176-143844376|panTro6.chr1:124465697-124465897	-	TRUE	0	AAATAAAATAAAATAAAATAAAATAAAATGCAATTTACTCATTAAAAAGAAGAAAGTGCAAATTAAGGATATTATATCCAATGAAACTCTCTTCAAGGTACAAGGTACAAGGGAATGGCTTTGCTTAAACTTTACATAGGTAAGGCTCAACCATACTATGACTCAAACCTTGACCAAATGCCCTCCTGGACCATGGTAAG	different	identical
chr1:149752379-149752579_hg38.chr1:121056741-121056941	chr1:149752379-149752579	hg38.chr1:121056741-121056941	-	TRUE	-2	AATAAAATAAAATAAAATATAAAATAAAATGCAATTTACTCATTAAAAAGAAGAAAGTGCAAATTAAGGATATTATATCCAATGAAACTCTCTTCAAGGTACAAGGTACAAGGGAATGGCTTTGCTTAAACTTTACATAGGTAAGGCTCAACCATACTATGACTCAAACCTTGACCAAATGCCCTCCTGGACCATGGTAA	identical	NA
chr1:149752479-149752679_hg38.chr1:149752479-149752679	chr1:149752479-149752679	hg38.chr1:149752479-149752679	-	TRUE	0	CTGGGAGGTGGAGCTTGCAGTGAGCCGAGATAGTGCCACTGCACTCCAGCCTGGGCGACAGAGTGAGACTCCATCTCAAAAAATAAAATAAAATAAAATAAAATAAAATAAAATAAAATAAAATAAAATGCAATTTACTCATTAAAAAGAAGAAAGTGCAAATTAAGGATATTATATCCAATGAAACTCTCTTCAAGGTA	different	NA
chr1:149752479-149752679_panTro6.chr1:124465797-124465997	chr1:149752479-149752679	panTro6.chr1:124465797-124465997	-	TRUE	0	CTGGGAGGTGGAGCTTGCAGTGAGCCGAGATAGTGCCACTGCACTCCAGCCTGGGTGACAGAGTGAGACTCCATCTCAAAAAATAAAATAAAATAAAATAAAATAAAATAAAATAAAATAAAATAAAATGCAATTTACTCATTAAAAAGAAGAAAGTGCAAATTAAGGATATTATATCCAATGAAACTCTCTTCAAGGTA	NA	identical
chr1:149752479-149752679_hg38.chr1:143844276-143844476	chr1:149752479-149752679	hg38.chr1:143844276-143844476	-	TRUE	0	CTGGGAGGTGGAGCTTGCAGTGAGCCGAGATAGTGCCATTGCACTCCAGCCTGGGCGACAGAGTGAGACTCCATCTCAAAAAATAAAATAAAATAAAATAAAATAAAATAAAATAAAATAAAATAAAATGCAATTTACTCATTAAAAAGAAGAAAGTGCAAATTAAGGATATTATATCCAATGAAACTCTCTTCAAGGTA	different	NA
chr1:149752579-149752779_hg38.chr1:143844376-143844576	chr1:149752579-149752779	hg38.chr1:143844376-143844576	-	TRUE	0	ACCCCGTCTCTACTAAAAATACAAAAAATTAGCCAGGCATGGTGGCGGGTGCCTGTAGTCCCAGCTACTCCGGAGGCTGAGGCAGGAGAATGGCGTGAACCTGGGAGGTGGAGCTTGCAGTGAGCCGAGATAGTGCCATTGCACTCCAGCCTGGGCGACAGAGTGAGACTCCATCTCAAAAAATAAAATAAAATAAAATA	identical	NA
chr1:149752579-149752779_panTro6.chr1:124465897-124466097	chr1:149752579-149752779	panTro6.chr1:124465897-124466097	-	TRUE	0	ACCCCGTCTCTACTAAAAATACAAAAAATTAGCCAGGCGTGGTGGCGGGTGCCTGTAGTCCCAGCTACTCCGGAGGCTGAGGCAGGAGAATGGCGTGAACCTGGGAGGTGGAGCTTGCAGTGAGCCGAGATAGTGCCACTGCACTCCAGCCTGGGTGACAGAGTGAGACTCCATCTCAAAAAATAAAATAAAATAAAATA	NA	identical
chr1:149752579-149752779_hg38.chr1:149752579-149752779	chr1:149752579-149752779	hg38.chr1:149752579-149752779	-	TRUE	0	ACCCCGTCTCTATTAAAAATACAAAAAATTAGCCAGGCATGGTGGCGGGTGCCTGTAGTCCCAGCTACTCCAGAGGCTGAGGCAGGAGAATGGCGTGAACCTGGGAGGTGGAGCTTGCAGTGAGCCGAGATAGTGCCACTGCACTCCAGCCTGGGCGACAGAGTGAGACTCCATCTCAAAAAATAAAATAAAATAAAATA	identical	NA
chr1:149752679-149752879_hg38.chr1:121057052-121057252	chr1:149752679-149752879	hg38.chr1:121057052-121057252	-	TRUE	0	AGTGTGAGCCATTCACAAACCAGAACACAAGGAGGGAGAGAGACTCCTTGGGTGGATCATGAGGTCAGGAGATTGAGACCATCCTGGCTAACATGGTGAAACCCCGTCTCTACTAAAAATACAAAAAATTAGCCAGGCATGGTGGTGGGTGACTGTAGTCCCAGCTACTCCGGAGGCTGAGGCAGGAGAATGGCGTGAAC	identical	NA
chr1:149752679-149752879_panTro6.chr1:124465997-124466197	chr1:149752679-149752879	panTro6.chr1:124465997-124466197	-	TRUE	0	AGTGTGAGCCATTCACAGACCAGAACACAAGGAGGGAGAGAGACTCCTTGGGTGGATCATGAGATCAGGAGATTGAGACCATCCTGGCTAACATGGTGAAACCCCGTCTCTACTAAAAATACAAAAAATTAGCCAGGCGTGGTGGCGGGTGCCTGTAGTCCCAGCTACTCCGGAGGCTGAGGCAGGAGAATGGCGTGAAC	NA	identical
chr1:149752679-149752879_hg38.chr1:149752679-149752879	chr1:149752679-149752879	hg38.chr1:149752679-149752879	-	TRUE	0	AGTGTGAGCCATTCACAGACCAGAACACAAGGAGGGAGAGAGACTCCTTGGGTGGATCATGAGGTCAGGAGATCGAGACCATCCTGGCTAACATGGTGAAACCCCGTCTCTATTAAAAATACAAAAAATTAGCCAGGCATGGTGGCGGGTGCCTGTAGTCCCAGCTACTCCAGAGGCTGAGGCAGGAGAATGGCGTGAAC	identical	NA
chr1:149752679-149752879_hg38.chr1:143844476-143844676	chr1:149752679-149752879	hg38.chr1:143844476-143844676	-	TRUE	0	AGTGTGAGCCATTCACGGACCAGAACACAAGGAGGGAGAGAGACTCCTTGGGTGGATCATGAGGTCAGGAGATCGAGACCATCCTGGCTAACATGGTGAAACCCCGTCTCTACTAAAAATACAAAAAATTAGCCAGGCATGGTGGCGGGTGCCTGTAGTCCCAGCTACTCCGGAGGCTGAGGCAGGAGAATGGCGTGAAC	different	NA
chr1:149752779-149752979_hg38.chr1:143844576-143844776	chr1:149752779-149752979	hg38.chr1:143844576-143844776	-	TRUE	0	GGAAAATTATGAAACCTCTAGAGGTTTGGGTTATGTTTATCCATATGATGAGGATTTTCACCACCCCCGCTCCTCCCACTAGGAGCCTACAGTAAGTTCAAGTGTGAGCCATTCACGGACCAGAACACAAGGAGGGAGAGAGACTCCTTGGGTGGATCATGAGGTCAGGAGATCGAGACCATCCTGGCTAACATGGTGAA	different	NA
chr1:149752779-149752979_hg38.chr1:121057152-121057352	chr1:149752779-149752979	hg38.chr1:121057152-121057352	-	TRUE	0	GGAAAATTATGAAACCTCTAGAGGTTTGGGTTATGTTTATCCATATGATGAGGATTTTCGCCACCCCTGCTCCTCCCACTAGGAGCCTACACTAAGTTCAAGTGTGAGCCATTCACAAACCAGAACACAAGGAGGGAGAGAGACTCCTTGGGTGGATCATGAGGTCAGGAGATTGAGACCATCCTGGCTAACATGGTGAA	identical	NA
chr1:149752779-149752979_panTro6.chr1:124466097-124466297	chr1:149752779-149752979	panTro6.chr1:124466097-124466297	-	TRUE	0	GGAAAATTATGAAACCTCTAGAGGTTTGGGTTATGTTTATCCATATGATGAGGATTTTCGCCACCCCTGCTCCTCCCACTAGGAGCCTACACTAAGTTCAAGTGTGAGCCATTCACAGACCAGAACACAAGGAGGGAGAGAGACTCCTTGGGTGGATCATGAGATCAGGAGATTGAGACCATCCTGGCTAACATGGTGAA	NA	identical
chr1:149752779-149752979_hg38.chr1:149752779-149752979	chr1:149752779-149752979	hg38.chr1:149752779-149752979	-	TRUE	0	GGAAAATTATGAAACCTCTAGAGGTTTGGGTTATGTTTATCCATATGATGAGGATTTTCGCCACCCCTGCTCCTCCCACTAGGAGCCTACACTAAGTTCAAGTGTGAGCCATTCACAGACCAGAACACAAGGAGGGAGAGAGACTCCTTGGGTGGATCATGAGGTCAGGAGATCGAGACCATCCTGGCTAACATGGTGAA	identical	NA
chr1:149753416-149753616_hg38.chr1:143845213-143845413	chr1:149753416-149753616	hg38.chr1:143845213-143845413	-	TRUE	0	CATCCTCAGTTCCCTTGGTGTGAGGCAACAAACCTTGGGTAATTACCCCAGACAACTATGCCACTTCAAAATGTTGGTCACCCACTCTCTCCAGCTGCAGCATGTTGGTGCCATTCTCAACAATTGTGGCTTTGACAATGCCACATCTTTGATGCCAAATCAGCAGCCATAGTTGTTATGATCTGCAGCCTTCCCGGTTA	identical	NA
chr1:149753416-149753616_hg38.chr1:121057789-121057989	chr1:149753416-149753616	hg38.chr1:121057789-121057989	-	TRUE	0	CATCCTCAGTTCCCTTGGTGTGAGGCAACAAACCTTGGGTACTTACCCCAGACAACTATGCCACTTCAAAATGTTGGTCACCCACTCTCTCCAGCTGCAGCATGTTGGTGCCATTCTCAACAATTGTGGCTTTGACAATGCCACATCTTTGATGCCAAATCAGCAGCCATAATTGTTATGATCTGCAGCCTTCCCGGTTA	identical	NA
chr1:149753416-149753616_panTro6.chr1:124466734-124466934	chr1:149753416-149753616	panTro6.chr1:124466734-124466934	-	TRUE	0	CATCCTCAGTTCCCTTGGTGTGAGGCAACAAACCTTGGGTATTTACCCCAGACAACTATGCCACTTCAAAATGTTGGTCACCCTCTCTCTCCAGCTGCAGCATGTTGGTGCCATTCTCAACAATTGTGGCTTTGACAATGCCACATCTTTGATGCCAAATCAGCAGCCATAGTTGTTATGATCTGCAGCCTTCCCGGTTA	NA	identical
chr1:149753416-149753616_hg38.chr1:149753416-149753616	chr1:149753416-149753616	hg38.chr1:149753416-149753616	-	TRUE	0	CATCCTCAGTTCCCTTGGTGTGAGGCAACAAACGTTGGGTATTTACCCCAGACAACTATGCCACTTCAAAATGTTGGTCACCCACTCTCTCCAGCTGCAGCATGTTGGTGCCATTCTCAACAATTGTGGCTTTGACAATGCCACATCTTTGATGCCAAATCAGCAGCCATAGTTGTTATGATCTGCAGCCTTCCCGGTTA	identical	NA
chr1:149753516-149753716_hg38.chr1:143845313-143845513	chr1:149753516-149753716	hg38.chr1:143845313-143845513	-	TRUE	0	ACTCTGGCAACCCTCTCTCTCTCAGGAGAGAGAGCTATTTTCCTTTCTCTTTCTTTTGCCTAGTAAACCTCCACTCCTAAACCCACTTCTTGTGTGTCCACATCCTCAGTTCCCTTGGTGTGAGGCAACAAACCTTGGGTAATTACCCCAGACAACTATGCCACTTCAAAATGTTGGTCACCCACTCTCTCCAGCTGCAG	identical	NA
chr1:149753516-149753716_panTro6.chr1:124466834-124467034	chr1:149753516-149753716	panTro6.chr1:124466834-124467034	-	TRUE	0	ACTCTGGCAACCCTCTCTCTCTCAGGAGAGAGAGCTATTTTCCTTTCTCTTTCTTTTGCCTAGTAAACCTCCACTCCTAAACCCACTTCTTGTGTGTCCACATCCTCAGTTCCCTTGGTGTGAGGCAACAAACCTTGGGTATTTACCCCAGACAACTATGCCACTTCAAAATGTTGGTCACCCTCTCTCTCCAGCTGCAG	NA	identical
chr1:149753516-149753716_hg38.chr1:149753516-149753716	chr1:149753516-149753716	hg38.chr1:149753516-149753716	-	TRUE	0	ACTCTGGCAACCCTCTCTCTCTCAGGAGAGAGAGCTATTTTCCTTTCTCTTTCTTTTGCCTAGTAAACCTCCACTCCTAAACCCACTTCTTGTGTGTCCACATCCTCAGTTCCCTTGGTGTGAGGCAACAAACGTTGGGTATTTACCCCAGACAACTATGCCACTTCAAAATGTTGGTCACCCACTCTCTCCAGCTGCAG	identical	NA
chr1:149753916-149754116_hg38.chr1:149753916-149754116	chr1:149753916-149754116	hg38.chr1:149753916-149754116	-	TRUE	0	TGAAAAGCAGCCACCAAATAATTTCTTTTCTAACAAAAAGCAGCCTGTAAAATGGAGCTGCAGACATAGATAAGCAAGCTGGAAGCTTGCACAGGTGACTGCTGGCGGCTGTGCCAATAGGACAAGGCTACCTGGGGGGTAGGCATGTTCAACATGGTGGCTCCATCTTCCCTTTTCCTTTCTAACCACGTGTACAGTAA	identical	NA
chr1:149753916-149754116_hg38.chr1:143845713-143845913	chr1:149753916-149754116	hg38.chr1:143845713-143845913	-	TRUE	0	TGAAAAGCAGCCCCCAAATAATTTCTTTTCTAACAAAAAGCAGCCTGTAAAATGGAGCTGCAGACATAGATAAGCAAGCTGGAAGCTTGCACAGGTGACTGCTGGCGGCTGTGCCAATAGGACAAGGCTACCTGGGGGATAGGCATGTTCAACATGGTGGCTCCATCTTCCCTTTTCCTTTCTAACCACGTGTACAGTAA	identical	NA
chr1:149753916-149754116_hg38.chr1:121058561-121058761	chr1:149753916-149754116	hg38.chr1:121058561-121058761	-	TRUE	0	TGAAAAGCAGCCCCCAAATAATTTCTTTTCTAACAAAAAGCAGCCTGTAAAATGGAGCTGCAGACATAGATAAGCAAGCTGGAAGCTTGCACAGGTGACTGCTGGCGGCTGTGCCAATAGGACAAGGCTACCTGGGGGGTAGGCATGTTCAACATGGTGGCTCCATCTTCCCTTTTCCTTTCTAACCACGTGTACAGTAA	identical	NA
chr1:149753916-149754116_panTro6.chr1:124467234-124467434	chr1:149753916-149754116	panTro6.chr1:124467234-124467434	-	TRUE	0	TGAAAAGCAGCCCCCAAATAATTTCTTTTGTAACAAAAAGCAGCCTGTAAAATGGAGCTGCAGACATAGATAAGCAAGCTGGAAGCTTGCACAGGTGACTGCTGGTGGCTGTGCCAATAGGACAAGGCTACCTGGGGGGTAGGCATGTTCAACATGGTGGCTCCATCTTCCCTTTTCCTTTCTAACCACGTGTACAGTAA	NA	identical
chr1:149754016-149754216_hg38.chr1:149754016-149754216	chr1:149754016-149754216	hg38.chr1:149754016-149754216	-	TRUE	0	TTCAAAGTGTCATCTGTTCTTCAAACAAATTGATATAGGAGTTAAAAAGAAATTATTTAGGCATTAGGGTAAGGAAGTCCTTGGTAAGGTTCCCTTTTAATGAAAAGCAGCCACCAAATAATTTCTTTTCTAACAAAAAGCAGCCTGTAAAATGGAGCTGCAGACATAGATAAGCAAGCTGGAAGCTTGCACAGGTGACT	identical	NA
chr1:149754016-149754216_hg38.chr1:121058661-121058861|chr1:149754016-149754216_hg38.chr1:143845813-143846013	chr1:149754016-149754216	hg38.chr1:121058661-121058861|hg38.chr1:143845813-143846013	-	TRUE	0	TTCAAAGTGTCATCTGTTCTTCAAACAAATTGATATAGGAGTTAAAAAGAAATTATTTAGGCATTAGGGTAAGGAAGTCCTTGGTAAGGTTCCCTTTTAATGAAAAGCAGCCCCCAAATAATTTCTTTTCTAACAAAAAGCAGCCTGTAAAATGGAGCTGCAGACATAGATAAGCAAGCTGGAAGCTTGCACAGGTGACT	identical	NA
chr1:149754016-149754216_panTro6.chr1:124467334-124467534	chr1:149754016-149754216	panTro6.chr1:124467334-124467534	-	TRUE	0	TTCAAAGTGTCATCTGTTCTTCAAACAAATTGATATAGGAGTTAAAAAGAAATTATTTAGGCATTAGGGTAAGGAAGTCCTTGGTAAGGTTCCCTTTTAATGAAAAGCAGCCCCCAAATAATTTCTTTTGTAACAAAAAGCAGCCTGTAAAATGGAGCTGCAGACATAGATAAGCAAGCTGGAAGCTTGCACAGGTGACT	NA	identical
chr1:149755146-149755346_hg38.chr1:121059796-121059996	chr1:149755146-149755346	hg38.chr1:121059796-121059996	-	TRUE	0	AAAAACCCTAACGCAGAAGTTCTTGAGGAGATGGATTTGAGGGTCTACTCATATCTCTCCCCTTGGCTGCCCTGTGATCATTAAATTCTTTGTTGCAAACTGCTGTCTTAGTGTATTGGTCTATTACTGCACAGTGGGCATATGAACCTACTGCTCTTATAACACCAGAGTTGTTTTCTACTTTGTTTTAACTATTCTGG	NA	NA
chr1:149755146-149755346_panTro6.chr1:124468465-124468665	chr1:149755146-149755346	panTro6.chr1:124468465-124468665	-	TRUE	0	AAAAACCCTAACGCAGAAGTTCTTGAGGAGATGGATTTGAGGGTCTACTCATATCTCTCCCCTTGGCTGCCCTGTGATCATTAAATTCTTTGTTGCAAACTGCTGTCTTAGTGTATTGGTCTATTACTGCACAGTGGGCATATGAACCTACTGCTCTTATAACACCAGAGTTGTTTTCTACTTTGTTTTAACTATTCTGT	NA	NA
chr1:149755146-149755346_hg38.chr1:149755146-149755346	chr1:149755146-149755346	hg38.chr1:149755146-149755346	-	TRUE	0	AAAAACCCTAACGCAGAAGTTCTTGAGGAGATGGATTTGAGGGTCTACTCATATCTCTCTCCTTGGCTGCCCTGTGATCATTAAATTCTTTGTTGCAAACTGCTGTCTTAGTGTATTGGTCTATTACTGCACAGTGGGCATATGAACCTACTGCTCTTATAACACCAGAGTTGTTTTCTACTTTGTTTTAACTATTCTGG	identical	NA
chr1:149755146-149755346_hg38.chr1:143846939-143847139	chr1:149755146-149755346	hg38.chr1:143846939-143847139	-	TRUE	0	AAAAACCCTAATGCAGAAGTTCTTGAGGAGATGGATTTGAGGGTCTACTCATATCTCTCCCCTTGGCTGCCCTGTGATCATTAAATTCTTTGTTGCAAACTGCTGTCTTAGTGTATTGGTCTATTACTGCACAGTGGGCATATGAACCTACTGCTCTTATAACACCAGAGTTGTTTTCTACTTTGTTTTAACTATTCTGG	different	NA
chr1:149755246-149755446_hg38.chr1:121059896-121060096|chr1:149755246-149755446_panTro6.chr1:124468565-124468765	chr1:149755246-149755446	hg38.chr1:121059896-121060096|panTro6.chr1:124468565-124468765	-	TRUE	0	GACTCAGTATGCAGTTTCCAAATCCTAATGATTTCATCCCCCTTCCCCTGCCCAATCAACAACCTTAATTTTCCAACCCCTCACCCTCCACAATCCCCTTAAAAACCCTAACGCAGAAGTTCTTGAGGAGATGGATTTGAGGGTCTACTCATATCTCTCCCCTTGGCTGCCCTGTGATCATTAAATTCTTTGTTGCAAAC	identical	identical
chr1:149755246-149755446_hg38.chr1:149755246-149755446	chr1:149755246-149755446	hg38.chr1:149755246-149755446	-	TRUE	0	GACTCAGTATGCAGTTTCCAAATCCTAATGATTTCATCCCCCTTCCCCTGCCCAATCAACAACCTTAATTTTCCAACCCCTCACCCTCCACAATCCCCTTAAAAACCCTAACGCAGAAGTTCTTGAGGAGATGGATTTGAGGGTCTACTCATATCTCTCTCCTTGGCTGCCCTGTGATCATTAAATTCTTTGTTGCAAAC	identical	NA
chr1:149755246-149755446_hg38.chr1:143847039-143847239	chr1:149755246-149755446	hg38.chr1:143847039-143847239	-	TRUE	0	GACTCAGTATGCAGTTTCCAAATCCTAATGATTTCATCCCCCTTCCCCTGCCCAATCAACAACCTTAATTTTCCAACCCCTCACCCTCCACAATCCCCTTAAAAACCCTAATGCAGAAGTTCTTGAGGAGATGGATTTGAGGGTCTACTCATATCTCTCCCCTTGGCTGCCCTGTGATCATTAAATTCTTTGTTGCAAAC	different	NA
chr1:149755346-149755546_hg38.chr1:121059996-121060196|chr1:149755346-149755546_hg38.chr1:143847139-143847339	chr1:149755346-149755546	hg38.chr1:121059996-121060196|hg38.chr1:143847139-143847339	-	TRUE	0	TTATGAAATGTTAAGTTTCCCATTAGAGATATTCTTTCAGATCCTGTGTACCAGTGAAACTACTGATGTCAGCTGGTCTGAAGGACCCCACTGAGGAACTGACTCAGTATGCAGTTTCCAAATCCTAATGATTTCATCCCCCTTCCCCTGCCCAATCAACAACCTTAATTTTCCAACCCCTCACCCTCCACAATCCCCTT	identical mixed	NA
chr1:149755346-149755546_hg38.chr1:149755346-149755546|chr1:149755346-149755546_panTro6.chr1:124468665-124468865	chr1:149755346-149755546	hg38.chr1:149755346-149755546|panTro6.chr1:124468665-124468865	-	TRUE	0	TTATGAAATGTTAAGTTTCCCGTTAGAGATATTCTTTCAGATCCTGTGTACCAGTGAAACTACTGATGTCAGCTGGTCTGAAGGACCCCACTGAGGAACTGACTCAGTATGCAGTTTCCAAATCCTAATGATTTCATCCCCCTTCCCCTGCCCAATCAACAACCTTAATTTTCCAACCCCTCACCCTCCACAATCCCCTT	identical	identical
chr1:149755446-149755646_panTro6.chr1:124468765-124468965	chr1:149755446-149755646	panTro6.chr1:124468765-124468965	-	TRUE	0	GACCTGCTTCCTCACAGTTGTTTGGTGCTCTTTGTGCTAGAATCAGGCAGGCCCTAGATTATAGTTCTCCTGAACTGTTCTATACATAACAACGTGAACATTATGAAATGTTAAGTTTCCCGTTAGAGATATTCTTTCAGATCCTGTGTACCAGTGAAACTACTGATGTCAGCTGGTCTGAAGGACCCCACTGAGGAACT	NA	identical
chr1:149755446-149755646_hg38.chr1:121060096-121060296|chr1:149755446-149755646_hg38.chr1:143847239-143847439	chr1:149755446-149755646	hg38.chr1:121060096-121060296|hg38.chr1:143847239-143847439	-	TRUE	0	GACCTGCTTCCTCACAGTTGTTTGGTGCTGTTTGTGCTAGAATCAGGCAGGCCCTAGATTATAGTTCTCCTGAACTGTTCTATAGATAACAACCTGAACATTATGAAATGTTAAGTTTCCCATTAGAGATATTCTTTCAGATCCTGTGTACCAGTGAAACTACTGATGTCAGCTGGTCTGAAGGACCCCACTGAGGAACT	identical mixed	NA
chr1:149755446-149755646_hg38.chr1:149755446-149755646	chr1:149755446-149755646	hg38.chr1:149755446-149755646	-	TRUE	0	GACCTGCTTCCTCACAGTTGTTTGGTGCTGTTTGTGCTAGAATCAGGCAGGCCCTAGATTATAGTTCTCCTGAACTGTTCTATAGATAACAACCTGAAGATTATGAAATGTTAAGTTTCCCGTTAGAGATATTCTTTCAGATCCTGTGTACCAGTGAAACTACTGATGTCAGCTGGTCTGAAGGACCCCACTGAGGAACT	identical	NA
chr1:149755546-149755746_panTro6.chr1:124468865-124469065	chr1:149755546-149755746	panTro6.chr1:124468865-124469065	-	TRUE	0	TAAACTTTATAAAATTAATCAGGGAAGAAGGGAAGGGGAGAAACAAAAATAAACAAGCTTGCAGCAATTTTGCATTACTCTTGAGAGCAGCCTGCTCTTGGACCTGCTTCCTCACAGTTGTTTGGTGCTCTTTGTGCTAGAATCAGGCAGGCCCTAGATTATAGTTCTCCTGAACTGTTCTATACATAACAACGTGAACA	NA	identical
chr1:149755546-149755746_hg38.chr1:121060196-121060396|chr1:149755546-149755746_hg38.chr1:143847339-143847539	chr1:149755546-149755746	hg38.chr1:121060196-121060396|hg38.chr1:143847339-143847539	-	TRUE	0	TAAACTTTATAAAATTAATCAGGGAAGAAGGGAAGGGGAGAAACAAAAATAAACAAGCTTGCAGCAATTTTGCATTACTCTTGAGAGCAGCCTGCTCTTGGACCTGCTTCCTCACAGTTGTTTGGTGCTGTTTGTGCTAGAATCAGGCAGGCCCTAGATTATAGTTCTCCTGAACTGTTCTATAGATAACAACCTGAACA	NA	NA
chr1:149755546-149755746_hg38.chr1:149755546-149755746	chr1:149755546-149755746	hg38.chr1:149755546-149755746	-	TRUE	0	TAAACTTTATAAAATTAATCAGGGAAGAAGGGAAGGGGAGAAACAAAAATAAACAAGCTTGCAGCAATTTTGCATTACTCTTGAGAGCAGCCTGCTCTTGGACCTGCTTCCTCACAGTTGTTTGGTGCTGTTTGTGCTAGAATCAGGCAGGCCCTAGATTATAGTTCTCCTGAACTGTTCTATAGATAACAACCTGAAGA	NA	NA
chr1:149755646-149755846_hg38.chr1:121060296-121060496	chr1:149755646-149755846	hg38.chr1:121060296-121060496	-	TRUE	0	AGTGCAGCAGTGGCTTGGTCTTGACTCACTGCAACTTCCGCATCTTGGGTTCAAGTCCTTACCTGGCAATACTGTGTTGAAGCCATTGAAACTGTCCCTATAAACTTTATAAAATTAATCAGGGAAGAAGGGAAGGGGAGAAACAAAAATAAACAAGCTTGCAGCAATTTTGCATTACTCTTGAGAGCAGCCTGCTCTTG	identical	NA
chr1:149755646-149755846_hg38.chr1:143847439-143847639|chr1:149755646-149755846_hg38.chr1:149755646-149755846|chr1:149755646-149755846_panTro6.chr1:124468965-124469165	chr1:149755646-149755846	hg38.chr1:143847439-143847639|hg38.chr1:149755646-149755846|panTro6.chr1:124468965-124469165	-	TRUE	0	AGTGCAGCAGTGGCTTGGTCTTGACTCACTGCAACTTCCGCCTCTTGGGTTCAAGTCCTTACCTGGCAATACTGTGTTGAAGCCATTGAAACTGTCCCTATAAACTTTATAAAATTAATCAGGGAAGAAGGGAAGGGGAGAAACAAAAATAAACAAGCTTGCAGCAATTTTGCATTACTCTTGAGAGCAGCCTGCTCTTG	identical	identical
chr1:149755746-149755946_hg38.chr1:121060396-121060596	chr1:149755746-149755946	hg38.chr1:121060396-121060596	-	TRUE	0	GTTCCGTGAGCCCATTTGCTTTCCCAAAGGGATTCCTAGCAATGTGTGTCAACAGGTGTTGGCCTGATTTTTTTTTAATTTTTATTTTTTGAGACTGGGCAGTGCAGCAGTGGCTTGGTCTTGACTCACTGCAACTTCCGCATCTTGGGTTCAAGTCCTTACCTGGCAATACTGTGTTGAAGCCATTGAAACTGTCCCTA	identical	NA
chr1:149755746-149755946_hg38.chr1:143847539-143847739|chr1:149755746-149755946_hg38.chr1:149755746-149755946	chr1:149755746-149755946	hg38.chr1:143847539-143847739|hg38.chr1:149755746-149755946	-	TRUE	0	GTTCCGTGAGCCCATTTGCTTTCCCAAAGGGATTCCTAGCAATGTGTGTCAACAGGTGTTGGCCTGATTTTTTTTTAATTTTTATTTTTTGAGACTGGGCAGTGCAGCAGTGGCTTGGTCTTGACTCACTGCAACTTCCGCCTCTTGGGTTCAAGTCCTTACCTGGCAATACTGTGTTGAAGCCATTGAAACTGTCCCTA	identical mixed	NA
chr1:149755746-149755946_panTro6.chr1:124469065-124469265	chr1:149755746-149755946	panTro6.chr1:124469065-124469265	-	TRUE	0	GTTCCGTGAGCCCATTTGCTTTCCCAAAGGGATTCCTAGCAATGTGTGTCAACAGGTGTTGGCCTGATTTTTTTTTTATTTTTATTTTTTGAGACTGGGCAGTGCAGCAGTGGCTTGGTCTTGACTCACTGCAACTTCCGCCTCTTGGGTTCAAGTCCTTACCTGGCAATACTGTGTTGAAGCCATTGAAACTGTCCCTA	NA	identical
chr1:149759563-149759763_panTro6.chr1:124472892-124473092	chr1:149759563-149759763	panTro6.chr1:124472892-124473092	-	TRUE	0	TAACAGCATATATATAGAATGAGACTAAAGGGAATAAAAGTATTCCAACATCCATATATTGTCCAGGAAGAGGATAACGGTATCAATTATTACTATGTTTAATAAATTAAGGATTAGCTGGGCATGGTGGCTCACGCCTATAATCCCAACACTTTGGGAGGCCAAGGTGGGCGGATCATGAGGTCAAGAGATGGAGTCCA	NA	identical
chr1:149759563-149759763_hg38.chr1:143851350-143851550	chr1:149759563-149759763	hg38.chr1:143851350-143851550	-	TRUE	0	TAACAGCATATATATAGAATGAGACTAAATGGAATAAAAGTATTCCAACATCCATATATTGTCCAGGAAGAGGATAACGGTATCAATTACTACTATGTTTAATAAATTAAGGATTAGCTGGGCACGGTGGCTCACGCCTGTAATCCCAACACTTTGGGAGGCCAAGGTGGGCGGATCATGAGGTCAAGAGATGGAGACCA	identical	NA
chr1:149759563-149759763_hg38.chr1:121064218-121064418	chr1:149759563-149759763	hg38.chr1:121064218-121064418	-	TRUE	0	TAACAGCATATATATAGAATGAGACTAAATGGAATAAAAGTATTCCAACATCCATATATTGTGCAGGAAGAGGATAACGGTATCAATTATTACTATGTTTAATAAATTAAGGATTAGCTGGGCACGGTGGCTCACACCTGTAATCCCAACACTTTGGGAGGCCAAGGTGGGCGGATCATGAGGTCAAGAGATGGAGACCA	identical	NA
chr1:149759563-149759763_hg38.chr1:149759563-149759763	chr1:149759563-149759763	hg38.chr1:149759563-149759763	-	TRUE	0	TAACAGCATATATATAGAATGAGACTAAATGGAATAAAAGTATTCCAACATCCATATATTGTGCAGGAAGAGGATAACGGTATCAATTATTACTATGTTTAATAAATTAAGGATTAGCTGGGCACGGTGGCTCACGCCTGTAATCCCAATACTTTGGGAGGCCAAGGTGGGCGGATCATGAGGTCAAGAGATGGAGACCA	identical	NA
chr1:149765602-149765802_panTro6.chr1:124478924-124479124	chr1:149765602-149765802	panTro6.chr1:124478924-124479124	-	TRUE	0	AGATCTCATGGTTTTATAAGGGACTTTTCCCCGCTTTTGCTCTGCATTTCTCCTTGCTGCTGCCATGTGAAGAGGGATGTGTTTGCATCTCCTTCTGTCATGATTGTAAGTTTCCTGAGGGCTCCCCAGCCATGCTGAACTGTGAGTTAATCAAGTCTCTTTTCTTTTTAAATTACCTAGTCTCAGGTATGTCTTTATTA	NA	identical
chr1:149765602-149765802_hg38.chr1:149765602-149765802	chr1:149765602-149765802	hg38.chr1:149765602-149765802	-	TRUE	0	AGATCTGATGGTTTTATAAGGGACTTTTCCCCGCTTTTGCTCTGCATTTCTCCTTGCTGCTGCCATGTGAAGAGGGATGTATTTGCATCTCCTTCTGTCATGATTGTAAGTTTCCTGAGGGCTCCCCAGCCATGCTGAACTGTGAGTTAATCAAGTCTCTTTTCTTTTTAAATTACCTAGTCTCAGGTATGTCTTTATTA	identical	NA
chr1:149765602-149765802_hg38.chr1:143857688-143857888	chr1:149765602-149765802	hg38.chr1:143857688-143857888	-	TRUE	0	AGATCTGATGGTTTTATAAGGGACTTTTCCCCGCTTTTGCTCTGCATTTCTCCTTGCTGCTGCCATGTGAAGAGGGATGTGTTTGCATCTCCTTCTGTCATGATTGTAAGTTTCCTGAGGGCTCCCCAGCCATGCTGAACTGTGAGTTAATCAAGTCTCCTTTCTTTTTAAATTACCTAGTCTCAGGTATGTCTTTATTA	identical	NA
chr1:149765602-149765802_hg38.chr1:121070246-121070446	chr1:149765602-149765802	hg38.chr1:121070246-121070446	-	TRUE	0	AGATCTGATGGTTTTATAAGGGACTTTTCCCCGCTTTTGCTCTGCATTTCTCCTTGCTGCTGCCATGTGAAGAGGGATGTGTTTGCATCTCCTTCTGTCATGATTGTAAGTTTCCTGAGGGCTCCCCAGCCATGCTGAACTGTGAGTTAATCAAGTCTCTTTTCTTTTTAAATTACCTAGTCTCAGGTATGTCTTTATTA	identical	NA
chr1:149765702-149765902_panTro6.chr1:124479024-124479224	chr1:149765702-149765902	panTro6.chr1:124479024-124479224	-	TRUE	0	GTTCCCATAATCCCCACATAATGAGAGGGACCCAGTGGGAGGTAATTGAATTGTGGGGGTGGTTTCCCCCATGCTGTTCTCATGATAGTGAGTTCTCACGAGATCTCATGGTTTTATAAGGGACTTTTCCCCGCTTTTGCTCTGCATTTCTCCTTGCTGCTGCCATGTGAAGAGGGATGTGTTTGCATCTCCTTCTGTCA	NA	identical
chr1:149765702-149765902_hg38.chr1:149765702-149765902	chr1:149765702-149765902	hg38.chr1:149765702-149765902	-	TRUE	0	GTTCCCATAATCCCCACATAATGAGAGGGACCCAGTGGGAGGTAATTGAATTGTGGGGGTGGTTTCCCCCATGCTGTTCTCATGATAGTGAGTTCTCACGAGATCTGATGGTTTTATAAGGGACTTTTCCCCGCTTTTGCTCTGCATTTCTCCTTGCTGCTGCCATGTGAAGAGGGATGTATTTGCATCTCCTTCTGTCA	identical	NA
chr1:149765702-149765902_hg38.chr1:143857789-143857989	chr1:149765702-149765902	hg38.chr1:143857789-143857989	-	TRUE	-3	TCCCATAATAATCCCCACATAATGAGAGGGACCCAGTGGGAGGTAATTGAATTGTGGGGGTGGTTTCCCCCATGCTGTTCTCATGATAGTGAGTTCTCACGAGATCTGATGGTTTTATAAGGGACTTTTCCCCGCTTTTGCTCTGCATTTCTCCTTGCTGCTGCCATGTGAAGAGGGATGTGTTTGCATCTCCTTCTGTC	different	NA
chr1:149765702-149765902_hg38.chr1:121070346-121070546	chr1:149765702-149765902	hg38.chr1:121070346-121070546	-	TRUE	-1	TTCCCATAATCCCCACATAATGAGAGGGACCCAGTGGGAGGTAATTGAATTGTGGGGGGTGGTTTCCCCCATGCTGTTCTCATGATAGTGAGTTCTCACGAGATCTGATGGTTTTATAAGGGACTTTTCCCCGCTTTTGCTCTGCATTTCTCCTTGCTGCTGCCATGTGAAGAGGGATGTGTTTGCATCTCCTTCTGTCA	identical	NA
chr1:149765802-149766002_hg38.chr1:143857889-143858089	chr1:149765802-149766002	hg38.chr1:143857889-143858089	-	TRUE	-3	ATTGTGTTTTAAAATGTGAGGACATGAGATTTGGGAGGGGCCAGGGCAGAATGATATGGTTTTGCTGTGTCCCCACCCAAATCACATTTTGAATTGTAGTTCCCATAATAATCCCCACATAATGAGAGGGACCCAGTGGGAGGTAATTGAATTGTGGGGGTGGTTTCCCCCATGCTGTTCTCATGATAGTGAGTTCTCAC	different	NA
chr1:149765802-149766002_hg38.chr1:121070446-121070646	chr1:149765802-149766002	hg38.chr1:121070446-121070646	-	TRUE	-1	GATTGTGTTTTAAAATGTGAGGACATGAGATTTGGGAGGGGCCAGGGCAGAATGATATGGTTTTGCTGTGTCCCCACCCAAATCACATTTTGAATTGTAGTTCCCATAATCCCCACATAATGAGAGGGACCCAGTGGGAGGTAATTGAATTGTGGGGGGTGGTTTCCCCCATGCTGTTCTCATGATAGTGAGTTCTCACG	identical	NA
chr1:149765802-149766002_hg38.chr1:149765802-149766002	chr1:149765802-149766002	hg38.chr1:149765802-149766002	-	TRUE	0	TGATTGTGTTTTAAAATGTGAGGACATGAGATTTGGGAGGGGCCAGGGCAGAATGATATGGTTTTGCTGTGTCCCCACCCAAATCACATTTTGAATTGTAGTTCCCATAATCCCCACATAATGAGAGGGACCCAGTGGGAGGTAATTGAATTGTGGGGGTGGTTTCCCCCATGCTGTTCTCATGATAGTGAGTTCTCACG	identical	NA
chr1:149765802-149766002_panTro6.chr1:124479124-124479324	chr1:149765802-149766002	panTro6.chr1:124479124-124479324	-	TRUE	0	TGATTGTGTTTTAAAATGTGAGGACATGAGATTTGGGAGGGGCCAGGGCAGAATGATGTGGTTTTGCTTTGTCCCCACCCAAATCACATTTTGAATTGTAGTTCCCATAATCCCCACATAATGAGAGGGACCCAGTGGGAGGTAATTGAATTGTGGGGGTGGTTTCCCCCATGCTGTTCTCATGATAGTGAGTTCTCACG	NA	identical
chr1:149765902-149766102_hg38.chr1:143857990-143858190	chr1:149765902-149766102	hg38.chr1:143857990-143858190	-	TRUE	1	TCATAGACAGAAGGGACTTGCCTTTGGATGAGATTTTGGACTTGGACTTTTGAGCTAATTATGGGATGAGTTAAAATTTTGCGGGACTTTTGGAAGGTATGATTGTGTTTTAAAATGTGAGGACATGAGATTTGGGAGGGGCCAGGGCAGAATGATATGGTTTTGCTGTGTCCCCACCCAAATCACATTTTGAATTGTAG	different	NA
chr1:149765902-149766102_panTro6.chr1:124479224-124479424	chr1:149765902-149766102	panTro6.chr1:124479224-124479424	-	TRUE	0	TCATAGACAGAAGGGACTTGCCTTTGGATGAGATTTTGGACTTGGACTTTTGAGCTAATTATGGGATGAGTTAAAATTTTGGGGGACTGTTGGGAAGGTATGATTGTGTTTTAAAATGTGAGGACATGAGATTTGGGAGGGGCCAGGGCAGAATGATGTGGTTTTGCTTTGTCCCCACCCAAATCACATTTTGAATTGTA	NA	identical
chr1:149765902-149766102_hg38.chr1:121070547-121070747|chr1:149765902-149766102_hg38.chr1:149765902-149766102	chr1:149765902-149766102	hg38.chr1:121070547-121070747|hg38.chr1:149765902-149766102	-	TRUE	0	TCATAGACAGAAGGGACTTGCCTTTGGATGAGATTTTGGACTTGGACTTTTGAGCTAATTATGGGATGAGTTAAAATTTTGGGGGACTTTTGGGAAGGTATGATTGTGTTTTAAAATGTGAGGACATGAGATTTGGGAGGGGCCAGGGCAGAATGATATGGTTTTGCTGTGTCCCCACCCAAATCACATTTTGAATTGTA	identical	NA
chr1:149766202-149766402_panTro6.chr1:124479524-124479724	chr1:149766202-149766402	panTro6.chr1:124479524-124479724	-	TRUE	0	CCAGCTGTGAAAGCTGCCAGGAAGAGGGCTGTACCCTGCAAAGTCACAGGGTCAGAGCTGCCCAACATCATGGGAGCCCACCTCTTGCATCAGTGTGATCTGGATTTGAGACATGGAGTCAAAGGATATTATTTTGGAACTTAAGGATTTAATTACTGCCCTATTGAATTTTGGACTTGCCTGGGGCCTGTAGCTCCTTT	NA	identical
chr1:149766202-149766402_hg38.chr1:143858290-143858490|chr1:149766202-149766402_hg38.chr1:149766202-149766402	chr1:149766202-149766402	hg38.chr1:143858290-143858490|hg38.chr1:149766202-149766402	-	TRUE	0	CCAGCTGTGAAAGCTGCCAGGAAGAGGGCTGTACCCTGCAAAGTCACAGGGTCAGAGCTGCCCAACATCATGGGAGCCCACCTCTTGCATCAGTGTGATCTGGATTTGAGACATGGAGTCAAAGGATATTATTTTGGAGCTTAAGGATTTAATTACTGCCCTATTGAATTTTGGACTTGCCTGGGGCCTGTAGCTCCTTT	identical	NA
chr1:149766202-149766402_hg38.chr1:121070847-121071047	chr1:149766202-149766402	hg38.chr1:121070847-121071047	-	TRUE	0	CTAGCTGTGAAAGCTGCCAGGAAGAGGGCTGTACCCTGCAAAGTCACAGGGTCAGAGCTGCCCAACATCATGGGAGTCCACCTCTTGCATCAGTGTGATCTGGATTTGAGACATGGAGTCAAAGGATATTATTTTGGAGCTTAAGGATTTAATTACTGCCCTATTGAATTTTGGACTTGCCTGGGGCCTGTAGCTCCTTT	identical	NA
chr1:149766302-149766502_hg38.chr1:149766302-149766502|chr1:149766302-149766502_panTro6.chr1:124479624-124479824	chr1:149766302-149766502	hg38.chr1:149766302-149766502|panTro6.chr1:124479624-124479824	-	TRUE	0	GTAAAGCTGTGAGAAGAGGGCCACCATCCTCTAGACCCCAGGATAGTAAAACCACTGACAGCTTGCACCATGCACCTGGAAAAGACTCAGACACTCAATGCCAGCTGTGAAAGCTGCCAGGAAGAGGGCTGTACCCTGCAAAGTCACAGGGTCAGAGCTGCCCAACATCATGGGAGCCCACCTCTTGCATCAGTGTGATC	identical	identical
chr1:149766302-149766502_hg38.chr1:143858390-143858590	chr1:149766302-149766502	hg38.chr1:143858390-143858590	-	TRUE	0	GTAAAGCTGTGAGAAGAGGGCCACCATCCTCTAGACCCCAGGCTAGTAAAACCACTGACAGCTTGCACCATGCACCTGGAAAAGACTCAGACACTCAATGCCAGCTGTGAAAGCTGCCAGGAAGAGGGCTGTACCCTGCAAAGTCACAGGGTCAGAGCTGCCCAACATCATGGGAGCCCACCTCTTGCATCAGTGTGATC	identical	NA
chr1:149766302-149766502_hg38.chr1:121070947-121071147	chr1:149766302-149766502	hg38.chr1:121070947-121071147	-	TRUE	0	GTAAAGCTGTGAGAAGAGGGCCACCATCCTCTAGACCCCAGGTTAGTAAAACCACTGACAGCTTGCACCATGCACCTGGAAAAGACTCAGACACTCAATGCTAGCTGTGAAAGCTGCCAGGAAGAGGGCTGTACCCTGCAAAGTCACAGGGTCAGAGCTGCCCAACATCATGGGAGTCCACCTCTTGCATCAGTGTGATC	identical	NA
chr1:149766402-149766602_panTro6.chr1:124479724-124479924	chr1:149766402-149766602	panTro6.chr1:124479724-124479924	-	TRUE	0	GCAAGGGCAGAGCCCTCATAGAGAACCTCTGCTAGGGCAGTGCAGAAGGGATATGTGGGGTTGGAGCCCCGACACAGAGTCCCCACTGGGACACTTCCTAGTAAAGCTGTGAGAAGAGGGCCACCATCCTCTAGACCCCAGGATAGTAAAACCACTGACAGCTTGCACCATGCACCTGGAAAAGACTCAGACACTCAATG	NA	identical
chr1:149766402-149766602_hg38.chr1:149766402-149766602	chr1:149766402-149766602	hg38.chr1:149766402-149766602	-	TRUE	0	GCAAGGGCAGAGCCCTCATGGAGAACCTCTGCTAGGGCAGTGCAGAAGGGATATGTGGGGTTGGAGCCCCGACACAGAGTCCCCACTGGGACACTTCCTAGTAAAGCTGTGAGAAGAGGGCCACCATCCTCTAGACCCCAGGATAGTAAAACCACTGACAGCTTGCACCATGCACCTGGAAAAGACTCAGACACTCAATG	identical	NA
chr1:149766402-149766602_hg38.chr1:143858490-143858690	chr1:149766402-149766602	hg38.chr1:143858490-143858690	-	TRUE	0	GCAAGGGCAGAGCCCTCATGGAGAACCTCTGCTAGGGCAGTGCAGAAGGGATATGTGGGGTTGGAGCCCCGACACAGAGTCCCCACTGGGACACTTCCTAGTAAAGCTGTGAGAAGAGGGCCACCATCCTCTAGACCCCAGGCTAGTAAAACCACTGACAGCTTGCACCATGCACCTGGAAAAGACTCAGACACTCAATG	identical	NA
chr1:149766402-149766602_hg38.chr1:121071047-121071247	chr1:149766402-149766602	hg38.chr1:121071047-121071247	-	TRUE	0	GCAAGGGCAGAGCCCTCATGGAGAACCTCTGCTAGGGCAGTGCAGAAGGGATATGTGGGGTTGGAGCCCCGACACAGAGTCCCCACTGGGACACTTCCTAGTAAAGCTGTGAGAAGAGGGCCACCATCCTCTAGACCCCAGGTTAGTAAAACCACTGACAGCTTGCACCATGCACCTGGAAAAGACTCAGACACTCAATG	identical	NA
chr1:149766967-149767167_hg38.chr1:121071612-121071812|chr1:149766967-149767167_hg38.chr1:143859055-143859255	chr1:149766967-149767167	hg38.chr1:121071612-121071812|hg38.chr1:143859055-143859255	-	TRUE	0	TAACTAGTTGGGAACTAGAGGAAAGGTCTCTTGTTATGCTTTAGCAAAGAGACTGGCAGCATTTTACCCCCTGCTCTAGAGATCTGTGGAATTCTGAACTTGAGAGAGATGATTTAGAGTATCTGGTAGACGAAATTTCTAAGCAGCAAAGCGTTCAAGAGGTGACAGAGCATAAAAATTTGGAAAATTTGCAGCCTATG	identical	NA
chr1:149766967-149767167_hg38.chr1:149766967-149767167	chr1:149766967-149767167	hg38.chr1:149766967-149767167	-	TRUE	0	TAACTAGTTGGGAACTAGAGGAAAGGTCTCTTGTTATGCTTTAGCAAAGAGACTGGCAGCATTTTACCCCCTGCTCTAGAGATCTGTGGAATTCTGAACTTGAGAGAGATGATTTAGAGTGTCTGGTAGACGAAATTTCTAAGCAGCAAAGCGTTCAAGAGGTGACAGAGCATAAAAATTTGGAAAATTTGCAGCCTATG	different	NA
chr1:149766967-149767167_panTro6.chr1:124480289-124480489	chr1:149766967-149767167	panTro6.chr1:124480289-124480489	-	TRUE	0	TAACTAGTTGGGAACTAGAGGAAAGGTCTCTTGTTATGCTTTAGCAAAGAGACTGGCAGCATTTTACCCCCTGCTCTAGAGATCTGTGGAATTCTGAACTTGAGAGAGATGATTTAGGGTATCTGGTAGACGAAATTTCTAAGCAGCAAAGCGTTCAAGAGGTGACAGAGCATAAAAATTTGGAAAATTTGCAGCCTATG	NA	identical
chr1:149767267-149767467_hg38.chr1:149767267-149767467	chr1:149767267-149767467	hg38.chr1:149767267-149767467	-	TRUE	0	CTCTTTCCTTTATAAATTACCCAGTCTCAGGTATGTCTTTATTAGCAGTGTGAGAATGGACTAATACAGTAAATTGGTACTGGGTAGTGGGGCACTGCTGTAAAGATACTTGAAAATGTAGAAGCAACTTTGGAACTGGGTAACAGGCAGAGGTTGAAACAGTTTGGAGGGCTCAGAAGAAGACAGGAAGATGTGGGAAC	identical	NA
chr1:149767267-149767467_panTro6.chr1:124480589-124480789	chr1:149767267-149767467	panTro6.chr1:124480589-124480789	-	TRUE	0	CTCTTTCCTTTATAAATTACCCGGTCTCAGGTATGTCTTTATTAGCAGTGTGAAAATGGACTAATACAGTAAATTGGTACTGGGTAGTGGGGCACTGCTGTAAAGATACTTGAAAATGTAGAAGCAACTTTGGAACTGGGTAACAGGCAGAGGTTGAAACAGTTTGGAGGGCTCAGAGGAAGATAGGAAGATGTGGGAAC	NA	identical
chr1:149767267-149767467_hg38.chr1:143859355-143859555	chr1:149767267-149767467	hg38.chr1:143859355-143859555	-	TRUE	0	CTCTTTCCTTTATAAATTACCCGGTCTCAGGTATGTCTTTATTAGCAGTGTGAGAATGGACTAATACAGTAAATTGGTACTGGGTAGTGGGGCACTGCTGTAAAGATACTTGAAAATGTAGAAGCAACTTTGGAACTGGGTAACAGGCAGAGGTTGAAACAGTTTGGAGGGCTCAGAAGAAGACAGGAAGATGTGGGAAC	identical	NA
chr1:149767267-149767467_hg38.chr1:121071912-121072112	chr1:149767267-149767467	hg38.chr1:121071912-121072112	-	TRUE	0	CTCTTTCCTTTATAAATTACCCGGTCTCAGGTATGTCTTTATTAGCAGTGTGAGAATGGACTAATATAGTAAATTGGTACTGGGTAGTGGGGCACTGCTGTAAAGATACTTGAAAATGTAGAAGCAACTTTGGAACTGGGTAACAGGCAGAGGTTGAAACAGTTTGGAGGGCTCAGAAGAAGACAGGAAGATGTGGGAAC	identical	NA
chr1:149770038-149770238_panTro6.chr1:124483356-124483556	chr1:149770038-149770238	panTro6.chr1:124483356-124483556	+	TRUE	5	CTTGTGGTTAATCTTTCCTGGTTATTTCATGAGATTCCTAGGGAGGGAGTTTTAAGACAATTGCATTTCTATTTTATTTTATTTTATTTTATTTTATTATTTTATTTTATTTTATTTTATTTTATTTTATTTTATTTTATTTTATTTTTTGAGATGGAGTCTTGCTCTGTCACCCAGGCTGGAGTGCAGTGGCACAATCT	NA	missing in mPanTro3#1
chr1:149770038-149770238_hg38.chr1:149770038-149770238	chr1:149770038-149770238	hg38.chr1:149770038-149770238	+	TRUE	0	GTGGTTAATCTTTCCTGGTTATTTCATGAGATTCCTAGGGAGGGAGTTTTAAGACAATTGCATTTCTATTTTATTTTATTTTATTTTATTTTATTATTTTATTTTATTTTATTTTATTTTATTTTATTTTATTTTATTTTATTTTATTTTTTGAGATGGAGTCTTGCTCTATCACCCAGGCTGGAGTGCAGTGGCACAAT	NA	NA
chr1:149770038-149770238_hg38.chr1:121074683-121074883	chr1:149770038-149770238	hg38.chr1:121074683-121074883	+	TRUE	0	GTGGTTAATCTTTCCTGGTTATTTCATGAGATTCCTAGGGAGGGAGTTTTAAGGCAATTGCATTTCTATTTTATTTTATTTTATTATTTTATTTTATTTTATTTTATTTTATTTTATTTTATTTTATTTTATTTTATTTTATTTTATTTTTTGAGATGGAGTCTTGCTCTATCACCCAGGCTGGAGTGCAGTGGCACAAT	NA	NA
chr1:149770138-149770338_hg38.chr1:149770138-149770338	chr1:149770138-149770338	hg38.chr1:149770138-149770338	+	TRUE	0	ATTTTATTTTATTTTATTTTATTTTATTTTATTTTATTTTATTTTATTTTTTGAGATGGAGTCTTGCTCTATCACCCAGGCTGGAGTGCAGTGGCACAATCTCAACTCACTGCAACCTCTGCCTCCCGTGTTTAAGCAATTCTCCTGCCTCAGCCTCCTGAGTAGCTGGGACTACAGATGCATGCCACCACACTCAGCTA	identical	NA
chr1:149770138-149770338_hg38.chr1:121074783-121074983	chr1:149770138-149770338	hg38.chr1:121074783-121074983	+	TRUE	0	ATTTTATTTTATTTTATTTTATTTTATTTTATTTTATTTTATTTTATTTTTTGAGATGGAGTCTTGCTCTATCACCCAGGCTGGAGTGCAGTGGCACAATCTCAACTCACTGCAACCTCTGCCTCCCGTGTTTAAGCAATTCTCCTGCCTCAGCCTCCTGAGTAGCTGGGACTACAGGTGCATGCCACCACACTCAGCTA	identical	NA
chr1:149770138-149770338_panTro6.chr1:124483456-124483656	chr1:149770138-149770338	panTro6.chr1:124483456-124483656	+	TRUE	5	TTTATTTTATTTTATTTTATTTTATTTTATTTTATTTTATTTTATTTTTTGAGATGGAGTCTTGCTCTGTCACCCAGGCTGGAGTGCAGTGGCACAATCTCAGCTCACTGCAACCTCTGCCTCCCGTGTTTAAGCAATTCTCCTGCCTCAGCCTCCTGAGTAGCTGGGACTACAGGTGCATGCCACCACACTCAGCTAAT	NA	missing in mPanTro3#1
chr1:149770438-149770638_hg38.chr1:149770438-149770638	chr1:149770438-149770638	hg38.chr1:149770438-149770638	+	TRUE	0	GCTAGGATTACAGGCATTAGCCACCGTGCCCAGCAATTCTTTTGGAATCTTTCTTAGTCAGCTGAGGAAATTCCATAGAGAGTCCCTGCTAGTGCTTCAGGAAAGTAAGAGGATGGGGGTGAGGTGTAGGTAAGGGTGAGGAGAGGTCAGAGAGAGATACCTTGAGGCTGCTTCTTTAGTTCAGCATGTCAAAGTGCCAT	identical	NA
chr1:149770438-149770638_hg38.chr1:121075085-121075285	chr1:149770438-149770638	hg38.chr1:121075085-121075285	+	TRUE	-4	TAGGATTACAGGCATTAGCCACCGTGCCCAGCAATTCTTTTGGAAAGAATCTTTCTTAGTCAGCTGAGGAAATTCCATAGAGAGTCCCTGCTAGTGCTTCAGGAAAGTAAGAGGATGGGGGTGAGGTGTAGGTAAGGGTGAGGAGAGGTCAGAGAGAGATACCTTGAGGCTGCTTCTTTAGTTCAGCATGTCAAAGTGCC	identical	NA
chr1:149770438-149770638_hg38.chr1:143862518-143862718|chr1:149770438-149770638_panTro6.chr1:124483756-124483956	chr1:149770438-149770638	hg38.chr1:143862518-143862718|panTro6.chr1:124483756-124483956	+	TRUE	-4	TAGGATTACAGGCGTTAGCCACCGTGCCCAGCAATTCTTTTGGAAAGAATCTTTCTTAGTCAGCTGAGGAAATTCCATAGAGAGTCCCTGCTAGTGCTTCAGGAAAGTAAGAGGATGGGGGTGAGGTGTAGGTAAGGGTGAGGAGAGGTCAGAGAGAGATACCTTGAGGCTGCTTCTTTAGTTCAGCATGTCAAAGTGCC	different	different
chr1:149771085-149771285_hg38.chr1:121075730-121075930	chr1:149771085-149771285	hg38.chr1:121075730-121075930	+	TRUE	8	GTTCTACCTTAGTATGGTAAATTATAGTTGTAAGGAGAATGGTCTCCCCTTTGTCCCTTTTGACTACAAGAAGCCGGTGCTCACCCTCTGAAAAGTCAGAAGATGTACAACATCTGCTACTCCTACCAAATGCTAAGCCACTATGAGGATATAATGCTTTATTTTTATTTATTTATTTATTTAGAGACAGAGTCTCACTC	identical	NA
chr1:149771085-149771285_hg38.chr1:143863163-143863363	chr1:149771085-149771285	hg38.chr1:143863163-143863363	+	TRUE	8	GTTCTACCTTAGTATGGTAAATTATAGTTGTAAGGAGAATGGTCTCCCCTTTGTCCCTTTTGACTACAAGAAGCCGGTGCTCACCCTCTGAAAAGTCAGAAGATGTACAACATCTGCTACTCCTACCAAATGCTAAGCCACTATGAGGATATGATGCTTTATTTTTATTTATTTATTTATTTAGAGACAGAGTCTCACTC	identical	NA
chr1:149771085-149771285_panTro6.chr1:124484400-124484600	chr1:149771085-149771285	panTro6.chr1:124484400-124484600	+	TRUE	8	GTTCTACCTTAGTATGGTAAATTATAGTTGTAAGGAGAATGGTCTCCCCTTTGTCCCTTTTGACTACAAGAAGCCGGTGCTCACCCTCTGAAAAGTCAGAAGATGTACAACATCTGCTATTCCTACCAAATGCTAAGCCACTATGAGGATATAATGCTTTATTTTTATTTATTTATTTATTTAGAGACAGAGTCTCACTC	NA	different
chr1:149771085-149771285_hg38.chr1:149771085-149771285	chr1:149771085-149771285	hg38.chr1:149771085-149771285	+	TRUE	0	TACCTTAGTATGGTAAATTATAGTTGTAAGGAGAATGGTCTCCCCTTTGTCCCTTTTGACTACAAGAAGCCGGTGCTCACCCTCTGAAAAGTCAGAAGATGTACAACATCTGCTACTCCTACCAAATGCTAAGCCACTATGAGGATATAATGCTTTATTTTTATTTATTTATTTATTTATTTATTTAGAGACAGAGTCTC	identical	NA
chr1:149771185-149771385_hg38.chr1:121075830-121076030	chr1:149771185-149771385	hg38.chr1:121075830-121076030	+	TRUE	8	AGATGTACAACATCTGCTACTCCTACCAAATGCTAAGCCACTATGAGGATATAATGCTTTATTTTTATTTATTTATTTATTTAGAGACAGAGTCTCACTCTGTCACCCAGGCTGGAATGCAGTGGTGCAATCATGGCTCACTGCAGCCTCAAACTCCTGGGCACAAGTGATCCTCCTGCCTCAGCCTCCCAAGTAGCTGG	identical	NA
chr1:149771185-149771385_hg38.chr1:143863263-143863463	chr1:149771185-149771385	hg38.chr1:143863263-143863463	+	TRUE	8	AGATGTACAACATCTGCTACTCCTACCAAATGCTAAGCCACTATGAGGATATGATGCTTTATTTTTATTTATTTATTTATTTAGAGACAGAGTCTCACTCTGTCACCCAGGCTGGAATGCAGTGGTGCAATCATGGCTCACTGCAGCCTCAAACTCCTGGGCACAAGTGATCCTCCTGCCTCAGCCTCCCAAGTAGCTGG	identical	NA
chr1:149771185-149771385_panTro6.chr1:124484500-124484700	chr1:149771185-149771385	panTro6.chr1:124484500-124484700	+	TRUE	8	AGATGTACAACATCTGCTATTCCTACCAAATGCTAAGCCACTATGAGGATATAATGCTTTATTTTTATTTATTTATTTATTTAGAGACAGAGTCTCACTCTGTCACCCAGGCTGGAATGCAGTGGTGCAATCATGGCTCACTGCAGCCTCAAACTCCTGGGCACAAGTGATCCTCCTGCCTCAGCCTCCCAAGTAGCTGG	NA	different
chr1:149771185-149771385_hg38.chr1:149771185-149771385	chr1:149771185-149771385	hg38.chr1:149771185-149771385	+	TRUE	0	GTACAACATCTGCTACTCCTACCAAATGCTAAGCCACTATGAGGATATAATGCTTTATTTTTATTTATTTATTTATTTATTTATTTAGAGACAGAGTCTCACTCTGTCACCCAGGCTGGAATGCAGTGGTGCAATCATGGCTCACTGCAGCCTCAAACTCCTGGGCACAAGTGATCCTCCTGCCTCAGCCTCCCAAGTAG	identical	NA
chr1:149771285-149771485_hg38.chr1:121075926-121076126|chr1:149771285-149771485_hg38.chr1:143863359-143863559|chr1:149771285-149771485_panTro6.chr1:124484596-124484796	chr1:149771285-149771485	hg38.chr1:121075926-121076126|hg38.chr1:143863359-143863559|panTro6.chr1:124484596-124484796	+	TRUE	0	ACTCTGTCACCCAGGCTGGAATGCAGTGGTGCAATCATGGCTCACTGCAGCCTCAAACTCCTGGGCACAAGTGATCCTCCTGCCTCAGCCTCCCAAGTAGCTGGGATTATAGGCATGAGCCACCAGGCTCAGCAATGCTTATGTTTTTTTGTGCGTGTGTGAGACAGAGTCACCCAGGCTGAAGTGTAGTGGCACAATCT	identical	identical
chr1:149771285-149771485_hg38.chr1:149771285-149771485	chr1:149771285-149771485	hg38.chr1:149771285-149771485	+	TRUE	0	ACTCTGTCACCCAGGCTGGAATGCAGTGGTGCAATCATGGCTCACTGCAGCCTCAAACTCCTGGGCACAAGTGATCCTCCTGCCTCAGCCTCCCAAGTAGCTGGGATTATAGGCATGAGCCACCAGGCTCAGCAATGTTTATGTTTTTTTGTGCGTGTGTGAGACAGAGTCACCCAGGCTGAAGTGTAGTGGCACAATCT	identical	NA
chr1:149771385-149771585_hg38.chr1:121076026-121076226|chr1:149771385-149771585_hg38.chr1:143863459-143863659	chr1:149771385-149771585	hg38.chr1:121076026-121076226|hg38.chr1:143863459-143863659	+	TRUE	0	CTGGGATTATAGGCATGAGCCACCAGGCTCAGCAATGCTTATGTTTTTTTGTGCGTGTGTGAGACAGAGTCACCCAGGCTGAAGTGTAGTGGCACAATCTCAGCTCACTGCAACCTCTGCCTCCCGGGTTCAAGCAATTCTCCTGCCTCAGCCTCCCAAGTAGCTGGGACTACAGGCACAAAACACCACGCCCAGCTAAT	identical	NA
chr1:149771385-149771585_panTro6.chr1:124484696-124484896	chr1:149771385-149771585	panTro6.chr1:124484696-124484896	+	TRUE	0	CTGGGATTATAGGCATGAGCCACCAGGCTCAGCAATGCTTATGTTTTTTTGTGCGTGTGTGAGACAGAGTCACCCAGGCTGAAGTGTAGTGGCACAATCTCAGCTCACTGCAACCTCTGCCTCCCGGGTTCAAGCAATTCTCCTGCCTCAGCCTCCCAAGTAGCTGGGACTACAGGCACACAACACCACGCCTGGCTAAT	NA	identical
chr1:149771385-149771585_hg38.chr1:149771385-149771585	chr1:149771385-149771585	hg38.chr1:149771385-149771585	+	TRUE	0	CTGGGATTATAGGCATGAGCCACCAGGCTCAGCAATGTTTATGTTTTTTTGTGCGTGTGTGAGACAGAGTCACCCAGGCTGAAGTGTAGTGGCACAATCTCAGCTCACTGCAACCTCTGCCTCCCGGGTTCAAGCAATTCTCCTGCCTCAGCCTCCCAAGTAGCTGGGACTACAGGCACAAAACACCACGCCCAGCTAAT	identical	NA
chr1:149771485-149771685_hg38.chr1:149771485-149771685	chr1:149771485-149771685	hg38.chr1:149771485-149771685	+	TRUE	0	CAGCTCACTGCAACCTCTGCCTCCCGGGTTCAAGCAATTCTCCTGCCTCAGCCTCCCAAGTAGCTGGGACTACAGGCACAAAACACCACGCCCAGCTAATTTTTGTATTTTTTTAGTAGAGACAGGATTTCACCATATTGGCTGGTCTTGAACTTCTGACCTCGTGATCCACCTGCCTTGGCCTCCCAAAGTGCTGGGAT	identical	NA
chr1:149771485-149771685_hg38.chr1:121076126-121076326|chr1:149771485-149771685_hg38.chr1:143863559-143863759	chr1:149771485-149771685	hg38.chr1:121076126-121076326|hg38.chr1:143863559-143863759	+	TRUE	0	CAGCTCACTGCAACCTCTGCCTCCCGGGTTCAAGCAATTCTCCTGCCTCAGCCTCCCAAGTAGCTGGGACTACAGGCACAAAACACCACGCCCAGCTAATTTTTGTATTTTTTTAGTAGAGACGGGATTTCACCATATTGGCTGGTCTTGAACTTCTGACCTCGTGATCCACCTGCCTTGGCCTCCCAAAGTGCTGGGAT	identical	NA
chr1:149771485-149771685_panTro6.chr1:124484796-124484996	chr1:149771485-149771685	panTro6.chr1:124484796-124484996	+	TRUE	0	CAGCTCACTGCAACCTCTGCCTCCCGGGTTCAAGCAATTCTCCTGCCTCAGCCTCCCAAGTAGCTGGGACTACAGGCACACAACACCACGCCTGGCTAATTTTTGTATTTTTTTAGTAGAGACGGGATTTCACCATATTGGCTGGTCTTGAACTTCTGACCTTGTGATCCACCCGCCTTGGCCTCCCAAAGTGCTGGGAT	NA	identical
chr1:149771585-149771785_hg38.chr1:149771585-149771785	chr1:149771585-149771785	hg38.chr1:149771585-149771785	+	TRUE	0	TTTTGTATTTTTTTAGTAGAGACAGGATTTCACCATATTGGCTGGTCTTGAACTTCTGACCTCGTGATCCACCTGCCTTGGCCTCCCAAAGTGCTGGGATTACAGGCGTAAGCCACCGTGCCCAGCCAACAATGCTTTATTTCTTGACTCTCTTTCTACACCCCTACTGCAAAAGACTAATTTTCCCCAAAGAGGACCTG	identical	NA
chr1:149771585-149771785_hg38.chr1:143863659-143863859	chr1:149771585-149771785	hg38.chr1:143863659-143863859	+	TRUE	0	TTTTGTATTTTTTTAGTAGAGACGGGATTTCACCATATTGGCTGGTCTTGAACTTCTGACCTCGTGATCCACCTGCCTTGGCCTCCCAAAGTGCTGGGATTACAGGCGTAAGCCACCGTGCCCAGCCAACAATGCTTTATTTCTTGACTCTCTTTCTACACCCCTACTGCAAAAGACTAATTTTCCCCAAAGAGGACCTG	identical	NA
chr1:149771585-149771785_panTro6.chr1:124484896-124485096	chr1:149771585-149771785	panTro6.chr1:124484896-124485096	+	TRUE	0	TTTTGTATTTTTTTAGTAGAGACGGGATTTCACCATATTGGCTGGTCTTGAACTTCTGACCTTGTGATCCACCCGCCTTGGCCTCCCAAAGTGCTGGGATTACAGGCGTAAGCCACCGTGCCCAGCCAACAATGCTTTATTTCTTGACTCTCTTTCTACACCCCTACTGCAAAAGACTAATTTTCCCAAAAGAGGACCTG	NA	identical
chr1:149771585-149771785_hg38.chr1:121076225-121076425	chr1:149771585-149771785	hg38.chr1:121076225-121076425	+	TRUE	2	TTTTTGTATTTTTTTAGTAGAGACGGGATTTCACCATATTGGCTGGTCTTGAACTTCTGACCTCGTGATCCACCTGCCTTGGCCTCCCAAAGTGCTGGGATTACAGGCGTAAGCCACCGTGCCCAGCCAACAATGCTTTATTTCTTGACTCTCTTTCTACACCCCTACTGCAAAAGACTAATTTTCCCCAGAGGACCTGA	identical	NA
chr1:149773997-149774197_hg38.chr1:149773997-149774197	chr1:149773997-149774197	hg38.chr1:149773997-149774197	+	TRUE	0	CATGCCTCATCATACCCTCCTCCCTTTTGGAATTACTGGTAGAACAGACTCTAAGTCTGATAAAAAAAAAAAAACATTTACAATCTATTCTCTCTGAAGTCTGCTGCCTGGATACCTGGAGGCTTCATCTGAATGACAAAACCTTCGTCTCCACAACCCCTTATCACAAGCCAGATATTCCTTTCTATTGATAATAAGGA	identical	NA
chr1:149773997-149774197_hg38.chr1:143866055-143866255	chr1:149773997-149774197	hg38.chr1:143866055-143866255	+	TRUE	0	CATGCCTCATCATACCCTCCTCCCTTTTGGAATTACTGGTAGAACAGACTCTAAGTCTGATAAAAAAAAAAAAACATTTACAATCTATTCTCTCTGAAGTCTGCTGCCTGGATACCTGGAGGCTTCATCTGAATGACAAAACCTTGGTCTCCACAACCCCTTATCACAAGCCAGATCTTCCTTTCTATTGATAATAACGA	different	NA
chr1:149773997-149774197_hg38.chr1:121078654-121078854	chr1:149773997-149774197	hg38.chr1:121078654-121078854	+	TRUE	-8	CCTCATCATACCCTCCTCCCTTTTGGAATTACTGGTAGAACAGACTCTAAGTCTGATAAAAAAAAATAAAATAAAAAACATTTACAATCTATTCTCTCTGAAGTCTGCTGCCTGGATACCTGGAGGCTTCATCTGAATGACAAAACCTTGGTCTCCACAACCCCTTATCACAAGCCAGATATTCCTTTCTATTGATAATA	identical	NA
chr1:149774097-149774297_hg38.chr1:149774097-149774297	chr1:149774097-149774297	hg38.chr1:149774097-149774297	+	TRUE	0	CTGCTGCCTGGATACCTGGAGGCTTCATCTGAATGACAAAACCTTCGTCTCCACAACCCCTTATCACAAGCCAGATATTCCTTTCTATTGATAATAAGGAATTGCCAATCAGAAAATCTTTGAATCTGCCTATGACTTGGAAGCCACCTCACCCCTGCCTGCTGCTTCCAGTTGTCCTGCCTTTCCAAACTGAACCAATG	identical	NA
chr1:149774097-149774297_hg38.chr1:121078758-121078958|chr1:149774097-149774297_panTro6.chr1:124487423-124487623	chr1:149774097-149774297	hg38.chr1:121078758-121078958|panTro6.chr1:124487423-124487623	+	TRUE	0	CTGCTGCCTGGATACCTGGAGGCTTCATCTGAATGACAAAACCTTGGTCTCCACAACCCCTTATCACAAGCCAGATATTCCTTTCTATTGATAATAACGAATTGCCAATCAGAAAATCTTTGAATCTGCCTATGACTTGGAAGCCACCCCACCCCTGCCTGCTGCTTCCAGTTGTCCTGCCTTTCCAAACTGAACCAATG	identical	identical
chr1:149774097-149774297_hg38.chr1:143866155-143866355	chr1:149774097-149774297	hg38.chr1:143866155-143866355	+	TRUE	0	CTGCTGCCTGGATACCTGGAGGCTTCATCTGAATGACAAAACCTTGGTCTCCACAACCCCTTATCACAAGCCAGATCTTCCTTTCTATTGATAATAACGAATTGCCAATCAGAAAATCTTTGAATCTGCCTATGACTTGGAAGCCACCCCACCCCTGCCTGCTGCTTCCAGTTGTCCTGCCTTTCCAAACTGAACCAATG	identical	NA
chr1:149775938-149776138_hg38.chr1:121080614-121080814	chr1:149775938-149776138	hg38.chr1:121080614-121080814	+	TRUE	0	GACCTCCTATCTCATCCTGTGACTAAGAATGCCTTAACCTCCTGGGAATGCAGCCCAGTAGGTCTCAGCCTTATTTCACCCAGCCCCTATTCAAGATGGAGTTGCTCTGGTTCAAACGCCTCTGACATATCCACCTTCCTCTTTTTTCAAGGACTCCAATTGTAACGCTAAAGATTTTTGCCTTAGCCAGACCAAACAAT	identical	NA
chr1:149775938-149776138_hg38.chr1:143868011-143868211|chr1:149775938-149776138_hg38.chr1:149775938-149776138|chr1:149775938-149776138_panTro6.chr1:124489280-124489480	chr1:149775938-149776138	hg38.chr1:143868011-143868211|hg38.chr1:149775938-149776138|panTro6.chr1:124489280-124489480	+	TRUE	0	GACCTCCTATCTCATCCTGTGACTAAGAATGCCTTAACCTCCTGGGAATGCAGCCCAGTAGGTCTCAGCCTTATTTCACCCAGCCCCTATTCAAGATGGAGTTGCTCTGGTTCAAACGCCTCTGACATATCCACCTTCCTCTTTTTTCAAGGACTCCAATTGTAACGCTAAAGATTTTTGCCTTAGCCAGACCAAAGAAT	identical	identical
chr1:149776038-149776238_hg38.chr1:121080714-121080914	chr1:149776038-149776238	hg38.chr1:121080714-121080914	+	TRUE	0	GTTGCTCTGGTTCAAACGCCTCTGACATATCCACCTTCCTCTTTTTTCAAGGACTCCAATTGTAACGCTAAAGATTTTTGCCTTAGCCAGACCAAACAATTGGTGTGGCGGCTGCCCGTGGCGATGGAAACACGGACCAAGAGAAAAAAAGCTGTAGGCTTTATTGAGCAGAGTGACAGTACAAAGCTTTTCAGCGTGGA	identical	NA
chr1:149776038-149776238_panTro6.chr1:124489380-124489580	chr1:149776038-149776238	panTro6.chr1:124489380-124489580	+	TRUE	0	GTTGCTCTGGTTCAAACGCCTCTGACATATCCACCTTCCTCTTTTTTCAAGGACTCCAATTGTAACGCTAAAGATTTTTGCCTTAGCCAGACCAAAGAATTGGTGTGGCGGCTGCCCGTGGCGATGGAAACACGGACCAAGAGAAAAAAAGCTGTAGGCTTTATTGAGCAGAGTGACAGTACAAAGCTTTTCAGCGTGGA	NA	identical
chr1:149776038-149776238_hg38.chr1:143868111-143868311|chr1:149776038-149776238_hg38.chr1:149776038-149776238	chr1:149776038-149776238	hg38.chr1:143868111-143868311|hg38.chr1:149776038-149776238	+	TRUE	0	GTTGCTCTGGTTCAAACGCCTCTGACATATCCACCTTCCTCTTTTTTCAAGGACTCCAATTGTAACGCTAAAGATTTTTGCCTTAGCCAGACCAAAGAATTGGTGTGGCGGCTGCCCGTGGCGATGGAAACACGGACCAAGAGAAAAAAGGCTGTAGGCTTTATTGAGCAGAGTGACAGTACAAAGCTTTTCAGCGTGGA	identical	NA
chr1:149776138-149776338_hg38.chr1:121080814-121081014	chr1:149776138-149776338	hg38.chr1:121080814-121081014	+	TRUE	0	TGGTGTGGCGGCTGCCCGTGGCGATGGAAACACGGACCAAGAGAAAAAAAGCTGTAGGCTTTATTGAGCAGAGTGACAGTACAAAGCTTTTCAGCGTGGAAGGGGTTTCGAGCGGGTAGTCAGAGGTCGATGATGCAGTTGCTTTTGAAACTCTTTAAGGCGGGAAATACGTGTAGAGGGAAGATGTTATCAGAGCGAGA	identical	NA
chr1:149776138-149776338_panTro6.chr1:124489480-124489680	chr1:149776138-149776338	panTro6.chr1:124489480-124489680	+	TRUE	0	TGGTGTGGCGGCTGCCCGTGGCGATGGAAACACGGACCAAGAGAAAAAAAGCTGTAGGCTTTATTGAGCAGAGTGACAGTACAAAGCTTTTCAGCGTGGAAGGGGTTTCGAGCGGGTAGTCAGAGGTCGATGATGCAGTTGCTTTTGAAACTCTTTAAGGTGGGAAATACGTGTAGAGGGAAGATGTTACCAGAGCGAGA	NA	identical
chr1:149776138-149776338_hg38.chr1:143868211-143868411|chr1:149776138-149776338_hg38.chr1:149776138-149776338	chr1:149776138-149776338	hg38.chr1:143868211-143868411|hg38.chr1:149776138-149776338	+	TRUE	0	TGGTGTGGCGGCTGCCCGTGGCGATGGAAACACGGACCAAGAGAAAAAAGGCTGTAGGCTTTATTGAGCAGAGTGACAGTACAAAGCTTTTCAGCGTGGAAGGGGTTTCGAGCGGGTAGTCAGAGGTCGATGATGCAGTTGCTTTTGAAACTCTTTAAGGCGGGAAATACGTGTAGAGGGAAGATGTTACCAGAGCGAGA	identical	NA
chr1:149776238-149776438_hg38.chr1:149776238-149776438	chr1:149776238-149776438	hg38.chr1:149776238-149776438	+	TRUE	0	AGGGGTTTCGAGCGGGTAGTCAGAGGTCGATGATGCAGTTGCTTTTGAAACTCTTTAAGGCGGGAAATACGTGTAGAGGGAAGATGTTACCAGAGCGAGAAACAAAGGCAGTAAATTATTTTGTGACATGTCTTAGATTTTGAGGAAAACCAGAATTGTAACTTAGGTTTTATTTATTTTATGACCTTGCAGCAGCATGG	identical	NA
chr1:149776238-149776438_hg38.chr1:143868311-143868511	chr1:149776238-149776438	hg38.chr1:143868311-143868511	+	TRUE	0	AGGGGTTTCGAGCGGGTAGTCAGAGGTCGATGATGCAGTTGCTTTTGAAACTCTTTAAGGCGGGAAATACGTGTAGAGGGAAGATGTTACCAGAGCGAGAAACAAAGGCAGTAAATTATTTTGTGACATGTTTTAGATTTTGAGGAAAACCAGAATTGTAACTTAGGTTTTATTTATTTTATGACCTTGCAGCAGCATGG	identical	NA
chr1:149776238-149776438_hg38.chr1:121080914-121081114	chr1:149776238-149776438	hg38.chr1:121080914-121081114	+	TRUE	0	AGGGGTTTCGAGCGGGTAGTCAGAGGTCGATGATGCAGTTGCTTTTGAAACTCTTTAAGGCGGGAAATACGTGTAGAGGGAAGATGTTATCAGAGCGAGAAACAAAGGCAGTAAATTATTTTGTGACATGTCTTAGATTTTGAGGAAAACCAGAATTGTAACTTAGGTTTTACTTATTTTATGACCTTGCAGCAGTATGG	identical	NA
chr1:149776238-149776438_panTro6.chr1:124489580-124489780	chr1:149776238-149776438	panTro6.chr1:124489580-124489780	+	TRUE	0	AGGGGTTTCGAGCGGGTAGTCAGAGGTCGATGATGCAGTTGCTTTTGAAACTCTTTAAGGTGGGAAATACGTGTAGAGGGAAGATGTTACCAGAGCGAGAAACAAAGGCAGTAAATTATTTTGTGACATGTCTTAGATTTTGAGGAAAACCAGAATTGTAACTTAGGTTTTATTTATTTTATGACCTTGCAGCAGCATGG	NA	identical
chr1:149776338-149776538_hg38.chr1:121081014-121081214	chr1:149776338-149776538	hg38.chr1:121081014-121081214	+	TRUE	0	AACAAAGGCAGTAAATTATTTTGTGACATGTCTTAGATTTTGAGGAAAACCAGAATTGTAACTTAGGTTTTACTTATTTTATGACCTTGCAGCAGTATGGCAAAGGAAACAATCTTACAGGACTTTATAAAGTATGTTTACAAGGAATTGGAATTGGGAGTATAGATAAAGTTCGCTGGTCATAGAAAAACAGGCATTTA	identical	NA
chr1:149776338-149776538_hg38.chr1:149776338-149776538	chr1:149776338-149776538	hg38.chr1:149776338-149776538	+	TRUE	0	AACAAAGGCAGTAAATTATTTTGTGACATGTCTTAGATTTTGAGGAAAACCAGAATTGTAACTTAGGTTTTATTTATTTTATGACCTTGCAGCAGCATGGCAAAGGAAACAATCTTACAGGACTTTATAAAGTATGTTTACAAGGAATTGGAATTGGGAGTATAGATAAAGTTCGCTGGTCATAGAAAAACAGGCATTTA	identical	NA
chr1:149776338-149776538_panTro6.chr1:124489680-124489880	chr1:149776338-149776538	panTro6.chr1:124489680-124489880	+	TRUE	0	AACAAAGGCAGTAAATTATTTTGTGACATGTCTTAGATTTTGAGGAAAACCAGAATTGTAACTTAGGTTTTATTTATTTTATGACCTTGCAGCAGCATGGCAAAGGAAACGATCTTACAGGACTTTATAAAGTATGTTTACAAGGAATTGGAATTGGGAGTATAGATAAATTTCGCTGGTCATAGAAAAACAGGCATTTA	NA	identical
chr1:149776338-149776538_hg38.chr1:143868411-143868611	chr1:149776338-149776538	hg38.chr1:143868411-143868611	+	TRUE	0	AACAAAGGCAGTAAATTATTTTGTGACATGTTTTAGATTTTGAGGAAAACCAGAATTGTAACTTAGGTTTTATTTATTTTATGACCTTGCAGCAGCATGGCAAAGGAAACAATCTTACAGGACTTTATAAAGTATGTTTACAAGGAATTGGAATTGGGAGTATAGATAAAGTTCGCTGGTCATAGAAAAACAGGCATTTA	identical	NA
chr1:149776438-149776638_hg38.chr1:121081114-121081314|chr1:149776438-149776638_hg38.chr1:149776438-149776638	chr1:149776438-149776638	hg38.chr1:121081114-121081314|hg38.chr1:149776438-149776638	+	TRUE	0	CAAAGGAAACAATCTTACAGGACTTTATAAAGTATGTTTACAAGGAATTGGAATTGGGAGTATAGATAAAGTTCGCTGGTCATAGAAAAACAGGCATTTAATATTCCTTTTAGTTTTAGGGGAGGGGGAAGGGAGAGAGGGAGAGAGGACACAGGGAAGCTTACAGCAAAATTTTTGCTGTTTATAGCTTTTTTTGGGAA	identical	NA
chr1:149776438-149776638_hg38.chr1:143868511-143868711	chr1:149776438-149776638	hg38.chr1:143868511-143868711	+	TRUE	0	CAAAGGAAACAATCTTACAGGACTTTATAAAGTATGTTTACAAGGAATTGGAATTGGGAGTATAGATAAAGTTCGCTGGTCATAGAAAAACAGGCATTTAATATTCCTTTTAGTTTTAGGGGAGGGGGAAGGGAGAGAGGGAGAGAGGACACAGGGAAGCTTACAGCAAAATTTTTGCTGTTTATAGTTTTTTTTGGGAA	different	NA
chr1:149776438-149776638_panTro6.chr1:124489780-124489980	chr1:149776438-149776638	panTro6.chr1:124489780-124489980	+	TRUE	0	CAAAGGAAACGATCTTACAGGACTTTATAAAGTATGTTTACAAGGAATTGGAATTGGGAGTATAGATAAATTTCGCTGGTCATAGAAAAACAGGCATTTAATATTCCTTTTAGTTTTAGGGGAGGGGGAAGGGAGAGAGGGAGAGAGGACACAGGGAAGCTTACAGCAAAATTTTTGCTGTTTATAGCTTTTTTGGGGAA	NA	identical
chr1:149776538-149776738_hg38.chr1:121081214-121081414|chr1:149776538-149776738_hg38.chr1:149776538-149776738	chr1:149776538-149776738	hg38.chr1:121081214-121081414|hg38.chr1:149776538-149776738	+	TRUE	0	ATATTCCTTTTAGTTTTAGGGGAGGGGGAAGGGAGAGAGGGAGAGAGGACACAGGGAAGCTTACAGCAAAATTTTTGCTGTTTATAGCTTTTTTTGGGAAGAAAACACATGCACAAATCCTGGTGTTAGGAATATTTTAAGCATATATCTTTAATATTATTCATTCAGGACCGAAGTAAGTTCTGATGCAGAAAATGAGT	identical	NA
chr1:149776538-149776738_hg38.chr1:143868611-143868811	chr1:149776538-149776738	hg38.chr1:143868611-143868811	+	TRUE	0	ATATTCCTTTTAGTTTTAGGGGAGGGGGAAGGGAGAGAGGGAGAGAGGACACAGGGAAGCTTACAGCAAAATTTTTGCTGTTTATAGTTTTTTTTGGGAAGAAAACACATGCACAAATCCTGGTGTTAGGAATATTTTAAGCATATATCTTTAATATTATTCATTCAGGACCGAAGTAAGTTCTGATGCAGAAAATGAGT	different	NA
chr1:149776538-149776738_panTro6.chr1:124489883-124490083	chr1:149776538-149776738	panTro6.chr1:124489883-124490083	+	TRUE	-6	TTCCTTTTAGTTTTAGGGGAGGGGGAAGGGAGAGAGGGAGAGAGGACACAGGGAAGCTTACAGCAAAATTTTTGCTGTTTATAGCTTTTTTGGGGAAGAAAACACATGCACAAATCCTGGTGTTAGGAATATTTTAAGTATATATCTTTAATATCTTTAATATTCATTCAGGACCGAAGTAAGTTCTGATGCAGAAAATG	NA	different
chr1:149776638-149776838_hg38.chr1:121081315-121081515|chr1:149776638-149776838_hg38.chr1:143868712-143868912	chr1:149776638-149776838	hg38.chr1:121081315-121081515|hg38.chr1:143868712-143868912	+	TRUE	-2	AAAACACATGCACAAATCCTGGTGTTAGGAATATTTTAAGCATATATCTTTAATATTATTCATTCAGGACCGAAGTAAGTTCTGATGCAGAAAATGAGTGAGTTTTACAGCTTTCTGAGCCCCTGTTTGACTCAGGAAGCCCAGCTGGCCCCCTCCTTTCAAAATTACACATATATTAGGCCACTTGAAGTTGTCCCACA	identical	NA
chr1:149776638-149776838_panTro6.chr1:124489984-124490184	chr1:149776638-149776838	panTro6.chr1:124489984-124490184	+	TRUE	-8	ACACATGCACAAATCCTGGTGTTAGGAATATTTTAAGTATATATCTTTAATATCTTTAATATTCATTCAGGACCGAAGTAAGTTCTGATGCAGAAAATGAGTGAGTTTTACAGCTTTCTGAGCCCCTGTTTGACTCAGGAAGCCCAGCTGGCCCCCTCCTTTCAAAATTACACATATATTAGGCCACTTGAAGTTGTCCC	NA	different
chr1:149776638-149776838_hg38.chr1:149776638-149776838	chr1:149776638-149776838	hg38.chr1:149776638-149776838	+	TRUE	0	GAAAACACATGCACAAATCCTGGTGTTAGGAATATTTTAAGCATATATCTTTAATATTATTCATTCAGGACCGAAGTAAGTTCTGATGCAGAAAATGAGTGAGTTTTACAGCTTTCTGAGCCCGTTTGACTCAGGAAGCCCAGCTGGCCCCCTCCTTTCAAAATTACACATATATTAGGCCACTTGAAGTTGTCCCACAC	identical	NA
chr1:149776738-149776938_hg38.chr1:143868812-143869012	chr1:149776738-149776938	hg38.chr1:143868812-143869012	+	TRUE	-3	AGTTTTACAGCTTTCTGAGCCCCTGTTTGACTCAGGAAGCCCAGCTGGCCCCCTCCTTTCAAAATTACACATATATTAGGCCACTTGAAGTTGTCCCACACCTCACTGATGCTCTTTTCATTTTTTTTTTAACCCTCTGTTTCATTTTGGATTGTTTCTATTGCTCTGTCTTTGCATTCATTAATCTTGTTTTCTGTGGT	different	NA
chr1:149776738-149776938_hg38.chr1:121081414-121081614	chr1:149776738-149776938	hg38.chr1:121081414-121081614	+	TRUE	-1	GAGTTTTACAGCTTTCTGAGCCCCTGTTTGACTCAGGAAGCCCAGCTGGCCCCCTCCTTTCAAAATTACACATATATTAGGCCACTTGAAGTTGTCCCACACCTCACTGATTCTCTTTTCATTTTTTTTAACCCTCTGTTTCATTTTGGATTGTTTCTATTGCTCTGTCTTTGCATTCATTAATCTTGTTTTCTGTGGTC	identical	NA
chr1:149776738-149776938_hg38.chr1:149776738-149776938	chr1:149776738-149776938	hg38.chr1:149776738-149776938	+	TRUE	0	GAGTTTTACAGCTTTCTGAGCCCGTTTGACTCAGGAAGCCCAGCTGGCCCCCTCCTTTCAAAATTACACATATATTAGGCCACTTGAAGTTGTCCCACACCTCACTGATGCTCTTTTCATTTTTTTTTAACCCTCTGTTTCATTTTGGATTGTTTCTATTGCTCTGTCTTTGCATTCATTAATCTTGTTTTCTGTGGTCT	identical	NA
chr1:149776738-149776938_panTro6.chr1:124490088-124490288	chr1:149776738-149776938	panTro6.chr1:124490088-124490288	+	TRUE	-4	GTTTTACAGCTTTCTGAGCCCCTGTTTGACTCAGGAAGCCCAGCTGGCCCCCTCCTTTCAAAATTACACATATATTAGGCCACTTGAAGTTGTCCCACACCTCACTGATGCTCTTTTCATTTTTTTTTTTAACCCTCTGTTTCATTTTGGATTGTTTCTATTGCTCTGTCTTTGCATTCATTAATCTTGTTTTCTGTGGT	NA	different
chr1:149787743-149787943_hg38.chr1:143879814-143880014	chr1:149787743-149787943	hg38.chr1:143879814-143880014	-	FALSE	0	TTAGCAGTCTGGATGGAAAGTCTCCTCCTGAACTTGAAGAGGTAAGCTGCCACGCCAGGAGAGGGCCTACAAGAGTGCCACAAGGCAAGGGCCTCTAGGAGCTGAGAGTGGCCCCCCACTGATGGGCAGCAAGAAAGCAGGAACCTCAGTCCTACAACCACAAAGAACTGAATTCTGCCAGTGACCTTGTGAGCCTGGAA	identical	NA
chr1:149787743-149787943_hg38.chr1:121092373-121092573	chr1:149787743-149787943	hg38.chr1:121092373-121092573	-	FALSE	0	TTAGCAGTCTGGATGGAAAGTCTCCTCCTGAACTTGAAGAGGTAAGCTGCCACGCCAGGAGAGGGCCTGCAAGAGTGCCACAAGGCAAGGGCCTCTAGGAGCTGAGAGTGGCCCCCCACTGATGGGCAGCAAGAAAGCAGGAACCTCAGTCCTACAACCACAAAGAACTGAATTCTGCCAGTGACCTTGTGAGCCTGGAA	different	NA
chr1:149787743-149787943_hg38.chr1:149787743-149787943	chr1:149787743-149787943	hg38.chr1:149787743-149787943	-	FALSE	0	TTAGCAGTCTGGATGGAAAGTCTCCTCCTGAACTTGAAGAGGTAAGCTGCCATGCCAGGAGAGGGCCTACAAGAGTGCCACAAGGCAAGGGCCTCTAGGAGCTGAGAGTGGCCCCCCACTGATGGGCAGCAAGAAAGCAGGAACCTCAGTCCTACAACCACAAAGAACTGAATTCTGCCAGTGACCTTGTGAGCCTGGAA	identical	NA
chr1:149787743-149787943_panTro6.chr1:124501059-124501259	chr1:149787743-149787943	panTro6.chr1:124501059-124501259	-	FALSE	0	TTAGCAGTCTGGATGGAAAGTCTCCTCCTGAACTTGAAGAGGTAAGCTGCCATGCCAGGAGAGGGCCTACAAGAGTGCCACAAGGCAAGGGCCTCTAGGAGCTGAGAGTGGCCCCCCACTGGTGGGCAGCAAGAAAGCAGGAACCTCAGTCCTACAACCACAAAGAACTGAATTCTGCCAGTGACCTTGTGAGCCTGGAA	NA	identical
chr1:149787843-149788043_hg38.chr1:121092473-121092673	chr1:149787843-149788043	hg38.chr1:121092473-121092673	+	FALSE	0	TCCTAGAGGCCCTTGCCTTGTGGCACTCTTGCAGGCCCTCTCCTGGCGTGGCAGCTTACCTCTTCAAGTTCAGGAGGAGACTTTCCATCCAGACTGCTAAGATAGAGTCTTACATAATGTAGCAATCCCAAGAGTGACATTTCATCACCCTTGTCATATTCTGTTGGCTAGAAGCAAGTCATAGGTTCCACCCACACTCA	different	NA
chr1:149787843-149788043_hg38.chr1:149787843-149788043|chr1:149787843-149788043_panTro6.chr1:124501159-124501359	chr1:149787843-149788043	hg38.chr1:149787843-149788043|panTro6.chr1:124501159-124501359	+	FALSE	0	TCCTAGAGGCCCTTGCCTTGTGGCACTCTTGTAGGCCCTCTCCTGGCATGGCAGCTTACCTCTTCAAGTTCAGGAGGAGACTTTCCATCCAGACTGCTAAGATAGAGTCTTACATAATGTAGCAATCCCAAGAGTGACATTTCATCACCCTTGTCATATTCTGTTGGCTAGAAGCAAGTCATAGGTTCCACCCACACTCA	identical	identical
chr1:149787843-149788043_hg38.chr1:143879914-143880114	chr1:149787843-149788043	hg38.chr1:143879914-143880114	+	FALSE	0	TCCTAGAGGCCCTTGCCTTGTGGCACTCTTGTAGGCCCTCTCCTGGCGTGGCAGCTTACCTCTTCAAGTTCAGGAGGAGACTTTCCATCCAGACTGCTAAGATAGAGTCTTACATAATGTAGCAATCCCAAGAGTGACATTTCATCACCCTTGTCATATTCTGTTGGCTAGAAGCAAGTCATAGGTTCCACCCACACTCA	identical	NA
chr1:149788043-149788243_hg38.chr1:143880114-143880314|chr1:149788043-149788243_hg38.chr1:149788043-149788243	chr1:149788043-149788243	hg38.chr1:143880114-143880314|hg38.chr1:149788043-149788243	-	FALSE	0	CTCAGGCCTATATCCAGTTCCTCAAATATCTTTAGCTTTGGTGGAAAGAAAAGCAATCTTTACTGGCAACTGCGTACACAGCCCTTTCTTATCTTCCCTTTCCAGATCTCAGAAGTTGGTTGAAACAAAAACAGTTCATACAGCATGGTAGGCAGAATTCTAAAATGATCCCAATGACTCACTCCCTTGCATAATCCCCT	identical	NA
chr1:149788043-149788243_panTro6.chr1:124501359-124501559	chr1:149788043-149788243	panTro6.chr1:124501359-124501559	-	FALSE	0	CTCAGGCCTATATCCAGTTCCTCAAATATCTTTAGCTTTGGTGGAAAGAAAAGCAATCTTTATTGGCAACTGCGTACACAGCCCTTTCTTATCTTCCCTTTCCAGATCTCAGAAGTTGGTTGAAACAAAAACAGTTCATACAGCATGGTAGGCAGAATTCTAAAATGATCCCAATGACTCACTCCCTTGCATAATCCCCT	NA	identical
chr1:149788043-149788243_hg38.chr1:121092673-121092873	chr1:149788043-149788243	hg38.chr1:121092673-121092873	-	FALSE	0	CTCAGGCCTATATCCGGTTCCTCAAATATCTTTAGCTTTGGTGGAAAGAAAAGCAATCTTTACTGGCAACTGCATACACAGCCCTTTCTTATCTTCCCTTTCCAGATCTCAGAAGTTGGTTGAAACAAAAACAGTTCATACAGCATGGTAGGCAGAATTCTAAAATGATCCCAATGACTCACTCCCTTGCATAATCCCCT	identical	NA
chr1:149788143-149788343_panTro6.chr1:124501459-124501659	chr1:149788143-149788343	panTro6.chr1:124501459-124501659	+	FALSE	0	AAGGGAAGATAAGAAAGGGCTGTGTACGCAGTTGCCAATAAAGATTGCTTTTCTTTCCACCAAAGCTAAAGATATTTGAGGAACTGGATATAGGCCTGAGATTTAGCAGAGCTCTGAGGCTGGATGTTGCAAGGAGAAAAAATAGGAAGCCCACAGGGCCAAGCTTGGGCCTCCTTGTACCTCCTCCACTGTATACGTAC	NA	identical
chr1:149788143-149788343_hg38.chr1:143880214-143880414	chr1:149788143-149788343	hg38.chr1:143880214-143880414	+	FALSE	0	AAGGGAAGATAAGAAAGGGCTGTGTACGCAGTTGCCAGTAAAGATTGCTTTTCTTTCCACCAAAGCTAAAGATATTTGAGGAACTGGATATAGGCCTGAGATTTAGCAGAGCTCTGAGGCTGGATGTTGCAAGGAGAAAAAATAGGAAGCCCACAGGGCCAAGCTTGGGCCTCCTTGTACCTCCTCCACTGTATACATAC	identical	NA
chr1:149788143-149788343_hg38.chr1:149788143-149788343	chr1:149788143-149788343	hg38.chr1:149788143-149788343	+	FALSE	0	AAGGGAAGATAAGAAAGGGCTGTGTACGCAGTTGCCAGTAAAGATTGCTTTTCTTTCCACCAAAGCTAAAGATATTTGAGGAACTGGATATAGGCCTGAGATTTGGCAGAGCTCTGAGGCTGGATGTTGCAAGGAGAAAAAATAGGAAGCCCACAGGGCCAAGCTTGGGCCTCCTTGTACCTCCTCCACTGTATACATAC	identical	NA
chr1:149788143-149788343_hg38.chr1:121092773-121092973	chr1:149788143-149788343	hg38.chr1:121092773-121092973	+	FALSE	0	AAGGGAAGATAAGAAAGGGCTGTGTATGCAGTTGCCAGTAAAGATTGCTTTTCTTTCCACCAAAGCTAAAGATATTTGAGGAACCGGATATAGGCCTGAGATTTAGCAGAGCTCTGAGGCTGGATGTTGCAAGGAGAAAAAATAGGAAGCCCACAGGGCCAAGCTTGGGCCTCCTTGTACCTCCTCCACTGTATACATAC	identical	NA
chr1:149788243-149788443_panTro6.chr1:124501559-124501759	chr1:149788243-149788443	panTro6.chr1:124501559-124501759	+	FALSE	0	ATTTAGCAGAGCTCTGAGGCTGGATGTTGCAAGGAGAAAAAATAGGAAGCCCACAGGGCCAAGCTTGGGCCTCCTTGTACCTCCTCCACTGTATACGTACATTTTGGGTTCATATTTTTCAGGCTGGCTACTGCTGCAGGTCTCCAGCAGAGTCTTCACGGAAGGAGAACCTCTGGCCTTGAGGTGTCATGCGTGGAAGG	NA	identical
chr1:149788243-149788443_hg38.chr1:149788243-149788443	chr1:149788243-149788443	hg38.chr1:149788243-149788443	+	FALSE	0	ATTTGGCAGAGCTCTGAGGCTGGATGTTGCAAGGAGAAAAAATAGGAAGCCCACAGGGCCAAGCTTGGGCCTCCTTGTACCTCCTCCACTGTATACATACATTTTGGGTTCATATTTTTCAGGCTGGCTACTACTGCAGGTCTCCAGCAGAGTCTTCACGGAAGGAGAACCTCTGGCCTTGAGGTGTCATGCGTGGAAGG	identical	NA
chr1:149788243-149788443_hg38.chr1:121092875-121093075	chr1:149788243-149788443	hg38.chr1:121092875-121093075	+	FALSE	5	TTAGCAGAGCTCTGAGGCTGGATGTTGCAAGGAGAAAAAATAGGAAGCCCACAGGGCCAAGCTTGGGCCTCCTTGTACCTCCTCCACTGTATACATACATTTTGGGTTCATATTTTTCAGGCTGGCTACTACTGCAGGTCTCCAGCAGAGTCTTCATGGAAGGAGAACCTCTGGCCTTGAGGTGTCATGCGTGGAAGGAT	identical	NA
chr1:149788343-149788543_hg38.chr1:121092973-121093173	chr1:149788343-149788543	hg38.chr1:121092973-121093173	-	FALSE	0	TGACTTATGTTGGTTTTCAGAATGGTGAGGTTAGAATTCCAGTGGAAAAACTTAAAGGCTTTGCCATTTCGATAGTAAAGCACATTGTACACCAGCTTATCCTTCCACGCATGACACCTCAAGGCCAGAGGTTCTCCTTCCATGAAGACTCTGCTGGAGACCTGCAGTAGTAGCCAGCCTGAAAAATATGAACCCAAAAT	identical	NA
chr1:149788343-149788543_hg38.chr1:149788343-149788543	chr1:149788343-149788543	hg38.chr1:149788343-149788543	-	FALSE	0	TGACTTATGTTGGTTTTCAGAATGGTGAGGTTAGAATTCCAGTGGAAAAACTTAAAGGCTTTGCCATTTCGATAGTAAAGCACATTGTACACCAGCTTATCCTTCCACGCATGACACCTCAAGGCCAGAGGTTCTCCTTCCGTGAAGACTCTGCTGGAGACCTGCAGTAGTAGCCAGCCTGAAAAATATGAACCCAAAAT	identical	NA
chr1:149788343-149788543_panTro6.chr1:124501659-124501859	chr1:149788343-149788543	panTro6.chr1:124501659-124501859	-	FALSE	0	TGACTTATGTTGGTTTTCAGAATGGTGAGGTTAGAATTCCAGTGGAAAAACTTAAAGGCTTTGCCATTTCGATAGTAAAGCACATTGTACACCGGCTTATCCTTCCACGCATGACACCTCAAGGCCAGAGGTTCTCCTTCCGTGAAGACTCTGCTGGAGACCTGCAGCAGTAGCCAGCCTGAAAAATATGAACCCAAAAT	NA	identical
chr1:149788643-149788843_hg38.chr1:121093272-121093472	chr1:149788643-149788843	hg38.chr1:121093272-121093472	+	FALSE	8	GAACTGATAGTCCCTCCCCCTGAGGGACCATCATAAATATTCTAAACTCCTCACTTTAATTTACAAGTGAAGAAACTGGGCTCCAGAGAGGTAAACTGCATTACTAAAGGCCACACCATGACCAGTAGCTGGAACCAGAACTGAGGTCTCTGGGTCCTAGTCCAATACTCTTTCCAGTGTACCGCAACCCCCATCAATAA	identical	NA
chr1:149788643-149788843_hg38.chr1:149788643-149788843	chr1:149788643-149788843	hg38.chr1:149788643-149788843	+	FALSE	0	TGATAGTCCCTCCCCCTGAGGGACCATCATAAATATTCTAAACTCCTCACTTTAATTTACAAGTGAAGAAACCGGGCTCCAGAGAGGTAAACTGCATTACTAAAGGCCACACCATGACCAGTAGCTGGAACCAGAACTGAGGTCTCTGGGTCCTAGTCCAATACTCTTTCCAGTGTACCGCAACCCCCATCAACAATCAC	identical	NA
chr1:149788643-149788843_hg38.chr1:143880717-143880917	chr1:149788643-149788843	hg38.chr1:143880717-143880917	+	FALSE	0	TGATAGTCCCTCCCCCTGAGGGACCATCATAAATATTCTAAACTCCTCACTTTAATTTACAAGTGAAGAAACCGGGCTCCAGAGAGGTAAACTGCATTACTAAAGGCCACACCATGACCAGTAGCTGGAACCAGAACTGAGGTCTCTGGGTCCTAGTCCAATACTCTTTCCAGTGTACCGCAAGCCCCATCAATAATCAC	identical	NA
chr1:149788643-149788843_panTro6.chr1:124501959-124502159	chr1:149788643-149788843	panTro6.chr1:124501959-124502159	+	FALSE	0	TGATAGTCCCTCCCCCTGAGGGACCATCATAAATATTCTAAACTCCTCACTTTAATTTACAAGTGAAGAAACTGGGCTCCAGAGAGGTAAACTGCATTACTAAAGGCCACACCATGACCAGTAGCTGGAACCAGAACTGAGGTCTCTGGGTCCTAGTCCAATACTCTTTCCAGTGTACCGCAACCCCCATCAATAATCAC	NA	identical
chr1:149788743-149788943_hg38.chr1:149788743-149788943	chr1:149788743-149788943	hg38.chr1:149788743-149788943	+	FALSE	0	TAAAGGCCACACCATGACCAGTAGCTGGAACCAGAACTGAGGTCTCTGGGTCCTAGTCCAATACTCTTTCCAGTGTACCGCAACCCCCATCAACAATCACAGGAGCTAATGTCAATGTCAGGGCATAATGGTGATCCATTTCATCCATCATTATTTTAGTTGTAAAGAATACAGACTCACTCTAGGTAGATAGGAGAGTT	identical	NA
chr1:149788743-149788943_hg38.chr1:121093376-121093576|chr1:149788743-149788943_panTro6.chr1:124502059-124502259	chr1:149788743-149788943	hg38.chr1:121093376-121093576|panTro6.chr1:124502059-124502259	+	FALSE	0	TAAAGGCCACACCATGACCAGTAGCTGGAACCAGAACTGAGGTCTCTGGGTCCTAGTCCAATACTCTTTCCAGTGTACCGCAACCCCCATCAATAATCACAGGAGCTAATGTCAATGTCAGGGCATAATGGTGATCCATTTCATCCATCATTATTTTAGTTGTAAAGAATACAGACTCACTCTAGGTAGATAGGAGAGTT	identical	identical
chr1:149788743-149788943_hg38.chr1:143880817-143881017	chr1:149788743-149788943	hg38.chr1:143880817-143881017	+	FALSE	0	TAAAGGCCACACCATGACCAGTAGCTGGAACCAGAACTGAGGTCTCTGGGTCCTAGTCCAATACTCTTTCCAGTGTACCGCAAGCCCCATCAATAATCACAGGAGCTAATGTCAATGTCAGGGCATAATGGTGATCCATTTCATCCATCATTATTTTAGTTGTAAAGAATACAGACTCACTCTAGGTAGATAGGAGAGTT	identical	NA
chr1:149789880-149790080_hg38.chr1:143881939-143882139	chr1:149789880-149790080	hg38.chr1:143881939-143882139	-	FALSE	0	CATTCAGCACTGGAGCTGGAAATAGCTCTAAGGAGAAAGTTGATGGGGGAAAGGGTTGCCTGTTTAGCATCCAGGTCCTTTTCACAAAAGACATGCCCTTTACCCCCTTGGGAAACCTGGCCTTAGAAAATGAATCCATAAGGCATTAACCGTTTTTACTTCCAGCAGAGAGCCATTCTTGGGGTGTCCTAATAGACATA	identical	NA
chr1:149789880-149790080_hg38.chr1:149789880-149790080	chr1:149789880-149790080	hg38.chr1:149789880-149790080	-	FALSE	0	CATTCAGCACTGGAGCTGGAAATAGCTCTAAGGAGAAAGTTGATGGGGGACAAGGTTGCCTGTTTAGCATCCAGGTCCTTTTCACAAAAGACATGCCCTTTACCCCCTTGGGAAACCTGGCCCTAGAAAATGCATCCATAAGGCATTAACCCTTTTTACTTCCAGCAGAGAGCCATTCTTGGGGTGTCCTAATAGACATA	identical	NA
chr1:149789880-149790080_hg38.chr1:121094500-121094700	chr1:149789880-149790080	hg38.chr1:121094500-121094700	-	FALSE	0	CATTCAGCACTGGAGCTGGAAATAGCTCTAAGGAGAAAGTTGATGGGGGACAGGGTTGCCTGTTTAGCATCCAGGTCCTTTTCACAAAAGACATGCCCTTTACCCCCTTGGGAAACCTGGCCCTAGAAAATGAATCCATAAGGCATTAACCCTTTTTACTTCCAGCAGAGAGCCATTCTTGGGGTGTCCTAATAGACATA	identical	NA
chr1:149789880-149790080_panTro6.chr1:124503177-124503377	chr1:149789880-149790080	panTro6.chr1:124503177-124503377	-	FALSE	0	CATTCAGCACTGGAGCTGGAAATAGCTCTAAGGAGAAAGTTGATGGGGGACAGGGTTGCCTGTTTAGCATCCAGGTCCTTTTCACAAAAGACATGCCCTTTACCCCCTTGGGAAACCTGGCCCTAGAAAATGCATCCATAAGGCATTAACCCTTTTTACTTCCAGCAGAGAGCCATTCTTGGGGTGTCCTAATAGACATA	NA	identical
chr1:149789980-149790180_hg38.chr1:121094600-121094800	chr1:149789980-149790180	hg38.chr1:121094600-121094800	-	FALSE	0	AAGGAGAAGTAAAGCTACAAACCAGGCCTCTGCAAGAGCAACTTTGTTTCACAGCTCAGGGTGACCAGATTCCCCTCCAGGAGTGGGGATGTCACAGATGCATTCAGCACTGGAGCTGGAAATAGCTCTAAGGAGAAAGTTGATGGGGGACAGGGTTGCCTGTTTAGCATCCAGGTCCTTTTCACAAAAGACATGCCCTT	identical	NA
chr1:149789980-149790180_hg38.chr1:143882038-143882238	chr1:149789980-149790180	hg38.chr1:143882038-143882238	-	FALSE	1	AAGGAGAAGTAAAGCTGCAAACCAGGCCTCTGCAAGAGCAACTTTGTTTCACAGCTCAGGGTGACCAGATTCCCCCCAGGAGTGGGGATGTCACAGATGCATTCAGCACTGGAGCTGGAAATAGCTCTAAGGAGAAAGTTGATGGGGGAAAGGGTTGCCTGTTTAGCATCCAGGTCCTTTTCACAAAAGACATGCCCTTT	identical	NA
chr1:149789980-149790180_hg38.chr1:149789980-149790180	chr1:149789980-149790180	hg38.chr1:149789980-149790180	-	FALSE	0	AAGGAGAAGTAAAGCTGCAAACCAGGCCTCTGCAAGAGCAACTTTGTTTCACAGCTCAGGGTGACCAGATTCCCCTCCAGGAGTGGGGATGTCACAGATGCATTCAGCACTGGAGCTGGAAATAGCTCTAAGGAGAAAGTTGATGGGGGACAAGGTTGCCTGTTTAGCATCCAGGTCCTTTTCACAAAAGACATGCCCTT	identical	NA
chr1:149789980-149790180_panTro6.chr1:124503277-124503477	chr1:149789980-149790180	panTro6.chr1:124503277-124503477	-	FALSE	0	AAGGAGAAGTAAAGCTGCAAACCAGGCCTCTGCAAGAGCAACTTTGTTTCACAGCTCAGGGTGACCAGATTCCCCTCCAGGAGTGGGGATGTCACAGATGCATTCAGCACTGGAGCTGGAAATAGCTCTAAGGAGAAAGTTGATGGGGGACAGGGTTGCCTGTTTAGCATCCAGGTCCTTTTCACAAAAGACATGCCCTT	NA	identical
chr1:149790080-149790280_hg38.chr1:149790080-149790280|chr1:149790080-149790280_panTro6.chr1:124503377-124503577	chr1:149790080-149790280	hg38.chr1:149790080-149790280|panTro6.chr1:124503377-124503577	+	FALSE	0	CATCTGTGACATCCCCACTCCTGGAGGGGAATCTGGTCACCCTGAGCTGTGAAACAAAGTTGCTCTTGCAGAGGCCTGGTTTGCAGCTTTACTTCTCCTTCTACATGGGCAGCAAGACCCTGCGAGGCAGGAACACATCCTCTGAATACCAAATACTAACTGCTAGAAGAGAAGACTCTGGGTTATACTGGTGCGAGGCT	identical	identical
chr1:149790080-149790280_hg38.chr1:121094700-121094900	chr1:149790080-149790280	hg38.chr1:121094700-121094900	+	FALSE	0	CATCTGTGACATCCCCACTCCTGGAGGGGAATCTGGTCACCCTGAGCTGTGAAACAAAGTTGCTCTTGCAGAGGCCTGGTTTGTAGCTTTACTTCTCCTTCTACATGGGCAGCAAGACCCTGCGAGGCAGGAACACATCCTCTGAATACCAAATACTAACTGCTAGAAGAGAAGACTCTGGGTTATACTGGTGCGAGGCT	identical	NA
chr1:149790080-149790280_hg38.chr1:143882138-143882338	chr1:149790080-149790280	hg38.chr1:143882138-143882338	+	FALSE	1	GCATCTGTGACATCCCCACTCCTGGGGGGAATCTGGTCACCCTGAGCTGTGAAACAAAGTTGCTCTTGCAGAGGCCTGGTTTGCAGCTTTACTTCTCCTTCTACATGGGCAGCAAGACCCTGCGAGGCAGGAACACATCCTCTGAATACTAAATACTAACTGCTAGAAGAGAAGACTCTGGGTTATACTGGTGCGAGGCT	identical	NA
chr1:149792035-149792235_hg38.chr1:121096670-121096870	chr1:149792035-149792235	hg38.chr1:121096670-121096870	-	FALSE	0	AAACAAAAAGAACAGTTACATTCTGCCTTCCTACAGGGCAGGGGCCTAGGACTGGCAACATTTTTGTTGTCTCTAGAAATAGAGGGGTTATGAGAGAGCCTCAAAAGAGAGGGCAAGAATAACACATCCATTTCTCATCATGAGTTACCCCCTTGTATGCCTAGAACGCGTATGGAGACATTCTCTTTTAGTAAAGTCAA	identical	NA
chr1:149792035-149792235_hg38.chr1:143884093-143884293	chr1:149792035-149792235	hg38.chr1:143884093-143884293	-	FALSE	0	AAACAAAAAGAACAGTTACATTCTGCCTTCCTACAGGGCAGGGGCCTAGGACTGGCAGCATTTTTGTTGTCTCTAGAAATAGAGGGGTTATGAGAGAGCCTCAAAAGAGAGGGCAAGAATAACACATCCATTTCTCATCATGAGTTACCCCCTTGTATGCCTAGAACGCGTATGGAGACATTCTCTTTTAGTAAAGTCAA	different	NA
chr1:149792035-149792235_hg38.chr1:149792035-149792235	chr1:149792035-149792235	hg38.chr1:149792035-149792235	-	FALSE	0	AAACAAACAGAACAGTTACATTCTGCCTTCCTACAGGGCAGGGGCCTAGGACTGGCAGCATTTTTGTTGTCTCTAGAAATAGAGGGGTTATGAGAGAGCCTCAAAAGAGAGGGCAAGAATAACACATCCATTTCTCATCATGAGTTACCCCCTTGTATGCCTAGAACGCGTATGGAGACATTCTCTTTTAGTAAAGTCAA	identical	NA
chr1:149792035-149792235_panTro6.chr1:124505319-124505519	chr1:149792035-149792235	panTro6.chr1:124505319-124505519	-	FALSE	2	TAAACAAAAAGAACAGTTACATTCTGCCTTCCTACAGGGCAGGGGCCTAGGACTGGCAGCATTTTTGTTGTCTCTAGAAATAGAGGGGTTATGAGAGAGCCTCAAAAGAGAGGGCAAGAATAACACATCCATTTCTCATCATGTTACCCCCTTGTATGCCTAGAACGCGTATGGAGACATTCTCTTTTAGTAAAGTCAAA	NA	different
chr1:149792135-149792335_hg38.chr1:149792135-149792335	chr1:149792135-149792335	hg38.chr1:149792135-149792335	+	FALSE	0	GGCTCTCTCATAACCCCTCTATTTCTAGAGACAACAAAAATGCTGCCAGTCCTAGGCCCCTGCCCTGTAGGAAGGCAGAATGTAACTGTTCTGTTTGTTTAACGATTAAGTCCAAATCTCCAAGTGCGGCACTGCAAAGAGACGCTTCAAGTGGGGAGAAGCGGCGATACCATAGAGTCCAGATCTTGCCTCCAGAGATT	identical	NA
chr1:149792135-149792335_hg38.chr1:143884193-143884393|chr1:149792135-149792335_panTro6.chr1:124505418-124505618	chr1:149792135-149792335	hg38.chr1:143884193-143884393|panTro6.chr1:124505418-124505618	+	FALSE	0	GGCTCTCTCATAACCCCTCTATTTCTAGAGACAACAAAAATGCTGCCAGTCCTAGGCCCCTGCCCTGTAGGAAGGCAGAATGTAACTGTTCTTTTTGTTTAACGATTAAGTCCAAATCTCCAAGTGCGGCACTGCAAAGAGACGCTTCAAGTGGGGAGAAGCGGCGATATCATAGAGTCCAGATCTTGCCTCCAGAGATT	identical	identical
chr1:149792135-149792335_hg38.chr1:121096770-121096970	chr1:149792135-149792335	hg38.chr1:121096770-121096970	+	FALSE	0	GGCTCTCTCATAACCCCTCTATTTCTAGAGACAACAAAAATGTTGCCAGTCCTAGGCCCCTGCCCTGTAGGAAGGCAGAATGTAACTGTTCTTTTTGTTTAACGATTAAGTCCAAATCTCCAAGTGCGGCACTGCAAAGAGACGCTTCAAGTGGGGAGAAGCGGCGATATCATAGAGTCCAGATCTTGCCTCCAGAGATT	identical	NA
chr1:149792235-149792435_hg38.chr1:121096870-121097070|chr1:149792235-149792435_hg38.chr1:143884293-143884493|chr1:149792235-149792435_panTro6.chr1:124505518-124505718	chr1:149792235-149792435	hg38.chr1:121096870-121097070|hg38.chr1:143884293-143884493|panTro6.chr1:124505518-124505718	-	FALSE	0	ACAGTGGCAGGAAAATATTTTGTCTCCAAACTACAGCCCAAGTATGAGAGCAGCGTATCCTGAAGCTAATTAGTAACCAGAAAATCAGGAAGGTAAAGCAAATCTCTGGAGGCAAGATCTGGACTCTATGATATCGCCGCTTCTCCCCACTTGAAGCGTCTCTTTGCAGTGCCGCACTTGGAGATTTGGACTTAATCGTT	identical	identical
chr1:149792235-149792435_hg38.chr1:149792235-149792435	chr1:149792235-149792435	hg38.chr1:149792235-149792435	-	FALSE	0	ACAGTGGCAGGAAAATATTTTGTCTCCAAACTACAGCCCAAGTATGAGAGCAGCGTATCCTGAAGCTAATTAGTAACCAGAAAATCAGGAAGGTAAAGCAAATCTCTGGAGGCAAGATCTGGACTCTATGGTATCGCCGCTTCTCCCCACTTGAAGCGTCTCTTTGCAGTGCCGCACTTGGAGATTTGGACTTAATCGTT	identical	NA
chr1:149792335-149792535_hg38.chr1:121096970-121097170|chr1:149792335-149792535_hg38.chr1:149792335-149792535	chr1:149792335-149792535	hg38.chr1:121096970-121097170|hg38.chr1:149792335-149792535	-	FALSE	0	AGAATCAAGTTGCTGTGTGTGTCATACTCCTCCTGTTTTTTTTCCCTAAACTTTTAGTAGAGTCATTTACATAGTTCAGTTTTTACCTCAGCTATGTTACACAGTGGCAGGAAAATATTTTGTCTCCAAACTACAGCCCAAGTATGAGAGCAGCGTATCCTGAAGCTAATTAGTAACCAGAAAATCAGGAAGGTAAAGCA	identical	NA
chr1:149792335-149792535_panTro6.chr1:124505618-124505818	chr1:149792335-149792535	panTro6.chr1:124505618-124505818	-	FALSE	0	AGAATCAAGTTGCTGTGTGTGTCATACTCCTCCTGTTTTTTTTCCCTAAACTTTTAGTAGAGTCATTTACATAGTTCAGTTTTTACCTCAGCTGTGTTACACAGTGGCAGGAAAATATTTTGTCTCCAAACTACAGCCCAAGTATGAGAGCAGCGTATCCTGAAGCTAATTAGTAACCAGAAAATCAGGAAGGTAAAGCA	NA	identical
chr1:149792335-149792535_hg38.chr1:143884392-143884592	chr1:149792335-149792535	hg38.chr1:143884392-143884592	-	FALSE	2	TAGAATCAAGTTGCTGTGTGTGTCATACTCCTCCTGTTTTTTTTCCCTAAACTTTTAGTAGAGTCATTTACATAGTTCAGTTTTTACCTCAGCTGTTACACAGTGGCAGGAAAATATTTTGTCTCCAAACTACAGCCCAAGTATGAGAGCAGCGTATCCTGAAGCTAATTAGTAACCAGAAAATCAGGAAGGTAAAGCAA	identical	NA
chr1:149792435-149792635_panTro6.chr1:124505718-124505918	chr1:149792435-149792635	panTro6.chr1:124505718-124505918	+	FALSE	0	GTAACACAGCTGAGGTAAAAACTGAACTATGTAAATGACTCTACTAAAAGTTTAGGGAAAAAAAACAGGAGGAGTATGACACACACAGCAACTTGATTCTAAATTATTTGGTTTGATCCGTAAATGATGGGATGGGGCGTCGCGCTCCGAGCGTGTCCCGCGGCGGGCCCCTGGCGCCACACTGTGACCGCATGTGCATA	NA	identical
chr1:149792435-149792635_hg38.chr1:121097070-121097270	chr1:149792435-149792635	hg38.chr1:121097070-121097270	+	FALSE	0	GTAACATAGCTGAGGTAAAAACTGAACTATGTAAATGACTCTACTAAAAGTTTAGGGAAAAAAAACAGGAGGAGTATGACACACACAGCAACTTGATTCTAGATTATTTGGTTTGATCCGTAAATGATGGGATGGGGCGTCGCGCTCCGAGCGTGTCCCGCGGCGGGCCCCTGGAGCCACACTGTGGCCGCATGTGCATA	identical	NA
chr1:149792435-149792635_hg38.chr1:149792435-149792635	chr1:149792435-149792635	hg38.chr1:149792435-149792635	+	FALSE	0	GTAACATAGCTGAGGTAAAAACTGAACTATGTAAATGACTCTACTAAAAGTTTAGGGAAAAAAAACAGGAGGAGTATGACACACACAGCAACTTGATTCTAGATTATTTGGTTTGATCCGTAAATGATGGGATGGGGCGTCGCGCTCCGAGCGTGTCCCGCGGCGGGCCCCTGGCGCCACACTGTGGCCGCATGTGCATA	identical	NA
chr1:149792435-149792635_hg38.chr1:143884492-143884692	chr1:149792435-149792635	hg38.chr1:143884492-143884692	+	FALSE	2	TGTAACAGCTGAGGTAAAAACTGAACTATGTAAATGACTCTACTAAAAGTTTAGGGAAAAAAAACAGGAGGAGTATGACACACACAGCAACTTGATTCTAGATTATTTGGTTTGATCCGTAAATGATGGGATGGGGCGTCGCGCTCCGAGCGTGTCCCGCGGCGGGCCCCTGGCGCCACACTGTGGCCGCATGTGCATAT	identical	NA
chr1:149792535-149792735_hg38.chr1:149792535-149792735	chr1:149792535-149792735	hg38.chr1:149792535-149792735	-	TRUE	0	GGCGCGGAGCTGCGGAGAAGCGCGCGCCCAACAGCTTTCGCCGCAGCTGGGTCCCCGGGCGCTGGCGGCTGCGGCCCCCAGATACAGGCGGAGGCTGCAATATGCACATGCGGCCACAGTGTGGCGCCAGGGGCCCGCCGCGGGACACGCTCGGAGCGCGACGCCCCATCCCATCATTTACGGATCAAACCAAATAATCT	identical	NA
chr1:149792535-149792735_hg38.chr1:121097170-121097370	chr1:149792535-149792735	hg38.chr1:121097170-121097370	-	TRUE	0	GGCGCGGAGCTGCGGAGAAGCGCGCGCCCGACAGCTTTCGCCGCAGCTGGGTCCCCGGGCGCTGGCGGCTGCGGCCCCCAGATACGGGCGGAGGCTGCAATATGCACATGCGGCCACAGTGTGGCTCCAGGGGCCCGCCGCGGGACACGCTCGGAGCGCGACGCCCCATCCCATCATTTACGGATCAAACCAAATAATCT	identical	NA
chr1:149792535-149792735_panTro6.chr1:124505818-124506018	chr1:149792535-149792735	panTro6.chr1:124505818-124506018	-	TRUE	0	GGCGCGGAGCTGCGGAGAAGCGCGCGCCCGACAGCTTTCGCCGCAGCTGGGTCCCCGGGCGCTGGCGGCTGCGGCCCCCAGATACGGGCGGAGGCTGCAATATGCACATGCGGTCACAGTGTGGCGCCAGGGGCCCGCCGCGGGACACGCTCGGAGCGCGACGCCCCATCCCATCATTTACGGATCAAACCAAATAATTT	NA	identical
chr1:149792535-149792735_hg38.chr1:143884591-143884791	chr1:149792535-149792735	hg38.chr1:143884591-143884791	-	TRUE	0	GGCGCGGAGCTGCGGCGAAGCGCGCGCCCGACAGCTTTCGCCGCAGCTGGGTCCCCGGGCGCTGGCGGCTGCGGCCCCCAGATACGGGCGGAGGCTGCAATATGCACATGCGGCCACAGTGTGGCGCCAGGGGCCCGCCGCGGGACACGCTCGGAGCGCGACGCCCCATCCCATCATTTACGGATCAAACCAAATAATCT	identical	NA
chr1:149792835-149793035_hg38.chr1:121097470-121097670|chr1:149792835-149793035_hg38.chr1:143884891-143885091	chr1:149792835-149793035	hg38.chr1:121097470-121097670|hg38.chr1:143884891-143885091	-	TRUE	0	GCAGGCGGGCCCGGGGCGGGGTTGGAGGGACTCAGCTACGCGCCTGGGGAGGCCGCGGGCCCTCGCAGACTACCGAACTTCCATTCTGCCGCCGGGTTTTCACACCTGCCGGCCCCGAGGAAACAATGACGTTGGGATTTTGGGGGGCCGCCCCTTGACTCGGGCGAATGGGACACGAACGGCGACCCCTTGCTCTCTTC	identical	NA
chr1:149792835-149793035_panTro6.chr1:124506117-124506317	chr1:149792835-149793035	panTro6.chr1:124506117-124506317	-	TRUE	1	GCAGGCGGGCCCGGGGCGGGGTTGGAGGGACTTAGCTACGCGCCTGGGGAGGCCGCGGGCCCTCGCAGACTACCGAACTTCCGTTCTGCCGCCGGGTTTTCACACCTGCCGGCCCCGAGGAAACAATGACGTGGGATTTTGGGGGGCTGCCCCTTAACTCGGGCGAATGGGACACGAACGGCGACCCCTTGCTCTCTTCC	NA	different
chr1:149792835-149793035_hg38.chr1:149792835-149793035	chr1:149792835-149793035	hg38.chr1:149792835-149793035	-	TRUE	0	GCTGGCGGGCCCGGGGCGGGGTTGGAGGGACTCAGCTACGCGCCTGGGGAGGCCGCGGGCCCTCGCAGACTACCGAACTTCCATTCTGCCGCCGGGTTTTCACACCTGCCGGCCCCGAGGAAACAATGACGTTGGGATTTTGGGGGGCCGCCCCTTGACTCGGGCGAATGGGACACGAACGGCGACCCCTTGCTCTCTTC	identical	NA
chr1:149792935-149793135_panTro6.chr1:124506217-124506417	chr1:149792935-149793135	panTro6.chr1:124506217-124506417	-	TRUE	0	CTCGGCCGGGCGCACCTGAGGCCGGCAGCATCCCCGGGGCTTGGCGGCAGCTGCAACCTCCACAGACGGCCGCCAGGTGGCGCCGCGCCGGGGCCCGAGAGCAGGCGGGCCCGGGGCGGGGTTGGAGGGACTTAGCTACGCGCCTGGGGAGGCCGCGGGCCCTCGCAGACTACCGAACTTCCGTTCTGCCGCCGGGTTTT	NA	different
chr1:149792935-149793135_hg38.chr1:149792935-149793135	chr1:149792935-149793135	hg38.chr1:149792935-149793135	-	TRUE	0	CTCGGCCGGGCGCACCTGAGGCCGGCAGCATCCCCGGGGCTTGGCGGCAGCTGCAACCTCCACAGACGGCCGCCAGGTGGCGCCGCGCCGGGGCCCGGGAGCTGGCGGGCCCGGGGCGGGGTTGGAGGGACTCAGCTACGCGCCTGGGGAGGCCGCGGGCCCTCGCAGACTACCGAACTTCCATTCTGCCGCCGGGTTTT	identical	NA
chr1:149792935-149793135_hg38.chr1:143884991-143885191	chr1:149792935-149793135	hg38.chr1:143884991-143885191	-	TRUE	0	CTCGGCCGGGGGCACCTGAGGCCGGCAGCATCCCCGTGGCTTGGCGGCAGCTGCAACCTCCACAGACGGCCGCCAGGTGGCGCCGCGCCGGGGCCCGGGAGCAGGCGGGCCCGGGGCGGGGTTGGAGGGACTCAGCTACGCGCCTGGGGAGGCCGCGGGCCCTCGCAGACTACCGAACTTCCATTCTGCCGCCGGGTTTT	NA	NA
chr1:149792935-149793135_hg38.chr1:121097570-121097770	chr1:149792935-149793135	hg38.chr1:121097570-121097770	-	TRUE	0	CTTGGCCGGGCGCACCTGAGGCCGGCAGCATCCCCGTGGCTTGGCGGCAGCTGCAACCTCCACAGACGGCCGCCAGGTGGCGCCACGCCGGGGCCCGAGAGCAGGCGGGCCCGGGGCGGGGTTGGAGGGACTCAGCTACGCGCCTGGGGAGGCCGCGGGCCCTCGCAGACTACCGAACTTCCATTCTGCCGCCGGGTTTT	identical	NA
chr1:149793035-149793235_panTro6.chr1:124506317-124506517	chr1:149793035-149793235	panTro6.chr1:124506317-124506517	-	TRUE	0	CGGCTGCTATTGCGACAAGCCAAGAAGCTGGGGCGCCTGCTGGGAGCCCAGCGCCGTCCTCCCGTTTCCTGTGATCTACCAGTCCTCCTCTCCGCGGAGGCTCGGCCGGGCGCACCTGAGGCCGGCAGCATCCCCGGGGCTTGGCGGCAGCTGCAACCTCCACAGACGGCCGCCAGGTGGCGCCGCGCCGGGGCCCGAGA	NA	identical
chr1:149793035-149793235_hg38.chr1:149793035-149793235	chr1:149793035-149793235	hg38.chr1:149793035-149793235	-	TRUE	0	CGGCTGCTCTTGCGACAAGCCAAGAAAATGGGGCGCCTGCTGGGAGCCCAGCGCCGTCCTCCCGTTTCCTGTGATCTACCAATCCTCCTCTCCGCGGAGGCTCGGCCGGGCGCACCTGAGGCCGGCAGCATCCCCGGGGCTTGGCGGCAGCTGCAACCTCCACAGACGGCCGCCAGGTGGCGCCGCGCCGGGGCCCGGGA	identical	NA
chr1:149793035-149793235_hg38.chr1:143885091-143885291	chr1:149793035-149793235	hg38.chr1:143885091-143885291	-	TRUE	0	CGGCTGCTCTTGCGACAAGCCAAGAAGCTGGGGCGCCTGCTGGGAGCCCAGCGCCGTCCTCCCGTTTCCTGTGATCTACCAGTCCTCCTCTCCGCGGAGGCTCGGCCGGGGGCACCTGAGGCCGGCAGCATCCCCGTGGCTTGGCGGCAGCTGCAACCTCCACAGACGGCCGCCAGGTGGCGCCGCGCCGGGGCCCGGGA	different	NA
chr1:149793035-149793235_hg38.chr1:121097670-121097870	chr1:149793035-149793235	hg38.chr1:121097670-121097870	-	TRUE	0	CGGCTGCTCTTGCGACAAGCCAAGAAGCTGGGGCGCCTGCTGGGAGCCCAGCGCCGTCCTCCCGTTTCCTGTGATCTACCAGTCCTCCTCTCCGCGGAGGCTTGGCCGGGCGCACCTGAGGCCGGCAGCATCCCCGTGGCTTGGCGGCAGCTGCAACCTCCACAGACGGCCGCCAGGTGGCGCCACGCCGGGGCCCGAGA	identical	NA
chr1:149793135-149793335_hg38.chr1:149793135-149793335	chr1:149793135-149793335	hg38.chr1:149793135-149793335	-	TRUE	0	TTGACGGTGAGGGAACCAGCTGGGAGGTCCTCCGAGCTGGACGGGGAGGCGGGCGGCCTCTCCCACTCCCCACCCGCTCCCTCCCTGCCGCCGCCGCCTCCGGCTGCTCTTGCGACAAGCCAAGAAAATGGGGCGCCTGCTGGGAGCCCAGCGCCGTCCTCCCGTTTCCTGTGATCTACCAATCCTCCTCTCCGCGGAGG	identical	NA
chr1:149793135-149793335_hg38.chr1:121097770-121097970|chr1:149793135-149793335_hg38.chr1:143885191-143885391	chr1:149793135-149793335	hg38.chr1:121097770-121097970|hg38.chr1:143885191-143885391	-	TRUE	0	TTGACGGTGAGGGAACCAGCTGGGAGGTCCTCCGAGCTGGACGGGGAGGCGGGCGGCCTCTCCCACTCCCCACCCGCTCCCTCCCTGCCGCCGCCGCCTCCGGCTGCTCTTGCGACAAGCCAAGAAGCTGGGGCGCCTGCTGGGAGCCCAGCGCCGTCCTCCCGTTTCCTGTGATCTACCAGTCCTCCTCTCCGCGGAGG	identical mixed	NA
chr1:149793135-149793335_panTro6.chr1:124506415-124506615	chr1:149793135-149793335	panTro6.chr1:124506415-124506615	-	TRUE	3	TTTGACGGTGAGGGAACCAGCTGGGAGGTCCTCCGAGCTGGACGGGGAGGCGGGCGGCCTCTCCCACTCCCCACCCGCTCCCTCCCTGCCGCCGCCTCCGGCTGCTATTGCGACAAGCCAAGAAGCTGGGGCGCCTGCTGGGAGCCCAGCGCCGTCCTCCCGTTTCCTGTGATCTACCAGTCCTCCTCTCCGCGGAGGCT	NA	different
chr1:149793235-149793435_hg38.chr1:143885291-143885491|chr1:149793235-149793435_hg38.chr1:149793235-149793435	chr1:149793235-149793435	hg38.chr1:143885291-143885491|hg38.chr1:149793235-149793435	-	TRUE	0	CTCGGCGGTTCCCGAGTCCATGTGGGGTGGCCCCTGCGGAGCCTGGAGCCTTCTTGCCCGCTGGCTTGCTGATCCCGCCGAGCCAGCTCCCTTCCTGCTTTTGACGGTGAGGGAACCAGCTGGGAGGTCCTCCGAGCTGGACGGGGAGGCGGGCGGCCTCTCCCACTCCCCACCCGCTCCCTCCCTGCCGCCGCCGCCTC	identical	NA
chr1:149793235-149793435_hg38.chr1:121097870-121098070	chr1:149793235-149793435	hg38.chr1:121097870-121098070	-	TRUE	0	CTCGGCGGTTCCCGAGTCCATGTGGGGTGGCCCCTGCGGAGCCTGGAGCCTTCTTGCCCGCTGGCTTGCTGATCCCGCTGAGCCAGCTCCCTTCCTGCTTTTGACGGTGAGGGAACCAGCTGGGAGGTCCTCCGAGCTGGACGGGGAGGCGGGCGGCCTCTCCCACTCCCCACCCGCTCCCTCCCTGCCGCCGCCGCCTC	identical	NA
chr1:149793235-149793435_panTro6.chr1:124506515-124506715	chr1:149793235-149793435	panTro6.chr1:124506515-124506715	-	TRUE	3	GCTCGGCGGTTCCCGAGTCCATGTGGGGTGGCCCCTGCGGAGCCTGGAGCCTTCTTGCCCGCTGGCTTGCTGATCCCGCCAAGCCAGCTCCCTTCCTGCTTTTGACGGTGAGGGAACCAGCTGGGAGGTCCTCCGAGCTGGACGGGGAGGCGGGCGGCCTCTCCCACTCCCCACCCGCTCCCTCCCTGCCGCCGCCTCCG	NA	different
chr1:149793335-149793535_panTro6.chr1:124506614-124506814	chr1:149793335-149793535	panTro6.chr1:124506614-124506814	-	TRUE	0	TTCTCCCCGCCAGCTGCATCAGATCCCTCCAGGGCCTCATTGTCAGTCCTGTAATCTTTTCATCCGTGATAGGATGGGCCGTGGGCCCTTGTGGGTGAAGCTCGGCGGTTCCCGAGTCCATGTGGGGTGGCCCCTGCGGAGCCTGGAGCCTTCTTGCCCGCTGGCTTGCTGATCCCGCCAAGCCAGCTCCCTTCCTGCTT	NA	identical
chr1:149793335-149793535_hg38.chr1:149793335-149793535	chr1:149793335-149793535	hg38.chr1:149793335-149793535	-	TRUE	0	TTCTCCCCGCCAGCTGCATCAGATCCCTCCAGGGCCTCATTGTCAGTCCTGTAATCTTTTCATCCGTGATAGGATGGGCCGTGGGCCCTTGTGGGTGAAGCTCGGCGGTTCCCGAGTCCATGTGGGGTGGCCCCTGCGGAGCCTGGAGCCTTCTTGCCCGCTGGCTTGCTGATCCCGCCGAGCCAGCTCCCTTCCTGCTT	identical	NA
chr1:149793335-149793535_hg38.chr1:143885391-143885591	chr1:149793335-149793535	hg38.chr1:143885391-143885591	-	TRUE	0	TTCTCCCCGCCAGCTGCATCAGATCCCTCCAGGGGCTCATTGTCAGTCCTGTAATCTTTTCATCCGTGATAGGATGGGCCGTGGGCCCTTGTGGGTGAAGCTCGGCGGTTCCCGAGTCCATGTGGGGTGGCCCCTGCGGAGCCTGGAGCCTTCTTGCCCGCTGGCTTGCTGATCCCGCCGAGCCAGCTCCCTTCCTGCTT	identical	NA
chr1:149793335-149793535_hg38.chr1:121097970-121098170	chr1:149793335-149793535	hg38.chr1:121097970-121098170	-	TRUE	0	TTCTCCCCGCCAGCTGCATCAGATCCCTCCAGGGGCTCATTGTCAGTCCTGTAATCTTTTCGTCCGTGATAGGATGGGCCGTGGGCCCTTGTGAGTGAAGCTCGGCGGTTCCCGAGTCCATGTGGGGTGGCCCCTGCGGAGCCTGGAGCCTTCTTGCCCGCTGGCTTGCTGATCCCGCTGAGCCAGCTCCCTTCCTGCTT	identical	NA
chr1:149793435-149793635_panTro6.chr1:124506715-124506915	chr1:149793435-149793635	panTro6.chr1:124506715-124506915	-	TRUE	-2	TGAAGGATGGGCCCAAGACCCTCACAGGTGAAGCCTCGGTAGGTCCCAGGGAGAAGAAAGATATTCCTCCACCCCACCACCCCTCTAAGTCCGACCCACCTTTCTCCCCGCCAGCTGCATCAGATCCCTCCAGGGCCTCATTGTCAGTCCTGTAATCTTTTCATCCGTGATAGGATGGGCCGTGGGCCCTTGTGGGTGAA	NA	different
chr1:149793435-149793635_hg38.chr1:143885492-143885692	chr1:149793435-149793635	hg38.chr1:143885492-143885692	-	TRUE	-2	TGAAGGATGGGCCCAAGACCCTCACAGGTGAAGCCTCGGTAGGTCCCAGGGAGAAGAAAGATATTCCTCCACCCCACCACCCCTCTAAGTCCGACCCACCTTTCTCCCCGCCAGCTGCATCAGATCCCTCCAGGGGCTCATTGTCAGTCCTGTAATCTTTTCATCCGTGATAGGATGGGCCGTGGGCCCTTGTGGGTGAA	identical	NA
chr1:149793435-149793635_hg38.chr1:121098071-121098271	chr1:149793435-149793635	hg38.chr1:121098071-121098271	-	TRUE	-2	TGAAGGATGGGCCCAAGACCCTCACAGGTGAAGCCTCGGTAGGTCCCAGGGAGAAGAAAGATATTCCTCCACCCCACCACCCCTCTAAGTCCGACCCACCTTTCTCCCCGCCAGCTGCATCAGATCCCTCCAGGGGCTCATTGTCAGTCCTGTAATCTTTTCGTCCGTGATAGGATGGGCCGTGGGCCCTTGTGAGTGAA	identical	NA
chr1:149793435-149793635_hg38.chr1:149793435-149793635	chr1:149793435-149793635	hg38.chr1:149793435-149793635	-	TRUE	0	TTGAAGGATGGGCCCAAGACCCTCACAGGTGAAGCCTCGGTAGGTCCCAGGGAGAAGAAAGATTCCTCCACCCCACCACCCCTCTAAGTCCGACCCACCTTTCTCCCCGCCAGCTGCATCAGATCCCTCCAGGGCCTCATTGTCAGTCCTGTAATCTTTTCATCCGTGATAGGATGGGCCGTGGGCCCTTGTGGGTGAAG	identical	NA
chr1:149793535-149793735_hg38.chr1:149793535-149793735	chr1:149793535-149793735	hg38.chr1:149793535-149793735	-	TRUE	0	GTGAAGAACGACCCCTAACGACCCACCCTCCCAACCTAATGCCGGTTCTGCTCCACTTGTCCACTCTGGGGAGCTGTGCTTTGGCTTGGAAGCTCTCGGATTGAAGGATGGGCCCAAGACCCTCACAGGTGAAGCCTCGGTAGGTCCCAGGGAGAAGAAAGATTCCTCCACCCCACCACCCCTCTAAGTCCGACCCACCT	identical	NA
chr1:149793535-149793735_panTro6.chr1:124506815-124507015	chr1:149793535-149793735	panTro6.chr1:124506815-124507015	-	TRUE	-2	TGAAGAACGACCCCTAACGACCCACCCTCCCAACCTAATGCTGGTTCTGCTCCACTTGTCCACTCTGGGGAGCTGTGCTTTGGCTTGGAAGCTCTCGGATTGAAGGATGGGCCCAAGACCCTCACAGGTGAAGCCTCGGTAGGTCCCAGGGAGAAGAAAGATATTCCTCCACCCCACCACCCCTCTAAGTCCGACCCACC	NA	different
chr1:149793535-149793735_hg38.chr1:121098171-121098371|chr1:149793535-149793735_hg38.chr1:143885592-143885792	chr1:149793535-149793735	hg38.chr1:121098171-121098371|hg38.chr1:143885592-143885792	-	TRUE	-2	TGAAGAACTACCCCTAACGACCCACCCTCCCAACCTAATGCCGGTTCTGCTCCACTTGTCCACTCTGGGGAGCTGTGCTTTGGCTTGGAAGCTCTCGGATTGAAGGATGGGCCCAAGACCCTCACAGGTGAAGCCTCGGTAGGTCCCAGGGAGAAGAAAGATATTCCTCCACCCCACCACCCCTCTAAGTCCGACCCACC	identical	NA
chr1:149793635-149793835_hg38.chr1:143885693-143885893	chr1:149793635-149793835	hg38.chr1:143885693-143885893	-	TRUE	0	AGGCTAGGAACCTCTGAGTGTTCTGAAACGGGCCTGAACTCTTACAGAAGCTCTTGTGGCCCTAGGATGAATTTAGAGGTCTCCATACCCAGCCTGCAAGGTGAAGAACTACCCCTAACGACCCACCCTCCCAACCTAATGCCGGTTCTGCTCCACTTGTCCACTCTGGGGAGCTGTGCTTTGGCTTGGAAGCTCTCGGA	identical	NA
chr1:149793635-149793835_hg38.chr1:149793635-149793835	chr1:149793635-149793835	hg38.chr1:149793635-149793835	-	TRUE	0	AGGCTAGGAACCTCTGAGTGTTCTGAAACGGGCCTGAACTCTTACAGAAGCTCTTGTGGCCCTAGGATGAATTTAGAGGTCTCCATACCCAGCCTGGAAGGTGAAGAACGACCCCTAACGACCCACCCTCCCAACCTAATGCCGGTTCTGCTCCACTTGTCCACTCTGGGGAGCTGTGCTTTGGCTTGGAAGCTCTCGGA	identical	NA
chr1:149793635-149793835_panTro6.chr1:124506916-124507116	chr1:149793635-149793835	panTro6.chr1:124506916-124507116	-	TRUE	0	AGGCTAGGAACCTCTGAGTGTTCTGAAACGGGCCTGAACTCTTACAGAAGCTCTTGTGGCCCTAGGATGAATTTAGAGGTCTCCATACCCAGCCTGGAAGGTGAAGAACGACCCCTAACGACCCACCCTCCCAACCTAATGCTGGTTCTGCTCCACTTGTCCACTCTGGGGAGCTGTGCTTTGGCTTGGAAGCTCTCGGA	NA	identical
chr1:149793635-149793835_hg38.chr1:121098272-121098472	chr1:149793635-149793835	hg38.chr1:121098272-121098472	-	TRUE	0	AGGCTAGGAACCTCTGAGTGTTCTGAAACGGGCCTGAACTCTTACAGAAGCTCTTGTGGCCCTAGGATGAATTTAGAGGTCTCCATACCCAGCCTGGAAGGTGAAGAACTACCCCTAACGACCCACCCTCCCAACCTAATGCCGGTTCTGCTCCACTTGTCCACTCTGGGGAGCTGTGCTTTGGCTTGGAAGCTCTCGGA	identical	NA
chr1:149793935-149794135_panTro6.chr1:124507216-124507416	chr1:149793935-149794135	panTro6.chr1:124507216-124507416	-	TRUE	0	CCTAGACTCCCAAATGGTCTCTTTGCTTCTACTGTTGTCTCTCTACAGCCCGGGGAATCTGTCTCCAACTAAGCCTGGTGGCAGTGAGGACCGTCATCCCCCTCCCAGCCAGCTGTCAGCTATACCTCCATTCTGTCTGGTTCTCAGGGCTGGAATCGCTGGGCAGGTCTAGCTAATCCTTGGCCCTCCTAGGAAAATAT	NA	identical
chr1:149793935-149794135_hg38.chr1:149793935-149794135	chr1:149793935-149794135	hg38.chr1:149793935-149794135	-	TRUE	0	CCTAGACTCCTAACTGGTCTCTTTGCTTCTACTGTTGTCTCTCTACAGCCCGAGGAATCTGTCTCCAACTAAGCCTGGTGGCAGTGAGGACCGTCAGCCCCCTCCCAGCCAGCTGTCAGCTATACCTCCATTCTGTCTGGTTCTCAGGGCTGGAATCGCTGGGCAGGTCTAGCTAATCCTTGGCCCTCCTAGGAAAATAT	identical	NA
chr1:149793935-149794135_hg38.chr1:143885993-143886193	chr1:149793935-149794135	hg38.chr1:143885993-143886193	-	TRUE	0	CCTAGACTCCTAACTGGTCTCTTTGCTTCTACTGTTGTCTCTCTACAGCCCGGGGAATCTGTCTCCAACTAAGCCTGGTGGCAGTGAGGACCGTCAGCCCCCTCCCAGCCAGCTGTCAGCTATACCTCCATTCTGTCTGGTTCTCAGGGCTGGAATCGCTGGGCAGGTCTAGCTAATCCTTGGCCCTCCTAGGAAAATGT	identical	NA
chr1:149793935-149794135_hg38.chr1:121098572-121098772	chr1:149793935-149794135	hg38.chr1:121098572-121098772	-	TRUE	0	CCTAGACTCCTAACTGGTCTCTTTGCTTCTACTGTTGTCTCTCTACAGCCCGGGGAATCTGTCTCCAACTAAGCCTGGTGGCAGTGAGGACCGTCAGCCCCCTCCCAGCCAGCTGTCGGCTATACCTCCATTCTGTCTGGTTCTCAGGGCTGGAATCGCTGGGCAGGTCTAGCTAATCCTTGGCCCTCCTAGGAAAATAT	identical	NA
chr1:149794035-149794235_panTro6.chr1:124507316-124507516	chr1:149794035-149794235	panTro6.chr1:124507316-124507516	-	TRUE	0	AAGAAACTTTGTTGACACTTCCTACAAAACATCTTCCAAATGTGACCACTCTCAATAGCTCCACTGTTACCATGTTAGTCCAGGCTGCCGCTGCCTCTCACCTAGACTCCCAAATGGTCTCTTTGCTTCTACTGTTGTCTCTCTACAGCCCGGGGAATCTGTCTCCAACTAAGCCTGGTGGCAGTGAGGACCGTCATCCC	NA	identical
chr1:149794035-149794235_hg38.chr1:149794035-149794235	chr1:149794035-149794235	hg38.chr1:149794035-149794235	-	TRUE	0	AAGAAACTTTGTTGACACTTCCTACAAAACATCTTCCAAATGTGACCACTCTCAATAGCTCCACTGTTACCATGTTAGTCCAGGCTGCCGCTGCCTCTCACCTAGACTCCTAACTGGTCTCTTTGCTTCTACTGTTGTCTCTCTACAGCCCGAGGAATCTGTCTCCAACTAAGCCTGGTGGCAGTGAGGACCGTCAGCCC	identical	NA
chr1:149794035-149794235_hg38.chr1:121098672-121098872|chr1:149794035-149794235_hg38.chr1:143886093-143886293	chr1:149794035-149794235	hg38.chr1:121098672-121098872|hg38.chr1:143886093-143886293	-	TRUE	0	AAGAAACTTTGTTGACACTTCCTACAAAACATCTTCCAAATGTGACCACTCTCAATAGCTCCACTGTTACCATGTTAGTCCAGGCTGCCGCTGCCTCTCACCTAGACTCCTAACTGGTCTCTTTGCTTCTACTGTTGTCTCTCTACAGCCCGGGGAATCTGTCTCCAACTAAGCCTGGTGGCAGTGAGGACCGTCAGCCC	identical	NA
chr1:149795218-149795418_hg38.chr1:143887276-143887476	chr1:149795218-149795418	hg38.chr1:143887276-143887476	-	TRUE	0	TAACCCTTGCCTTGCCACATTCTGGGCCTTAGCTTTTACTTTTCTTGGAGTGAATAAATGCAGTACTTATTATTTATTTGTTTTAAATTTCTGCCTCAGCTGTGAGACTGGTAATAATCATTCATTTATTTATTTATTTATTTATTTATTTATTTATTTATTTATTTTTGAGACAGGGTTTCCCTCTGCCACCCAGGCTG	different	NA
chr1:149795218-149795418_hg38.chr1:149795218-149795418	chr1:149795218-149795418	hg38.chr1:149795218-149795418	-	TRUE	0	TAACCCTTGCCTTGCCACATTCTGGGCCTTAGCTTTTACTTTTCTTGGAGTGAATAAATGCAGTACTTATTATTTATTTGTTTTAAATTTCTGCCTCAGCTGTGAGACTGGTAATAATCATTTATTTATTTATTTATTTATTTATTTATTTATTTATTTATTTATTTTTGAGACAGGGTTTCCCTCTGCCACCCAGGCTG	different	NA
chr1:149795318-149795518_panTro6.chr1:124508587-124508787	chr1:149795318-149795518	panTro6.chr1:124508587-124508787	-	TRUE	-1	GGAGCCTATTCCTTTGACCTTGGCTATTTGGACAGCGTTATCTTATAACTGTCCTTGAAGTAAGCTTGCTAAGGCAGAGGAAAACTTGTTCTCTTCTTTTTAACCCTTGCCTTGCCACATTCTGGGCCTTAGCTTTTACTTTTCTTGGAGTGAATAAATGCAGTACTTATTATTTATTTGTTTTAAATTTCTGCCTCAGC	NA	different
chr1:149795318-149795518_hg38.chr1:143887376-143887576|chr1:149795318-149795518_hg38.chr1:149795318-149795518	chr1:149795318-149795518	hg38.chr1:143887376-143887576|hg38.chr1:149795318-149795518	-	TRUE	0	TGGAGCCTATTCCTTTGACCTTGGCTATTTGGACAGCGTTATCTTATAACTGTCCTTGAAGTAAGCTTGCTAGGCAGAGGAAAACTTGTTCTCTTCTTTTTAACCCTTGCCTTGCCACATTCTGGGCCTTAGCTTTTACTTTTCTTGGAGTGAATAAATGCAGTACTTATTATTTATTTGTTTTAAATTTCTGCCTCAGC	identical	NA
chr1:149795318-149795518_hg38.chr1:121099940-121100140	chr1:149795318-149795518	hg38.chr1:121099940-121100140	-	TRUE	0	TGGAGCCTATTCCTTTGACCTTGGCTATTTGGACAGCGTTATCTTATAACTGTCCTTGAAGTAAGCTTGCTAGGCAGAGGAAAACTTGTTTTCTTCTTTTTAACCCTTGTCTTGCCACATTCTGGGCCTTAGCTTTTACTTTTCTTGGAGTGAATAAATGCAGTACTTATTATTTATTTGTTTTAAATTTCTGCCTCAGC	identical	NA
chr1:149795418-149795618_hg38.chr1:121100040-121100240	chr1:149795418-149795618	hg38.chr1:121100040-121100240	-	TRUE	0	ACATTTGTAAATAATGCTTAAGAGGCCTGGGGAAAGAGTAACAGTAAAAGAATCTTTCTCTTTTTCTTCCTTCAACCTTGCTCTGGAAGGGAGGGGTGTCTGGAGCCTATTCCTTTGACCTTGGCTATTTGGACAGCGTTATCTTATAACTGTCCTTGAAGTAAGCTTGCTAGGCAGAGGAAAACTTGTTTTCTTCTTTT	identical	NA
chr1:149795418-149795618_hg38.chr1:143887476-143887676|chr1:149795418-149795618_hg38.chr1:149795418-149795618	chr1:149795418-149795618	hg38.chr1:143887476-143887676|hg38.chr1:149795418-149795618	-	TRUE	0	ACATTTGTAAATAATGCTTAAGAGGCCTGGGGAAAGAGTAAGAGTAAAAGAATCTTTCTCTTTTTCTTCCTCCAACCTTGCTCTGGAAGGGAGGGGTGTCTGGAGCCTATTCCTTTGACCTTGGCTATTTGGACAGCGTTATCTTATAACTGTCCTTGAAGTAAGCTTGCTAGGCAGAGGAAAACTTGTTCTCTTCTTTT	identical	NA
chr1:149795418-149795618_panTro6.chr1:124508685-124508885	chr1:149795418-149795618	panTro6.chr1:124508685-124508885	-	TRUE	3	GACATTTGTAAATAATGCTTAAGAGGCCTGCGGAAAGAGTAACAGTAAAAGAATCTCTTTTTTTTCCTTCAACCTTGCTCTGGAAGGGAGGGGTGTCTGGAGCCTATTCCTTTGACCTTGGCTATTTGGACAGCGTTATCTTATAACTGTCCTTGAAGTAAGCTTGCTAAGGCAGAGGAAAACTTGTTCTCTTCTTTTTA	NA	different
chr1:149795518-149795718_hg38.chr1:121100140-121100340	chr1:149795518-149795718	hg38.chr1:121100140-121100340	-	TRUE	0	GACAGGTCACATAATCTATAGCATAACATAACTTGTGACCTTGCATAGCTGGTGACCTTGTAGTTGCATCGAAAGAAAAACAAAAACTGGCTAAATACAGACATTTGTAAATAATGCTTAAGAGGCCTGGGGAAAGAGTAACAGTAAAAGAATCTTTCTCTTTTTCTTCCTTCAACCTTGCTCTGGAAGGGAGGGGTGTC	identical	NA
chr1:149795518-149795718_hg38.chr1:143887576-143887776|chr1:149795518-149795718_hg38.chr1:149795518-149795718	chr1:149795518-149795718	hg38.chr1:143887576-143887776|hg38.chr1:149795518-149795718	-	TRUE	0	GACAGGTCACATAATCTATAGCATAACATAACTTGTGACCTTGCATAGCTGGTGACCTTGTAGTTGCATCGAAAGAAAAACAAAAACTGGCTAAATACAGACATTTGTAAATAATGCTTAAGAGGCCTGGGGAAAGAGTAAGAGTAAAAGAATCTTTCTCTTTTTCTTCCTCCAACCTTGCTCTGGAAGGGAGGGGTGTC	identical	NA
chr1:149795518-149795718_panTro6.chr1:124508786-124508986	chr1:149795518-149795718	panTro6.chr1:124508786-124508986	-	TRUE	4	GTGACAGGTCACATAATCTATAGCATAACATAACTTGTGACTTTGCATAGCTGGTGACCTTGTAGTTGCATCGAAAGAAAAACAAAAACTGGCTAAATACAGACATTTGTAAATAATGCTTAAGAGGCCTGCGGAAAGAGTAACAGTAAAAGAATCTCTTTTTTTTCCTTCAACCTTGCTCTGGAAGGGAGGGGTGTCTG	NA	different
chr1:149795718-149795918_hg38.chr1:121100340-121100540|chr1:149795718-149795918_hg38.chr1:143887776-143887976	chr1:149795718-149795918	hg38.chr1:121100340-121100540|hg38.chr1:143887776-143887976	-	TRUE	0	GTTTTTATACTATTATGGCTATGTTGTGGTAAACTGAGGAAAGGAGAGGCCAATATGGAAAAACAGGAGGATTGTTGTTTATTTTAGGTACGCACGGCTCAGCAGGTTTGCATCTAAAAAGCTGAGCACTGAACAAAGACAGAGTGGGGTTTTTATAAGCGGCCTTACAGACACAAAACAAAAGCAGTTAATCATACAGT	identical	NA
chr1:149795718-149795918_panTro6.chr1:124508984-124509184	chr1:149795718-149795918	panTro6.chr1:124508984-124509184	-	TRUE	0	GTTTTTATACTATTATGGCTATGTTGTGGTAAACTGAGGAAAGGAGAGGCCAATATGGAAAAACAGGAGGATTGTTGTTTATTTTAGGTACGCACGGCTCAGCAGGTTTGCATCTAAAAAGCTGAGCACTGAATAAAGACAGAGTGGGGTTTTTATAAGCGGCCTTACAGACACAAAACAAAAGCAGTTAATCATACAGT	NA	identical
chr1:149795718-149795918_hg38.chr1:149795718-149795918	chr1:149795718-149795918	hg38.chr1:149795718-149795918	-	TRUE	0	GTTTTTATACTATTATGGCTATGTTGTGGTAAACTGAGGAAAGGAGAGGCCAATATGGAAAAACAGGAGGATTGTTGTTTATTTTAGGTACGCATGGCTCAGCAGGTTTGCATCTAAAAAGCTGAGCACTGAACAAAGACAGAGTGGGGTTTTTATAAGCGGCCTTACAGACACAAAACAAAAGCAGTTAATCATACAGT	identical	NA
chr1:149795818-149796018_hg38.chr1:121100440-121100640|chr1:149795818-149796018_hg38.chr1:143887876-143888076	chr1:149795818-149796018	hg38.chr1:121100440-121100640|hg38.chr1:143887876-143888076	-	TRUE	0	CCTTATGCAAGACCAGATTTTCACATTACTAGCTTTGTGTGTGTGTGACATCCTGCTTTCCGTTGCCAAGCTTAATGTATATGTGTCTTAGGGTCTTTCAGTTTTTATACTATTATGGCTATGTTGTGGTAAACTGAGGAAAGGAGAGGCCAATATGGAAAAACAGGAGGATTGTTGTTTATTTTAGGTACGCACGGCTC	identical	NA
chr1:149795818-149796018_hg38.chr1:149795818-149796018	chr1:149795818-149796018	hg38.chr1:149795818-149796018	-	TRUE	0	CCTTATGCAAGACCAGATTTTCACATTACTAGCTTTGTGTGTGTGTGACATCCTGCTTTCCGTTGCCAAGCTTAATGTATATGTGTCTTAGGGTCTTTCAGTTTTTATACTATTATGGCTATGTTGTGGTAAACTGAGGAAAGGAGAGGCCAATATGGAAAAACAGGAGGATTGTTGTTTATTTTAGGTACGCATGGCTC	identical	NA
chr1:149795818-149796018_panTro6.chr1:124509084-124509284	chr1:149795818-149796018	panTro6.chr1:124509084-124509284	-	TRUE	0	CCTTATGCAAGACCAGATTTTCACATTACTAGCTTTGTGTGTGTGTGACATCCTGCTTTCTGTTGCCAAGCTTAATGTATATGTGTCTTAGGGTCTTTCAGTTTTTATACTATTATGGCTATGTTGTGGTAAACTGAGGAAAGGAGAGGCCAATATGGAAAAACAGGAGGATTGTTGTTTATTTTAGGTACGCACGGCTC	NA	different
chr1:149795918-149796118_hg38.chr1:149795918-149796118	chr1:149795918-149796118	hg38.chr1:149795918-149796118	-	TRUE	0	AACAAGAAGTGGAGAATAAAGAGAGAAGGACAGCAAGCAATTTTATTTGTTCCCATTTTCCTGCCAATGTGCATTAACAAAGAAGTCTGTACCTAAAAGACCTTATGCAAGACCAGATTTTCACATTACTAGCTTTGTGTGTGTGTGACATCCTGCTTTCCGTTGCCAAGCTTAATGTATATGTGTCTTAGGGTCTTTCA	identical	NA
chr1:149795918-149796118_hg38.chr1:121100540-121100740|chr1:149795918-149796118_hg38.chr1:143887976-143888176	chr1:149795918-149796118	hg38.chr1:121100540-121100740|hg38.chr1:143887976-143888176	-	TRUE	0	AACAAGAAGTGGAGAATAAAGGGAGAAGGACAGCAAGCAATTTTATTCGTTCCCATTTTCCTGCCAATGTGCATTAACAAAGAAGTCTGTACCTAAAAGACCTTATGCAAGACCAGATTTTCACATTACTAGCTTTGTGTGTGTGTGACATCCTGCTTTCCGTTGCCAAGCTTAATGTATATGTGTCTTAGGGTCTTTCA	identical	NA
chr1:149795918-149796118_panTro6.chr1:124509184-124509384	chr1:149795918-149796118	panTro6.chr1:124509184-124509384	-	TRUE	0	AACAAGAAGTGGAGAATAAAGGGAGAAGGACAGCAAGCAATTTTATTCGTTCCCATTTTCCTGCCAATGTGCATTAACAAAGAGGTCTGTACCTAAAAGACCTTATGCAAGACCAGATTTTCACATTACTAGCTTTGTGTGTGTGTGACATCCTGCTTTCTGTTGCCAAGCTTAATGTATATGTGTCTTAGGGTCTTTCA	NA	different
chr1:149796018-149796218_hg38.chr1:149796018-149796218	chr1:149796018-149796218	hg38.chr1:149796018-149796218	-	TRUE	0	AAGTGTTGAGTAGTATACATGTGTGATAGGGAGATGAAGGGGAAAGGCAGAAAACTGAACTTCTTACCCTCATGGAAGTTTTGACCCCACATTTAGAAAAAACAAGAAGTGGAGAATAAAGAGAGAAGGACAGCAAGCAATTTTATTTGTTCCCATTTTCCTGCCAATGTGCATTAACAAAGAAGTCTGTACCTAAAAGA	identical	NA
chr1:149796018-149796218_panTro6.chr1:124509285-124509485	chr1:149796018-149796218	panTro6.chr1:124509285-124509485	-	TRUE	-3	GTGTTAAGGAGTAGTATACATGTGTGATAGGGAGATGAAAGGGAAAGGCAGAAAACTGAACTTCTTACCCTCATGGAAGTTTTGACCCCACATTTAGAAAAAACAAGAAGTGGAGAATAAAGGGAGAAGGACAGCAAGCAATTTTATTCGTTCCCATTTTCCTGCCAATGTGCATTAACAAAGAGGTCTGTACCTAAAAG	NA	different
chr1:149796018-149796218_hg38.chr1:121100641-121100841	chr1:149796018-149796218	hg38.chr1:121100641-121100841	-	TRUE	-3	GTGTTAAGGAGTAGTATACATGTGTGATAGGGAGATGAAGGGGAAAGGCAGAAAACTGAACTTCTTACCCTCATGGAAGTTTTAACCCCACATTTAGAAAAAACAAGAAGTGGAGAATAAAGGGAGAAGGACAGCAAGCAATTTTATTCGTTCCCATTTTCCTGCCAATGTGCATTAACAAAGAAGTCTGTACCTAAAAG	identical	NA
chr1:149796018-149796218_hg38.chr1:143888077-143888277	chr1:149796018-149796218	hg38.chr1:143888077-143888277	-	TRUE	-3	GTGTTAAGGAGTAGTATACATGTGTGATAGGGAGATGAAGGGGAAAGGCAGAAAACTGAACTTCTTACCCTCATGGAAGTTTTGACCCCACATTTAGAAAAAACAAGAAGTGGAGAATAAAGGGAGAAGGACAGCAAGCAATTTTATTCGTTCCCATTTTCCTGCCAATGTGCATTAACAAAGAAGTCTGTACCTAAAAG	identical	NA
chr1:149798556-149798756_hg38.chr1:149798556-149798756	chr1:149798556-149798756	hg38.chr1:149798556-149798756	-	TRUE	0	ACCTGTAGTCCCAGCTACTTAGGAGGCTGAAGCAGGAGGATTGCTTGAGCCTAGGAGGTCAAGGCTGCAGTGAGCTATGATTGCACCTTTGCACTCTGGCCTGGTGACAGAGCAAGTTCCTCTTTTTTTTTTTTTTTTAAAGTCGGTTTAAAAATACATTTATATATGGCACTAGAAGGGTATATCATATTCATAAAGGT	identical	NA
chr1:149798556-149798756_hg38.chr1:143890611-143890811	chr1:149798556-149798756	hg38.chr1:143890611-143890811	-	TRUE	1	ACCTGTAGTCCCAGTTACTTAGGAGGCTGAAGCAGGAGGATTGCTTGAGCCTGGGAGGTCGAGGCTGCAGTGAGCTATGATTGCACCTTTGCACTCTGGCCTGGTGACAGAGCAAGTTCCTCTTTTTTTTTTTTTTTTAAGTCGGTTTAAAAATACATTTATATATGGCACTAGAAGGGTATATCATATTCATAAAGGTA	identical	NA
chr1:149798556-149798756_hg38.chr1:121103170-121103370	chr1:149798556-149798756	hg38.chr1:121103170-121103370	-	TRUE	3	CACCTGTAGTCCCAGCTACTTAGGAGGCTGAAGCAGGAGGATTGCTTGAGCCTAGGAGGTCGAGGCTGCAGTGAGCTATGATTGCACCTTTGCACTCTGGCCTGGTGACAGAGCAAGTTCCTCTTTTTTTTTTTTTAAAGTCGGTTTAAAAATACATTTATATATGGCACTAGAAGGGTATATCATATTCATAAAAGTAG	identical	NA
chr1:149798556-149798756_panTro6.chr1:124511814-124512014	chr1:149798556-149798756	panTro6.chr1:124511814-124512014	-	TRUE	-3	CTGTAGTCCCAGCTACTTAGGAGGCTGAAGCAGGAGGATTGCTTGAGCCTAGGAGGTCGAGGCTGCAGTGAGCTATGATTGCACCTTTGCACTCTGGCCTTGTGACAGAGCAAGTTCCTCTTTTTTTTTTTTTTTTTTTAAAGTCGGTTTAAAAATACATTTATATATGGCACTAGAAGGGTATATCATATTCATAAAGG	NA	different
chr1:149798756-149798956_hg38.chr1:121103367-121103567	chr1:149798756-149798956	hg38.chr1:121103367-121103567	-	TRUE	3	ATAAATAGGATATAGATATTACTGTAGAAGTTAGAAAAATGTGGGCTTACATGGTGGGTCACACATGTAATCCTGGCACTTTGGGAAGCTGAGGCAGGAGGATCACTTGAAGCCAAGAGTTCAAGATCAGCCTGGGCAACAAAGCAAGACCCTTGTCTCTACAAAAAGTAAAAATATTAGCCAGGCATGGTTACATGCAC	identical	NA
chr1:149798756-149798956_panTro6.chr1:124512016-124512216	chr1:149798756-149798956	panTro6.chr1:124512016-124512216	-	TRUE	0	TAAATAGGATATAGATATTATTACTGAAGAAGTTAGAAAAATGTGGGCTTACATGGTGGGTCACACATGTAATCCTGGCACTTTGGGAAACTGAGGCAGGAGGATCACTTGAAGCCAAGAGTTCAAGATCAGCCTGGGCAACAAAGCAAGACCCCTGTCTCTACAAAAAGTAAAAATATTAGCCAGGCATGGTTACATGC	NA	identical
chr1:149798756-149798956_hg38.chr1:149798756-149798956	chr1:149798756-149798956	hg38.chr1:149798756-149798956	-	TRUE	0	TAAATAGGATATAGATATTATTACTGTAGAAGTTAGAAAAATGTGGGCTTACATGGTGGGTCACACATGTAATCCTGGCACTTTGGGAAGCTGAGGCAGGAGGATCACTTGAAGCCAAGAGTTCAAGATCAGCCTGGGCAACAAAGCAAGACCCCTGTCTCTACAAAAAGTAAAAATATTAGCCAGGCATGGTTACATGC	identical	NA
chr1:149798756-149798956_hg38.chr1:143890811-143891011	chr1:149798756-149798956	hg38.chr1:143890811-143891011	-	TRUE	0	TAAATAGGATATAGATATTATTACTGTAGAAGTTAGAAAAATGTGGGCTTACATGGTGGGTCACACATGTAATCCTGGCACTTTGGGAAGCTGAGGCAGGAGGATCACTTGAAGCCAAGAGTTCGAGATCAGCCTGGGCAACAAAGCAAGACCCTTGTCTCTACAAAAAGTAAAAATATTAGCCAGGCATGGTTACATGC	different	NA
chr1:149799707-149799907_hg38.chr1:149799707-149799907	chr1:149799707-149799907	hg38.chr1:149799707-149799907	-	TRUE	0	TGCTTGCTTGCTGTATGGAGAACCCCCCTCCGCCGTCAGTCTTCTGTGTTGATTGTTGTAGTGTGAAAGCACAGGAAACACATAGTTTGAGTTTCTCCGTCCTCATGATGATCAAGATAAGCCAGAAATTCCTCCACAAAGCCATATAAAAAGATGCATGCAGAGATGAAAGAAAAGTTAAATGATATGAAAAATAGATC	identical	NA
chr1:149799707-149799907_hg38.chr1:121104317-121104517	chr1:149799707-149799907	hg38.chr1:121104317-121104517	-	TRUE	0	TGCTTGCTTGCTGTGTGGAGAACCCCCCTCCGCCGTCAGTCTTCTGTGTTGATTGTTGTAGTGTGAAAGCACAGGAAACACATAGTTTGAGTTTCTCCCGCCTCATCGTGATCAAGATAAGCCAGAAATTCCTCCACAAAGCCATATAAAAAGATGCATGCAGAGATGAAAGAAAAGTTAAATGATATGAAAAATAGATC	identical	NA
chr1:149799707-149799907_panTro6.chr1:124512967-124513167	chr1:149799707-149799907	panTro6.chr1:124512967-124513167	-	TRUE	0	TGCTTGCTTGCTGTGTGGAGAACCCCCCTCCGCCGTCAGTCTTCTGTGTTGATTGTTGTAGTGTGAAAGCACAGGAAACACATAGTTTGAGTTTCTCCCTCCTCATGATGATCAAGATAAGCCAGAAATTCCTCCACAAAGCCATATAAAAAGATGCATGCAGAGATGAAAGAAAAGTTAAATGATATGAAAAATAGATC	NA	identical
chr1:149799707-149799907_hg38.chr1:143891762-143891962	chr1:149799707-149799907	hg38.chr1:143891762-143891962	-	TRUE	0	TGCTTGCTTGCTGTGTGGAGAACCCCGCTCCGCCGTCAGTCTTCTGTGTTGATTGTTGTAGTGTGAAAGCACAGGAAACACATAGTTTGAGTTTCTCCCTCCTCATGATGATCAAGATAAGCCAGAAATTCCTCCACAAAGCCATATAAAAAGATGCATGCAGAGATGAAAGAAAAGTTAAATGATATGAAAAATAGATC	identical	NA
chr1:149799807-149800007_hg38.chr1:143891862-143892062	chr1:149799807-149800007	hg38.chr1:143891862-143892062	-	TRUE	0	GCAGTCTGGTAGACTCAGTCCTCAACCTGTGGGATCTCCTGATAAATAGTGTAAAAACTGAATTGGAGTACACTCAGCTGGTGTCCACTGCAGAACTGATTGCTTGCTTGCTGTGTGGAGAACCCCGCTCCGCCGTCAGTCTTCTGTGTTGATTGTTGTAGTGTGAAAGCACAGGAAACACATAGTTTGAGTTTCTCCCT	identical	NA
chr1:149799807-149800007_hg38.chr1:149799807-149800007	chr1:149799807-149800007	hg38.chr1:149799807-149800007	-	TRUE	0	GCAGTCTGGTAGACTCAGTCCTCAACCTGTGGGATCTCCTGATAAATAGTGTAAAAATTGAATTGGAGTACACTCAGCTGGTGTCCACTGCAGAACTGATTGCTTGCTTGCTGTATGGAGAACCCCCCTCCGCCGTCAGTCTTCTGTGTTGATTGTTGTAGTGTGAAAGCACAGGAAACACATAGTTTGAGTTTCTCCGT	identical	NA
chr1:149799807-149800007_panTro6.chr1:124513067-124513267	chr1:149799807-149800007	panTro6.chr1:124513067-124513267	-	TRUE	0	GCAGTCTGGTAGACTCAGTCCTCAACCTGTGGGATCTCCTGATAAATAGTGTAAAAATTGAATTGGAGTACACTCAGCTGGTGTCCACTGCAGAACTGATTGCTTGCTTGCTGTGTGGAGAACCCCCCTCCGCCGTCAGTCTTCTGTGTTGATTGTTGTAGTGTGAAAGCACAGGAAACACATAGTTTGAGTTTCTCCCT	NA	NA
chr1:149799807-149800007_hg38.chr1:121104418-121104618	chr1:149799807-149800007	hg38.chr1:121104418-121104618	-	TRUE	2	GGCAGTCTGGTAGACTCAGTCCTCAACCTGTGGGATCTCCTGATAAATAGTGTAAAAATTGAATTGGAGTACACTCAGCTGGTGTCCACTGCAGAACTGATTGCTTGCTTGCTGTGTGGAGAACCCCCCTCCGCCGTCAGTCTTCTGTGTTGATTGTTGTAGTGTGAAAGCACAGGAAACACATAGTTTGAGTTTCTCCC	NA	NA
chr1:149799907-149800107_hg38.chr1:121104517-121104717|chr1:149799907-149800107_hg38.chr1:149799907-149800107|chr1:149799907-149800107_panTro6.chr1:124513167-124513367	chr1:149799907-149800107	hg38.chr1:121104517-121104717|hg38.chr1:149799907-149800107|panTro6.chr1:124513167-124513367	-	TRUE	0	TTAATACAATGCAAAGGAGGAAGCCATGGGAACCCCAGCTTGGAAATGGTTGGTCAGAAGTTCTGGAGGCCCAGACTTGGAACTGGCATTTGAAGTGGGGGCAGTCTGGTAGACTCAGTCCTCAACCTGTGGGATCTCCTGATAAATAGTGTAAAAATTGAATTGGAGTACACTCAGCTGGTGTCCACTGCAGAACTGAT	identical	identical
chr1:149799907-149800107_hg38.chr1:143891962-143892162	chr1:149799907-149800107	hg38.chr1:143891962-143892162	-	TRUE	0	TTAATACAATGCAAAGGAGGAAGCCATGGGAACCCCAGCTTGGAAATGGTTGGTCAGAAGTTCTGGAGGCCCAGACTTGGAACTGTCATTTGAAGTGGGGGCAGTCTGGTAGACTCAGTCCTCAACCTGTGGGATCTCCTGATAAATAGTGTAAAAACTGAATTGGAGTACACTCAGCTGGTGTCCACTGCAGAACTGAT	different	NA
chr1:149800007-149800207_hg38.chr1:149800007-149800207	chr1:149800007-149800207	hg38.chr1:149800007-149800207	-	TRUE	0	TTCCCCCATACTTTACCTTATGCATCTTTTCATCTGTATTTTTTGTTATAAACCAGTAAACCCAAGTGTTTCTCTGAGTTTCATGAACTGCTCTAGCAAATTAATACAATGCAAAGGAGGAAGCCATGGGAACCCCAGCTTGGAAATGGTTGGTCAGAAGTTCTGGAGGCCCAGACTTGGAACTGGCATTTGAAGTGGGG	identical	NA
chr1:149800007-149800207_hg38.chr1:121104617-121104817	chr1:149800007-149800207	hg38.chr1:121104617-121104817	-	TRUE	0	TTCCCCCATACTTTGCCTTATGCATCTTTTCATCTGTATTTTTTGTTATAAACCAGTAAACCCAAGTGTTTCTCTGAGTTTCATGAACTGCTCTAGCAAATTAATACAATGCAAAGGAGGAAGCCATGGGAACCCCAGCTTGGAAATGGTTGGTCAGAAGTTCTGGAGGCCCAGACTTGGAACTGGCATTTGAAGTGGGG	identical	NA
chr1:149800007-149800207_hg38.chr1:143892062-143892262	chr1:149800007-149800207	hg38.chr1:143892062-143892262	-	TRUE	0	TTCCCCCATACTTTGCCTTATGCATCTTTTCATCTGTATTTTTTGTTATAAACCAGTAAACCCAAGTGTTTCTCTGAGTTTCATGAACTGCTCTAGCAAATTAATACAATGCAAAGGAGGAAGCCATGGGAACCCCAGCTTGGAAATGGTTGGTCAGAAGTTCTGGAGGCCCAGACTTGGAACTGTCATTTGAAGTGGGG	different	NA
chr1:149800007-149800207_panTro6.chr1:124513267-124513467	chr1:149800007-149800207	panTro6.chr1:124513267-124513467	-	TRUE	0	TTCCCCCATACTTTGCCTTATGCATCTTTTCATCTGTATTTTTTGTTATAAACCAGTAAACCCAAGTGTTTCTCTGAGTTTCATGAACTGCTGTAGCAAATTAATACAATGCAAAGGAGGAAGCCATGGGAACCCCAGCTTGGAAATGGTTGGTCAGAAGTTCTGGAGGCCCAGACTTGGAACTGGCATTTGAAGTGGGG	NA	identical
chr1:149800107-149800307_hg38.chr1:143892162-143892362	chr1:149800107-149800307	hg38.chr1:143892162-143892362	-	TRUE	0	CCCAAAAGGACAGGGCTTAGAGAGCTTCTGGATAGCTGAACATGTAGAGGTTCCTGAAGGGTGGCGCACCCAGTGGAGGTGCATGGAAGCTCCATGCTCCTTCCCCCATACTTTGCCTTATGCATCTTTTCATCTGTATTTTTTGTTATAAACCAGTAAACCCAAGTGTTTCTCTGAGTTTCATGAACTGCTCTAGCAAA	different	NA
chr1:149800107-149800307_hg38.chr1:149800107-149800307	chr1:149800107-149800307	hg38.chr1:149800107-149800307	-	TRUE	0	CCCAAAAGGACAGGGCTTGGAGAGCTTCTGGATAGCTGAACATGTAGAGGTTCCTGAAGGGCGGCGCACCCAGTGGAGGTGCATGGAAGCTCCATGCTCCTTCCCCCATACTTTACCTTATGCATCTTTTCATCTGTATTTTTTGTTATAAACCAGTAAACCCAAGTGTTTCTCTGAGTTTCATGAACTGCTCTAGCAAA	identical	NA
chr1:149800107-149800307_panTro6.chr1:124513367-124513567	chr1:149800107-149800307	panTro6.chr1:124513367-124513567	-	TRUE	0	CCCAAAAGGACAGGGCTTGGAGAGCTTCTGGATAGCTGAACATGTAGAGGTTCCTGAAGGGCGGCGCACCCAGTGGAGGTGCATGGAAGCTCCATGCTCCTTCCCCCATACTTTGCCTTATGCATCTTTTCATCTGTATTTTTTGTTATAAACCAGTAAACCCAAGTGTTTCTCTGAGTTTCATGAACTGCTGTAGCAAA	NA	identical
chr1:149800107-149800307_hg38.chr1:121104717-121104917	chr1:149800107-149800307	hg38.chr1:121104717-121104917	-	TRUE	0	CCCAAAAGGACAGGGCTTGGAGAGCTTCTTGATAGCTGAACATGTAGAGGTTCCTGAAGGGTGGCGCACCCAGTGGAGGTGCATGGAAGCTCCATGCTCCTTCCCCCATACTTTGCCTTATGCATCTTTTCATCTGTATTTTTTGTTATAAACCAGTAAACCCAAGTGTTTCTCTGAGTTTCATGAACTGCTCTAGCAAA	identical	NA
chr1:149800407-149800607_hg38.chr1:121105015-121105215	chr1:149800407-149800607	hg38.chr1:121105015-121105215	-	TRUE	0	ATTATGAAATATATATTTGGTCTTCAACCCCATTTCCTGACATACAACTCCTAAAATCCTTAGAAACACCAAAGTGTGATGTCGTTTTGCTTATTAATGAGTTGACTGATGTCTGGCAGCCCCTAGGTAGCTTCAGGATGGGGGCTGGTGACCAGAAAGAACAAGGGGAGGATTAGAGAGTTGGGACTTTCAGCCCACCT	identical	NA
chr1:149800407-149800607_hg38.chr1:143892460-143892660|chr1:149800407-149800607_hg38.chr1:149800407-149800607|chr1:149800407-149800607_panTro6.chr1:124513667-124513867	chr1:149800407-149800607	hg38.chr1:143892460-143892660|hg38.chr1:149800407-149800607|panTro6.chr1:124513667-124513867	-	TRUE	0	ATTATGAAATATATATTTGGTCTTCAACCCCATTTCCTGACATACAACTCCTAAAATCCTTAGAAACACCAAAGTGTGATGTCGTTTTGTTTATTAATGAGTTGACTGATGTCTGGCAGCCCCTAGGTAGCTTCAGGATGGGGGCTGGTGACCAGAAAGAACAAGGGGAGGATTAGAGAGTTGGGACTTTCAGCCCACCT	identical mixed	identical
chr1:149800507-149800707_hg38.chr1:121105115-121105315	chr1:149800507-149800707	hg38.chr1:121105115-121105315	-	TRUE	0	AATTTAAAATTTGATTATTGACATAAAAATTCAACAAGGGATAAATCCAGAACAGGATAGATAAAGCCAAGAGAAAATAAATAAGCTGAAAGATTGTGCTATTATGAAATATATATTTGGTCTTCAACCCCATTTCCTGACATACAACTCCTAAAATCCTTAGAAACACCAAAGTGTGATGTCGTTTTGCTTATTAATGA	identical	NA
chr1:149800507-149800707_hg38.chr1:143892560-143892760|chr1:149800507-149800707_hg38.chr1:149800507-149800707|chr1:149800507-149800707_panTro6.chr1:124513767-124513967	chr1:149800507-149800707	hg38.chr1:143892560-143892760|hg38.chr1:149800507-149800707|panTro6.chr1:124513767-124513967	-	TRUE	0	AATTTAAAATTTGATTATTGACATAAAAATTCAACAAGGGATAAATCCAGAACAGGATAGATAAAGCCAAGAGAAAATAAATAAGCTGAAAGATTGTGCTATTATGAAATATATATTTGGTCTTCAACCCCATTTCCTGACATACAACTCCTAAAATCCTTAGAAACACCAAAGTGTGATGTCGTTTTGTTTATTAATGA	identical mixed	identical
chr1:149802433-149802633_hg38.chr1:121107039-121107239	chr1:149802433-149802633	hg38.chr1:121107039-121107239	-	TRUE	-4	CCACCGTAGGACATTGCCTTGTAATCATGTGAGCCAATTCTCCTTAATAAACTCCTTTTAATATATCTATATCTAATCTATTATCATCTATCTATATCTATAGATATATGTCTCCCCTATTAGTTTTGTCCCTCTGGAGAACTCTGACTAATACAAAGGGTTAAGTCTTAAACTACTTATAATTTCTCTCTGGAACTGTA	identical	NA
chr1:149802433-149802633_hg38.chr1:143894396-143894596	chr1:149802433-149802633	hg38.chr1:143894396-143894596	-	TRUE	-4	CCACTGTAGGACTTTGCCTTGTAATCATGTGAGCCAATTCTCCTTAATAAACTCCTTTTAATATATCTATATCTAATCTATTATCATCTATCTATATCTATAGATATATGTCTCCCCTATTAGTTTTGTCCCTCTGGAGAACTCTGACTAATACAAAGGGTTAAGTCTTAAACTACTTATAATTTCTCTCTGGAACTGTA	identical	NA
chr1:149802433-149802633_hg38.chr1:149802433-149802633	chr1:149802433-149802633	hg38.chr1:149802433-149802633	-	TRUE	0	GCCCACTGTAGGACTTTGCCTTGTAATCATGTGAGCCAATTCTCCTTCATAAACTCCTTTTAATATATCTGTATCTAATCTATTATCATCTATCTATATCTATAGATATATGTCTCCCCTATTAGTTTTGTCCCTCTGGAGAACTCTAATACAAAGGGTTAAGTCTTAAACTACTTATAATTTCTCTCTGGAACTGTATT	identical	NA
chr1:149802433-149802633_panTro6.chr1:124515688-124515888	chr1:149802433-149802633	panTro6.chr1:124515688-124515888	-	TRUE	2	GGCCCACTGTAGGACTTTGCCTTGTAATCATGTGAGCCAATTCTCCTTAATAAACTCCTTTTAATATATCTATATCTAATCTATTATCATCTATCTATAGATATATGTCTCCCCTATTAGTTTTGTCCCTCTGGAGAACTCTGACTAATACAAAGAGTTAAGTCTTAAACTACTTATAATTTCTCTCTGGAACTGTATTT	NA	different
chr1:149802633-149802833_panTro6.chr1:124515887-124516087	chr1:149802633-149802833	panTro6.chr1:124515887-124516087	-	TRUE	0	CCATCCATTCCTCCTGCCTTTGGACATCAGACTCCAGGTTCTTTGGCCTTTGGACTCTTGGACTTAACACCAGTGGCTTGCCTGGGGCTTTTGGGCCTTAAGCCACAGACTGAAGGCTGAACTGTGGGCTTCCCTACTCTTGAGGCTTTTGGACTCAGACTGAACCACTACTGGCTTCTTTCTTCCTCAGCTTGCAGACG	NA	identical
chr1:149802633-149802833_hg38.chr1:143894598-143894798	chr1:149802633-149802833	hg38.chr1:143894598-143894798	-	TRUE	0	CCATCCATTCCTCCTGCCTTTGGACATCAGACTCCAGGTTCTTTGGCCTTTGGACTCTTGGACTTAACACCAGTGGCTTGCCTGGGGCTTTTGGGCCTTAGGCCACAGACTGAAGGCTGCACTATGGGCTTTCCTACTCTTGAGGCTTTTGGACTCAGACTGAACCACTACTGGCTTCTTTCTTCCTCAGCTTGCAGACG	identical	NA
chr1:149802633-149802833_hg38.chr1:149802633-149802833	chr1:149802633-149802833	hg38.chr1:149802633-149802833	-	TRUE	0	CCATCCATTCCTCCTGCCTTTGGACATCAGACTCCAGGTTCTTTGGCCTTTGGACTCTTGGACTTAACACCAGTGGCTTGCCTGGGGCTTTTGGGCCTTAGGCCACAGACTGAAGGCTGCACTGTGGGCTTCCCTACTCTTGAGGCTTTTGGACTCAGACTGAACCACTACTGGCTTCTTTCTTCCTCAGCTTGCAGACG	identical	NA
chr1:149802633-149802833_hg38.chr1:121107241-121107441	chr1:149802633-149802833	hg38.chr1:121107241-121107441	-	TRUE	0	CCATCCATTCCTCCTGCCTTTGGACATCAGACTCCAGGTTGTTTGGCCTTTGGACTCTTGGACTTAACACCAGTGGCTTGCCTGGGGCTTTTGGGCCTTAGGCCACAGACTGAAGGCTGCACTATGGGCTTCCCTACTCTTGAGGCTTTTGGACTCAGACTGAACCACTACTGGCTTCTTTCTTCCTCAGCTTGCAGACG	identical	NA
chr1:149802733-149802933_hg38.chr1:149802733-149802933|chr1:149802733-149802933_panTro6.chr1:124515987-124516187	chr1:149802733-149802933	hg38.chr1:149802733-149802933|panTro6.chr1:124515987-124516187	-	TRUE	0	AGTCGGCTGCCAGGGTAGCTACAACAAAGCAGGAGAGAGAAGGTGGGCTAAGCTGGCTTGCAGAGTTCTGGCTTTCATCCCTCTCCTGTGCTGGATGCCTCCATCCATTCCTCCTGCCTTTGGACATCAGACTCCAGGTTCTTTGGCCTTTGGACTCTTGGACTTAACACCAGTGGCTTGCCTGGGGCTTTTGGGCCTTA	identical	identical
chr1:149802733-149802933_hg38.chr1:121107341-121107541	chr1:149802733-149802933	hg38.chr1:121107341-121107541	-	TRUE	0	AGTCGGCTGCCAGGGTAGCTACAACAAAGCAGGAGAGAGAAGGTGGGCTAAGCTGGCTTGCAGAGTTCTGGCTTTCATCCCTCTCCTGTGCTGGATGCCTCCATCCATTCCTCCTGCCTTTGGACATCAGACTCCAGGTTGTTTGGCCTTTGGACTCTTGGACTTAACACCAGTGGCTTGCCTGGGGCTTTTGGGCCTTA	identical	NA
chr1:149802733-149802933_hg38.chr1:143894700-143894900	chr1:149802733-149802933	hg38.chr1:143894700-143894900	-	TRUE	-4	TCGGCTGCCAGGGTAGCTACAACAAAACAGGAGAGAGAAGGTGGGCGGGCTAAGCTGGCTTGCAGAGTTCTGGCTTTCATCCCTCTCCTGTGCTGGATGCCTCCATCCATTCCTCCTGCCTTTGGACATCAGACTCCAGGTTCTTTGGCCTTTGGACTCTTGGACTTAACACCAGTGGCTTGCCTGGGGCTTTTGGGCCT	identical	NA
chr1:149802833-149803033_hg38.chr1:143894800-143895000	chr1:149802833-149803033	hg38.chr1:143894800-143895000	-	TRUE	-4	TCTGGGTGTGTCTGTGAGGGTGTTGCCAGAGGAGATTAACATTTGAGTCAGTGGACTAGGAGAGGAAGACTCACCCTCAATGGGGGTTGACACCATCCAGTCGGCTGCCAGGGTAGCTACAACAAAACAGGAGAGAGAAGGTGGGCGGGCTAAGCTGGCTTGCAGAGTTCTGGCTTTCATCCCTCTCCTGTGCTGGATGC	different	NA
chr1:149802833-149803033_hg38.chr1:149802833-149803033|chr1:149802833-149803033_panTro6.chr1:124516087-124516287	chr1:149802833-149803033	hg38.chr1:149802833-149803033|panTro6.chr1:124516087-124516287	-	TRUE	0	TTTCTGGGTGTGTCTGTGAGGGTGTTACCAGAGGAGATTAACATTTGAGTCAGTGGACTAGGAGAGGAAGACTCACCCTCAATGTGGGTTGGCACCATCCAGTCGGCTGCCAGGGTAGCTACAACAAAGCAGGAGAGAGAAGGTGGGCTAAGCTGGCTTGCAGAGTTCTGGCTTTCATCCCTCTCCTGTGCTGGATGCCT	identical	identical
chr1:149802833-149803033_hg38.chr1:121107441-121107641	chr1:149802833-149803033	hg38.chr1:121107441-121107641	-	TRUE	0	TTTCTGGGTGTGTCTGTGAGGGTGTTGCCAGAGGAGATTAACATTTGAGTCAGTGGACCAGGAGAGGAAGACTCACCCTCAATGTGGGTTGGCACCATCCAGTCGGCTGCCAGGGTAGCTACAACAAAGCAGGAGAGAGAAGGTGGGCTAAGCTGGCTTGCAGAGTTCTGGCTTTCATCCCTCTCCTGTGCTGGATGCCT	identical	NA
chr1:149806164-149806364_hg38.chr1:149806164-149806364	chr1:149806164-149806364	hg38.chr1:149806164-149806364	-	TRUE	0	CACCTCGGCCTCCCAAAGTGCTGGGATTATAGGTGTGAGCCAGTGCGCCCGGCCTCTCATAACTTTCTTAATTATTCTCCATATACCATCTGAATACTAATGTATTTATTTGTTTATTTCTGAATGAGACTGATATCCATAAAAATGATCTTTCCTTGTATACTCTAACTCCCTGCTTTCTGGGCGCTTGGCTTCTCAAT	identical	NA
chr1:149806164-149806364_panTro6.chr1:124519418-124519618	chr1:149806164-149806364	panTro6.chr1:124519418-124519618	-	TRUE	0	CACCTCGGCCTCCCAAAGTGCTGGGATTATAGGTGTGAGCCAGTGCGCCCGGCCTCTCATAACTTTCTTAATTTTTCTCCATATACCATCTGAATACTAATGTATTTATTTGTTTATTTCTGAATGAGACTGATATCCATAAAAATGATCTTTCCTTGTATACTCTAACTCCCTGCTTTCTGGGCACTTGGCTTCTCAAT	NA	different
chr1:149806164-149806364_hg38.chr1:121110775-121110975|chr1:149806164-149806364_hg38.chr1:143898139-143898339	chr1:149806164-149806364	hg38.chr1:121110775-121110975|hg38.chr1:143898139-143898339	-	TRUE	-4	CCTCGGCCTCCCAAAGTGCTGGGATTATAGGTGTGAGCCAGTGCGCCCGGCCTCTCATAATTTTCTTAATTTTTCTCCATATACCATCTGAATACTAATGTATTTATTTATTTGTTTATTTCTGAATGAGACTGATATCCATAAAAATGATCTTTCCTTGTATACTCTAACTCCCTGCTTTCTGGGCGCTTGGCTTCTCA	identical	NA
chr1:149806264-149806464_hg38.chr1:143898241-143898441	chr1:149806264-149806464	hg38.chr1:143898241-143898441	-	TRUE	0	AGGCAAGTGCCACCACACCCAGCTAATTTTTTGTATTTTTAGTAGAGATGGGGTTTCACTGTGTTAGGATGGTCTCGATCTCCTGACCTTGTGATCCACCCACCTCGGCCTCCCAAAGTGCTGGGATTATAGGTGTGAGCCAGTGCGCCCGGCCTCTCATAATTTTCTTAATTTTTCTCCATATACCATCTGAATACTAA	identical	NA
chr1:149806264-149806464_hg38.chr1:121110877-121111077	chr1:149806264-149806464	hg38.chr1:121110877-121111077	-	TRUE	0	AGGCAAGTGCCACCACACCCAGCTAATTTTTTGTATTTTTAGTAGAGGTGGGGTTTCACTGTGTTAGGATGGTCTCGATCTCCTGACCTTTTGGTCCACCCACCTCGGCCTCCCAAAGTGCTGGGATTATAGGTGTGAGCCAGTGCGCCCGGCCTCTCATAATTTTCTTAATTTTTCTCCATATACCATCTGAATACTAA	identical	NA
chr1:149806264-149806464_hg38.chr1:149806264-149806464	chr1:149806264-149806464	hg38.chr1:149806264-149806464	-	TRUE	0	AGGCAAGTGCCACCATACCCAGCTAATTTTTTGTATTTTTAGTAGAGACGGGGTTTCACTGTGTTAGGATGGTCTCGATCTCCTGACCTTGTGATCCACCCACCTCGGCCTCCCAAAGTGCTGGGATTATAGGTGTGAGCCAGTGCGCCCGGCCTCTCATAACTTTCTTAATTATTCTCCATATACCATCTGAATACTAA	identical	NA
chr1:149806264-149806464_panTro6.chr1:124519518-124519718	chr1:149806264-149806464	panTro6.chr1:124519518-124519718	-	TRUE	0	AGGCAAGTGCCACCATACCCAGCTAATTTTTTGTATTTTTAGTAGAGACGGGGTTTCACTGTGTTAGGATGGTCTCGATCTCCTGACCTTGTGATCCACCCACCTCGGCCTCCCAAAGTGCTGGGATTATAGGTGTGAGCCAGTGCGCCCGGCCTCTCATAACTTTCTTAATTTTTCTCCATATACCATCTGAATACTAA	NA	different
chr1:149806364-149806564_hg38.chr1:143898341-143898541	chr1:149806364-149806564	hg38.chr1:143898341-143898541	-	TRUE	0	CCAGGCTGGAGTGCAGTGGTGCAATCTCGGCTCACTGCAACCTCCACCTCCCGGGTTCAAGCGATTCTCCTGCCTCAGCCTCCCGAGTAGCTGGGACTACAGGCAAGTGCCACCACACCCAGCTAATTTTTTGTATTTTTAGTAGAGATGGGGTTTCACTGTGTTAGGATGGTCTCGATCTCCTGACCTTGTGATCCACC	identical	NA
chr1:149806364-149806564_hg38.chr1:149806364-149806564|chr1:149806364-149806564_panTro6.chr1:124519618-124519818	chr1:149806364-149806564	hg38.chr1:149806364-149806564|panTro6.chr1:124519618-124519818	-	TRUE	0	CCAGGCTGGAGTGCAGTGGTGCAATCTCGGCTCACTGCAACCTCCACCTCCTGGGTTCAAGCGATTCTCCTGCTTCAGCCTCCCGAGTAGCTGGGACTACAGGCAAGTGCCACCATACCCAGCTAATTTTTTGTATTTTTAGTAGAGACGGGGTTTCACTGTGTTAGGATGGTCTCGATCTCCTGACCTTGTGATCCACC	identical	different
chr1:149811663-149811863_panTro6.chr1:124524920-124525120	chr1:149811663-149811863	panTro6.chr1:124524920-124525120	-	TRUE	0	GCTGTAAACACTTGTCAGAGCGTTTGATAGCTTTTGGTCAGGTAGGGAGTGTTACCATGGTCACGGATGCATTCGGGTTTAGAACTAAGGAGTTTCCTGTAGTCCTGTAATGAGTTGGCCCTCAGTCATCCCCGTCCAGTCTTACTGAGTTGCTTGTTATCTGTGCTACGAGATTAGAAAGGTTTGACTCGTTCTGGGAT	NA	different
chr1:149811663-149811863_hg38.chr1:149811663-149811863	chr1:149811663-149811863	hg38.chr1:149811663-149811863	-	TRUE	0	GCTGTAAACACTTGTCAGAGCGTTTGATAGCTTTTGGTCAGGTAGGGAGTGTTACCATGGTCACGGATGCATTCGGGTTTAGGACTAAGGAGTTTCCTGTAGTCCTGTAATGAGTTGGCCCTCAGTCATCCCCGTCCAGTCTTACTGAGTTGCTTGTTATCTGTGCTACGAGATTCGAAAGGTTTGACTCGTTCTGGGAT	identical	NA
chr1:149811663-149811863_hg38.chr1:121116582-121116782	chr1:149811663-149811863	hg38.chr1:121116582-121116782	-	TRUE	0	GCTGTAAACACTTGTCAGAGCGTTTGATAGCTTTTGGTCAGGTAGGGAGTGTTACCATGGTCACGGATGCATTCGGGTTTAGGACTAAGGAGTTTCCTGTAGTCCTGTAATGAGTTGGCCCTCAGTCATCCCCGTCTAGTCTTACTGAGTTGCTTGTTATCTGTGCTACGAGATTAGAAAGGTTTGACTCATTCTGGGAT	identical	NA
chr1:149811663-149811863_hg38.chr1:143903943-143904143	chr1:149811663-149811863	hg38.chr1:143903943-143904143	-	TRUE	0	GCTGTAAACACTTGTCAGAGCGTTTGATAGCTTTTGGTCAGGTAGGGAGTGTTACCATGGTCACGGATGCATTCGGGTTTAGGACTAAGGAGTTTCCTGTAGTCCTGTAATGAGTTGGCCCTCAGTCATCCCCGTCTAGTCTTACTGAGTTGCTTGTTATCTGTGCTACGAGATTAGAAAGGTTTGACTCGTTCTGGGAT	identical	NA
chr1:149811763-149811963_panTro6.chr1:124525020-124525220	chr1:149811763-149811963	panTro6.chr1:124525020-124525220	-	TRUE	0	AAGTACACCAGCTCGAAGTAAGAGTGTGCAAGGGACGCAATAGATAAACCACCTAACCCCAAAGGCTCTTTTCAGAGCCACTTCAGTAATCGAGAAAGCAGCTGTAAACACTTGTCAGAGCGTTTGATAGCTTTTGGTCAGGTAGGGAGTGTTACCATGGTCACGGATGCATTCGGGTTTAGAACTAAGGAGTTTCCTGT	NA	different
chr1:149811763-149811963_hg38.chr1:143904043-143904243|chr1:149811763-149811963_hg38.chr1:149811763-149811963	chr1:149811763-149811963	hg38.chr1:143904043-143904243|hg38.chr1:149811763-149811963	-	TRUE	0	AAGTACACCAGCTCGAAGTAAGAGTGTGCAAGGGACGCAATAGATCAACCACCTAACCCCAAAGGCTCTTTTCAGAGCCACTTCAGTAATCGAGAAAGCAGCTGTAAACACTTGTCAGAGCGTTTGATAGCTTTTGGTCAGGTAGGGAGTGTTACCATGGTCACGGATGCATTCGGGTTTAGGACTAAGGAGTTTCCTGT	identical	NA
chr1:149811763-149811963_hg38.chr1:121116682-121116882	chr1:149811763-149811963	hg38.chr1:121116682-121116882	-	TRUE	0	AAGTACACCAGCTCGAAGTAAGAGTGTGCAAGGGACGCAATAGATCAACCACCTAACCCCAAAGGCTCTTTTCAGAGCCACTTCAGTAATTGAGAAAGCAGCTGTAAACACTTGTCAGAGCGTTTGATAGCTTTTGGTCAGGTAGGGAGTGTTACCATGGTCACGGATGCATTCGGGTTTAGGACTAAGGAGTTTCCTGT	identical	NA
chr1:149812063-149812263_hg38.chr1:149812063-149812263|chr1:149812063-149812263_panTro6.chr1:124525320-124525520	chr1:149812063-149812263	hg38.chr1:149812063-149812263|panTro6.chr1:124525320-124525520	-	TRUE	0	AAAGTGCAGAAGAAGGACGGCAAGAAGCGCAAGCGCAGCCGCAAGGAGAGCTACTCCGTTTACGTGTACAAGGTGCTGAAGCAGGTCCACCCCGACACCGGCATCTCGTCCAAGGCCATGGGCATCATGAACTCCTTCGTCAACGACATCTTCGAGCGCATCGCGGGAGAGGCGTCCCGCCTGGCGCACTACAACAAGCG	identical	identical
chr1:149812063-149812263_hg38.chr1:143904343-143904543	chr1:149812063-149812263	hg38.chr1:143904343-143904543	-	TRUE	0	AAAGTGCAGAAGAAGGACGGCGAGAAGCGCAAGCGCAGCCGCAAGGAGAGCTACTCCGTTTACGTGTAGGAGGTGCTGAAGCAGGTCCACCCCGACACCGGCATCTCGTCCAAGACCATGGGCATCATGAACTCCTTCGTCAACGACATCTTCGAGCGCATCGCGGGAGAGGCGTCCCGCCTGGCGCACTACAACAAGCG	identical	NA
chr1:149812063-149812263_hg38.chr1:121116982-121117182	chr1:149812063-149812263	hg38.chr1:121116982-121117182	-	TRUE	0	AGAGTGCAGAAGAAGGACGGCGAGAAGCGCAAGCGCAGCCGCAAGGAGAGCTACTCCGTTTACGTGTAGGAGGTGCTGAAGCAGGTCCACCCCGACACCGGCATCTCGTCCAAGGCCATGGGCATCATGAACTCCTTCGTCAACGACATCTTCGAGCGCATCGCGGGAGAGGCGTCCCGCCTGGCGCACTACAACAAGCG	identical	NA
chr1:149812163-149812363_panTro6.chr1:124525420-124525620	chr1:149812163-149812363	panTro6.chr1:124525420-124525620	-	TRUE	0	ATTACTTCTTTAAGTCTCTGTTCTCTGTTTTCCCGCAAAAATGCCGGATCCAGCGAAATCCGCTCCTGCTCCCAAGAAGGGCTCCAAAAAGGCTGTTACGAAAGTGCAGAAGAAGGACGGCAAGAAGCGCAAGCGCAGCCGCAAGGAGAGCTACTCCGTTTACGTGTACAAGGTGCTGAAGCAGGTCCACCCCGACACCG	NA	identical
chr1:149812163-149812363_hg38.chr1:143904443-143904643	chr1:149812163-149812363	hg38.chr1:143904443-143904643	-	TRUE	0	ATTACTTCTTTAAGTCTCTGTTCTCTTTTTTCGCGCAAAAATGCCGGATCCAGCGAAATCCGCTCCTGCTCCCAAGAAGGGCTCCAAAAAGGCTGTTACGAAAGTGCAGAAGAAGGACGGCGAGAAGCGCAAGCGCAGCCGCAAGGAGAGCTACTCCGTTTACGTGTAGGAGGTGCTGAAGCAGGTCCACCCCGACACCG	identical	NA
chr1:149812163-149812363_hg38.chr1:149812163-149812363	chr1:149812163-149812363	hg38.chr1:149812163-149812363	-	TRUE	0	ATTACTTCTTTAAGTCTCTTTTCTCTTTTTTCGCGCAAAAATGCCGGATCCAGCGAAATCCGCTCCTGCTCCCAAGAAGGGCTCCAAAAAGGCTGTTACGAAAGTGCAGAAGAAGGACGGCAAGAAGCGCAAGCGCAGCCGCAAGGAGAGCTACTCCGTTTACGTGTACAAGGTGCTGAAGCAGGTCCACCCCGACACCG	identical	NA
chr1:149812163-149812363_hg38.chr1:121117082-121117282	chr1:149812163-149812363	hg38.chr1:121117082-121117282	-	TRUE	0	ATTACTTCTTTAAGTGTCTGTTCTCTTTTTTCGCGCAAAAATGCCGGATCCAGCGAAATCCGCTCCTGCTCCCAAGAAGGGCTCCAAAAAGGCTGTTAAAAGAGTGCAGAAGAAGGACGGCGAGAAGCGCAAGCGCAGCCGCAAGGAGAGCTACTCCGTTTACGTGTAGGAGGTGCTGAAGCAGGTCCACCCCGACACCG	identical	NA
chr1:149812263-149812463_hg38.chr1:121117183-121117383	chr1:149812263-149812463	hg38.chr1:121117183-121117383	-	TRUE	2	CCGTTGTAAGTTAACCAATTAAAGCGCAGCACTTTGCGAGTCTTCATTTGCATACAGGCTCTATAAGTAGCGCATAACCAGCCCGTTTTGCGGTAGTTCGGATTACTTCTTTAAGTGTCTGTTCTCTTTTTTCGCGCAAAAATGCCGGATCCAGCGAAATCCGCTCCTGCTCCCAAGAAGGGCTCCAAAAAGGCTGTTAA	identical	NA
chr1:149812263-149812463_hg38.chr1:149812263-149812463	chr1:149812263-149812463	hg38.chr1:149812263-149812463	-	TRUE	0	CGTTGTAAGTTAACCAATGAAAGCGCAGCACTTTGCGAGTCTTCATTTGCATACGGGCTCTATAAGTAGCGCATAACCAGCCCGTTTTGCGGTAGTTCGGATTACTTCTTTAAGTCTCTTTTCTCTTTTTTCGCGCAAAAATGCCGGATCCAGCGAAATCCGCTCCTGCTCCCAAGAAGGGCTCCAAAAAGGCTGTTACG	identical	NA
chr1:149812263-149812463_panTro6.chr1:124525520-124525720	chr1:149812263-149812463	panTro6.chr1:124525520-124525720	-	TRUE	0	CGTTGTAAGTTAACCAATTAAAGCGCAGCACTTTGCGAGTCTTCATTTGCATACAGGCTCTATAAGTAGCGCATAACCAGCCCGTTTTGCGGTAGTTCGGATTACTTCTTTAAGTCTCTGTTCTCTGTTTTCCCGCAAAAATGCCGGATCCAGCGAAATCCGCTCCTGCTCCCAAGAAGGGCTCCAAAAAGGCTGTTACG	NA	identical
chr1:149812263-149812463_hg38.chr1:143904543-143904743	chr1:149812263-149812463	hg38.chr1:143904543-143904743	-	TRUE	0	CGTTGTAAGTTAACCAATTAAAGCGCAGCACTTTGCGAGTCTTCATTTGCATACAGGCTCTATAAGTAGCGCATAACCAGCCCGTTTTGCGGTAGTTCGGATTACTTCTTTAAGTCTCTGTTCTCTTTTTTCGCGCAAAAATGCCGGATCCAGCGAAATCCGCTCCTGCTCCCAAGAAGGGCTCCAAAAAGGCTGTTACG	identical	NA
chr1:149812363-149812563_hg38.chr1:121117282-121117482	chr1:149812363-149812563	hg38.chr1:121117282-121117482	-	TRUE	0	GAACATTCTGATTGGATAACAAGACTTTTGTTACAGTGACCATTAAGGAAGCAAGACTAGAATCTATTATTTACATAGACTCCACCCCCTCTGACGACACCGTTGTAAGTTAACCAATTAAAGCGCAGCACTTTGCGAGTCTTCATTTGCATACAGGCTCTATAAGTAGCGCATAACCAGCCCGTTTTGCGGTAGTTCGG	identical	NA
chr1:149812363-149812563_hg38.chr1:149812363-149812563	chr1:149812363-149812563	hg38.chr1:149812363-149812563	-	TRUE	0	GACCATTCTGATAGGATAACAAGACTTTTGTTACAGTGACCATTAAGGAAGCAAGACTAGAATCTATTATTTACATAGACTCCACCCCCTCTGACGACACCGTTGTAAGTTAACCAATGAAAGCGCAGCACTTTGCGAGTCTTCATTTGCATACGGGCTCTATAAGTAGCGCATAACCAGCCCGTTTTGCGGTAGTTCGG	identical	NA
chr1:149812363-149812563_hg38.chr1:143904643-143904843|chr1:149812363-149812563_panTro6.chr1:124525620-124525820	chr1:149812363-149812563	hg38.chr1:143904643-143904843|panTro6.chr1:124525620-124525820	-	TRUE	0	GACCATTCTGATTGGATAACAAGACTTTTGTTACAGTGACCATTAAGGAAGCAAGACTAGAATCTATTATTTACATAGACTCCACCCCCTCTGACGACACCGTTGTAAGTTAACCAATTAAAGCGCAGCACTTTGCGAGTCTTCATTTGCATACAGGCTCTATAAGTAGCGCATAACCAGCCCGTTTTGCGGTAGTTCGG	identical	identical
chr1:149812463-149812663_hg38.chr1:121117382-121117582	chr1:149812463-149812663	hg38.chr1:121117382-121117582	-	TRUE	-1	CTTCCGTATGCAAGTCTAATGGAAAGTGAAAACCAAGAAAAAAACCTCAAGCCGTTGAAACTATCGCTTCACCTAGCTTAAAACTGGTTAGTGTGAAATGGAACATTCTGATTGGATAACAAGACTTTTGTTACAGTGACCATTAAGGAAGCAAGACTAGAATCTATTATTTACATAGACTCCACCCCCTCTGACGACAC	identical	NA
chr1:149812463-149812663_hg38.chr1:143904743-143904943	chr1:149812463-149812663	hg38.chr1:143904743-143904943	-	TRUE	-1	CTTCCGTATGCAAGTCTAATGGAAAGTGAAAACCAAGAAAAAAACCTCAAGCCGTTGAAACTATCGCTTCACCTAGCTTAAAACTGGTTAGTGTGAAATGGACCATTCTGATTGGATAACAAGACTTTTGTTACAGTGACCATTAAGGAAGCAAGACTAGAATCTATTATTTACATAGACTCCACCCCCTCTGACGACAC	identical	NA
chr1:149812463-149812663_panTro6.chr1:124525720-124525920	chr1:149812463-149812663	panTro6.chr1:124525720-124525920	-	TRUE	-1	CTTCCGTATGTAAGTCTAATGGAAAGTGAAAACCAAGAAAAAAACCCCAAGCCGTTGAAACTATCGCTTCACCTAGCTTAAAACTGGTTAGTGTGAAATGGACCATTCTGATTGGATAACAAGACTTTTGTTACAGTGACCATTAAGGAAGCAAGACTAGAATCTATTATTTACATAGACTCCACCCCCTCTGACGACAC	NA	different
chr1:149812463-149812663_hg38.chr1:149812463-149812663	chr1:149812463-149812663	hg38.chr1:149812463-149812663	-	TRUE	0	TCTTCCGTATGCAAGTCTAATGGAAAGTGAAAACCAAGAAAAAACCCCAAGCCGTAGAAACTATCGCTTCACCTAGCTTAAAACTGGTTAGTGTGAAATGGACCATTCTGATAGGATAACAAGACTTTTGTTACAGTGACCATTAAGGAAGCAAGACTAGAATCTATTATTTACATAGACTCCACCCCCTCTGACGACAC	identical	NA
chr1:149812563-149812763_hg38.chr1:149812563-149812763	chr1:149812563-149812763	hg38.chr1:149812563-149812763	-	TRUE	0	AGGTAGTATTTCAAGGAAGAGAAAAAAATTTCCACAAAGTATAGAATAAAAATGCAAAAACGAGGCAAGAGAGTTAACTTGTCTAGCTGGCGTTAAGATTTCTTCCGTATGCAAGTCTAATGGAAAGTGAAAACCAAGAAAAAACCCCAAGCCGTAGAAACTATCGCTTCACCTAGCTTAAAACTGGTTAGTGTGAAATG	identical	NA
chr1:149812563-149812763_hg38.chr1:121117482-121117682|chr1:149812563-149812763_hg38.chr1:143904843-143905043	chr1:149812563-149812763	hg38.chr1:121117482-121117682|hg38.chr1:143904843-143905043	-	TRUE	-1	GGTAGTATTTCAAGGAAGAGAAAAAAATTTCCACAAAGTATAGAATAAAAATGCAAAAACGAGGCAAGAGAGTTAACTTGTCTAGCTGGCGTTAAGATTTCTTCCGTATGCAAGTCTAATGGAAAGTGAAAACCAAGAAAAAAACCTCAAGCCGTTGAAACTATCGCTTCACCTAGCTTAAAACTGGTTAGTGTGAAATG	identical	NA
chr1:149812563-149812763_panTro6.chr1:124525820-124526020	chr1:149812563-149812763	panTro6.chr1:124525820-124526020	-	TRUE	-1	GGTAGTATTTCAAGGAAGAGAAAAAAATTTCCACAAAGTATAGAATAAAAATGCAAAAACGAGGCAAGAGAGTTAACTTGTCTAGCTGGCGTTAAGATTTCTTCCGTATGTAAGTCTAATGGAAAGTGAAAACCAAGAAAAAAACCCCAAGCCGTTGAAACTATCGCTTCACCTAGCTTAAAACTGGTTAGTGTGAAATG	NA	different
chr1:149812663-149812863_panTro6.chr1:124525923-124526123	chr1:149812663-149812863	panTro6.chr1:124525923-124526123	-	TRUE	-5	CAGCATCTTCCTCATTGCATACTACAGGCGGTGCCCAAGCCAGAATAGTAATTTAAGCGGGCGGGAGTAAATACCTGGCGATTTTTAAAAATGTGTGGGCTGAGGTAGTATTTCAAGGAAGAGAAAAAAATTTCCACAAAGTATAGAATAAAAATGCAAAAACGAGGCAAGAGAGTTAACTTGTCTAGCTGGCGTTAAGA	NA	different
chr1:149812663-149812863_hg38.chr1:149812663-149812863	chr1:149812663-149812863	hg38.chr1:149812663-149812863	-	TRUE	0	GCTCAGCATCTTCCTCATTGCATACTACAGGCGGTGTCCAAGCCAGAATAGTAATTTAAGCGGGCGGGAGTAAATATCTGGCGATTTTTAAAAATGGGTGAGGTAGTATTTCAAGGAAGAGAAAAAAATTTCCACAAAGTATAGAATAAAAATGCAAAAACGAGGCAAGAGAGTTAACTTGTCTAGCTGGCGTTAAGATT	identical	NA
chr1:149812663-149812863_hg38.chr1:121117585-121117785|chr1:149812663-149812863_hg38.chr1:143904946-143905146	chr1:149812663-149812863	hg38.chr1:121117585-121117785|hg38.chr1:143904946-143905146	-	TRUE	-4	TCAGCATCTTCCTCATTGCATACTACAGGCGGTGTCCAAGCCAGAATAGTAATTTAAGCGGGCGGGAGTAAATATCTGGCGATTTTTAAAAATGTGTGGGTGAGGTAGTATTTCAAGGAAGAGAAAAAAATTTCCACAAAGTATAGAATAAAAATGCAAAAACGAGGCAAGAGAGTTAACTTGTCTAGCTGGCGTTAAGA	identical	NA
chr1:149812763-149812963_panTro6.chr1:124526024-124526224	chr1:149812763-149812963	panTro6.chr1:124526024-124526224	-	TRUE	-7	TAGATGTGGAAGATCCTGAGTGTAAGGGTGGGGCGAGTCCCTTAAAAATTATAAACTGGTTTCCTGGTTTATTTAGGAACTGTATAAGCTTAATTAAAGCTCAGCATCTTCCTCATTGCATACTACAGGCGGTGCCCAAGCCAGAATAGTAATTTAAGCGGGCGGGAGTAAATACCTGGCGATTTTTAAAAATGTGTGGG	NA	different
chr1:149812763-149812963_hg38.chr1:149812763-149812963	chr1:149812763-149812963	hg38.chr1:149812763-149812963	-	TRUE	0	TTTCTAGATGTGGAAGATCCTGAGTGTAAGGGTGGGGCGAGTCCCTTAAAAATTATAAACCCGTTTCCTGGTTTATTTAGGAACTATAAGCTTAATTAAAGCTCAGCATCTTCCTCATTGCATACTACAGGCGGTGTCCAAGCCAGAATAGTAATTTAAGCGGGCGGGAGTAAATATCTGGCGATTTTTAAAAATGGGTG	identical	NA
chr1:149812763-149812963_hg38.chr1:121117687-121117887	chr1:149812763-149812963	hg38.chr1:121117687-121117887	-	TRUE	0	TTTCTAGATGTGGAAGATCCTGAGTGTAAGGGTGGGGCGAGTCCCTTAAAAATTATAAACCCGTTTCCTGGTTTATTTAGGAACTATAAGCTTAATTAAAGCTCAGCATCTTCCTCATTGCATACTACAGGCGGTGTCCAAGCCAGAATAGTAATTTAAGCGGGCGGGAGTAAATATCTGGCGATTTTTAAAAATGTGTG	identical	NA
chr1:149812763-149812963_hg38.chr1:143905048-143905248	chr1:149812763-149812963	hg38.chr1:143905048-143905248	-	TRUE	0	TTTCTAGATGTGGAAGATCCTGAGTGTAAGGGTGGGGCGAGTCCCTTAAAAATTATAAACTCGTTTCCTGGTTTATTTAGGAACTATAAGCTTAATTAAAGCTCAGCATCTTCCTCATTGCATACTACAGGCGGTGTCCAAGCCAGAATAGTAATTTAAGCGGGCGGGAGTAAATATCTGGCGATTTTTAAAAATGTGTG	different	NA
chr1:149812863-149813063_panTro6.chr1:124526127-124526327	chr1:149812863-149813063	panTro6.chr1:124526127-124526327	-	TRUE	-2	GTGGTTCCGGCCGAGCATTTTCACGCTGGTTTAAGGCTAGAGGTCCGGCTCCCAATTCTGTGGGTAAAGTTTTGCATGGGGGCAAGAGACTATGGGGAGTTTCTAGATGTGGAAGATCCTGAGTGTAAGGGTGGGGCGAGTCCCTTAAAAATTATAAACTGGTTTCCTGGTTTATTTAGGAACTGTATAAGCTTAATTAA	NA	different
chr1:149812863-149813063_hg38.chr1:143905148-143905348	chr1:149812863-149813063	hg38.chr1:143905148-143905348	-	TRUE	0	TGTGGTTCCGGCCGAGCCTTTTCACGCTGGTTTAAGGCTAGAGGTCCGGCTCCCAATTCTGTGGGTAAAGTTTTGCATGGGGGCAAGAGACTATGGGGAGTTTCTAGATGTGGAAGATCCTGAGTGTAAGGGTGGGGCGAGTCCCTTAAAAATTATAAACTCGTTTCCTGGTTTATTTAGGAACTATAAGCTTAATTAAA	different	NA
chr1:149812863-149813063_hg38.chr1:121117787-121117987	chr1:149812863-149813063	hg38.chr1:121117787-121117987	-	TRUE	0	TGTGGTTCCGGCCGAGCCTTTTCACGCTGGTTTAAGGCTAGATGTCCGGCTCCCAATTCTGTGGGTAAAGTTTTGCATGGGGGCAAGAGACTATGGGGAGTTTCTAGATGTGGAAGATCCTGAGTGTAAGGGTGGGGCGAGTCCCTTAAAAATTATAAACCCGTTTCCTGGTTTATTTAGGAACTATAAGCTTAATTAAA	identical	NA
chr1:149812863-149813063_hg38.chr1:149812863-149813063	chr1:149812863-149813063	hg38.chr1:149812863-149813063	-	TRUE	0	TGTGGTTCCGGCCGAGCGTTTTCACGCTGGTTTAAGGCTAGAGGTCCGGCTCCCAATTCTGTGGGTAAAGTTTTGCATGGGGGCAAGAGACTATGGGGAGTTTCTAGATGTGGAAGATCCTGAGTGTAAGGGTGGGGCGAGTCCCTTAAAAATTATAAACCCGTTTCCTGGTTTATTTAGGAACTATAAGCTTAATTAAA	identical	NA
chr1:149812963-149813163_panTro6.chr1:124526231-124526431	chr1:149812963-149813163	panTro6.chr1:124526231-124526431	-	TRUE	-7	CAGGGGCCAGGGGCCAGGGGCACTCGTGGTGGGTGACGTTACAGAACCCAAAGCCCAGCCGTGAGTTGGCCGGCAGTAGAGAAAGCCGCAGAGGCATGGTCCTTGTGGTTCCGGCCGAGCATTTTCACGCTGGTTTAAGGCTAGAGGTCCGGCTCCCAATTCTGTGGGTAAAGTTTTGCATGGGGGCAAGAGACTATGGG	NA	different
chr1:149812963-149813163_hg38.chr1:121117887-121118087	chr1:149812963-149813163	hg38.chr1:121117887-121118087	-	TRUE	0	CAGTCAGGGGCCAGGGGCACTCGTGGTGGGTGACGTTACAGAACCCAAAGCCCAGCCGTGAGTTGGCCGGCAGTAGAGAAAGCCGCAGAGGCATGGTCCTTGTGGTTCCGGCCGAGCCTTTTCACGCTGGTTTAAGGCTAGATGTCCGGCTCCCAATTCTGTGGGTAAAGTTTTGCATGGGGGCAAGAGACTATGGGGAG	identical	NA
chr1:149812963-149813163_hg38.chr1:143905248-143905448	chr1:149812963-149813163	hg38.chr1:143905248-143905448	-	TRUE	0	CGGTCAGGGGCCAGGGGCACTCGTGGTGGGTGACGTTACAGAACCCAAAGCCCAGCCGTGAGTTGGCCGGCAGTAGAGAAAGCCGCAGAGGCATGGTCCTTGTGGTTCCGGCCGAGCCTTTTCACGCTGGTTTAAGGCTAGAGGTCCGGCTCCCAATTCTGTGGGTAAAGTTTTGCATGGGGGCAAGAGACTATGGGGAG	identical	NA
chr1:149812963-149813163_hg38.chr1:149812963-149813163	chr1:149812963-149813163	hg38.chr1:149812963-149813163	-	TRUE	0	CGGTCAGGGGCCAGGGGCACTCGTGGTGGGTGACGTTACAGAACCCAAAGCCCAGCCGTGAGTTGGCCGGCAGTAGAGAAAGCCGCAGAGGCATGGTCCTTGTGGTTCCGGCCGAGCGTTTTCACGCTGGTTTAAGGCTAGAGGTCCGGCTCCCAATTCTGTGGGTAAAGTTTTGCATGGGGGCAAGAGACTATGGGGAG	identical	NA
chr1:149813063-149813263_panTro6.chr1:124526331-124526531	chr1:149813063-149813263	panTro6.chr1:124526331-124526531	-	TRUE	-7	AAGTGGTCGACCTAAAGGTTCTTTTCAGAGCCACTGCCGTTTTCATCAAGAGCAGCTGTACCGGCTCTCCATCTGATGTGCGTCCGCCTTGCGCAGCGGTCAGGGGCCAGGGGCCAGGGGCACTCGTGGTGGGTGACGTTACAGAACCCAAAGCCCAGCCGTGAGTTGGCCGGCAGTAGAGAAAGCCGCAGAGGCATGGT	NA	different
chr1:149813063-149813263_hg38.chr1:121117987-121118187	chr1:149813063-149813263	hg38.chr1:121117987-121118187	-	TRUE	0	TTTTAAGTGGTCGATCTAAAGGCTCTTTTCAGAGCCACTGCCGTTTTCATCAAGAGCAGCTGTACCGGCTCTCCATCTGATGTGCGTCTGCCTTGCGCAGCAGTCAGGGGCCAGGGGCACTCGTGGTGGGTGACGTTACAGAACCCAAAGCCCAGCCGTGAGTTGGCCGGCAGTAGAGAAAGCCGCAGAGGCATGGTCCT	identical	NA
chr1:149813063-149813263_hg38.chr1:143905348-143905548|chr1:149813063-149813263_hg38.chr1:149813063-149813263	chr1:149813063-149813263	hg38.chr1:143905348-143905548|hg38.chr1:149813063-149813263	-	TRUE	0	TTTTAAGTGGTCGATCTAAAGGCTCTTTTCAGAGCCACTGCCGTTTTCATCAAGAGCAGCTGTACCGGCTCTCCATCTGATGTGCGTCTGCCTTGCGCAGCGGTCAGGGGCCAGGGGCACTCGTGGTGGGTGACGTTACAGAACCCAAAGCCCAGCCGTGAGTTGGCCGGCAGTAGAGAAAGCCGCAGAGGCATGGTCCT	identical	NA
chr1:149813163-149813363_panTro6.chr1:124526435-124526635	chr1:149813163-149813363	panTro6.chr1:124526435-124526635	-	TRUE	0	GACACGAACCTGTGCGCCATCCATGCCAAGCGCGTGACCATCATGCCCAAGGACATCCAGTTGGCCCGCCGCATCCGCGGGGAGCGGGCCTAAGGCATATTTTTAAGTGGTCGACCTAAAGGTTCTTTTCAGAGCCACTGCCGTTTTCATCAAGAGCAGCTGTACCGGCTCTCCATCTGATGTGCGTCCGCCTTGCGCAG	NA	different
chr1:149813163-149813363_hg38.chr1:149813163-149813363	chr1:149813163-149813363	hg38.chr1:149813163-149813363	-	TRUE	0	GACACGAACCTGTGCGCCATCCATGCCAAGCGCGTGACCATCATGCCCAAGGACATCCAGTTGGCCCGCCGCATCCGCGGGGAGCGGGCCTAAGGCATATTTTTAAGTGGTCGATCTAAAGGCTCTTTTCAGAGCCACTGCCGTTTTCATCAAGAGCAGCTGTACCGGCTCTCCATCTGATGTGCGTCTGCCTTGCGCAG	identical	NA
chr1:149813163-149813363_hg38.chr1:121118087-121118287	chr1:149813163-149813363	hg38.chr1:121118087-121118287	-	TRUE	0	GACACGAACCTGTGCGCCATCCATGCCAAGCGCGTGACCATCATGCCCAAGGACATCCAGTTGGTCAGCCGCATCCGCGGGGAGAGGGCCTAAGGTATATTTTTAAGTGGTCGATCTAAAGGCTCTTTTCAGAGCCACTGCCGTTTTCATCAAGAGCAGCTGTACCGGCTCTCCATCTGATGTGCGTCTGCCTTGCGCAG	identical	NA
chr1:149813163-149813363_hg38.chr1:143905448-143905648	chr1:149813163-149813363	hg38.chr1:143905448-143905648	-	TRUE	0	GACACGAACCTGTGCGCCATCCATGCCAAGCGCGTGACCATCATGCCCAAGGACATCCAGTTGGTCAGCCGCATCCGCGGGGAGCGGGCCTAAGGTATATTTTTAAGTGGTCGATCTAAAGGCTCTTTTCAGAGCCACTGCCGTTTTCATCAAGAGCAGCTGTACCGGCTCTCCATCTGATGTGCGTCTGCCTTGCGCAG	identical	NA
chr1:149813263-149813463_hg38.chr1:149813263-149813463|chr1:149813263-149813463_panTro6.chr1:124526535-124526735	chr1:149813263-149813463	hg38.chr1:149813263-149813463|panTro6.chr1:124526535-124526735	-	TRUE	0	CGAGATCGCGCAGGACTTTAAGACGGACCTGCGCTTCCAGAGCTCGGCCGTGATGGCGCTGCAGGAGGCCAGCGAGGCCTACCTGGTGGGGCTGTTCGAAGACACGAACCTGTGCGCCATCCATGCCAAGCGCGTGACCATCATGCCCAAGGACATCCAGTTGGCCCGCCGCATCCGCGGGGAGCGGGCCTAAGGCATAT	identical	identical
chr1:149813263-149813463_hg38.chr1:143905548-143905748	chr1:149813263-149813463	hg38.chr1:143905548-143905748	-	TRUE	0	CGAGATCGCGCAGGAGTTTAAGACGGACCTGCGCTTCCAGAGCTCGGCCGTGATGGCGCTGCAGGAGGCCAGAGAGGCCTACCTGGTGGGGCTGTTCGAAGACACGAACCTGTGCGCCATCCATGCCAAGCGCGTGACCATCATGCCCAAGGACATCCAGTTGGTCAGCCGCATCCGCGGGGAGCGGGCCTAAGGTATAT	identical	NA
chr1:149813263-149813463_hg38.chr1:121118190-121118390	chr1:149813263-149813463	hg38.chr1:121118190-121118390	-	TRUE	-6	GATCGCGCAGGACTTTAAGACGGACCTGCGCTTCCAGAGCTCGGCCGTGACGGCGCTGGCGCTGCAGGAGGCCAGCGAGGCCTACCTGGTGGGGCTGTTCGAAGACACGAACCTGTGCGCCATCCATGCCAAGCGCGTGACCATCATGCCCAAGGACATCCAGTTGGTCAGCCGCATCCGCGGGGAGAGGGCCTAAGGTA	identical	NA
chr1:149813363-149813563_hg38.chr1:149813363-149813563|chr1:149813363-149813563_panTro6.chr1:124526635-124526835	chr1:149813363-149813563	hg38.chr1:149813363-149813563|panTro6.chr1:124526635-124526835	-	TRUE	0	ACCGCTACCGGCCCGGCACCGTGGCTCTGCGGGAGATCCGGCGCTACCAGAAGTCTACGGAGCTGCTGATCCGCAAGCTGCCCTTCCAGCGGCTGGTACGCGAGATCGCGCAGGACTTTAAGACGGACCTGCGCTTCCAGAGCTCGGCCGTGATGGCGCTGCAGGAGGCCAGCGAGGCCTACCTGGTGGGGCTGTTCGAA	identical	identical
chr1:149813363-149813563_hg38.chr1:143905648-143905848	chr1:149813363-149813563	hg38.chr1:143905648-143905848	-	TRUE	0	ACCGCTACCGGCCCGGCACCGTGGCTCTGCGGGAGATCCGGCGCTATCAGAAGTCTACGGAGCTGCTGATCCGCAAGCTGCCCTTCCAGCGGCTGGTACGCGAGATCGCGCAGGAGTTTAAGACGGACCTGCGCTTCCAGAGCTCGGCCGTGATGGCGCTGCAGGAGGCCAGAGAGGCCTACCTGGTGGGGCTGTTCGAA	identical	NA
chr1:149813363-149813563_hg38.chr1:121118289-121118489	chr1:149813363-149813563	hg38.chr1:121118289-121118489	-	TRUE	-5	GCTACCGGCCGGCACCGTGGCTCTGCGGGAGATCTGGCGCTACCAGAAGTCTACGGAGCTGCTGATCCGCAAGCTGCCCTTCCAGCGGCTGGTACGCGAGATCGCGCAGGACTTTAAGACGGACCTGCGCTTCCAGAGCTCGGCCGTGACGGCGCTGGCGCTGCAGGAGGCCAGCGAGGCCTACCTGGTGGGGCTGTTCG	identical	NA
chr1:149813463-149813663_hg38.chr1:149813463-149813663	chr1:149813463-149813663	hg38.chr1:149813463-149813663	-	TRUE	0	ACTGCCCGCAAGTCGACCGGCGGCAAGGCCCCGAGGAAGCAGCTGGCTACCAAAGCGGCCCGCAAGAGCGCGCCGGCCACGGGCGGGGTGAAGAAGCCGCACCGCTACCGGCCCGGCACCGTGGCTCTGCGGGAGATCCGGCGCTACCAGAAGTCTACGGAGCTGCTGATCCGCAAGCTGCCCTTCCAGCGGCTGGTACG	identical	NA
chr1:149813463-149813663_hg38.chr1:143905748-143905948	chr1:149813463-149813663	hg38.chr1:143905748-143905948	-	TRUE	0	ACTGCCCGCAAGTCGACCGGCGGCAAGGCCCCGAGGAAGCAGCTGGCTACCAAAGCGGCCCGCAAGAGCGCGCCGGCCACGGGCGGGGTGAAGAAGCCGCACCGCTACCGGCCCGGCACCGTGGCTCTGCGGGAGATCCGGCGCTATCAGAAGTCTACGGAGCTGCTGATCCGCAAGCTGCCCTTCCAGCGGCTGGTACG	identical	NA
chr1:149813463-149813663_hg38.chr1:121118392-121118592	chr1:149813463-149813663	hg38.chr1:121118392-121118592	-	TRUE	1	ACTGCCCGCAAGTCGACCGGCGGCAAGGCCCCGAGGAAGCAGCTGGCTACCAAAGCGGCCCGCAAGAGCGCGCCGGCCACGGGCGGGGTGAAGAAGCCGCACCGCTACCGGCCGGCACCGTGGCTCTGCGGGAGATCTGGCGCTACCAGAAGTCTACGGAGCTGCTGATCCGCAAGCTGCCCTTCCAGCGGCTGGTACGC	identical	NA
chr1:149813563-149813763_hg38.chr1:149813563-149813763	chr1:149813563-149813763	hg38.chr1:149813563-149813763	-	TRUE	0	AAATTTCCTTTTCAGGCCCAATCAAGAGGAGACTATGTCTATAAATATGACTGCCTAGACCCTCTCCTATCAATGAGACAGCATGGCCCGTACTAAGCAGACTGCCCGCAAGTCGACCGGCGGCAAGGCCCCGAGGAAGCAGCTGGCTACCAAAGCGGCCCGCAAGAGCGCGCCGGCCACGGGCGGGGTGAAGAAGCCGC	identical	NA
chr1:149813563-149813763_hg38.chr1:143905848-143906048	chr1:149813563-149813763	hg38.chr1:143905848-143906048	-	TRUE	0	AAATTTCCTTTTCAGGCCCAATCAAGAGGAGGCTATGTCTATAAATACGACTGCCTAGACCCTCTCGTATCAATGAGACAGCATGGCCCGTACTAAGCAGACTGCCCGCAAGTCGACCGGCGGCAAGGCCCCGAGGAAGCAGCTGGCTACCAAAGCGGCCCGCAAGAGCGCGCCGGCCACGGGCGGGGTGAAGAAGCCGC	identical	NA
chr1:149813563-149813763_hg38.chr1:121118492-121118692	chr1:149813563-149813763	hg38.chr1:121118492-121118692	-	TRUE	0	AAATTTCCTTTTCAGGCCCAATCAAGAGGAGGCTATGTCTATAAATATGACTGCCTAGACCCTCTCGTATCAATGAGACAGCATGGCCCGTACTAAGCAGACTGCCCGCAAGTCGACCGGCGGCAAGGCCCCGAGGAAGCAGCTGGCTACCAAAGCGGCCCGCAAGAGCGCGCCGGCCACGGGCGGGGTGAAGAAGCCGC	identical	NA
chr1:149813663-149813863_panTro6.chr1:124526935-124527135	chr1:149813663-149813863	panTro6.chr1:124526935-124527135	-	TRUE	0	ATCAGGAAAGGGGGAAATAATAAAGGAAGAAAGATTAGCAGAACAATCTTCCGCCCCAGTAAAGAGGATTGAATTTTAACCAATGAGATCACAAGTTTGAAAATTTCCTTTTCAGGCCCAATCAAGAGGAAGCTATGTCTATAAATATGACTGCCTAGACCCTCTCGTGTCAATGAGACAGCATGGCCCGTACTAAGCAG	NA	identical
chr1:149813663-149813863_hg38.chr1:143905948-143906148	chr1:149813663-149813863	hg38.chr1:143905948-143906148	-	TRUE	0	ATCAGGAAAGGGGGAAATAATAAGGGAAGAAAGATTAGCAGAACAATCTTCCGCCCCAGTAAAGAGGACTGAATTTTAACCAATGAGATCACAAGTTTGAAAATTTCCTTTTCAGGCCCAATCAAGAGGAGGCTATGTCTATAAATACGACTGCCTAGACCCTCTCGTATCAATGAGACAGCATGGCCCGTACTAAGCAG	identical	NA
chr1:149813663-149813863_hg38.chr1:149813663-149813863	chr1:149813663-149813863	hg38.chr1:149813663-149813863	-	TRUE	0	ATCAGGAAAGGGGGAAATAATAAGGGAAGAAAGATTAGCAGAACAATCTTCCGCCCCAGTAAAGAGGATTGAATTTTAACCAATGAGATCACAAGTTTGAAAATTTCCTTTTCAGGCCCAATCAAGAGGAGACTATGTCTATAAATATGACTGCCTAGACCCTCTCCTATCAATGAGACAGCATGGCCCGTACTAAGCAG	identical	NA
chr1:149813663-149813863_hg38.chr1:121118592-121118792	chr1:149813663-149813863	hg38.chr1:121118592-121118792	-	TRUE	0	ATCAGGAAAGGGGGAAATAATAAGGGAAGAAAGATTAGCAGAACAATCTTCCGCCCCAGTAAAGAGGATTGAATTTTAACCAATGAGATCACAAGTTTGAAAATTTCCTTTTCAGGCCCAATCAAGAGGAGGCTATGTCTATAAATATGACTGCCTAGACCCTCTCGTATCAATGAGACAGCATGGCCCGTACTAAGCAG	identical	NA
chr1:149813763-149813963_hg38.chr1:149813763-149813963	chr1:149813763-149813963	hg38.chr1:149813763-149813963	-	TRUE	0	TGGGATGCAAAACACTTTATACATTGCTTTTACAAAAGTTAGACTAATTTAAAGGAAAGTCTTCAAAAACAATCCGTGATCGATAAAATTACAGAAAAAAATCAGGAAAGGGGGAAATAATAAGGGAAGAAAGATTAGCAGAACAATCTTCCGCCCCAGTAAAGAGGATTGAATTTTAACCAATGAGATCACAAGTTTGA	identical	NA
chr1:149813763-149813963_hg38.chr1:143906048-143906248	chr1:149813763-149813963	hg38.chr1:143906048-143906248	-	TRUE	0	TGGGATGCAAAACACTTTATACATTGCTTTTACAAAAGTTAGACTAATTTAAAGGAAAGTCTTCAAAAGCAATCCGTGATCGATAAAATTACAGAAAAAAATCAGGAAAGGGGGAAATAATAAGGGAAGAAAGATTAGCAGAACAATCTTCCGCCCCAGTAAAGAGGACTGAATTTTAACCAATGAGATCACAAGTTTGA	identical	NA
chr1:149813763-149813963_hg38.chr1:121118692-121118892	chr1:149813763-149813963	hg38.chr1:121118692-121118892	-	TRUE	0	TGGGATGCAAAACACTTTATACATTGCTTTTACAAAAGTTAGACTAATTTAAAGGAAAGTCTTCAAAAGCAATCCGTGATCGATAAAATTACAGAAAAAAATCAGGAAAGGGGGAAATAATAAGGGAAGAAAGATTAGCAGAACAATCTTCCGCCCCAGTAAAGAGGATTGAATTTTAACCAATGAGATCACAAGTTTGA	identical	NA
chr1:149813763-149813963_panTro6.chr1:124527034-124527234	chr1:149813763-149813963	panTro6.chr1:124527034-124527234	-	TRUE	1	TGGGATGCAAAACACTTTATACATTGCTTTTACAAAGGTACACTAATTTAAAGGAAAGTCTTCAAAAACAATCCGTGATCGATAAAATTACAGAAAAAAATCAGGAAAGGGGGAAATAATAAAGGAAGAAAGATTAGCAGAACAATCTTCCGCCCCAGTAAAGAGGATTGAATTTTAACCAATGAGATCACAAGTTTGAA	NA	different
chr1:149813863-149814063_panTro6.chr1:124527135-124527335	chr1:149813863-149814063	panTro6.chr1:124527135-124527335	-	TRUE	-1	CTATGGTAGAAGAGCTACAGTAACAGGTAACCTGAAACAGGCTGATAGCTCATAGAAGGGCATGCTTGAAATTCGGGGGAAAAAAAAAATCTCTGTTAAAATGGGATGCAAAACACTTTATACATTGCTTTTACAAAGGTACACTAATTTAAAGGAAAGTCTTCAAAAACAATCCGTGATCGATAAAATTACAGAAAAAA	NA	different
chr1:149813863-149814063_hg38.chr1:143906148-143906348	chr1:149813863-149814063	hg38.chr1:143906148-143906348	-	TRUE	-1	CTATGGTAGAAGAGCTTCAGTAACAGGTAACCTGAAACAGGCTGATAGCTCATAGAAGGGCATGCTTGAATTCGGGGAAAAAAAAAAATCTCTGTTAAAATGGGATGCAAAACACTTTATACATTGCTTTTACAAAAGTTAGACTAATTTAAAGGAAAGTCTTCAAAAGCAATCCGTGATCGATAAAATTACAGAAAAAA	identical	NA
chr1:149813863-149814063_hg38.chr1:149813863-149814063	chr1:149813863-149814063	hg38.chr1:149813863-149814063	-	TRUE	0	GCTATGGTAGAAGAGCTACAGTAACAGGTAACCTGAAACAGGCTGATAGCTCATAGAAGGGCATGCTTGAATTCGGGGAAAAAAAAAATCTCTGTTAAAATGGGATGCAAAACACTTTATACATTGCTTTTACAAAAGTTAGACTAATTTAAAGGAAAGTCTTCAAAAACAATCCGTGATCGATAAAATTACAGAAAAAA	identical	NA
chr1:149813863-149814063_hg38.chr1:121118792-121118992	chr1:149813863-149814063	hg38.chr1:121118792-121118992	-	TRUE	0	GCTATGGTAGAAGAGCTACAGTAACAGGTAACCTGAAACAGGCTGATAGCTCATAGAAGGGCATGCTTGAATTCGGGGAAAAAAAAAATCTCTGTTAAAATGGGATGCAAAACACTTTATACATTGCTTTTACAAAAGTTAGACTAATTTAAAGGAAAGTCTTCAAAAGCAATCCGTGATCGATAAAATTACAGAAAAAA	identical	NA
chr1:149813963-149814163_panTro6.chr1:124527235-124527435	chr1:149813963-149814163	panTro6.chr1:124527235-124527435	-	TRUE	-2	ATTCCTTCAATTACATATTTTTTTGCTAAGCTTCGGTCATTCATGGTATACAATGCATCTAACTTGCTGAGCAAAATGCCAGACATGAAATAAATGTTAGCTATGGTAGAAGAGCTACAGTAACAGGTAACCTGAAACAGGCTGATAGCTCATAGAAGGGCATGCTTGAAATTCGGGGGAAAAAAAAAATCTCTGTTAAA	NA	different
chr1:149813963-149814163_hg38.chr1:143906248-143906448	chr1:149813963-149814163	hg38.chr1:143906248-143906448	-	TRUE	-1	ATTCCTTCAATTACATATTTTTTTGCTAAGCTTCGGTCATTCATGGTATACAATGCATCTAACTTGCTGAGCAAAATGCTAGACATGAAATAAATGTTAGCTATGGTAGAAGAGCTTCAGTAACAGGTAACCTGAAACAGGCTGATAGCTCATAGAAGGGCATGCTTGAATTCGGGGAAAAAAAAAAATCTCTGTTAAAA	identical	NA
chr1:149813963-149814163_hg38.chr1:121118892-121119092	chr1:149813963-149814163	hg38.chr1:121118892-121119092	-	TRUE	-1	ATTCCTTCAATTACATATTTTTTTTGCTAAGCTTCGGTCATTCATGGTATACAATGCATCTAACTTGCTGAGCAAAATGCCAGACATGAAATAAATGTTAGCTATGGTAGAAGAGCTACAGTAACAGGTAACCTGAAACAGGCTGATAGCTCATAGAAGGGCATGCTTGAATTCGGGGAAAAAAAAAATCTCTGTTAAAA	identical	NA
chr1:149813963-149814163_hg38.chr1:149813963-149814163	chr1:149813963-149814163	hg38.chr1:149813963-149814163	-	TRUE	0	CATTCCTTCAATTACATATTTTTTTGCTAAGCTTCGGTCATTCATGGTATACAATGCATCTAACTTGCTGAGCAAAATGCCAGACATGAAATAAATGTTAGCTATGGTAGAAGAGCTACAGTAACAGGTAACCTGAAACAGGCTGATAGCTCATAGAAGGGCATGCTTGAATTCGGGGAAAAAAAAAATCTCTGTTAAAA	identical	NA
chr1:149814063-149814263_hg38.chr1:149814063-149814263|chr1:149814063-149814263_panTro6.chr1:124527336-124527536	chr1:149814063-149814263	hg38.chr1:149814063-149814263|panTro6.chr1:124527336-124527536	-	TRUE	0	AGGCAGAGGCTCTAATATCAGGTCAATATAGGTCAGCACACTACCCACATGAAATGGCTTTGGCTGGGTTCCAAGGTCAAGTAAATAAGATCAATTTTTTCATTCCTTCAATTACATATTTTTTTGCTAAGCTTCGGTCATTCATGGTATACAATGCATCTAACTTGCTGAGCAAAATGCCAGACATGAAATAAATGTTA	identical	identical
chr1:149814063-149814263_hg38.chr1:143906349-143906549	chr1:149814063-149814263	hg38.chr1:143906349-143906549	-	TRUE	0	AGGCAGAGGCTCTAATATCAGGTCAATATAGGTCAGCACACTACCCACATGAAATGGCTTTGGCTGGGTTCCAAGGTCAAGTAAATAAGATCAATTTTTTCATTCCTTCAATTACATATTTTTTTGCTAAGCTTCGGTCATTCATGGTATACAATGCATCTAACTTGCTGAGCAAAATGCTAGACATGAAATAAATGTTA	identical	NA
chr1:149814063-149814263_hg38.chr1:121118992-121119192	chr1:149814063-149814263	hg38.chr1:121118992-121119192	-	TRUE	-1	GGCAGAGGCTCTAATATCAGGTCAATATAGGTCAGCACACTACCCACATGAAATGGCTTTGGCTGGGTTCCAAGGTCAAGTAAATAAGATCAATTTTTTCATTCCTTCAATTACATATTTTTTTTGCTAAGCTTCGGTCATTCATGGTATACAATGCATCTAACTTGCTGAGCAAAATGCCAGACATGAAATAAATGTTA	identical	NA
chr1:149821779-149821979_hg38.chr1:149821779-149821979	chr1:149821779-149821979	hg38.chr1:149821779-149821979	-	TRUE	0	CAACTTATAGTTGTGGTTTTTTGGGAGGTTTTTTTGTTTTTGTTTTTCTGGATTTTTTTTTTTTTTTTTTTTTTTTTTTTTTTTTGAGATGGAGTCTCGCTCTATCGCCCAGGCTGGAGTGCAGTGGCGCAATCTCAGCTCACTGCAAGCTCTGCCTTCTGGGTTCAAGGGATTCTCCTGCCTCAGCCTCCTGAGTATCT	different	NA
chr1:149821779-149821979_hg38.chr1:143914035-143914235	chr1:149821779-149821979	hg38.chr1:143914035-143914235	-	TRUE	6	TTACAACTTATAGTTGTGGTTTTTTGGGAGGTTTTTTTGTTTTTGTTTTTCTGGATTTTTTTTTTTTTTTTTTTTTTTTTTTGAGATGGAGTCTCGCTCTATCGCCCAGGCTGGAGTGCAGTGGCGCAATCTCAGCTCACTGCAAGCTCTGCCTTCTGGGTTCAAGGGATTCTCCTGCATCAGCCTCCTGAGTATCTGGG	different	NA
chr1:149821979-149822179_panTro6.chr1:124535227-124535427	chr1:149821979-149822179	panTro6.chr1:124535227-124535427	-	TRUE	0	GACTCCGTCTCAAAAACAAGAAAAAAGAAATACATTTACATTGCCTCCCAGTCACATTCACAGGAAAATAAAAATTGCAACAAGTTTCACAAAATGATAATTACTATTGGTGATATTTTCCCATTTTATGATTCTTACAAAAGGGCAAAATGAAAGGAAAAGATGATCTCTACCAAGTAAATTAATTGCACTATGGATTA	NA	identical
chr1:149821979-149822179_hg38.chr1:143914232-143914432	chr1:149821979-149822179	hg38.chr1:143914232-143914432	-	TRUE	0	GACTCCGTCTCAAAAACAAGAAAAAAGAAATACATTTACATTGCCTCCCAGTCACATTCACAGGAAAATAAAAATTGCAACAAGTTTCACAAAATGATAATTACTATTGGTGATATTTTCCCGTTTTATGATTCTTACAAAAGGGCAAAATGAAAGGAAAAGATGATCTCTACCAAGTAAATTAATTGCACTATGGATTA	identical	NA
chr1:149821979-149822179_hg38.chr1:121126922-121127122	chr1:149821979-149822179	hg38.chr1:121126922-121127122	-	TRUE	0	GACTCCGTCTCAAAAACAAGAAAAAAGAAATACATTTACATTGCCTCCCAGTCACATTCACAGGAAAATAAAAATTGCAACAAGTTTCACAAAATGATAATTACTATTGGTGATATTTTCCCGTTTTATGATTCTTACAAAAGGGCAAAATGAAAGGAAAAGATGATCTCTACCAGGTAAATTAATTGCACTATGGATTA	identical	NA
chr1:149821979-149822179_hg38.chr1:149821979-149822179	chr1:149821979-149822179	hg38.chr1:149821979-149822179	-	TRUE	0	GACTCCGTCTCAACAACAAGAAAAAAGAAATACATTTACATTGCCTCCCAGTCACATTCACAGGAAAATAAAAATTGCAACAAGTTTCACAAAATGATAATTACTATTGGTGATATTTTCCCGTTTTATGATTCTTACAAAAGGGCAAAATGAAAGGAAAAGATGATCTCTACCAAGTAAATTAATTGCACTATGGATTA	identical	NA
chr1:149822079-149822279_hg38.chr1:121127022-121127222	chr1:149822079-149822279	hg38.chr1:121127022-121127222	-	TRUE	0	TACTCGGGAGGCTGAGGCAGGAGAATGGCGTGAACCCAGGAGGCGGAGCTTGCAGTGAGCCAAGATCTGCCACTGCACTCCAGCCTGGGCGACAGAGTGAGACTCCGTCTCAAAAACAAGAAAAAAGAAATACATTTACATTGCCTCCCAGTCACATTCACAGGAAAATAAAAATTGCAACAAGTTTCACAAAATGATAA	identical	NA
chr1:149822079-149822279_panTro6.chr1:124535327-124535527	chr1:149822079-149822279	panTro6.chr1:124535327-124535527	-	TRUE	0	TACTCGGGAGGCTGAGGCAGGAGAATGGCGTGAACCCGGGAGGCGGAGCTTGCAGTGAGCCAAGATCTGCCACTGCACTCCAGCCTGGGCGACAGAGTGAGACTCCGTCTCAAAAACAAGAAAAAAGAAATACATTTACATTGCCTCCCAGTCACATTCACAGGAAAATAAAAATTGCAACAAGTTTCACAAAATGATAA	NA	identical
chr1:149822079-149822279_hg38.chr1:149822079-149822279	chr1:149822079-149822279	hg38.chr1:149822079-149822279	-	TRUE	0	TACTCGGGAGGCTGAGGCAGGAGAATGGCGTGAACCCGGGAGGCGGAGCTTGCAGTGAGCCAAGATCTGCCACTGCACTCCAGCCTGGGCGACAGAGTGAGACTCCGTCTCAACAACAAGAAAAAAGAAATACATTTACATTGCCTCCCAGTCACATTCACAGGAAAATAAAAATTGCAACAAGTTTCACAAAATGATAA	identical	NA
chr1:149822079-149822279_hg38.chr1:143914332-143914532	chr1:149822079-149822279	hg38.chr1:143914332-143914532	-	TRUE	0	TACTCGGGAGGCTGAGGCAGGAGAATGGCGTGAACCCGGGAGGTGGAGCTTGCAGTGAGCCAAGATCTGCCACTGCACTCCAGCCTGGGCGACAGAGTGAGACTCCGTCTCAAAAACAAGAAAAAAGAAATACATTTACATTGCCTCCCAGTCACATTCACAGGAAAATAAAAATTGCAACAAGTTTCACAAAATGATAA	identical	NA
chr1:149823880-149824080_hg38.chr1:149823880-149824080	chr1:149823880-149824080	hg38.chr1:149823880-149824080	+	TRUE	0	CAGAACTGTGGAAGAATACAGTTCTGTTGTTTTAAGCTACCAAGTTTGTGGTCATTTGCTATGGCAGCCCTAGGAAACTAACACAGGTTGAGTATCCCTTATCTGAAATGCTTGGGACTGGGACTGTTTCGGGTTTCAGATTTTGGAATATTTGCATATATATAAAATGAGATATATTGGGGATGGGACCCAAGACTAAA	identical	NA
chr1:149823880-149824080_hg38.chr1:121128817-121129017|chr1:149823880-149824080_hg38.chr1:143916126-143916326|chr1:149823880-149824080_panTro6.chr1:124537122-124537322	chr1:149823880-149824080	hg38.chr1:121128817-121129017|hg38.chr1:143916126-143916326|panTro6.chr1:124537122-124537322	+	TRUE	2	CCAGAACTGTGGAAGAATACAGTTCTGTTGTTTTAAGCTACCAAGTTTGTGGTCATTTGCTATGGCAGCCCTAGGAAACTAACACAGGTTGAGTATCCCTTATCTGAAATGCTTGGGACTGGGACTGTTTCGGGTTTCAGATTTTGGAATATTTGCATATATATAATGAGATATATTGGGGATGGGACCCAAGACTAAAC	identical	different
chr1:149823980-149824180_hg38.chr1:149823980-149824180	chr1:149823980-149824180	hg38.chr1:149823980-149824180	+	TRUE	0	ATCTGAAATGCTTGGGACTGGGACTGTTTCGGGTTTCAGATTTTGGAATATTTGCATATATATAAAATGAGATATATTGGGGATGGGACCCAAGACTAAACACAAAATCCATCTATGTTTCATAAATACCTTATACACACTTACACTATGCCCCATTTTCTCCAACAACTTGACTTTCTGTACTATAGATAAACATAAAT	different	NA
chr1:149823980-149824180_hg38.chr1:121128917-121129117|chr1:149823980-149824180_hg38.chr1:143916226-143916426|chr1:149823980-149824180_panTro6.chr1:124537222-124537422	chr1:149823980-149824180	hg38.chr1:121128917-121129117|hg38.chr1:143916226-143916426|panTro6.chr1:124537222-124537422	+	TRUE	2	TATCTGAAATGCTTGGGACTGGGACTGTTTCGGGTTTCAGATTTTGGAATATTTGCATATATATAATGAGATATATTGGGGATGGGACCCAAGACTAAACACAAAATCCATCTATGTTTCATAAATACCTTATACACACTTACACTGTGCCCCATTTTCTCCAACAACTTGACTTTCTGTACTATAGATAAACATAAATG	identical	different
chr1:149824080-149824280_hg38.chr1:143916328-143916528	chr1:149824080-149824280	hg38.chr1:143916328-143916528	+	TRUE	-6	AAAATCCATCTATGTTTCATAAATACCTTATACACACTTACACTGTGCCCCATTTTCTCCAACAACTTGACTTTCTGTACTATAGATAAACATAAATGTTTTCTCTCCCTTTTTTTTTTTTTTTTTTCTTTTGAGACAGAGTCTTGCTCTGTCGCCCAGGCTGGAGTGCAATGGCACAATCTCGGGTCACTGCAACCTCC	identical	NA
chr1:149824080-149824280_hg38.chr1:121129017-121129217	chr1:149824080-149824280	hg38.chr1:121129017-121129217	+	TRUE	-2	ACAAAATCCATCTATGTTTCATAAATACCTTATACACACTTACACTGTGCCCCATTTTCTCCAACAACTTGACTTTCTGTACTATAGATAAACATAAATGTTTTCTCTCCCTTTTTTTTTTTTTTTTTTTGAGACAGAGTCTTGCTCTGTCGCCCAGGCTGGAGTGCAATGGCACAATCTTGGGTCACTGCAACCTCCTG	identical	NA
chr1:149824080-149824280_hg38.chr1:149824080-149824280	chr1:149824080-149824280	hg38.chr1:149824080-149824280	+	TRUE	0	CACAAAATCCATCTATGTTTCATAAATACCTTATACACACTTACACTATGCCCCATTTTCTCCAACAACTTGACTTTCTGTACTATAGATAAACATAAATGTTTTCTCTCCCTTTTTTTTTTTTTTTTTGAGACAGAGTCTTGCTCTGTCGCCCAGGCTGGAGTGCAATGGCACAATCTCGGGTCACTGCAACCTCCTGG	different	NA
chr1:149824180-149824380_hg38.chr1:149824180-149824380	chr1:149824180-149824380	hg38.chr1:149824180-149824380	+	TRUE	0	GTTTTCTCTCCCTTTTTTTTTTTTTTTTTGAGACAGAGTCTTGCTCTGTCGCCCAGGCTGGAGTGCAATGGCACAATCTCGGGTCACTGCAACCTCCTGGATTCAAGTGAGTCTTCTGCCTCAGCCTCCCGAGTAGCTGGGACTACAGGCATGTGCCACCACGCCGGCTAATTTTTGTATTTTTAGTAGAGACGGGGTTT	identical	NA
chr1:149824180-149824380_hg38.chr1:143916428-143916628	chr1:149824180-149824380	hg38.chr1:143916428-143916628	+	TRUE	-7	TTCTCTCCCTTTTTTTTTTTTTTTTTTCTTTTGAGACAGAGTCTTGCTCTGTCGCCCAGGCTGGAGTGCAATGGCACAATCTCGGGTCACTGCAACCTCCTGGATTCAAGTGAGTCTTCTGCCTCAGCCTCCCGAGTAGCTGGGACTACAGGCATGTGCCACCACGCCTGGCTAATTTTTGTATTTTTAGTAGAGACGGG	different	NA
chr1:149824180-149824380_hg38.chr1:121129117-121129317	chr1:149824180-149824380	hg38.chr1:121129117-121129317	+	TRUE	-3	TTTTCTCTCCCTTTTTTTTTTTTTTTTTTTGAGACAGAGTCTTGCTCTGTCGCCCAGGCTGGAGTGCAATGGCACAATCTTGGGTCACTGCAACCTCCTGGATTCAAGTGAGTCTTCTGCCTCAGCCTCCCGAGTAGCTGGGACTACAGGCATGTGCCACCACGCCTGGCTAATTTTTGTATTTTTAGTAGAGACGGGGT	identical	NA
chr1:149824280-149824480_hg38.chr1:149824280-149824480	chr1:149824280-149824480	hg38.chr1:149824280-149824480	+	TRUE	0	ATTCAAGTGAGTCTTCTGCCTCAGCCTCCCGAGTAGCTGGGACTACAGGCATGTGCCACCACGCCGGCTAATTTTTGTATTTTTAGTAGAGACGGGGTTTCACCATGTTGGTTAGGCTGGTCTCAAACTCCTGACCTCAAGTGATCCAGCCGCCTCGGCCTCCCAAATTGCCGGGATTACAGGCATGAGCCGCCGCGCCT	identical	NA
chr1:149824280-149824480_hg38.chr1:121129218-121129418	chr1:149824280-149824480	hg38.chr1:121129218-121129418	+	TRUE	-1	ATTCAAGTGAGTCTTCTGCCTCAGCCTCCCGAGTAGCTGGGACTACAGGCATGTGCCACCACGCCTGGCTAATTTTTGTATTTTTAGTAGAGACGGGGTTTCACCATGTTGGTTAGGCTGGTCTTGAACTCCTGACCTCAAGTGATCCAGCCACCTCGGCCTCCCAAATTGCCGGGATTACAGGCATGAGCCACCGCGCC	identical	NA
chr1:149824280-149824480_hg38.chr1:143916531-143916731	chr1:149824280-149824480	hg38.chr1:143916531-143916731	+	TRUE	-1	ATTCAAGTGAGTCTTCTGCCTCAGCCTCCCGAGTAGCTGGGACTACAGGCATGTGCCACCACGCCTGGCTAATTTTTGTATTTTTAGTAGAGACGGGGTTTCACCATGTTGGTTAGGCTGGTCTTGAACTCCTGACCTCAAGTGATCCAGCCGCCTCGGCCTCCCAAATTGCCGGGATTTCAGGCATGAGCCACCGCGCC	different	NA
chr1:149824280-149824480_panTro6.chr1:124537545-124537745	chr1:149824280-149824480	panTro6.chr1:124537545-124537745	+	TRUE	-1	ATTCAAGTGAGTCTTCTGCCTCAGCCTCCCGAGTAGCTGGGACTACAGGCGTGTGCCACCACGCCTGGCTAATTTTTGTATTTTTAGTGGAGACGGGGTTTCACCATGTTGGTTAGGCTGGTCTCGAACTCCTGACCTCAAGTGATCCAGCCGCCTCGGCCTCCCAAATTGCCGGGATTACAGGCATGAGCCACCGTGCC	NA	different
chr1:149824380-149824580_hg38.chr1:149824380-149824580	chr1:149824380-149824580	hg38.chr1:149824380-149824580	+	TRUE	0	CACCATGTTGGTTAGGCTGGTCTCAAACTCCTGACCTCAAGTGATCCAGCCGCCTCGGCCTCCCAAATTGCCGGGATTACAGGCATGAGCCGCCGCGCCTGGCCTTGCTTTTTCTCTTTTAAAATTACTGTTACTCATGGGGTATCTGCAGGCCTTTTTGATATTTTCAACAATATCTTTATACCACAGAGCAGAGAATA	identical	NA
chr1:149824380-149824580_panTro6.chr1:124537646-124537846	chr1:149824380-149824580	panTro6.chr1:124537646-124537846	+	TRUE	0	CACCATGTTGGTTAGGCTGGTCTCGAACTCCTGACCTCAAGTGATCCAGCCGCCTCGGCCTCCCAAATTGCCGGGATTACAGGCATGAGCCACCGTGCCTGGCCTTGCTTTTTCTCTTTTAAAATCACTGTTACTCATGGGGTATCTGCAGGCCTTTTTGATATTTTCAACAATATCTTTATACCACAGAGCAGAGAATA	NA	identical
chr1:149824380-149824580_hg38.chr1:121129319-121129519	chr1:149824380-149824580	hg38.chr1:121129319-121129519	+	TRUE	0	CACCATGTTGGTTAGGCTGGTCTTGAACTCCTGACCTCAAGTGATCCAGCCACCTCGGCCTCCCAAATTGCCGGGATTACAGGCATGAGCCACCGCGCCTGGCCTTGCTTTTTCTCTTTTAAAATCACTGTTACTCATGGGGTATCTGCAGGCCTTTTTGATATTTTCAACAATATCTTTATACCACAGAGCAGAGAATA	identical	NA
chr1:149827312-149827512_hg38.chr1:143919879-143920079	chr1:149827312-149827512	hg38.chr1:143919879-143920079	+	TRUE	0	AAGTGTTCTCCTAGGTAGAGAACAGGAATCTCAATTTTTAATGTTGGGAGGGACTTTATGCATCTTTTTGCTTTCAAAAGCAATTTCTGCCTGGGCGTGGTGGCTGATGCCTGTAATCCCAGCACTTTGGGAGGCCGAGGTGGGTGAATAACTTGAAGTCAGGAGTTCGAGACCAGCCCAGCCAACATGGTGAAACCCCG	NA	NA
chr1:149827312-149827512_panTro6.chr1:124540580-124540780	chr1:149827312-149827512	panTro6.chr1:124540580-124540780	+	TRUE	0	ATGTGTTCTCCTAGGTAGAGAACAGGAATCTCAATTTTTAATGTCGGGAGGGACTTTATGCATCTTTTTGCTTTCAAAAGCAATTTCTGGCTGGGCGTGGTGGCTGATGCCTGTAATCCCAGCACTTTGGGAGGCCGAGGTGGGTGAATAACTTGAAGTCAGGAGTTCGAGACCAGCCCAGCCAACATGGTGAAACCCCG	NA	identical
chr1:149827312-149827512_hg38.chr1:121132247-121132447	chr1:149827312-149827512	hg38.chr1:121132247-121132447	+	TRUE	0	ATGTGTTCTCCTAGGTAGAGAACAGGAATCTCAATTTTTAATGTTGGGAGGGACTTTATGCATCTTTTTGCTTTCAAAAGCAATTTCTGCCTGGGCGTGGTGGCTGATGCCTGTAATCCCAGCACTTTGGGAGGCCGAGGTGGGTGAATAACTTGAAGTCAGGAGTTCGAGACCAGCCCAGCCAACATGGTGAAACCCCG	NA	NA
chr1:149827312-149827512_hg38.chr1:149827312-149827512	chr1:149827312-149827512	hg38.chr1:149827312-149827512	+	TRUE	0	ATGTGTTCTCCTAGGTAGAGAACAGGAATCTCAATTTTTAATGTTGGGAGGGACTTTATGCATCTTTTTGCTTTCAAAAGCAATTTCTGGCTGGGCGTGGTGGCTGATGCCTGTAATCCCAGCACTTTGGGAGGCCGAGGTGGGTGAATAACTTGAAGTCAGGAGTTCGAGACCAGCCCAGCCAACACGGTGAAACCCCG	identical	NA
chr1:149827412-149827612_hg38.chr1:149827412-149827612	chr1:149827412-149827612	hg38.chr1:149827412-149827612	+	TRUE	0	TGGCTGATGCCTGTAATCCCAGCACTTTGGGAGGCCGAGGTGGGTGAATAACTTGAAGTCAGGAGTTCGAGACCAGCCCAGCCAACACGGTGAAACCCCGTCTCTACTAAAAATACAAAAAATTAGCTGGGTGTGGTGGCAGGCGCCTATGATCCCAGCTACTTGGGAGGCTGAGGCAGGAGAATCGCTTGAACCCGAGA	identical	NA
chr1:149827412-149827612_panTro6.chr1:124540680-124540880	chr1:149827412-149827612	panTro6.chr1:124540680-124540880	+	TRUE	-1	TGGCTGATGCCTGTAATCCCAGCACTTTGGGAGGCCGAGGTGGGTGAATAACTTGAAGTCAGGAGTTCGAGACCAGCCCAGCCAACATGGTGAAACCCCGTCTCTACTAAAAATACAAAAAAATTAGCTGGGTGTGGTGGCAGGCGCCTATGATCCCAGCTACTTGGGAGGCTGAGGCAGGAGAATCGCTTGAACCCGAG	NA	different
chr1:149827412-149827612_hg38.chr1:121132347-121132547	chr1:149827412-149827612	hg38.chr1:121132347-121132547	+	TRUE	0	TGGCTGATGCCTGTAATCCCAGCACTTTGGGAGGCCGAGGTGGGTGAATAACTTGAAGTCAGGAGTTCGAGACCAGCCCAGCCAACATGGTGAAACCCCGTCTCTACTAAAAATACAAAAAATTAGCTGGGTATGGTGGCAGGTGCCTATGATCCCAGCTACTTGGGAGGCTGAGGCAGGAGAATTGCTTGAACCTGAGA	identical	NA
chr1:149827412-149827612_hg38.chr1:143919979-143920179	chr1:149827412-149827612	hg38.chr1:143919979-143920179	+	TRUE	0	TGGCTGATGCCTGTAATCCCAGCACTTTGGGAGGCCGAGGTGGGTGAATAACTTGAAGTCAGGAGTTCGAGACCAGCCCAGCCAACATGGTGAAACCCCGTCTCTACTAAAAATACAAAAAATTAGCTGGGTGTGGTGGCAGGTGCCTATGATCCCAGCTACTTGGGAGGCTGAGGCAGGAGAATTGCTTGAACCTGAGA	identical	NA
chr1:149827512-149827712_panTro6.chr1:124540780-124540980	chr1:149827512-149827712	panTro6.chr1:124540780-124540980	+	TRUE	-1	TCTCTACTAAAAATACAAAAAAATTAGCTGGGTGTGGTGGCAGGCGCCTATGATCCCAGCTACTTGGGAGGCTGAGGCAGGAGAATCGCTTGAACCCGAGAGGCGGAGGTTGCAGTGAGCAGAGATCTCGCCACTGCACTCCAGCCTGGGCAACCGAGAGAGACTCTCTCAAAAAAACAAAAACAAAAATAAAAGCAATT	NA	different
chr1:149827512-149827712_hg38.chr1:121132447-121132647	chr1:149827512-149827712	hg38.chr1:121132447-121132647	+	TRUE	0	TCTCTACTAAAAATACAAAAAATTAGCTGGGTATGGTGGCAGGTGCCTATGATCCCAGCTACTTGGGAGGCTGAGGCAGGAGAATTGCTTGAACCTGAGAGGCGGAGGTTGCAGTGAGCAGAGATCTCGCCACTGCACTCCAGCCTGGGCAACTGAGAGAGACTCTCTCAAAAAAACAAAAACAAAAATAAAAGCAATTT	identical	NA
chr1:149827512-149827712_hg38.chr1:149827512-149827712	chr1:149827512-149827712	hg38.chr1:149827512-149827712	+	TRUE	0	TCTCTACTAAAAATACAAAAAATTAGCTGGGTGTGGTGGCAGGCGCCTATGATCCCAGCTACTTGGGAGGCTGAGGCAGGAGAATCGCTTGAACCCGAGAGGCGGAGGTTGCAGTGAGCAGAGATCTCGCCACTGCACTCCAGCCTGGGCAACCGAGAGAGACTCTCTCAAAAAAACAAAAACAAAAATAAAAGCAATTT	identical	NA
chr1:149827512-149827712_hg38.chr1:143920079-143920279	chr1:149827512-149827712	hg38.chr1:143920079-143920279	+	TRUE	0	TCTCTACTAAAAATACAAAAAATTAGCTGGGTGTGGTGGCAGGTGCCTATGATCCCAGCTACTTGGGAGGCTGAGGCAGGAGAATTGCTTGAACCTGAGAGGCGGAGGTTGCAGTGAGCAGAGATCTCGCCACTGCACTCCAGCCTGGGCAACTGAGAGAGACTCTCTCAAAAAAACAAAAACAAAAATAAAAGCAATTT	identical	NA
chr1:149827612-149827812_hg38.chr1:149827612-149827812|chr1:149827612-149827812_panTro6.chr1:124540881-124541081	chr1:149827612-149827812	hg38.chr1:149827612-149827812|panTro6.chr1:124540881-124541081	+	TRUE	0	GGCGGAGGTTGCAGTGAGCAGAGATCTCGCCACTGCACTCCAGCCTGGGCAACCGAGAGAGACTCTCTCAAAAAAACAAAAACAAAAATAAAAGCAATTTCTTCTCTCTGCATTCTCCATGTTACTGAAACCTAACATCAACCCCATAGCTCCTCAGGCCAGAAGCTCCTTTATTGCATGCATTCTCCAAATGCCTAAAT	identical	identical
chr1:149827612-149827812_hg38.chr1:121132547-121132747|chr1:149827612-149827812_hg38.chr1:143920179-143920379	chr1:149827612-149827812	hg38.chr1:121132547-121132747|hg38.chr1:143920179-143920379	+	TRUE	0	GGCGGAGGTTGCAGTGAGCAGAGATCTCGCCACTGCACTCCAGCCTGGGCAACTGAGAGAGACTCTCTCAAAAAAACAAAAACAAAAATAAAAGCAATTTCTTCTCTCTGCATTCTCCATGTTACTGAAACCTAACATCAACCCCATAGCTCCTCAGGCCAGAAGCTCCTTTATTGCATGCATTCTCCAAATGCCTAAAT	identical	NA
chr1:206158304-206158504_panTro6.chr1:181381811-181382011	chr1:206158304-206158504	panTro6.chr1:181381811-181382011	+	TRUE	0	GAATACTGTAGGCAATTGTAATACAATGGTCAGTATTTGTGTATCCAAACATATCTAAACATAGAAAAGGCACAGTAAAAATATGGTATATGTGATATTTTGGTATACATATTGGCTTTCGTCCACAGTTCCTGACTCATAACTCCCATAGCCCTTGTTATATAATGTTGGGGTGCTTTAGGCCTCAGAAAACAGAATAT	NA	identical
chr1:206158304-206158504_hg38.chr1:206158304-206158504	chr1:206158304-206158504	hg38.chr1:206158304-206158504	+	TRUE	0	GAATACTGTAGGCAATTGTAATACAATGGTCAGTATTTGTGTATCCAAACATATCTAAACATAGAAAAGGTACAGTAAAAATATGGTATATGTGATATTTTGGTATACATATTGGCTTTCGTCCACAGCTCCTGACTCATAACTCCCATAGCCCTTGTTATATAATGTTGGGGTGCTACAGGCCTCAGAAAACAGAATGT	different	NA
chr1:206158304-206158504_hg38.chr1:121139467-121139667	chr1:206158304-206158504	hg38.chr1:121139467-121139667	+	TRUE	0	GAATACTGTAGGCAATTGTAATACAATGGTCAGTATTTGTGTATCCAAACATATCTAAACATAGAAAAGGTACAGTAAAAATATGGTATATGTGATATTTTGGTATACATATTGGCTTTCGTCCACAGCTCCTGACTCATAACTCCCATAGCCCTTGTTATATAATGTTGGGGTGCTTCAGGCCTCAGAAAACAGAATGT	identical	NA
chr1:206158304-206158504_hg38.chr1:143927407-143927607	chr1:206158304-206158504	hg38.chr1:143927407-143927607	+	TRUE	0	GAATACTGTAGGCAATTGTAATACAATGGTCAGTATTTGTGTATCCAAACATATCTAAACATAGAAAAGGTACAGTAAAAATATGGTATATGTGATATTTTGGTATACATATTGGCTTTCGTCCGCAGCTCCTGACTCATAACTCCCATAGCCCTTGTTATATAATGTTGGGGTGCTTCAGGCCTCAGAAAACAGAATGT	identical	NA
chr1:206158404-206158604_hg38.chr1:206158404-206158604	chr1:206158404-206158604	hg38.chr1:206158404-206158604	+	TRUE	0	TGGTATACATATTGGCTTTCGTCCACAGCTCCTGACTCATAACTCCCATAGCCCTTGTTATATAATGTTGGGGTGCTACAGGCCTCAGAAAACAGAATGTCTGTCTCTCTGGCCTTCCGACCACCTCCTGCCCTCCTTTTTCTCCCCAAGGCAGGACTCTTCTCTCACCTCTCTTGGAGCTGACCATAAAGAAATTCTCT	different	NA
chr1:206158404-206158604_hg38.chr1:121139567-121139767	chr1:206158404-206158604	hg38.chr1:121139567-121139767	+	TRUE	0	TGGTATACATATTGGCTTTCGTCCACAGCTCCTGACTCATAACTCCCATAGCCCTTGTTATATAATGTTGGGGTGCTTCAGGCCTCAGAAAACAGAATGTCTGTCTCTCTGGCCTTCCGACCACCTCCTGCCCTCCTTTTTCTCCCCAAGGCAGGACTCTTCTCTCACCTCTCTTGGAGCTGACCATAAAGAAATTCTCT	identical	NA
chr1:206158404-206158604_panTro6.chr1:181381911-181382111	chr1:206158404-206158604	panTro6.chr1:181381911-181382111	+	TRUE	0	TGGTATACATATTGGCTTTCGTCCACAGTTCCTGACTCATAACTCCCATAGCCCTTGTTATATAATGTTGGGGTGCTTTAGGCCTCAGAAAACAGAATATCTGTCTCTCTGGCCTTCCGACCACCTCCTGCCCTCCTTTTTCTCCCCAAGGCAGGACTCTTCTCTCACCTCTCTTGGAGCTGACCATAAAGAAATTCTCT	NA	identical
chr1:206158404-206158604_hg38.chr1:143927507-143927707	chr1:206158404-206158604	hg38.chr1:143927507-143927707	+	TRUE	0	TGGTATACATATTGGCTTTCGTCCGCAGCTCCTGACTCATAACTCCCATAGCCCTTGTTATATAATGTTGGGGTGCTTCAGGCCTCAGAAAACAGAATGTCTGTCTCTCTGGCCTTCCGACCACCTCCTGCCCTCCTTTTTCTCCCCAAGGCAGGACTCTTCTCTCACCTCTCTTGGAGCTGACCATAAAGAAATTCTCT	identical	NA
chr1:206158504-206158704_hg38.chr1:143927607-143927807	chr1:206158504-206158704	hg38.chr1:143927607-143927807	+	TRUE	0	CTGTCTCTCTGGCCTTCCGACCACCTCCTGCCCTCCTTTTTCTCCCCAAGGCAGGACTCTTCTCTCACCTCTCTTGGAGCTGACCATAAAGAAATTCTCTTACCTACCCTATCTGACTGTAGGTCATAAGAACCCCCAATTCAGAAGGAGTCCTGCCCCACACCCAGGAAGAACAAATGCTGCACAGAGATGCCAAGAAG	identical	NA
chr1:206158504-206158704_hg38.chr1:206158504-206158704	chr1:206158504-206158704	hg38.chr1:206158504-206158704	+	TRUE	0	CTGTCTCTCTGGCCTTCCGACCACCTCCTGCCCTCCTTTTTCTCCCCAAGGCAGGACTCTTCTCTCACCTCTCTTGGAGCTGACCATAAAGAAATTCTCTTACCTACCCTATCTGACTGTAGGTCATAAGAACCCCCAATTCAGAAGGAGTCCTGCCCCACACCCAGGAGGAACAAATGCTGCACAGAGATGCCAAGAAG	identical	NA
chr1:206158504-206158704_hg38.chr1:121139667-121139867	chr1:206158504-206158704	hg38.chr1:121139667-121139867	+	TRUE	0	CTGTCTCTCTGGCCTTCCGACCACCTCCTGCCCTCCTTTTTCTCCCCAAGGCAGGACTCTTCTCTCACCTCTCTTGGAGCTGACCATAAAGAAATTCTCTTACCTACCCTATCTGACTGTAGGTCATAAGAACCCCCAATTCAGAAGGAGTCCTGCCTCACACCCAGGAGGAACAAATGCTGCACAGAGATGCCAAGAAG	identical	NA
chr1:206158504-206158704_panTro6.chr1:181382011-181382211	chr1:206158504-206158704	panTro6.chr1:181382011-181382211	+	TRUE	0	CTGTCTCTCTGGCCTTCCGACCACCTCCTGCCCTCCTTTTTCTCCCCAAGGCAGGACTCTTCTCTCACCTCTCTTGGAGCTGACCATAAAGAAATTCTCTTACCTACCCTATCTGATTGTAGGTCATAAGAACCCCCAATTCAGAAGGAGTCCTGCCCCACACCCAGGAGGAACAAATGCTGCACAGAGATGCCAAGAAG	NA	identical
chr1:206158604-206158804_hg38.chr1:143927707-143927907	chr1:206158604-206158804	hg38.chr1:143927707-143927907	+	TRUE	0	TACCTACCCTATCTGACTGTAGGTCATAAGAACCCCCAATTCAGAAGGAGTCCTGCCCCACACCCAGGAAGAACAAATGCTGCACAGAGATGCCAAGAAGAATCTGAACAGACAGGCCTTGCTGGGTTTCTCCACTCAGTCTATTAGTATTAGACCATACCCTTCTTGCCCATTTCTGCATGATTGTCAATCATGACTAC	identical	NA
chr1:206158604-206158804_hg38.chr1:206158604-206158804	chr1:206158604-206158804	hg38.chr1:206158604-206158804	+	TRUE	0	TACCTACCCTATCTGACTGTAGGTCATAAGAACCCCCAATTCAGAAGGAGTCCTGCCCCACACCCAGGAGGAACAAATGCTGCACAGAGATGCCAAGAAGAATCTGAACAGACAGGCCTTGCTGGGTTTCTCCACTCAGTCTATTAGTATTAGACCATACCCTTCTTGCCCATTTCTGCATGGTTGTCAATCATGACTAC	identical	NA
chr1:206158604-206158804_hg38.chr1:121139767-121139967	chr1:206158604-206158804	hg38.chr1:121139767-121139967	+	TRUE	0	TACCTACCCTATCTGACTGTAGGTCATAAGAACCCCCAATTCAGAAGGAGTCCTGCCTCACACCCAGGAGGAACAAATGCTGCACAGAGATGCCAAGAAGAATCTGAACAGACAGGCCTTGCTGGGTTTCTCCACTCAGTCTATTAGTATTAGACCATACCCTTCTTGCCCATTTCTGCATGGTTGTCAATCATGACTAC	identical	NA
chr1:206158604-206158804_panTro6.chr1:181382111-181382311	chr1:206158604-206158804	panTro6.chr1:181382111-181382311	+	TRUE	0	TACCTACCCTATCTGATTGTAGGTCATAAGAACCCCCAATTCAGAAGGAGTCCTGCCCCACACCCAGGAGGAACAAATGCTGCACAGAGATGCCAAGAAGAATCTGAACAGACAGGCCTTGCTGGGTTTCTCCACTCAGTCTATTAGTATTAGACCATACCCTTCTTGCCCATTTCTGCATGGTTGTCAATCATGACTAC	NA	identical
chr1:206158704-206158904_hg38.chr1:143927807-143928007	chr1:206158704-206158904	hg38.chr1:143927807-143928007	+	TRUE	0	AATCTGAACAGACAGGCCTTGCTGGGTTTCTCCACTCAGTCTATTAGTATTAGACCATACCCTTCTTGCCCATTTCTGCATGATTGTCAATCATGACTACCCAATGAAGTCTCCACAAAGGCACAAGAGGACTGGGTACAGAGTATTTCCAGGTAGCTGAGCACATGGAGGTTTCTGGAGAGTGGCACACCCAAGCAGGG	identical	NA
chr1:206158704-206158904_hg38.chr1:121139867-121140067|chr1:206158704-206158904_hg38.chr1:206158704-206158904|chr1:206158704-206158904_panTro6.chr1:181382211-181382411	chr1:206158704-206158904	hg38.chr1:121139867-121140067|hg38.chr1:206158704-206158904|panTro6.chr1:181382211-181382411	+	TRUE	0	AATCTGAACAGACAGGCCTTGCTGGGTTTCTCCACTCAGTCTATTAGTATTAGACCATACCCTTCTTGCCCATTTCTGCATGGTTGTCAATCATGACTACCCAATGAAGTCTCCACAAAGGCACAAGAGGACTGGGTACAGAGTATTTCCAGGTAGCTGAGCACATGGAGGTTTCTGGAGAGTGGCACACCCAAGCAGGG	identical	identical
chr1:206158804-206159004_panTro6.chr1:181382311-181382511	chr1:206158804-206159004	panTro6.chr1:181382311-181382511	+	TRUE	0	CCAATGAAGTCTCCACAAAGGCACAAGAGGACTGGGTACAGAGTATTTCCAGGTAGCTGAGCACATGGAGGTTTCTGGAGAGTGGCACACCCAAGCAGGGCATGGAAGCTCCGAGCCCCTTCCCCATACCTCGCCCTGTGAGTCTCTGCATCTGCATGCTTTGTGGTATTCTTTATAATATATAATTTTTTGTGTATTAT	NA	identical
chr1:206158804-206159004_hg38.chr1:121139967-121140167|chr1:206158804-206159004_hg38.chr1:206158804-206159004	chr1:206158804-206159004	hg38.chr1:121139967-121140167|hg38.chr1:206158804-206159004	+	TRUE	0	CCAATGAAGTCTCCACAAAGGCACAAGAGGACTGGGTACAGAGTATTTCCAGGTAGCTGAGCACATGGAGGTTTCTGGAGAGTGGCACACCCAAGCAGGGCATGGAAGCTCCGAGCCCCTTCCCCATACCTCGCCCTGTGCGTCTCTGCATCTGCATGCTTTGTGGTATTCTTTATAATATATAATTTTTTGTGTATTAT	identical	NA
chr1:206158804-206159004_hg38.chr1:143927907-143928107	chr1:206158804-206159004	hg38.chr1:143927907-143928107	+	TRUE	0	CCAATGAAGTCTCCACAAAGGCACAAGAGGACTGGGTACAGAGTATTTCCAGGTAGCTGAGCACATGGAGGTTTCTGGAGAGTGGCACACCCAAGCAGGGCATGGAAGCTCCGAGCCCCTTCCCCATACCTCGCCCTGTGTGTCTCTGCATCTGCATGCTTTGTGGTATTCTTTATAATATATCATTTTTTGTGTATTAT	identical	NA
chr1:206159616-206159816_hg38.chr1:121140778-121140978	chr1:206159616-206159816	hg38.chr1:121140778-121140978	+	TRUE	1	AAACTTTTTGACTCTTTTGTAATAACACTTAGCTTAAACACAAACACATTGTACAGCTGTACAAAAATATTTTCTCTGTTTATATCTTTATTCTATAAGCTTTATTCTATTATCTTAAATTTTTAATTTTTTCTTTTTTTTTGTTAAAAACTAGGACACAAAGACACACATTAGCTTAGGCCTACACAGGGTCAGGATCA	identical	NA
chr1:206159616-206159816_hg38.chr1:206159616-206159816	chr1:206159616-206159816	hg38.chr1:206159616-206159816	+	TRUE	0	AACTTTTTGACTCTTTTGTAATAACACTTAGCTTAAACACAAACACATTGTACAGCTGTACAAAAATATTTTCTCTGTTTATATCTTTATTCTATAAGCTTTACTCTATTATCTTAAATTTTTAATTTTTTCTTTTTTTTTTGTTAAAAACTAGGACACAAAGACACACATTAGCTTAGGCCTACACAGGGTCAGGATCA	different	NA
chr1:206159616-206159816_hg38.chr1:143928720-143928920	chr1:206159616-206159816	hg38.chr1:143928720-143928920	+	TRUE	-1	AACTTTTTGACTCTTTTGTAATAACACTTAGCTTAAACACAAACACATTGTACAGCTGTACAAAAATATTTTCTCTGTTTATATCTTTATTCTATAAGCTTTATTCTATTATCTTAAATTTTTAATTTTTTCTTTTTTTTTTTGTTAAAAACTAGGACACAAAGACACACATTAGCTTAGGCCTACACAGGGTCAGGATC	identical	NA
chr1:206159716-206159916_hg38.chr1:206159716-206159916	chr1:206159716-206159916	hg38.chr1:206159716-206159916	+	TRUE	0	TTACTCTATTATCTTAAATTTTTAATTTTTTCTTTTTTTTTTGTTAAAAACTAGGACACAAAGACACACATTAGCTTAGGCCTACACAGGGTCAGGATCATCAATATCACTGTCTTCCACCTCCACATCTTGTCCCACTCGGAGGTCTTTAGGGACAATACCATGCATAGAGCTGTCATCTCCTATGATTACAATGCCTT	different	NA
chr1:206159716-206159916_hg38.chr1:143928820-143929020	chr1:206159716-206159916	hg38.chr1:143928820-143929020	+	TRUE	-1	TTATTCTATTATCTTAAATTTTTAATTTTTTCTTTTTTTTTTTGTTAAAAACTAGGACACAAAGACACACATTAGCTTAGGCCTACACAGGGTCAGGATCATCAATATCACTGTCTTCCACCTCCACATCTTGTCCCACTCGGAGGTCTTTAGGGACAATACCATGCATAGAGCTGTCATCTCCTATGATTACAATGCCT	identical	NA
chr1:206159716-206159916_hg38.chr1:121140878-121141078	chr1:206159716-206159916	hg38.chr1:121140878-121141078	+	TRUE	1	TTTATTCTATTATCTTAAATTTTTAATTTTTTCTTTTTTTTTGTTAAAAACTAGGACACAAAGACACACATTAGCTTAGGCCTACACAGGGTCAGGATCATCAATATCACTGTCTTCCACCTCCACATCTTGTCCCACTCGGAGGTCTTTAGGGACAATACCATGCATAGAGCTGTCATCTCCTATGATTACAATGCCTT	identical	NA
chr1:206159816-206160016_panTro6.chr1:181383339-181383539	chr1:206159816-206160016	panTro6.chr1:181383339-181383539	+	TRUE	1	ATCAATATCACTGTCTTCCACCTCCACATCTTGTCCCACTCAGAGGTCTTTAGGGACAATACCATGCATAGAGCTGTCATCTCCTATGATTACAATGCCTTCTTCTGGAATACTTCCTGAAGGACCTCCCAGAGGCTGTTTAACAGTTACCTTTTTTTTTTAATAAGTAGGAGTACACTCTAAAACAACAAAATATATAG	NA	different
chr1:206159816-206160016_hg38.chr1:121140978-121141178|chr1:206159816-206160016_hg38.chr1:206159816-206160016	chr1:206159816-206160016	hg38.chr1:121140978-121141178|hg38.chr1:206159816-206160016	+	TRUE	0	TCAATATCACTGTCTTCCACCTCCACATCTTGTCCCACTCGGAGGTCTTTAGGGACAATACCATGCATAGAGCTGTCATCTCCTATGATTACAATGCCTTCTTCTGGAATACTTCCTGAAGGACCTCCCAGAGGCTGTTTAACAGTTACCTTTTTTTTTTCAATAAGTAGGAGTACACTCTAAAACAACAAAATATATAG	identical	NA
chr1:206159816-206160016_hg38.chr1:143928921-143929121	chr1:206159816-206160016	hg38.chr1:143928921-143929121	+	TRUE	-1	TCAATATCACTGTCTTCCACCTCCACATCTTGTCCCACTCGGAGGTCTTTAGGGACAATACCATGCATAGAGCTGTCATCTCCTATGATTACAATGCCTTCTTCTGGAATACTTCCTGAAGGACCTCCCAGAGGCTGTTTAACAGTTACCTTTTTTTTTTTCAATAAGTAGGAGTACACTCTAAAACAACAAAATATATA	identical	NA
chr1:206161669-206161869_hg38.chr1:206161669-206161869	chr1:206161669-206161869	hg38.chr1:206161669-206161869	+	TRUE	0	TACTAAAAATACAAAAATTAGCCAGGCGTGGTGGCACATGCCTGTAGTCCCAGCTACTCGAGAGGCTGAGACAGGAGAATTGCTTGAACCCGGGAGGCAGAAGTTGCAGTGAACCAAGATTGCGCCACTGCACTCCAGCCTGGGTGACAGAACGAGAGATTCCGTTTCAAAAAACAATCATTGTCAAGGCAAATGTCGAG	identical	NA
chr1:206161669-206161869_panTro6.chr1:181385190-181385390	chr1:206161669-206161869	panTro6.chr1:181385190-181385390	+	TRUE	0	TACTAAAAATACAAAAATTAGCCAGGCGTGGTGGCACATGCCTGTAGTCCCAGCTACTCGGGAGGCTGAGGCAGGAGAATTGCTTGAACCCAGGAGGCAGAAGTTGCAGTGAACCAAGATTGCGCCACTGCACTCCAGCCTGGGTGACAGAACGAGAGACTCCGTTTCAAAAAACAATCATTGTCAAGGCAAATATCGAG	NA	identical
chr1:206161669-206161869_hg38.chr1:121142831-121143031	chr1:206161669-206161869	hg38.chr1:121142831-121143031	+	TRUE	0	TACTAAAAATACAAAAATTAGCCAGGCGTGGTGGCACGTGCCTGTAGTCCCAGCTACTCGGGAGGCTGAGGCAGGAGAATTGCTTGAACCCGGGAGGCAGAAGTTGCAGTGAACCAAGATTGCGCCACTGCACTCCAGCCTGGGTGACAGAACGAGAGATTCCGTTTCAAAAAACAATCATTGTCAAGGCAAATGTCAAG	identical	NA
chr1:206161669-206161869_hg38.chr1:143930775-143930975	chr1:206161669-206161869	hg38.chr1:143930775-143930975	+	TRUE	0	TACTAAAAATACAAAAATTAGCCAGGCGTGGTGGCACGTGCCTGTAGTCCCAGCTACTCGGGAGGCTGAGGCAGGAGAATTGCTTGAACCCGGGAGGCAGAAGTTGCAGTGAACCAAGATTGCGCCACTGCACTCCAGCCTGGGTGACAGAACGAGAGATTCCGTTTCAAAAAACAATCATTGTCAAGGCAAATGTCGAG	identical	NA
chr1:206161769-206161969_panTro6.chr1:181385290-181385490	chr1:206161769-206161969	panTro6.chr1:181385290-181385490	+	TRUE	0	AAGTTGCAGTGAACCAAGATTGCGCCACTGCACTCCAGCCTGGGTGACAGAACGAGAGACTCCGTTTCAAAAAACAATCATTGTCAAGGCAAATATCGAGAGGTTTTTCCCCTGTGTTCTCTTCTAGGAGTTTTATGGTTTCATGTCCACAGTACACTGTTAGTGGGAATGTAGATTGGTACAGTCATTATAGGAAACAG	NA	identical
chr1:206161769-206161969_hg38.chr1:121142931-121143131	chr1:206161769-206161969	hg38.chr1:121142931-121143131	+	TRUE	0	AAGTTGCAGTGAACCAAGATTGCGCCACTGCACTCCAGCCTGGGTGACAGAACGAGAGATTCCGTTTCAAAAAACAATCATTGTCAAGGCAAATGTCAAGAGGTTTTTCCCCTGTGTTCTCTTCTAGGAGTTTTATGGTTTCAGGTCCACAGTACACTGTTAGTGGGAATGTAGATTGGTACAGTCATTATAGGAAACAG	identical	NA
chr1:206161769-206161969_hg38.chr1:143930875-143931075|chr1:206161769-206161969_hg38.chr1:206161769-206161969	chr1:206161769-206161969	hg38.chr1:143930875-143931075|hg38.chr1:206161769-206161969	+	TRUE	0	AAGTTGCAGTGAACCAAGATTGCGCCACTGCACTCCAGCCTGGGTGACAGAACGAGAGATTCCGTTTCAAAAAACAATCATTGTCAAGGCAAATGTCGAGAGGTTTTTCCCCTGTGTTCTCTTCTAGGAGTTTTATGGTTTCAGGTCCACAGTACACTGTTAGTGGGAATGTAGATTGGTACAGTCATTATAGGAAACAG	identical	NA
chr1:206163380-206163580_panTro6.chr1:181386894-181387094	chr1:206163380-206163580	panTro6.chr1:181386894-181387094	+	TRUE	0	AGAGTGTTTTGAGAAAGTTAGCCAAAGCTTTAGCAGAAAATTCCCTGGGAAAGCTTCACCAGAGAGTCCTTCTCCACCATGGCAATGTCCCTGCTCATTTCTCTCATCAAACAAGGATAATCTTTTTAGAGTTTCATTGGGAAATCATTAGGCATCCACCTTACAGTCCTGATTTGGCTTCTTCTGACATTTTTTGGTTT	NA	identical
chr1:206163380-206163580_hg38.chr1:143932489-143932689	chr1:206163380-206163580	hg38.chr1:143932489-143932689	+	TRUE	0	AGAGTGTTTTGAGAAAGTTAGCCAAAGCTTTAGCAGAAAATTCCCTGGGAAAGCTTCACCATAGAGTCCTTCTCCACCATGGCAATGTCCCTGCTCATTTCTCTCATCAAACAACGATAATCTTTTTAGAGTTTCATTGGGAAATCATTAGGCATCCACCTTACAGTCCTGATTTGGCTTCTTCTGACATTTTTTGGTTT	identical	NA
chr1:206163380-206163580_hg38.chr1:121144539-121144739|chr1:206163380-206163580_hg38.chr1:206163380-206163580	chr1:206163380-206163580	hg38.chr1:121144539-121144739|hg38.chr1:206163380-206163580	+	TRUE	0	AGAGTGTTTTGAGAAAGTTAGCCAAAGCTTTAGCAGAAAATTCCCTGGGAAAGCTTCACCATAGAGTCCTTCTCCACCATGGCAATGTCCCTGCTCATTTCTCTCATCAAACAAGGATAATCTTTTTAGAGTTTCATTGGGAAATCATTAGGCATCCACCTTACAGTCCTGATTTGGCTTCTTCTGACATTTTTTGGTTT	identical	NA
chr1:206163480-206163680_hg38.chr1:143932589-143932789	chr1:206163480-206163680	hg38.chr1:143932589-143932789	+	TRUE	0	CTCTCATCAAACAACGATAATCTTTTTAGAGTTTCATTGGGAAATCATTAGGCATCCACCTTACAGTCCTGATTTGGCTTCTTCTGACATTTTTTGGTTTCCTATTCTTAAAAAAACCCTATAAGGTACACCCATTTTTCTTCAGTTAGTAATGTAAAAACGACTGCATTGATGTGGTTAAATTCCCAAGACCCTCAGTT	identical	NA
chr1:206163480-206163680_hg38.chr1:121144639-121144839|chr1:206163480-206163680_hg38.chr1:206163480-206163680	chr1:206163480-206163680	hg38.chr1:121144639-121144839|hg38.chr1:206163480-206163680	+	TRUE	0	CTCTCATCAAACAAGGATAATCTTTTTAGAGTTTCATTGGGAAATCATTAGGCATCCACCTTACAGTCCTGATTTGGCTTCTTCTGACATTTTTTGGTTTCCTATTCTTAAAAAAACCCTATAAGGTACACCCATTTTTCTTCAGTTAATAATGTAAAAACGACTGCATTGATGTGGTTAAATTCCCAAGACCCTCAGTT	identical	NA
chr1:206163480-206163680_panTro6.chr1:181386994-181387194	chr1:206163480-206163680	panTro6.chr1:181386994-181387194	+	TRUE	0	CTCTCATCAAACAAGGATAATCTTTTTAGAGTTTCATTGGGAAATCATTAGGCATCCACCTTACAGTCCTGATTTGGCTTCTTCTGACATTTTTTGGTTTCCTATTCTTAAAAAAACCCTATAAGGTACACCCATTTTTCTTCAGTTAATAATGTAAAAAGGACTGCATTGATGTGGTTAAATTCCCAAGACCCTCAGTT	NA	identical
chr1:206163580-206163780_hg38.chr1:121144739-121144939|chr1:206163580-206163780_hg38.chr1:206163580-206163780	chr1:206163580-206163780	hg38.chr1:121144739-121144939|hg38.chr1:206163580-206163780	+	TRUE	0	CCTATTCTTAAAAAAACCCTATAAGGTACACCCATTTTTCTTCAGTTAATAATGTAAAAACGACTGCATTGATGTGGTTAAATTCCCAAGACCCTCAGTTCTTCAGAGATGGACTAAATGGCTGGTATCATTGCTTTCAAAAGCATCTTGAACTTGATGGAGATTATGTTGAGAAATAGTTTATATTTTCAATTTTTATC	identical	NA
chr1:206163580-206163780_panTro6.chr1:181387094-181387294	chr1:206163580-206163780	panTro6.chr1:181387094-181387294	+	TRUE	0	CCTATTCTTAAAAAAACCCTATAAGGTACACCCATTTTTCTTCAGTTAATAATGTAAAAAGGACTGCATTGATGTGGTTAAATTCCCAAGACCCTCAGTTCTTCAGAGATGGACTAAATGGCTGGTATCATTGCTTTCAAAAGCATCGTGAACTTGATGGAGATTATGTTGAGAAATAGTTTATATTTTCAATTTTTATC	NA	identical
chr1:206163580-206163780_hg38.chr1:143932689-143932889	chr1:206163580-206163780	hg38.chr1:143932689-143932889	+	TRUE	0	CCTATTCTTAAAAAAACCCTATAAGGTACACCCATTTTTCTTCAGTTAGTAATGTAAAAACGACTGCATTGATGTGGTTAAATTCCCAAGACCCTCAGTTCTTCAGAGATGGACTAAATGGCTGGTATCATTGCTTTCAAAAGCATCTTGAACTTGATGGAGATTATGTTGAGAAATAGTTTATATTTTCAATTTTTATC	identical	NA
chr1:206164140-206164340_panTro6.chr1:181387648-181387848	chr1:206164140-206164340	panTro6.chr1:181387648-181387848	+	TRUE	0	TTGTGTTAAATAAGTAGATTTTAGCTGCCCTTGTCACAAAAAAGTAACTATTTGAGATGATAGAAACATTAATCTGCTTCATAACTGTAACCATATTACTATTTATATGTATCCCATAACATTGTGCTGTAAACCTCAAATATACACAATTTAAAAAAATTTTTGGCTGAGCACAGTGGCTCACACCTGTAATCCCAGAA	NA	identical
chr1:206164140-206164340_hg38.chr1:143933249-143933449|chr1:206164140-206164340_hg38.chr1:206164140-206164340	chr1:206164140-206164340	hg38.chr1:143933249-143933449|hg38.chr1:206164140-206164340	+	TRUE	0	TTGTGTTAAATAAGTAGATTTTAGCTGCCCTTGTCACAAAAAAGTAACTATTTGAGATGATAGAAACATTAATCTGCTTCATAACTGTAACCATATTACTATTTATATGTATCCCATAACATTGTGCTGTAAACCTCAAGTATACACAATTTAAAAAATTTTTTGGCTGAGCACAGTGGCTCACGCCTGTAATCCCAGAA	identical	NA
chr1:206164140-206164340_hg38.chr1:121145299-121145499	chr1:206164140-206164340	hg38.chr1:121145299-121145499	+	TRUE	0	TTGTGTTAAATAAGTAGATTTTAGCTGCCCTTGTCACAAAAAAGTAACTATTTGAGATGATAGAAACATTAATCTGCTTCATAACTGTAACCATATTACTATTTATATGTATCCCATAACATTGTGCTGTAAACCTCAAGTATACACAATTTAAAAAATTTTTTGGCTGAGTACAGTGGCTCACGCCTGTAATCCCAGAA	identical	NA
chr1:206164240-206164440_hg38.chr1:143933349-143933549|chr1:206164240-206164440_hg38.chr1:206164240-206164440	chr1:206164240-206164440	hg38.chr1:143933349-143933549|hg38.chr1:206164240-206164440	+	TRUE	0	ATTTATATGTATCCCATAACATTGTGCTGTAAACCTCAAGTATACACAATTTAAAAAATTTTTTGGCTGAGCACAGTGGCTCACGCCTGTAATCCCAGAACTTTGGGAGGCCGAGGTGGGTGGATCACCTGAGGTCAGGAGTTCGAGACCAACCTGATCAACATGGCGAAACCCCGTCTCTACTAAAAATACAAAAATTA	identical	NA
chr1:206164240-206164440_hg38.chr1:121145399-121145599	chr1:206164240-206164440	hg38.chr1:121145399-121145599	+	TRUE	0	ATTTATATGTATCCCATAACATTGTGCTGTAAACCTCAAGTATACACAATTTAAAAAATTTTTTGGCTGAGTACAGTGGCTCACGCCTGTAATCCCAGAACTTTGGGAGGCCGAGGTGGGTGGATCACCTGAGGTCAGGAGTTCGAGACCAACCTGATCAACATGGCGAAACCCCGTCTCTACTAAAAATACAAAAATTA	identical	NA
chr1:206164240-206164440_panTro6.chr1:181387747-181387947	chr1:206164240-206164440	panTro6.chr1:181387747-181387947	+	TRUE	1	TATTTATATGTATCCCATAACATTGTGCTGTAAACCTCAAATATACACAATTTAAAAAAATTTTTGGCTGAGCACAGTGGCTCACACCTGTAATCCCAGAACTTTGGGAGGCCGAGGTGGGTGGATCACCTGAGGCCGGAGTTCGAGACCGACCTGATCAACATGGCGAAACCCCGTCTCTACTAAAAATACAAAAATTA	NA	different
chr1:206164340-206164540_panTro6.chr1:181387847-181388047	chr1:206164340-206164540	panTro6.chr1:181387847-181388047	+	TRUE	1	ACTTTGGGAGGCCGAGGTGGGTGGATCACCTGAGGCCGGAGTTCGAGACCGACCTGATCAACATGGCGAAACCCCGTCTCTACTAAAAATACAAAAATTAGCCAGGCATAGTGGTGCACGCCTGTAATCCCAGCTATTCAGAGGCTGAGGCAGGAGAATCGTTTGAACCCTGGAGTTGGAGGTTGCAGTGAGCTGAGATT	NA	different
chr1:206164340-206164540_hg38.chr1:143933449-143933649	chr1:206164340-206164540	hg38.chr1:143933449-143933649	+	TRUE	0	CTTTGGGAGGCCGAGGTGGGTGGATCACCTGAGGTCAGGAGTTCGAGACCAACCTGATCAACATGGCGAAACCCCGTCTCTACTAAAAATACAAAAATTAGCCAGGCATAGTGGCACACGCCTGTAATCCCAGCTATTCAGAGGCTGAGGCAGGGGAATCGTTTGAACCCTGGAGTTGGAGGTTGCAGTGAGCTGAGATT	identical	NA
chr1:206164340-206164540_hg38.chr1:121145499-121145699|chr1:206164340-206164540_hg38.chr1:206164340-206164540	chr1:206164340-206164540	hg38.chr1:121145499-121145699|hg38.chr1:206164340-206164540	+	TRUE	0	CTTTGGGAGGCCGAGGTGGGTGGATCACCTGAGGTCAGGAGTTCGAGACCAACCTGATCAACATGGCGAAACCCCGTCTCTACTAAAAATACAAAAATTAGCCAGGCATAGTGGCGCACGCCTGTAATCCCAGCTATTCAGAGGCTGAGGCAGGGGAATCGTTTGAACCCTGGAGTTGGAGGTTGCAGTGAGCTGAGATT	identical mixed	NA
chr1:206164440-206164640_panTro6.chr1:181387946-181388146	chr1:206164440-206164640	panTro6.chr1:181387946-181388146	+	TRUE	2	AGCCAGGCATAGTGGTGCACGCCTGTAATCCCAGCTATTCAGAGGCTGAGGCAGGAGAATCGTTTGAACCCTGGAGTTGGAGGTTGCAGTGAGCTGAGATTGTGCCATTGCACCCCAGCCTGGGCAACAAGAGTGAAACTACATCTCAAAAAAACAAAAGATTTTTTTTTAAATGACCTCGCCCCAGTTTTCATTACTTG	NA	different
chr1:206164440-206164640_hg38.chr1:143933549-143933749	chr1:206164440-206164640	hg38.chr1:143933549-143933749	+	TRUE	0	GCCAGGCATAGTGGCACACGCCTGTAATCCCAGCTATTCAGAGGCTGAGGCAGGGGAATCGTTTGAACCCTGGAGTTGGAGGTTGCAGTGAGCTGAGATTGCGCCATTGCACCCCAGCCTGGGCAACAAGAGTGAAACTACATCTCAAAAAAAACAAAAGATTTTTTTTTTTAATGACCTCTCCCCAATTTTCATTACCT	identical	NA
chr1:206164440-206164640_hg38.chr1:121145599-121145799|chr1:206164440-206164640_hg38.chr1:206164440-206164640	chr1:206164440-206164640	hg38.chr1:121145599-121145799|hg38.chr1:206164440-206164640	+	TRUE	0	GCCAGGCATAGTGGCGCACGCCTGTAATCCCAGCTATTCAGAGGCTGAGGCAGGGGAATCGTTTGAACCCTGGAGTTGGAGGTTGCAGTGAGCTGAGATTGCGCCATTGCACCCCAGCCTGGGCAACAAGAGTGAAACTACATCTCAAAAAAAACAAAAGATTTTTTTTTTAAATGACCTCTCCCCAATTTTCATTACCT	identical mixed	NA
chr1:206167320-206167520_hg38.chr1:143936430-143936630	chr1:206167320-206167520	hg38.chr1:143936430-143936630	+	TRUE	0	AGAAAGGAAAAAAGCTTGTAAGGGTCTTTTCATATTGACAAAGCTTTAGTGGAACACTCTTTTGGTGGGTTTTCAAGGGATCAGAACGTTTGGGCAGAAAACAGAAAAATACAGACATAAAGAAGAGACCTAAATATATAAGCATAACATTGGGAAAAAGCCTTTTCAGAACTGCAACTCATGCCTTATTCGAACATGTT	identical	NA
chr1:206167320-206167520_hg38.chr1:206167320-206167520	chr1:206167320-206167520	hg38.chr1:206167320-206167520	+	TRUE	0	AGAAAGGAAAAAAGCTTGTATGGGTCTTTTCATATTGACAAAGCTTTAGTGGAACACTCTTTTGGTGGGTTTTCAAGGGATCAGAACGTTTGGACAGAAAACAGAAAAATACAGACATAAAGAAGAGACCTAAATATATAAGCATAGCATTGGGAAAAAGCCTTTTCAGAACTGCAACTCATGCCTTATTCGAACATGTT	identical	NA
chr1:206167320-206167520_hg38.chr1:121148478-121148678	chr1:206167320-206167520	hg38.chr1:121148478-121148678	+	TRUE	0	AGAAAGGAAAAAAGCTTGTATGGGTCTTTTCATATTGACAAAGCTTTAGTGGAACACTCTTTTGGTGGGTTTTCAAGGGATCAGAACGTTTGGGCAGAAAACAGAAAAATACAGACATAAAGAAGAGACCTAAATATATAAGCATAGCATTGGGAAAAAGCCTTTTCAGAACTGCAACTCATGCCTTACTCGAACATGTT	identical	NA
chr1:206167320-206167520_panTro6.chr1:181390824-181391024	chr1:206167320-206167520	panTro6.chr1:181390824-181391024	+	TRUE	0	AGAGAGGAAAAAAGCTTGTATGGGTCTTTTCATATTGACAAAGCTTTAGTGGAACACTCTTTTGGTGGGTTTTCAAGGGATCAGAACTTTTAGGCAGAAAACAGAAAAATACAGACATAAAGAAGAGACCTAAATATATAAGCATAGCACTGGGAAAAAGCCTTTTCAGAACTGCAACTCATACCTTATTCGAACATGTT	NA	identical
chr1:206167420-206167620_hg38.chr1:143936530-143936730	chr1:206167420-206167620	hg38.chr1:143936530-143936730	+	TRUE	0	ACAGAAAAATACAGACATAAAGAAGAGACCTAAATATATAAGCATAACATTGGGAAAAAGCCTTTTCAGAACTGCAACTCATGCCTTATTCGAACATGTTCTGAACAAGGTCTCTTATCTAAAGTTGTTTCTGGCTTCAGACAGCAGGTGGCAGCAGAATCAAGCTTTCTGGTTGCAGAAACTTCTGGAGCCAGCCAGCT	identical	NA
chr1:206167420-206167620_panTro6.chr1:181390924-181391124	chr1:206167420-206167620	panTro6.chr1:181390924-181391124	+	TRUE	0	ACAGAAAAATACAGACATAAAGAAGAGACCTAAATATATAAGCATAGCACTGGGAAAAAGCCTTTTCAGAACTGCAACTCATACCTTATTCGAACATGTTCTGAACAAGGTCTCTTATCCAAAGTTGTTTCTGGCTTCAGACAGCAGGTGGCAGCAGAACCAAGCTTTCTGGTTACAGAAACTTCTGGAGCCAGCCAGCT	NA	identical
chr1:206167420-206167620_hg38.chr1:121148578-121148778	chr1:206167420-206167620	hg38.chr1:121148578-121148778	+	TRUE	0	ACAGAAAAATACAGACATAAAGAAGAGACCTAAATATATAAGCATAGCATTGGGAAAAAGCCTTTTCAGAACTGCAACTCATGCCTTACTCGAACATGTTCTGAACAAGGTCTCTTATCCAAAGTTGTTTCTGGCTTCAGACAGCAGGTGGCAGCAGAATCAAGCTTTCTGGTTGCAGAAACTTCTGGAGCCAGCCAGCT	identical	NA
chr1:206167420-206167620_hg38.chr1:206167420-206167620	chr1:206167420-206167620	hg38.chr1:206167420-206167620	+	TRUE	0	ACAGAAAAATACAGACATAAAGAAGAGACCTAAATATATAAGCATAGCATTGGGAAAAAGCCTTTTCAGAACTGCAACTCATGCCTTATTCGAACATGTTCTGAACAAGGTCTCTTATCCAAAGTTGTTTCTGGCTTCAGACAGCAGGTGGCAGCAGAATCAAGCTTTCTGGTTGCAGAAACTTCTGGAGCCAGCCAGCT	identical	NA
chr1:206167520-206167720_panTro6.chr1:181391024-181391224	chr1:206167520-206167720	panTro6.chr1:181391024-181391224	+	TRUE	0	CTGAACAAGGTCTCTTATCCAAAGTTGTTTCTGGCTTCAGACAGCAGGTGGCAGCAGAACCAAGCTTTCTGGTTACAGAAACTTCTGGAGCCAGCCAGCTGTATAAAGTTTCAAATGGTTTTTGGAGGAGAAGCAGCTTTTGAGTAAAAACCTTTAATCTAAAAATCTAAACTCGACACAAAACAAAAACAAAACAGAGT	NA	identical
chr1:206167520-206167720_hg38.chr1:121148678-121148878|chr1:206167520-206167720_hg38.chr1:206167520-206167720	chr1:206167520-206167720	hg38.chr1:121148678-121148878|hg38.chr1:206167520-206167720	+	TRUE	0	CTGAACAAGGTCTCTTATCCAAAGTTGTTTCTGGCTTCAGACAGCAGGTGGCAGCAGAATCAAGCTTTCTGGTTGCAGAAACTTCTGGAGCCAGCCAGCTGTATAAAGTTTCAAATGGTTTTCGGAGGAGAAGCAGCTTTTGAGTAAAAACCTTTAATCTAAAAATCTAAACTCGACACAAAACAAAAACAAAACAGAGT	identical	NA
chr1:206167520-206167720_hg38.chr1:143936630-143936830	chr1:206167520-206167720	hg38.chr1:143936630-143936830	+	TRUE	0	CTGAACAAGGTCTCTTATCTAAAGTTGTTTCTGGCTTCAGACAGCAGGTGGCAGCAGAATCAAGCTTTCTGGTTGCAGAAACTTCTGGAGCCAGCCAGCTGTATAAAGTTTCAAATGGTTTTCGGAGGAGAAGCAGCTTTTGAGTAAAAACCTTTAATCTAAAAATCTAAACTCGACACAAAACAAAAACAAAACAGAGT	identical	NA
chr1:206167620-206167820_hg38.chr1:121148778-121148978|chr1:206167620-206167820_hg38.chr1:206167620-206167820	chr1:206167620-206167820	hg38.chr1:121148778-121148978|hg38.chr1:206167620-206167820	+	TRUE	0	GTATAAAGTTTCAAATGGTTTTCGGAGGAGAAGCAGCTTTTGAGTAAAAACCTTTAATCTAAAAATCTAAACTCGACACAAAACAAAAACAAAACAGAGTGAGGAGCTGGTGCCATTGGCCCCTGCCACGACAGATCCTGATGTCATTCCCTGCCTGCCATCTACAGAGCCACACCTTGTCCTTCGAAGAAATTCTGGGA	identical	NA
chr1:206167620-206167820_hg38.chr1:143936730-143936930	chr1:206167620-206167820	hg38.chr1:143936730-143936930	+	TRUE	0	GTATAAAGTTTCAAATGGTTTTCGGAGGAGAAGCAGCTTTTGAGTAAAAACCTTTAATCTAAAAATCTAAACTCGACACAAAACAAAAACAAAACAGAGTGAGGAGCTGGTGCCATTGGCCCCTGCCATGACAGATCCTGATGTCATTCCCTGCCTGCCATCTACAGAGCCACACCTTGTCCTTCGAAGAAATTCTGGGA	identical	NA
chr1:206167620-206167820_panTro6.chr1:181391124-181391324	chr1:206167620-206167820	panTro6.chr1:181391124-181391324	+	TRUE	0	GTATAAAGTTTCAAATGGTTTTTGGAGGAGAAGCAGCTTTTGAGTAAAAACCTTTAATCTAAAAATCTAAACTCGACACAAAACAAAAACAAAACAGAGTGAGGAGCTGGTGCCATTGGCCCCTGCCACGACAGATCCTGATGTCATTCCCTGCCTGCCATCTACAGAGCCACACCTTGTCCTTCGAAGAAATTCTGGGA	NA	identical
chr1:206167720-206167920_hg38.chr1:121148878-121149078|chr1:206167720-206167920_hg38.chr1:206167720-206167920|chr1:206167720-206167920_panTro6.chr1:181391224-181391424	chr1:206167720-206167920	hg38.chr1:121148878-121149078|hg38.chr1:206167720-206167920|panTro6.chr1:181391224-181391424	+	TRUE	0	GAGGAGCTGGTGCCATTGGCCCCTGCCACGACAGATCCTGATGTCATTCCCTGCCTGCCATCTACAGAGCCACACCTTGTCCTTCGAAGAAATTCTGGGATTTCTACTGGCAGCGGCCAGGAAAGGAACCCAAGGTTGGTCTGTCCTGTTCTGACGTTGTCCTTGTCACATGTGGAAGCTGGTTCGCCAGGAAACAGGCT	identical	identical
chr1:206167720-206167920_hg38.chr1:143936830-143937030	chr1:206167720-206167920	hg38.chr1:143936830-143937030	+	TRUE	0	GAGGAGCTGGTGCCATTGGCCCCTGCCATGACAGATCCTGATGTCATTCCCTGCCTGCCATCTACAGAGCCACACCTTGTCCTTCGAAGAAATTCTGGGATTTCTACTGGCAGCGGCCAGGAAAGGAACCCAAGGTTGGTCTGTCCTGTTCTGACGTTGTCCTTGTCACATGTGGAAGCTGGTTCGCCAGGAAACAGGCT	identical	NA
chr1:206167820-206168020_hg38.chr1:121148978-121149178|chr1:206167820-206168020_hg38.chr1:143936930-143937130	chr1:206167820-206168020	hg38.chr1:121148978-121149178|hg38.chr1:143936930-143937130	+	TRUE	0	TTTCTACTGGCAGCGGCCAGGAAAGGAACCCAAGGTTGGTCTGTCCTGTTCTGACGTTGTCCTTGTCACATGTGGAAGCTGGTTCGCCAGGAAACAGGCTCTGGTCAAGGCTGGGCTCACTGGAGAGGTCAGCCCAAACTCAAAACACATTTATGGGTAAAGGAAGGGTTTTTTAAAAGGAGACTTTGCAGGCAACAAAA	identical	NA
chr1:206167820-206168020_hg38.chr1:206167820-206168020	chr1:206167820-206168020	hg38.chr1:206167820-206168020	+	TRUE	0	TTTCTACTGGCAGCGGCCAGGAAAGGAACCCAAGGTTGGTCTGTCCTGTTCTGACGTTGTCCTTGTCACATGTGGAAGCTGGTTCGCCAGGAAACAGGCTCTGGTCAAGGCTGGGCTCACTGGAGAGGTCAGCCCAAACTCAAAACTCATTTATGGGTAAAGGAAGCGTTTTTTAAAAGGAGACTTTGCAGGCAACAAAA	identical	NA
chr1:206167820-206168020_panTro6.chr1:181391324-181391524	chr1:206167820-206168020	panTro6.chr1:181391324-181391524	+	TRUE	0	TTTCTACTGGCAGCGGCCAGGAAAGGAACCCAAGGTTGGTCTGTCCTGTTCTGACGTTGTCCTTGTCACATGTGGAAGCTGGTTCGCCAGGAAACAGGCTCTGGTCAAGGCTGGGCTCACTGGAGAGGTCAGCCCAAATTCAAAACACATTTATGGTTAAAGGAAGGGTTTTTGAAAAGGAGACTTTGCAGGCAATAAAA	NA	identical
chr1:206167920-206168120_hg38.chr1:121149078-121149278	chr1:206167920-206168120	hg38.chr1:121149078-121149278	+	TRUE	0	CTGGTCAAGGCTGGGCTCACTGGAGAGGTCAGCCCAAACTCAAAACACATTTATGGGTAAAGGAAGGGTTTTTTAAAAGGAGACTTTGCAGGCAACAAAAAGAAATATAGTATTGATATATGCCACAATGTGGATGAACCTCAAAAACATCATGTTAAGTCAAAGAAATCAGTCACAAAAAGACCACATAACGCATGAAA	identical	NA
chr1:206167920-206168120_hg38.chr1:143937030-143937230	chr1:206167920-206168120	hg38.chr1:143937030-143937230	+	TRUE	0	CTGGTCAAGGCTGGGCTCACTGGAGAGGTCAGCCCAAACTCAAAACACATTTATGGGTAAAGGAAGGGTTTTTTAAAAGGAGACTTTGCAGGCAACAAAAAGAAATATAGTATTGATATATGCCACAATGTGGATGAACCTCAAAAACATTATGTTAAGTCAAAGAAATCAGTCACAAAAAGACCACATAATGCATGAAA	identical	NA
chr1:206167920-206168120_hg38.chr1:206167920-206168120	chr1:206167920-206168120	hg38.chr1:206167920-206168120	+	TRUE	0	CTGGTCAAGGCTGGGCTCACTGGAGAGGTCAGCCCAAACTCAAAACTCATTTATGGGTAAAGGAAGCGTTTTTTAAAAGGAGACTTTGCAGGCAACAAAAAGAAATATAGTATTGATATATGCCACAATGTGGATGAACCTCAAAAACATCATGTTAAGTCAAAGAAATCAGTCACAAAAAGACCACATAACGCATGAAA	identical	NA
chr1:206167920-206168120_panTro6.chr1:181391424-181391624	chr1:206167920-206168120	panTro6.chr1:181391424-181391624	+	TRUE	0	CTGGTCAAGGCTGGGCTCACTGGAGAGGTCAGCCCAAATTCAAAACACATTTATGGTTAAAGGAAGGGTTTTTGAAAAGGAGACTTTGCAGGCAATAAAAAGAAATATAGTATTGATATATGCCACAATGTGGATGAACCTCAAAAACATCATGTTAAGTCAAAGAAATCAGTCACAAAAAGACCACATAACGCATGAAA	NA	identical
chr1:206170521-206170721_hg38.chr1:143939634-143939834|chr1:206170521-206170721_hg38.chr1:145128137-145128337	chr1:206170521-206170721	hg38.chr1:143939634-143939834|hg38.chr1:145128137-145128337	-	TRUE	0	CACCCATGCTGGAGTGCACTGATGAGAACCATAGCTCACTGCAGCCTCAACCTCCCGCCTCAGCCTCCCAAGTAGCTGAGACTATGGGTGTGTGCCACCACACTGGGCTAATTTTTTATTTTTATTTTTATAGAGATGGCGTCTCACCATGTTGCCCAGGCTGGTCTCAAACTCTGGACTCAAGCGATCCTCCTGCTTTG	identical	NA
chr1:206170521-206170721_hg38.chr1:121152005-121152205|chr1:206170521-206170721_hg38.chr1:206170521-206170721	chr1:206170521-206170721	hg38.chr1:121152005-121152205|hg38.chr1:206170521-206170721	-	TRUE	0	CACCCATGCTGGAGTGCACTGATGAGAACCATAGCTCACTGCAGCCTCAACCTCCCGCCTCAGCCTCCCAAGTAGCTGAGACTATGGGTGTGTGCCACCACACTGGGCTAATTTTTTATTTTTATTTTTATAGAGATGGCGTCTCACCATGTTGCCCAGGCTGGTCTCAAACTCTGGGCTCAAGCGATCCTCCTGCTTTG	identical	NA
chr1:206170821-206171021_panTro6.chr1:181394356-181394556	chr1:206170821-206171021	panTro6.chr1:181394356-181394556	-	TRUE	0	ATGCTGATAGCAAAATACCAACAAACAACACACCAATACCAAAATATCAACAAATACCAACAACAAACAAAATACCATAGACAAAATGTCTGTTAAACAACACACATTTAGTTCTCACAGTTCTGTAGGTTGGGAAGTCCAAGATAAAGGTGCTGACAGCTTCAGTTCCTGGTAAGGGCTCTCTTCCTGGCTTGCAGTCA	NA	NA
chr1:206170821-206171021_hg38.chr1:206170821-206171021	chr1:206170821-206171021	hg38.chr1:206170821-206171021	-	TRUE	0	TTGCTGATAGCAAAATACCAACAAACAACACACCAATACCAAAATATCAACAAATACCAACAACAAACAAAATACCATAGACAAAATGTCTGTTAAACAACACACATTTAGTTCTCACAGTTCTGTAGGTTGGGAAGTCCAAGATAAAGGTGCTGACAGCTTCAGTTCCTGGTAAGGGCTCTCTTCCTGGCTTGCAGTCA	NA	NA
chr1:206170821-206171021_hg38.chr1:143939934-143940134|chr1:206170821-206171021_hg38.chr1:145127837-145128037	chr1:206170821-206171021	hg38.chr1:143939934-143940134|hg38.chr1:145127837-145128037	-	TRUE	0	TTGCTGATAGCAAAATACCAACAAACAACACACCAATACCAAAATGTCAACAAATACCAACAACAAACAAAATACCATAGACAAAATGTCTGTTAAACAACACACATTTAGTTCTCACAGTTCTGTAGGTTGGGAAGTCCAAGATAAAGGTGCTGACAGCTTCAGTTCCTGGTAAGGGCTCTCTTCCTGGCTTGCAGTCA	identical	NA
chr1:206170821-206171021_hg38.chr1:121152305-121152505	chr1:206170821-206171021	hg38.chr1:121152305-121152505	-	TRUE	0	TTGCTGATAGCAAAATACCAACAAATAACACACCAATACCAAAATGTCAACAAATACCAACAACAAACAAAATACCATAGACAAAATGTCTGTTAAACAACACACATTTAGTTCTCACAGTTCTGTAGGTTGGGAAGTCCAAGATAAAGGTGCTGACAGCTTCAGTTCCTGGTAAGGGCTCTCTTCCTGGCTTGCAGTCA	identical	NA
chr1:206181060-206181260_panTro6.chr1:181404581-181404781	chr1:206181060-206181260	panTro6.chr1:181404581-181404781	-	TRUE	-4	AATGCCCGGCTAATTTTTTTGTATTTTTACTAGAGACGGGGTTTCACCATGTTGGCCCAGCTGGTCTTAAACTCCTGACCTCAAGTGATCCACCCACCTCGGCCTCCCAAAGTGCTGGGATTATAGGCATGAGCCACCGCACCCGGTTCTTTTTATTTTTCAATGCAGTTGTCTTCCATGCAAATAAATAAAACAAACAA	NA	different
chr1:206181060-206181260_hg38.chr1:121162546-121162746	chr1:206181060-206181260	hg38.chr1:121162546-121162746	-	TRUE	0	ACAATGCCCAGCTAATTTTTTTGTATTTTTACTAGAGACGGGGTTTCACCATGTTGGCCCAGCTGGTCTTGAACTCCTGACCTCAAGTGATCCACCCACCTCGGCCTCCCAAAGTGCTGGGATTACAGGCATGAGCCACCGTACCCGGTTCTTTTTATTTTTCAATGCAGTTGTCTTCCATTCAAATAAATAAAACAAAT	identical	NA
chr1:206181060-206181260_hg38.chr1:206181060-206181260	chr1:206181060-206181260	hg38.chr1:206181060-206181260	-	TRUE	0	ACAATGCCCGGCTAATTTTTTTGTATTTTTACTAGAGACGGGGTTTCACCATGTTGGCCCAGCTGGTCTTGAACTCCTGACCTCAAGTGATCCACCCACCTCGGCCTCCCAAAGTGCTGGGATTACAGGCATGAGCCACCGTACCCGGTTCTTTTTATTTTTCAATGCAGTTGTCTTCCATTCAAATAAATAAAACAAAT	identical	NA
chr1:206181060-206181260_hg38.chr1:143950175-143950375|chr1:206181060-206181260_hg38.chr1:145117596-145117796	chr1:206181060-206181260	hg38.chr1:143950175-143950375|hg38.chr1:145117596-145117796	-	TRUE	0	ACAATGCCCGGCTAATTTTTTTGTATTTTTACTAGAGACGGTGTTTCACCATGTTGGCCCAGCTGGTCTTGAACTCCTGACCTCAAGTGATCCACCCACCTCGGCCTCCCAAAGTGCTGGGATTACAGGCATGAGCCACCGTACCCGGTTCTTTTTATTTTTCAATGCAGTTGTCTTCCATTCAAATAAATAAAACAAAT	identical	NA
chr1:206181160-206181360_panTro6.chr1:181404683-181404883	chr1:206181160-206181360	panTro6.chr1:181404683-181404883	-	TRUE	0	TGCAGTGGCGTGATCTCAGCTCACTGCAACCTCCACCTCCTGAGTTCAAGCAATTCTCCTGCCTCAGCCTCCTGAGTAGCTGGGATTACAGGCACACGCCACAATGCCCGGCTAATTTTTTTGTATTTTTACTAGAGACGGGGTTTCACCATGTTGGCCCAGCTGGTCTTAAACTCCTGACCTCAAGTGATCCACCCACC	NA	identical
chr1:206181160-206181360_hg38.chr1:121162646-121162846	chr1:206181160-206181360	hg38.chr1:121162646-121162846	-	TRUE	0	TGCAGTGGCGTGATCTCAGCTCACTGCAACCTCCACCTCCTGAGTTCAAGCAATTCTCCTGCCTCAGCCTCCTGAGTAGCTGGGATTACAGGCACATGCCACAATGCCCAGCTAATTTTTTTGTATTTTTACTAGAGACGGGGTTTCACCATGTTGGCCCAGCTGGTCTTGAACTCCTGACCTCAAGTGATCCACCCACC	identical	NA
chr1:206181160-206181360_hg38.chr1:143950275-143950475|chr1:206181160-206181360_hg38.chr1:145117496-145117696	chr1:206181160-206181360	hg38.chr1:143950275-143950475|hg38.chr1:145117496-145117696	-	TRUE	0	TGCAGTGGCGTGATCTCAGCTCACTGCAACCTCCACCTCCTGAGTTCAAGCAATTCTCCTGCCTCAGCCTCCTGAGTAGCTGGGATTACAGGCACATGCCACAATGCCCGGCTAATTTTTTTGTATTTTTACTAGAGACGGTGTTTCACCATGTTGGCCCAGCTGGTCTTGAACTCCTGACCTCAAGTGATCCACCCACC	identical mixed	NA
chr1:206181160-206181360_hg38.chr1:206181160-206181360	chr1:206181160-206181360	hg38.chr1:206181160-206181360	-	TRUE	0	TGCAGTGGCGTGATCTGAGCTCACTGCAACCTCCACCTCCTGAGTTCAAGCAATTCTCCTGCCTCAGCCTCCTGAGTAGCTGGGATTACAGGCACATGCCACAATGCCCGGCTAATTTTTTTGTATTTTTACTAGAGACGGGGTTTCACCATGTTGGCCCAGCTGGTCTTGAACTCCTGACCTCAAGTGATCCACCCACC	identical	NA
chr1:206181260-206181460_panTro6.chr1:181404785-181404985	chr1:206181260-206181460	panTro6.chr1:181404785-181404985	-	TRUE	-5	AGCTTAATAACTGTGCTTTCTTTTTCTTTTTTTCTTTTCTTTTCTTTTTTTTTTTTTTTTTTTTTTTTGAGATGGAGTCTTGCTCTGTTGCTCAGGCTGGAGTGCAGTGGCGTGATCTCAGCTCACTGCAACCTCCACCTCCTGAGTTCAAGCAATTCTCCTGCCTCAGCCTCCTGAGTAGCTGGGATTACAGGCACACG	NA	different
chr1:206181260-206181460_hg38.chr1:206181260-206181460	chr1:206181260-206181460	hg38.chr1:206181260-206181460	-	TRUE	0	AGTAGCTTAATAACTGTGCTTTCTTTTTCTTTTTTTCCTTTCCTTTTTTTTTTTTTTTTTTTTTTTGAGATGGAGTCTTGCTCTGTTGCTCAGGCTGGAGTGCAGTGGCGTGATCTGAGCTCACTGCAACCTCCACCTCCTGAGTTCAAGCAATTCTCCTGCCTCAGCCTCCTGAGTAGCTGGGATTACAGGCACATGCC	identical	NA
chr1:206181260-206181460_hg38.chr1:145117396-145117596	chr1:206181260-206181460	hg38.chr1:145117396-145117596	-	TRUE	0	AGTAGCTTAATAACTGTGCTTTCTTTTTCTTTTTTTCCTTTTCTTTTTTTTTTTTTTTTTTTTTTTGAGATGGAGTCTTCCTCTGTTGCTCAGGCTGGAGTGCAGTGGCGTGATCTCAGCTCACTGCAACCTCCACCTCCTGAGTTCAAGCAATTCTCCTGCCTCAGCCTCCTGAGTAGCTGGGATTACAGGCACATGCC	NA	NA
chr1:206181260-206181460_hg38.chr1:143950375-143950575	chr1:206181260-206181460	hg38.chr1:143950375-143950575	-	TRUE	-1	GTAGCTTAATAACTGTGCTTTCTTTTTCTTTTTTTCCTTTTCTTTTTTTTTTTTTTTTTTTTTTTTGAGATGGAGTCTTCCTCTGTTGCTCAGGCTGGAGTGCAGTGGCGTGATCTCAGCTCACTGCAACCTCCACCTCCTGAGTTCAAGCAATTCTCCTGCCTCAGCCTCCTGAGTAGCTGGGATTACAGGCACATGCC	NA	NA
chr1:206181360-206181560_hg38.chr1:143950475-143950675	chr1:206181360-206181560	hg38.chr1:143950475-143950675	-	TRUE	-1	AGAGATCAGGAAACTGAGGCACAGAGAGGTTAAAGAACTTGTTCGTGGTCACCCAGCTAGCAAATGACACCACTCTAAGATTTGGAAAGCCCAGAATTAAGTAGCTTAATAACTGTGCTTTCTTTTTCTTTTTTTCCTTTTCTTTTTTTTTTTTTTTTTTTTTTTTGAGATGGAGTCTTCCTCTGTTGCTCAGGCTGGAG	NA	NA
chr1:206181360-206181560_panTro6.chr1:181404885-181405085	chr1:206181360-206181560	panTro6.chr1:181404885-181405085	-	TRUE	-5	AGATCAGGAAACTGAGGCACAGAGAGGTTAAAGAACTTGTTCGTGGTCACCCAGCTAGCAAATGACACCACTCTAAGATTTGGAAAGCCCAGAATTAAGTAGCTTAATAACTGTGCTTTCTTTTTCTTTTTTTCTTTTCTTTTCTTTTTTTTTTTTTTTTTTTTTTTTGAGATGGAGTCTTGCTCTGTTGCTCAGGCTGG	NA	different
chr1:206181360-206181560_hg38.chr1:206181360-206181560	chr1:206181360-206181560	hg38.chr1:206181360-206181560	-	TRUE	0	TAGAGATCAGGAAACTGAGGCACAGAGAGGTTAAAGAACTTGTTCGTGGTCACCCAGCTAGCAAATGACACCACTCTAAGATTTGGAAAGCCCAGAATTAAGTAGCTTAATAACTGTGCTTTCTTTTTCTTTTTTTCCTTTCCTTTTTTTTTTTTTTTTTTTTTTTGAGATGGAGTCTTGCTCTGTTGCTCAGGCTGGAG	identical	NA
chr1:206181360-206181560_hg38.chr1:145117296-145117496	chr1:206181360-206181560	hg38.chr1:145117296-145117496	-	TRUE	0	TAGAGATCAGGAAACTGAGGCACAGAGAGGTTAAAGAACTTGTTCGTGGTCACCCAGCTAGCAAATGACACCACTCTAAGATTTGGAAAGCCCAGAATTAAGTAGCTTAATAACTGTGCTTTCTTTTTCTTTTTTTCCTTTTCTTTTTTTTTTTTTTTTTTTTTTTGAGATGGAGTCTTCCTCTGTTGCTCAGGCTGGAG	NA	NA
chr1:206184384-206184584_panTro6.chr1:181407909-181408109	chr1:206184384-206184584	panTro6.chr1:181407909-181408109	-	TRUE	0	TCTCCAGCCTCAGCCTCCCAAGTAGCTGGGATTACAGGCACGCACCACCACACCCAGCTCATTTTGTATTTTTAGTAGAGATGGAGTTTCTCCATGTTGGTTAGGCTGGTCTCGAACTCCTAACCTCAGGTGGTCTCCTGCGTTGGCCTCCCAAAGTGCTGGGATTACAGGCATGAGCCACTGTGCATGGCCTGTCAACA	NA	identical
chr1:206184384-206184584_hg38.chr1:143953498-143953698|chr1:206184384-206184584_hg38.chr1:145114274-145114474|chr1:206184384-206184584_hg38.chr1:206184384-206184584	chr1:206184384-206184584	hg38.chr1:143953498-143953698|hg38.chr1:145114274-145114474|hg38.chr1:206184384-206184584	-	TRUE	0	TCTCCAGCCTCAGCCTCCCAAGTAGCTGGGATTACAGGCACGTACCACCACACCCAGCTCATTTTGTATTTTTAGTAGAGATGGAGTTTCTCCATGTTGGTTAGGCTGGTCTCGAACTCCTAACCTCAGGTGGTCTCCCGCGTTGGCCTCCCAAAGTGCTGGGATTACAGGCATGAGCCACTGTGCATGGCCTGTCAACA	identical	NA
chr1:206184384-206184584_hg38.chr1:121165860-121166060	chr1:206184384-206184584	hg38.chr1:121165860-121166060	-	TRUE	0	TCTCCAGCCTCAGCCTCCCAAGTAGCTGGGATTACAGGCACGTACCACCACACCCAGCTCATTTTGTATTTTTAGTAGAGATGGAGTTTCTCCATGTTGGTTAGGCTGGTCTCGAACTCCTAACCTCAGGTGGTCTCCCGCGTTGGCCTCCCAAAGTGCTGGGATTACAGGCATGAGCCACTGTGCCTGGCCTGTCAACA	identical	NA
chr1:206184484-206184684_hg38.chr1:121165960-121166160|chr1:206184484-206184684_hg38.chr1:143953598-143953798|chr1:206184484-206184684_hg38.chr1:145114174-145114374	chr1:206184484-206184684	hg38.chr1:121165960-121166160|hg38.chr1:143953598-143953798|hg38.chr1:145114174-145114374	-	TRUE	0	TTTTTTTTTTTTAGATGCAGTTTCACTCTTGTTGCCCAGGCTGGACTGCAATGGTGTGATCTTGGCTCACCACAACCTCCGCCTCCCAGGTTCAAGCAATTCTCCAGCCTCAGCCTCCCAAGTAGCTGGGATTACAGGCACGTACCACCACACCCAGCTCATTTTGTATTTTTAGTAGAGATGGAGTTTCTCCATGTTGG	identical mixed	NA
chr1:206184484-206184684_hg38.chr1:206184484-206184684	chr1:206184484-206184684	hg38.chr1:206184484-206184684	-	TRUE	0	TTTTTTTTTTTTAGATGCAGTTTCACTCTTGTTGCCCAGGCTGGACTGCAATGGTGTGATCTTGGCTCACCACAACCTCTGCCTCCCAGGTTCAAGCAATTCTCCAGCCTCAGCCTCCCAAGTAGCTGGGATTACAGGCACGTACCACCACACCCAGCTCATTTTGTATTTTTAGTAGAGATGGAGTTTCTCCATGTTGG	identical	NA
chr1:206184484-206184684_panTro6.chr1:181408009-181408209	chr1:206184484-206184684	panTro6.chr1:181408009-181408209	-	TRUE	0	TTTTTTTTTTTTAGATGCAGTTTCACTCTTGTTGCCCAGGCTGGACTGCAATGGTGTGATCTTGGCTCACCGCAACCTCCGCCTCCCAGGTTCAAGCGATTCTCCAGCCTCAGCCTCCCAAGTAGCTGGGATTACAGGCACGCACCACCACACCCAGCTCATTTTGTATTTTTAGTAGAGATGGAGTTTCTCCATGTTGG	NA	identical
chr1:206184584-206184784_panTro6.chr1:181408109-181408309	chr1:206184584-206184784	panTro6.chr1:181408109-181408309	-	TRUE	-1	CCTGGTCTTGAACTCTTGGCCTCAAGTGATCCACCAGCCTCGGCCTCCCAAAGTATTGGGATTACATGTATGAGTGTGAATCCAACACTGTTTTTGGGATTTTTTTTTTTTTAGATGCAGTTTCACTCTTGTTGCCCAGGCTGGACTGCAATGGTGTGATCTTGGCTCACCGCAACCTCCGCCTCCCAGGTTCAAGCGAT	NA	different
chr1:206184584-206184784_hg38.chr1:121166060-121166260|chr1:206184584-206184784_hg38.chr1:143953698-143953898|chr1:206184584-206184784_hg38.chr1:145114074-145114274	chr1:206184584-206184784	hg38.chr1:121166060-121166260|hg38.chr1:143953698-143953898|hg38.chr1:145114074-145114274	-	TRUE	0	GCCTGGTCTTGAACTCTTGGCCTCAAGTGATCCACCAGCCTCGGCCTCCCAAAGTATTGGGATTACACGCATGAGTGTGAATCCAACACTGTTTTTGGGATTTTTTTTTTTTAGATGCAGTTTCACTCTTGTTGCCCAGGCTGGACTGCAATGGTGTGATCTTGGCTCACCACAACCTCCGCCTCCCAGGTTCAAGCAAT	identical mixed	NA
chr1:206184584-206184784_hg38.chr1:206184584-206184784	chr1:206184584-206184784	hg38.chr1:206184584-206184784	-	TRUE	0	GCCTGGTCTTGAACTCTTGGCCTCAAGTGATCCACCAGCTTCGGTCTCCCAAAGTATTCGGATTACACGCATGAGTGTGAATCCAACACTGTTTTTGGGATTTTTTTTTTTTAGATGCAGTTTCACTCTTGTTGCCCAGGCTGGACTGCAATGGTGTGATCTTGGCTCACCACAACCTCTGCCTCCCAGGTTCAAGCAAT	identical	NA
chr1:206184884-206185084_hg38.chr1:206184884-206185084	chr1:206184884-206185084	hg38.chr1:206184884-206185084	-	TRUE	0	CAGCCTCCCCTGTAGCTAGGACCACAGGCATGCACCACACCTGGCTAAATGACACTGGTTTGTGGGGCTTTTTTTGTTTGTTTGTTTGTTTGTTTGTTTGTTTGTTTTTGAGAGAGGGTCTCGCTCTGTTACCCAGGCTGGAGTGCAGTGACATGATCTCAGCTCACTGCAACTTCCACCTCCAGGGTTCAAGCGATTCT	different	NA
chr1:206184884-206185084_hg38.chr1:143953996-143954196	chr1:206184884-206185084	hg38.chr1:143953996-143954196	-	TRUE	4	CTCAGCCTCCCCTGTAGCTAGGACCACAGGCATGCACCACACCTGGCTAAATGACACTGGTTTGTGGGGCTTTTTTTGTTTGTTTGTTTGTTTGTTTGTTTGTTTTTGAGAGAGGGTCTCGCTCTGTTACCCAGGCTGGAGTGCAGTGACATGATCTCAGCTCACTGCAACTTCCACCTCCAGGGTTCAAGCGATTCTCA	identical	NA
chr1:206184884-206185084_panTro6.chr1:181408406-181408606	chr1:206184884-206185084	panTro6.chr1:181408406-181408606	-	TRUE	8	GCCTCAGCCTCCCCTGTAGCTAGGACCACAGGCATGCACCACACCTGGCTAAATGACACTGGTTTGTGGGGCTTTTTTTGTTTGTTTGTTTGTTTGTTTGTTTTTGAGAGAGGGTCTTGCTCTGTTACCCAGGCTGGAGTGCAGTGACATGATCTCAGCTCACTGCAACTTCCACCTCCAGGGTTCAAGCGATTCTCATG	NA	different
chr1:206186049-206186249_panTro6.chr1:181409576-181409776	chr1:206186049-206186249	panTro6.chr1:181409576-181409776	-	TRUE	-1	TCCTTTAATTTTTTTGTTATGCCCACATATTGTATGTAAAAATATAAATAAATAGTACTTAAAGTATAGAATATAAGGCTAATGTTTATTGAATACTTACCATATGCCAGACACTGTTCTAAGTGCTTTAGACGTTTAACTCCTCACAACAAACCTATGAGGTAGGTACCATTATTATTCCTTTTTTTTTTAACTGGTAA	NA	different
chr1:206186049-206186249_hg38.chr1:145112625-145112825|chr1:206186049-206186249_hg38.chr1:206186049-206186249	chr1:206186049-206186249	hg38.chr1:145112625-145112825|hg38.chr1:206186049-206186249	-	TRUE	0	TTCCTTTAATTTTTTGTTATGCCCACATATTGTATGTAAAAATATAAATAAATAGTACTTAAAGTATAGAATATAAGGCTAATGTTTATTGAATACTTACCATATGCCAGACACTGTTCTAAGTGCTTTAGACGTTTAACTCCTCACAACAAACCTATGAGGTAGGTACCATTATTATTCCTTTTTTTTTAAACTGGTAA	identical	NA
chr1:206186049-206186249_hg38.chr1:121167513-121167713	chr1:206186049-206186249	hg38.chr1:121167513-121167713	-	TRUE	0	TTCCTTTAATTTTTTGTTATGCCCACATATTGTATGTAAAAATATAAATAAATAGTACTTAAAGTATAGAATATAAGGCTAATGTTTATTGAATACTTACCATATGCCAGACACTGTTCTAAGTGCTTTAGATGTTTAACTCCTCACAACAAACCTATGAGGTAGGTACCATTATTATTCCTTTTTTTTAAAACTGGTAA	identical	NA
chr1:206186049-206186249_hg38.chr1:143955157-143955357	chr1:206186049-206186249	hg38.chr1:143955157-143955357	-	TRUE	0	TTCCTTTAATTTTTTGTTATGCCCACATATTGTATGTAAAAATATAAATAAATGGTACTTAAAGTATAGAATATAAGGCTAATGTTTATTGAATACTTACCATATGCCAGACACTGTTCTAAGTGCTTTAGACGTTTAACTCCTCACAACAAACCTATGAGGTAGGTACCATTATTATTCCTTTTTTTTTAAACTGGTAA	identical	NA
chr1:206186149-206186349_hg38.chr1:121167613-121167813|chr1:206186149-206186349_hg38.chr1:145112525-145112725|chr1:206186149-206186349_hg38.chr1:206186149-206186349	chr1:206186149-206186349	hg38.chr1:121167613-121167813|hg38.chr1:145112525-145112725|hg38.chr1:206186149-206186349	-	TRUE	0	AATGTATCTCTTTAATATCTCAGTTGTAGGGATTTTGTCAATACCAAAGCAGACTGAGTTGTGGTTTTGTAAATAAAGTTTTTTCTAAAAATGACCATTCTTCCTTTAATTTTTTGTTATGCCCACATATTGTATGTAAAAATATAAATAAATAGTACTTAAAGTATAGAATATAAGGCTAATGTTTATTGAATACTTAC	identical	NA
chr1:206186149-206186349_hg38.chr1:143955257-143955457	chr1:206186149-206186349	hg38.chr1:143955257-143955457	-	TRUE	0	AATGTATCTCTTTAATATCTCAGTTGTAGGGATTTTGTCAATACCAAAGCAGACTGAGTTGTGGTTTTGTAAATAAAGTTTTTTCTAAAAATGACCATTCTTCCTTTAATTTTTTGTTATGCCCACATATTGTATGTAAAAATATAAATAAATGGTACTTAAAGTATAGAATATAAGGCTAATGTTTATTGAATACTTAC	identical	NA
chr1:206186149-206186349_panTro6.chr1:181409677-181409877	chr1:206186149-206186349	panTro6.chr1:181409677-181409877	-	TRUE	-2	ATGTATCTCTTTAATATCTCAGTTGTAGGGATTTTGTCAATACCAAAGCAGACTGAGTTGTGGTTTTGTAAATAAAGTTTTTTTCTAAAAATGACCATTCTTCCTTTAATTTTTTTGTTATGCCCACATATTGTATGTAAAAATATAAATAAATAGTACTTAAAGTATAGAATATAAGGCTAATGTTTATTGAATACTTA	NA	different
chr1:206192039-206192239_hg38.chr1:121173496-121173696|chr1:206192039-206192239_hg38.chr1:145106639-145106839|chr1:206192039-206192239_hg38.chr1:206192039-206192239	chr1:206192039-206192239	hg38.chr1:121173496-121173696|hg38.chr1:145106639-145106839|hg38.chr1:206192039-206192239	-	TRUE	0	TCGATTAAGTTTGCAGTCTTAAGTGGGTGTGGTCTTAAGTGGGTGTGGTTCATAGCACCCTGAAACAATTATAACAGTAACATCAAAGATCACAGATCACCATAATATATATAATAATAATGAAAAAGGTTGAAATATTGAGAGAATTATCAAAATGTAACAGACACAAGGTAAGCATATGCTGTTAGACTTACTCAATG	identical	NA
chr1:206192039-206192239_hg38.chr1:143961145-143961345	chr1:206192039-206192239	hg38.chr1:143961145-143961345	-	TRUE	0	TCGATTAAGTTTGCAGTCTTAAGTGGGTGTGGTCTTAAGTGGGTGTGGTTCATAGCACCCTGAAACAATTATAACAGTAACATCAAAGATCACAGATCACCATAATATATATAATAATAATGAAAAAGGTTGAAATATTGAGAGAATTATGAAAATGTAACAGACACAAGGTAAGCATATGCTGTTAGACTTACTCAATG	identical	NA
chr1:206192039-206192239_panTro6.chr1:181415552-181415752	chr1:206192039-206192239	panTro6.chr1:181415552-181415752	-	TRUE	0	TCGATTAAGTTTGCAGTCTTAAGTGGGTGTGGTCTTAAGTGGGTGTGGTTCATAGCACCCTGAAACAATTATAACAGTAACATCAAAGATCACAGATCACCATGATATATATAATAATAATGAAAAAGGTTGAAATATTGAGAGAATTATCAAAATGTAACAGACACAAGGTAAGCATATGCTGTTAGACTTACTCAATG	NA	identical
chr1:206192139-206192339_panTro6.chr1:181415652-181415852	chr1:206192139-206192339	panTro6.chr1:181415652-181415852	-	TRUE	0	CCCAATTTCAATATTGTTGTATCTTAGGAAATAGGGAGGCCCCAGGAAAGAGAGAGAGAACAGCTGGTCAATGGAGCAGTCAGAACACACAAAATATTTATCGATTAAGTTTGCAGTCTTAAGTGGGTGTGGTCTTAAGTGGGTGTGGTTCATAGCACCCTGAAACAATTATAACAGTAACATCAAAGATCACAGATCAC	NA	identical
chr1:206192139-206192339_hg38.chr1:121173596-121173796|chr1:206192139-206192339_hg38.chr1:143961245-143961445|chr1:206192139-206192339_hg38.chr1:206192139-206192339	chr1:206192139-206192339	hg38.chr1:121173596-121173796|hg38.chr1:143961245-143961445|hg38.chr1:206192139-206192339	-	TRUE	0	CCCAATTTCAATATTGTTGTATCTTAGGAAATAGGGAGGCCCCAGGAAAGAGAGAGAGAACAGCTGGTCAGTGGAGCAGTCAGAACACACAAAATATTTATCGATTAAGTTTGCAGTCTTAAGTGGGTGTGGTCTTAAGTGGGTGTGGTTCATAGCACCCTGAAACAATTATAACAGTAACATCAAAGATCACAGATCAC	identical	NA
chr1:206192139-206192339_hg38.chr1:145106539-145106739	chr1:206192139-206192339	hg38.chr1:145106539-145106739	-	TRUE	0	CCCAATTTCAATATTGTTGTATCTTAGGAAATAGGGAGGCCCCAGGAAAGAGAGCGAGAACAGCTGGTCAGTGGAGCAGTCAGAACACACAAAATATTTATCGATTAAGTTTGCAGTCTTAAGTGGGTGTGGTCTTAAGTGGGTGTGGTTCATAGCACCCTGAAACAATTATAACAGTAACATCAAAGATCACAGATCAC	identical	NA
chr1:206192239-206192439_panTro6.chr1:181415752-181415952	chr1:206192239-206192439	panTro6.chr1:181415752-181415952	-	TRUE	0	CTCACTATGCTTAATCATTTCTAGCTTTTGATTTACAGTGAGAGACATGCCACTCTCTTTCACTTGAACACTTAGAGGTCATTGTAGGGATATTAACTGGCCCAATTTCAATATTGTTGTATCTTAGGAAATAGGGAGGCCCCAGGAAAGAGAGAGAGAACAGCTGGTCAATGGAGCAGTCAGAACACACAAAATATTTA	NA	identical
chr1:206192239-206192439_hg38.chr1:121173696-121173896|chr1:206192239-206192439_hg38.chr1:143961345-143961545|chr1:206192239-206192439_hg38.chr1:206192239-206192439	chr1:206192239-206192439	hg38.chr1:121173696-121173896|hg38.chr1:143961345-143961545|hg38.chr1:206192239-206192439	-	TRUE	0	CTCACTATGCTTAATCATTTCTAGCTTTTGATTTACAGTGAGAGACATGCCACTCTCTTTCACTTGAACACTTAGAGGTCATTGTAGGGATATTAACTGGCCCAATTTCAATATTGTTGTATCTTAGGAAATAGGGAGGCCCCAGGAAAGAGAGAGAGAACAGCTGGTCAGTGGAGCAGTCAGAACACACAAAATATTTA	identical	NA
chr1:206192239-206192439_hg38.chr1:145106439-145106639	chr1:206192239-206192439	hg38.chr1:145106439-145106639	-	TRUE	0	CTCACTATGCTTAATCATTTCTAGCTTTTGATTTACAGTGAGAGACATGCCACTCTCTTTCACTTGAACACTTAGAGGTCATTGTAGGGATATTAACTGGCCCAATTTCAATATTGTTGTATCTTAGGAAATAGGGAGGCCCCAGGAAAGAGAGCGAGAACAGCTGGTCAGTGGAGCAGTCAGAACACACAAAATATTTA	identical	NA
chr1:206192639-206192839_hg38.chr1:121174096-121174296|chr1:206192639-206192839_hg38.chr1:145106039-145106239|chr1:206192639-206192839_hg38.chr1:206192639-206192839	chr1:206192639-206192839	hg38.chr1:121174096-121174296|hg38.chr1:145106039-145106239|hg38.chr1:206192639-206192839	-	TRUE	0	TTGCTGCAGCTTCTACATCTGCACTTTTTGCTTCACCTGAACTTGTATGTTATAGAAATGGCTTCTTTCCTTAAACTTTATAAACCAACCTCTGCTAGCTTCAAACTTTCTTCTACAGTTTCCTCAACTTTCTTGCCCTTCATAGAATTGCAGAGAGTTAAGACCTAGCTCTGGATTAGGTTTTCGCTTAAGAGAATATC	identical mixed	NA
chr1:206192639-206192839_panTro6.chr1:181416152-181416352	chr1:206192639-206192839	panTro6.chr1:181416152-181416352	-	TRUE	0	TTGCTGCAGCTTCTACATCTGCACTTTTTGCTTCACCTGAACTTGTATGTTATAGAAATGGCTTCTTTCCTTAAACTTTATAAACCAACCTCTGCTAGCTTCAAACTTTCTTCTACAGTTTCCTCAACTTTCTTGCCCTTCATAGAATTGCAGAGAGTTAAGACCTAGCTCTGGATTAGGTTTTTGCGTAAGAGAATATC	NA	identical
chr1:206192639-206192839_hg38.chr1:143961745-143961945	chr1:206192639-206192839	hg38.chr1:143961745-143961945	-	TRUE	0	TTGCTGCAGCTTCTACGTCTGCACTTTTTGCTTCACCTGAACTTGTATGTTATAGAAATGGCTTCTTTCCTTAAACTTTATAAACCAACCTCTGCTAGCTTCAAACTTTCTTCTACAGTTTCCTCAACTTTCTTGCCCTTCATAGAATTGCAGAGAGTTAAGACCTAGCTCTGGATTAGGTTTTCGCTTAAGAGAATATC	identical	NA
chr1:206192739-206192939_panTro6.chr1:181416250-181416450	chr1:206192739-206192939	panTro6.chr1:181416250-181416450	-	TRUE	4	AACTCCATCTCAAAAAAAAAAAAAAGAAAAGAAAAGAAAAATCTGTTGTTTAGTGTAGCCACCTTCATCAATGATCTTAGCTAGATCTTCTGGATAACTTGCTGCAGCTTCTACATCTGCACTTTTTGCTTCACCTGAACTTGTATGTTATAGAAATGGCTTCTTTCCTTAAACTTTATAAACCAACCTCTGCTAGCTTC	NA	different
chr1:206192739-206192939_hg38.chr1:145105941-145106141	chr1:206192739-206192939	hg38.chr1:145105941-145106141	-	TRUE	4	AACTCCATCTCAAAAAAAAAAAAAAGAAAAGAAAAGAAAAATCTGTTGTTTAGTGTAGCCACCTTCATCCATAATCTTAGCTAGATCTTCTGGATAACTTGCTGCAGCTTCTACATCTGCACTTTTTGCTTCACCTGAACTTGTATGTTATAGAAATGGCTTCTTTCCTTAAACTTTATAAACCAACCTCTGCTAGCTTC	different	NA
chr1:206192739-206192939_hg38.chr1:143961842-143962042	chr1:206192739-206192939	hg38.chr1:143961842-143962042	-	TRUE	5	AACTCCATCTCAAAAAAAAAAAAAGAAAAGAAAAGAAAAATCTGTTGTTTAGTGTAGCCACCTTCATCCATAATCTTAGCTAGATCTTCTGGATAACTTGCTGCAGCTTCTACGTCTGCACTTTTTGCTTCACCTGAACTTGTATGTTATAGAAATGGCTTCTTTCCTTAAACTTTATAAACCAACCTCTGCTAGCTTCA	identical	NA
chr1:206192739-206192939_hg38.chr1:121174194-121174394	chr1:206192739-206192939	hg38.chr1:121174194-121174394	-	TRUE	3	ACTCCATCTCAAAAAAAAAAAAAAAGAAAAGAAAAGAAAAATCTGTTGTTTAGTGTAGCCACCTTCATCCATAATCTTAGCTAGATTTTCTGGATAACTTGCTGCAGCTTCTACATCTGCACTTTTTGCTTCACCTGAACTTGTATGTTATAGAAATGGCTTCTTTCCTTAAACTTTATAAACCAACCTCTGCTAGCTTC	identical	NA
chr1:206192739-206192939_hg38.chr1:206192739-206192939	chr1:206192739-206192939	hg38.chr1:206192739-206192939	-	TRUE	0	CTCCATCTCAAAAAAAAAAAAAGAAAAGAAAAGAAAAGAAAAATCTGTTGTTTAGTGTAGCCACCTTCATCCATAATCTTAGCTAGATCTTCTGGATAACTTGCTGCAGCTTCTACATCTGCACTTTTTGCTTCACCTGAACTTGTATGTTATAGAAATGGCTTCTTTCCTTAAACTTTATAAACCAACCTCTGCTAGCT	identical	NA
chr1:206192839-206193039_panTro6.chr1:181416350-181416550	chr1:206192839-206193039	panTro6.chr1:181416350-181416550	-	TRUE	4	CTTGGGAGGCTAAGGCAGGAGAATGGCTTGAACCCGGGAGGCGGAGGTTGCAGTGAGCCAAGATCACGCCATTGCACTCCAGCCTGGGCAACAAAAGTGAAACTCCATCTCAAAAAAAAAAAAAAGAAAAGAAAAGAAAAATCTGTTGTTTAGTGTAGCCACCTTCATCAATGATCTTAGCTAGATCTTCTGGATAACTT	NA	different
chr1:206192839-206193039_hg38.chr1:145105841-145106041	chr1:206192839-206193039	hg38.chr1:145105841-145106041	-	TRUE	4	CTTGGGAGGCTAAGGCAGGAGAATGGCTTGAACCCGGGAGGCGGAGGTTGCGGTGAGCCAAGATCACGCCATTGCACTCCAGCCTGGGCAACAAAAGTGAAACTCCATCTCAAAAAAAAAAAAAAGAAAAGAAAAGAAAAATCTGTTGTTTAGTGTAGCCACCTTCATCCATAATCTTAGCTAGATCTTCTGGATAACTT	identical	NA
chr1:206192839-206193039_hg38.chr1:143961942-143962142	chr1:206192839-206193039	hg38.chr1:143961942-143962142	-	TRUE	5	CTTGGGAGGCTAAGGCAGGAGAATGGCTTGAACCCGGGAGGCGGAGGTTGCGGTGAGCCAAGATCACGCCATTGCACTCCAGCCTGGGCAACAAAAGTGAAACTCCATCTCAAAAAAAAAAAAAGAAAAGAAAAGAAAAATCTGTTGTTTAGTGTAGCCACCTTCATCCATAATCTTAGCTAGATCTTCTGGATAACTTG	identical	NA
chr1:206192839-206193039_hg38.chr1:206192839-206193039	chr1:206192839-206193039	hg38.chr1:206192839-206193039	-	TRUE	0	TGGGAGGCTAAGGCAGGAGAATGGCTTGAACCCGGGAGGCGGAGGTTGCGGTGAGCCAAGATCATGCCATTGCACTCCAGCCTGGGCAACAAAAGTGAAACTCCATCTCAAAAAAAAAAAAAGAAAAGAAAAGAAAAGAAAAATCTGTTGTTTAGTGTAGCCACCTTCATCCATAATCTTAGCTAGATCTTCTGGATAAC	identical	NA
chr1:206192839-206193039_hg38.chr1:121174294-121174494	chr1:206192839-206193039	hg38.chr1:121174294-121174494	-	TRUE	3	TTGGGAGGCTAAGGCAGGAGAATGGCTTGAACCCGGGAGGCGGAGGTTGCGGTGAGCCAAGATCACGCCATTGCACTCCAGCCTGGGCAACAAAAGTGAAACTCCATCTCAAAAAAAAAAAAAAAGAAAAGAAAAGAAAAATCTGTTGTTTAGTGTAGCCACCTTCATCCATAATCTTAGCTAGATTTTCTGGATAACTT	identical	NA
chr1:206192939-206193139_panTro6.chr1:181416448-181416648	chr1:206192939-206193139	panTro6.chr1:181416448-181416648	-	TRUE	0	GGAGTTCCAGACCAGCCTGACCAACATGGAGAAACCCCGTCTCTACTAAAAATACAAAATTAGCTGGGCATGGTGGCGCATGCCTATAATCCCAGCTACTTGGGAGGCTAAGGCAGGAGAATGGCTTGAACCCGGGAGGCGGAGGTTGCAGTGAGCCAAGATCACGCCATTGCACTCCAGCCTGGGCAACAAAAGTGAAA	NA	different
chr1:206192939-206193139_hg38.chr1:121174393-121174593|chr1:206192939-206193139_hg38.chr1:143962040-143962240|chr1:206192939-206193139_hg38.chr1:145105743-145105943	chr1:206192939-206193139	hg38.chr1:121174393-121174593|hg38.chr1:143962040-143962240|hg38.chr1:145105743-145105943	-	TRUE	0	GGAGTTCGAGACCAGCCTGACCAACATGGAGAAACCCCGTCTCTACTAAAAATACAAAATTAGCTGGGCATGGTGGCGCATGCCTATAATCCCAGCTACTTGGGAGGCTAAGGCAGGAGAATGGCTTGAACCCGGGAGGCGGAGGTTGCGGTGAGCCAAGATCACGCCATTGCACTCCAGCCTGGGCAACAAAAGTGAAA	identical	NA
chr1:206192939-206193139_hg38.chr1:206192939-206193139	chr1:206192939-206193139	hg38.chr1:206192939-206193139	-	TRUE	0	GGAGTTCGAGACCAGCCTGACCAACATGGAGAAACCCCGTCTCTACTAAAAATACAAAATTAGCTGGGCATGGTGGCGCATGCCTATAATCCCAGCTACTTGGGAGGCTAAGGCAGGAGAATGGCTTGAACCCGGGAGGCGGAGGTTGCGGTGAGCCAAGATCATGCCATTGCACTCCAGCCTGGGCAACAAAAGTGAAA	identical	NA
chr1:206193039-206193239_hg38.chr1:121174493-121174693	chr1:206193039-206193239	hg38.chr1:121174493-121174693	-	TRUE	-1	CATCTGAAAAAAAAAAAAGGAATAAGAGGCCGGGCGCGGTGGCTCACACCTGTAATCCCAGCAGTTTGGGAGGCCAAGGCGGGCAGATCACCTGAGGTTGGGAGTTCGAGACCAGCCTGACCAACATGGAGAAACCCCGTCTCTACTAAAAATACAAAATTAGCTGGGCATGGTGGCGCATGCCTATAATCCCAGCTACT	identical	NA
chr1:206193039-206193239_panTro6.chr1:181416548-181416748	chr1:206193039-206193239	panTro6.chr1:181416548-181416748	-	TRUE	0	CCATCTCAAAAAAAAAAAGTAATAAGAGGCCGGGCGCGGTGGCTCACGCCTGTAATCCCAGCAGTTTGGGAGGCCGAGGTGGGCAGATCACCTTAGGTTGGGAGTTCCAGACCAGCCTGACCAACATGGAGAAACCCCGTCTCTACTAAAAATACAAAATTAGCTGGGCATGGTGGCGCATGCCTATAATCCCAGCTACT	NA	different
chr1:206193039-206193239_hg38.chr1:143962140-143962340	chr1:206193039-206193239	hg38.chr1:143962140-143962340	-	TRUE	0	CCATCTGAAAAAAAAAAAGGAATAAGAGGCCGGGCGCGGTGGCTCACGCCTGTAATCCCAGCAGTTTGGGAGGCCGAAGCGGGCAGATCACCTGAGGTTGGGAGTTCGAGACCAGCCTGACCAACATGGAGAAACCCCGTCTCTACTAAAAATACAAAATTAGCTGGGCATGGTGGCGCATGCCTATAATCCCAGCTACT	identical	NA
chr1:206193039-206193239_hg38.chr1:206193039-206193239	chr1:206193039-206193239	hg38.chr1:206193039-206193239	-	TRUE	0	CCATCTGAAAAAAAAAAAGGAATAAGAGGCCGGGCGCGGTGGCTCACGCCTGTAATCCCAGCAGTTTGGGAGGCCGAGGCGGGCAGATCACCTGAGGTTGGGAGTTCGAGACCAGCCTGACCAACATGGAGAAACCCCGTCTCTACTAAAAATACAAAATTAGCTGGGCATGGTGGCGCATGCCTATAATCCCAGCTACT	identical	NA
chr1:206193039-206193239_hg38.chr1:145105643-145105843	chr1:206193039-206193239	hg38.chr1:145105643-145105843	-	TRUE	1	TCCATCTGAAAAAAAAAAGGAATAAGAGGCCGGGCGCGGTGGCTCACGCCTGTAATCCCAGCAGTTTGGGAGGCCAAGGCGGGCAGATCACCTGAGGTTGGGAGTTCGAGACCAGCCTGACCAACATGGAGAAACCCCGTCTCTACTAAAAATACAAAATTAGCTGGGCATGGTGGCGCATGCCTATAATCCCAGCTACT	identical	NA
chr1:206193139-206193339_hg38.chr1:145105543-145105743	chr1:206193139-206193339	hg38.chr1:145105543-145105743	-	TRUE	1	ATGCCCAGCTACTTGGGGGACTGAGGCAGAAGAATCACTTGAACCCAGGAGGTGGAGTTTGAAGTGAGCCGAGATCGCACCATTGCACCAAGAGTGGAACTCCATCTGAAAAAAAAAAGGAATAAGAGGCCGGGCGCGGTGGCTCACGCCTGTAATCCCAGCAGTTTGGGAGGCCAAGGCGGGCAGATCACCTGAGGTTG	identical	NA
chr1:206193139-206193339_hg38.chr1:121174593-121174793	chr1:206193139-206193339	hg38.chr1:121174593-121174793	-	TRUE	-1	GCCCAGCTACTTGGGGGACTGAGGCAGAAGAATCACTTGAACCCAGGAGGTGGAGTTTGAAGTGAGCCGAGATCGCACCATTGCACCAAGAGTGAAACTCCATCTGAAAAAAAAAAAAGGAATAAGAGGCCGGGCGCGGTGGCTCACACCTGTAATCCCAGCAGTTTGGGAGGCCAAGGCGGGCAGATCACCTGAGGTTG	identical	NA
chr1:206193139-206193339_panTro6.chr1:181416648-181416848	chr1:206193139-206193339	panTro6.chr1:181416648-181416848	-	TRUE	0	TGCCCAGCTACTTGGGGGACTGAGGCAGAAGAATCACTTGAACCCAGGAGGTGGAGTTTGAAGTGAGCCGAGATCGCACCATTGCACCAAGAGTGAAACTCCATCTCAAAAAAAAAAAGTAATAAGAGGCCGGGCGCGGTGGCTCACGCCTGTAATCCCAGCAGTTTGGGAGGCCGAGGTGGGCAGATCACCTTAGGTTG	NA	different
chr1:206193139-206193339_hg38.chr1:143962240-143962440	chr1:206193139-206193339	hg38.chr1:143962240-143962440	-	TRUE	0	TGCCCAGCTACTTGGGGGACTGAGGCAGAAGAATCACTTGAACCCAGGAGGTGGAGTTTGAAGTGAGCCGAGATCGCACCATTGCACCAAGAGTGAAACTCCATCTGAAAAAAAAAAAGGAATAAGAGGCCGGGCGCGGTGGCTCACGCCTGTAATCCCAGCAGTTTGGGAGGCCGAAGCGGGCAGATCACCTGAGGTTG	identical	NA
chr1:206193139-206193339_hg38.chr1:206193139-206193339	chr1:206193139-206193339	hg38.chr1:206193139-206193339	-	TRUE	0	TGCCCAGCTACTTGGGGGACTGAGGCAGAAGAATCACTTGAACCCAGGAGGTGGAGTTTGAAGTGAGCCGAGATCGCACCATTGCACCAAGAGTGAAACTCCATCTGAAAAAAAAAAAGGAATAAGAGGCCGGGCGCGGTGGCTCACGCCTGTAATCCCAGCAGTTTGGGAGGCCGAGGCGGGCAGATCACCTGAGGTTG	identical	NA
chr1:206193669-206193869_panTro6.chr1:181417178-181417378	chr1:206193669-206193869	panTro6.chr1:181417178-181417378	-	TRUE	0	TTGAGTGACTAGGTGCATTGTCAATGAACAGTAATATTTTCAAAGGGATTTTTCTGAGCAGTAGGTCTTAACAATGGGCTTAAAATAGTTAGTAAAACATGCTGTAAACAGATTTGCTGTCGTCCAGGCTTTGTTGTTTCATTGACAGCGCACAGGCAAAGTATATTTGGCATAATTCCTAAGAACCCTAGAAATTTCAG	NA	NA
chr1:206193669-206193869_hg38.chr1:143962770-143962970|chr1:206193669-206193869_hg38.chr1:145105014-145105214|chr1:206193669-206193869_hg38.chr1:206193669-206193869	chr1:206193669-206193869	hg38.chr1:143962770-143962970|hg38.chr1:145105014-145105214|hg38.chr1:206193669-206193869	-	TRUE	0	TTGAGTGACTAGGTGCATTGTCAATGAACAGTAATATTTTCAAAGGGATTTTTCTGAGCAGTAGGTCTTAACAATGGGCTTAAAATAGTTAGTAAAACATGCTGTAAACAGATTTGCTGTCGTCCAGGCTTTGTTGTTTCATTGACAGCGCACAGGCAAAGTATATTTGGCATAATTCCTAAGAACCCTAGAAATTTCGG	NA	NA
chr1:206193669-206193869_hg38.chr1:121175124-121175324	chr1:206193669-206193869	hg38.chr1:121175124-121175324	-	TRUE	0	TTGAGTGACTAGGTGCATTGTCAATGAACAGTAATGTTTTCAAAGGGATTTTTCTGAGCAGTAGGTCTTAACAATGGGCTTAAAATAGTTAGTAAAACATGCTGTAAACAGATTTGCTGTCGTCCAGGCTTTGTTGTTTCATTGACAGCGCACAGGCAAAGTATATTTGGCATAATTCCTAAGAACCCTAGAAATTTCAG	identical	NA
chr1:206193769-206193969_hg38.chr1:143962870-143963070|chr1:206193769-206193969_hg38.chr1:145104914-145105114|chr1:206193769-206193969_hg38.chr1:206193769-206193969	chr1:206193769-206193969	hg38.chr1:143962870-143963070|hg38.chr1:145104914-145105114|hg38.chr1:206193769-206193969	-	TRUE	0	TGAAAGATTAAATTACTTCTTGATCCATGGGCTGCCAAATAGATGTTATGTTAAGGCATTAAAGCAATATTTATCTCCTTGTACAATGCCATCAGAGCTCTTGAGTGACTAGGTGCATTGTCAATGAACAGTAATATTTTCAAAGGGATTTTTCTGAGCAGTAGGTCTTAACAATGGGCTTAAAATAGTTAGTAAAACAT	identical	NA
chr1:206193769-206193969_hg38.chr1:121175224-121175424	chr1:206193769-206193969	hg38.chr1:121175224-121175424	-	TRUE	0	TGAAAGATTAAATTACTTCTTGATCCATGGGCTGCCAAATAGATGTTATGTTAAGGCATTAAAGCAATATTTATCTCCTTGTACAATGCCATCAGAGCTCTTGAGTGACTAGGTGCATTGTCAATGAACAGTAATGTTTTCAAAGGGATTTTTCTGAGCAGTAGGTCTTAACAATGGGCTTAAAATAGTTAGTAAAACAT	identical	NA
chr1:206193769-206193969_panTro6.chr1:181417278-181417478	chr1:206193769-206193969	panTro6.chr1:181417278-181417478	-	TRUE	0	TGAAAGATTAAATTACTTCTTGATCCATGGGCTGCCAAATAGATGTTATGTTAAGGCATTGAAGCAATATTTATCTCCTTGTACAATGCCATCAGAGCTCTTGAGTGACTAGGTGCATTGTCAATGAACAGTAATATTTTCAAAGGGATTTTTCTGAGCAGTAGGTCTTAACAATGGGCTTAAAATAGTTAGTAAAACAT	NA	identical
chr1:206197722-206197922_hg38.chr1:143966838-143967038	chr1:206197722-206197922	hg38.chr1:143966838-143967038	-	TRUE	-5	TGTTTTGCTTTGAGACGGAGTCTTGCTCAGTTGCCCAGGCTGGAGTGCAATGGCATGATCTTGGCTCACTGCAACCTCCGTCTTCTGGGTTCAAGTGATTCTCTCACCTCTGCCTCCTGAGTAGCTGGGACTACAGGCACGTGCCACCATGCCCAGTTAATTTTCGTATTTTTAGTAGAGGTGGGGTTTCGCCATGTTGG	identical	NA
chr1:206197722-206197922_panTro6.chr1:181421211-181421411	chr1:206197722-206197922	panTro6.chr1:181421211-181421411	-	TRUE	0	TTTTGTTTTGAGACGGAGTCTTGCTCTGTCGCCCAGGCTGGAGTGCAATGGCATGATCTCGGCTCACTGCAACCTCCGTCTTCTGGGTTCAAGTGATTCTCTCACCTCTGCCTCCCGAGTAGCTGGGACTACAGGCACGTGCCACCACGCCTAGTTAATTTTCGTATTTTTAGTAGAGGCGGGGTTTCGCCATGTTGGCC	NA	identical
chr1:206197722-206197922_hg38.chr1:145100950-145101150	chr1:206197722-206197922	hg38.chr1:145100950-145101150	-	TRUE	0	TTTTGTTTTGAGACGGAGTCTTGCTCTGTTGCCCAGGCTGGAGTGCAATGGCATCATCTTGGCTCACTGAAACCTCCGTCTTCTGGGTTCAAGTGATTCTCTCACCTCTGCCTCCCGAGTAGCTGGGACTACAGGCACATGCCACCATGCCCAGTTAATTTTCGTATTTTTAGTAGAGGTGGGGTTTCGCCATGTTGGCC	identical	NA
chr1:206197722-206197922_hg38.chr1:206197722-206197922	chr1:206197722-206197922	hg38.chr1:206197722-206197922	-	TRUE	0	TTTTGTTTTGAGACGGAGTCTTGCTCTGTTGCCCAGGCTGGAGTGCAATGGCATGATCTCGGCTCACTGCAACCTCCGTCTTCTGGGTTCAAGTGATTCTCTCACCTCTGCCTCCCGAGTAGCTGGGACTACAGGCACGTGCCACCATGCCCAGTTAATTTTCGTATTTTTAGTAGAGGTGGGGTTTCGCCATGTTGGCC	identical	NA
chr1:206197722-206197922_hg38.chr1:121179186-121179386	chr1:206197722-206197922	hg38.chr1:121179186-121179386	-	TRUE	0	TTTTGTTTTGAGACGGAGTCTTGCTCTGTTGCCCAGGCTGGAGTGCAATGGCATGATCTTGGCTCACTGCAACCTCCGTCTTCTGGGTTCAAGTGATTCTCTCACCTCTGCCTCCCGAGTAGCTGGGACTACAGGCACGTGCCACCATGCCCAGTTAATTTTCGTATTTTTAGTAGAGGTGGGGTTTCGCCATGTTGGCC	identical	NA
chr1:206197822-206198022_hg38.chr1:143966936-143967136	chr1:206197822-206198022	hg38.chr1:143966936-143967136	-	TRUE	0	GTCTCAAACTCCTGACCTCAAGTGATCCACCTGCCTCGGCCTCCCAAAGTGTGAGATTACAGGTGTGAGCCACCGCACCTGGGCAACGACATTTTTTTTGTTTTGCTTTGAGACGGAGTCTTGCTCAGTTGCCCAGGCTGGAGTGCAATGGCATGATCTTGGCTCACTGCAACCTCCGTCTTCTGGGTTCAAGTGATTCT	identical	NA
chr1:206197822-206198022_hg38.chr1:145100850-145101050	chr1:206197822-206198022	hg38.chr1:145100850-145101050	-	TRUE	0	GTCTCAAACTCCTGACCTCAAGTGATCCACCTGCCTCGGCCTCCCAAAGTGTGAGATTACAGGTGTGAGCCACCGCACCTGGGCAACGACATTTTTTTTGTTTTGTTTTGAGACGGAGTCTTGCTCTGTTGCCCAGGCTGGAGTGCAATGGCATCATCTTGGCTCACTGAAACCTCCGTCTTCTGGGTTCAAGTGATTCT	identical	NA
chr1:206197822-206198022_hg38.chr1:206197822-206198022	chr1:206197822-206198022	hg38.chr1:206197822-206198022	-	TRUE	0	GTCTCAAACTCCTGACCTCAAGTGATCCACCTGCCTCGGCCTCCCAAAGTGTGAGATTACAGGTGTGAGCCACCGCACCTGGGCAACGACATTTTTTTTGTTTTGTTTTGAGACGGAGTCTTGCTCTGTTGCCCAGGCTGGAGTGCAATGGCATGATCTCGGCTCACTGCAACCTCCGTCTTCTGGGTTCAAGTGATTCT	identical	NA
chr1:206197822-206198022_hg38.chr1:121179286-121179486	chr1:206197822-206198022	hg38.chr1:121179286-121179486	-	TRUE	0	GTCTCAAACTCCTGACCTCAAGTGATCCACCTGCCTCGGCCTCCCAAAGTGTGAGATTACAGGTGTGAGCCACCGCACCTGGGCAACGACATTTTTTTTGTTTTGTTTTGAGACGGAGTCTTGCTCTGTTGCCCAGGCTGGAGTGCAATGGCATGATCTTGGCTCACTGCAACCTCCGTCTTCTGGGTTCAAGTGATTCT	identical	NA
chr1:206197822-206198022_panTro6.chr1:181421311-181421511	chr1:206197822-206198022	panTro6.chr1:181421311-181421511	-	TRUE	-1	TCTCAAACTCCTGACCTCAAGTGATCCACCTGCCTCGGCCTCCCAAAGTGTGGGATTACAGGTGTGAGCCACCGCACCTGGGCAACAACATTTTGTTTTGTTTTGTTTTGAGACGGAGTCTTGCTCTGTCGCCCAGGCTGGAGTGCAATGGCATGATCTCGGCTCACTGCAACCTCCGTCTTCTGGGTTCAAGTGATTCT	NA	different
chr1:206197922-206198122_hg38.chr1:121179386-121179586	chr1:206197922-206198122	hg38.chr1:121179386-121179586	-	TRUE	0	CTAAGTGCTAGGATTACAGGCGTGAGCCACCGCACCCAGCCCACACGGCTAATTTTTGTATTTTTAGTAGAGACGGGATTTCGCCATGTTAGCCAGGCTGGTCTCAAACTCCTGACCTCAAGTGATCCACCTGCCTCGGCCTCCCAAAGTGTGAGATTACAGGTGTGAGCCACCGCACCTGGGCAACGACATTTTTTTTG	identical	NA
chr1:206197922-206198122_hg38.chr1:206197922-206198122	chr1:206197922-206198122	hg38.chr1:206197922-206198122	-	TRUE	0	CTAAGTGCTAGGATTACAGGCGTGAGCCACCGCACCCAGCCCACCCAGCTAATTTTTGTATTTTTAGTAGAGACGGGATTTCGCCATGTTAGCCAGGCTGGTCTCAAACTCCTGACCTCAAGTGATCCACCTGCCTCGGCCTCCCAAAGTGTGAGATTACAGGTGTGAGCCACCGCACCTGGGCAACGACATTTTTTTTG	identical	NA
chr1:206197922-206198122_hg38.chr1:145100750-145100950	chr1:206197922-206198122	hg38.chr1:145100750-145100950	-	TRUE	0	CTAAGTGCTAGGATTACAGGCGTGAGCCACCGCACCCAGCCCACCCGGCTAATTTTTGTATTTTTAGTAGAGACAGGATTTCGCCATGTTAGCCAGGCTGGTCTCAAACTCCTGACCTCAAGTGATCCACCTGCCTCGGCCTCCCAAAGTGTGAGATTACAGGTGTGAGCCACCGCACCTGGGCAACGACATTTTTTTTG	identical	NA
chr1:206197922-206198122_hg38.chr1:143967036-143967236	chr1:206197922-206198122	hg38.chr1:143967036-143967236	-	TRUE	0	CTAAGTGCTAGGATTACAGGCGTGAGCCACCGCACCCAGCCCACCCGGCTAATTTTTGTATTTTTAGTAGAGACGGGATTTCGCCATGTTAGCCAGGCTGGTCTCAAACTCCTGACCTCAAGTGATCCACCTGCCTCGGCCTCCCAAAGTGTGAGATTACAGGTGTGAGCCACCGCACCTGGGCAACGACATTTTTTTTG	identical	NA
chr1:206197922-206198122_panTro6.chr1:181421411-181421611	chr1:206197922-206198122	panTro6.chr1:181421411-181421611	-	TRUE	-1	TAAGTGCTAGGATTACAGGCGTGAGCCACCACACCTAGCCCACCCGGCTAATTTTTGTATTTTTAGTAGAGACGGGATTTCGCCATGTTAGCCAGGCTGGTCTCAAACTCCTGACCTCAAGTGATCCACCTGCCTCGGCCTCCCAAAGTGTGGGATTACAGGTGTGAGCCACCGCACCTGGGCAACAACATTTTGTTTTG	NA	different
chr1:206198022-206198222_hg38.chr1:121179486-121179686	chr1:206198022-206198222	hg38.chr1:121179486-121179686	-	TRUE	0	CCAGCTAATTTTTCATATTTTAGTAGAGACAGGGTTTCACCGTGTTGCCCAGGCTGCTCTCAAACTCCTGAGCTCAGGCAGACCACCTGCCTTGGCCTCCCTAAGTGCTAGGATTACAGGCGTGAGCCACCGCACCCAGCCCACACGGCTAATTTTTGTATTTTTAGTAGAGACGGGATTTCGCCATGTTAGCCAGGCTG	identical	NA
chr1:206198022-206198222_hg38.chr1:206198022-206198222	chr1:206198022-206198222	hg38.chr1:206198022-206198222	-	TRUE	0	CCAGCTAATTTTTCATATTTTAGTAGAGACAGGGTTTCACCGTGTTGCCCAGGCTGCTCTCAAACTCCTGAGCTCAGGCAGTCCGCCTGCCTTGGCCTCCCTAAGTGCTAGGATTACAGGCGTGAGCCACCGCACCCAGCCCACCCAGCTAATTTTTGTATTTTTAGTAGAGACGGGATTTCGCCATGTTAGCCAGGCTG	identical	NA
chr1:206198022-206198222_hg38.chr1:145100650-145100850	chr1:206198022-206198222	hg38.chr1:145100650-145100850	-	TRUE	0	CCAGCTAATTTTTCATATTTTAGTAGAGACAGGGTTTCACCGTGTTGCCCAGGCTGCTCTCAAACTCCTGAGCTCAGGCAGTCCGCCTGCCTTGGCCTCCCTAAGTGCTAGGATTACAGGCGTGAGCCACCGCACCCAGCCCACCCGGCTAATTTTTGTATTTTTAGTAGAGACAGGATTTCGCCATGTTAGCCAGGCTG	identical	NA
chr1:206198022-206198222_panTro6.chr1:181421512-181421712	chr1:206198022-206198222	panTro6.chr1:181421512-181421712	-	TRUE	0	CCAGCTAATTTTTTATATTTTAGTAGAGGCAGGGTTTCACCGTGTTGCCCAGGCTGCTCTCGAACTCCTGAGCTCAGGCAGTCCGCCTGCCTTGGCCTCCCTAAGTGCTAGGATTACAGGCGTGAGCCACCACACCTAGCCCACCCGGCTAATTTTTGTATTTTTAGTAGAGACGGGATTTCGCCATGTTAGCCAGGCTG	NA	identical
chr1:206201459-206201659_panTro6.chr1:181424973-181425173	chr1:206201459-206201659	panTro6.chr1:181424973-181425173	-	TRUE	3	GTTCAATTACAGTCATGCGACCACACATCTCTTAAGTTTGATCCCTGGTTCAGTGCCCTGCCCAACCATCCTATTTCACTGAATCAAGTCCGTGGCGTAGACTTTAGGTAAATTCAGGCAAAATTTTCTGTACTGTTGGAGAGAAGAGGTCATTTAAGTTTTTCATTTTTATCCATGAAATTTTGCACCAAAAAAAAAAT	NA	different
chr1:206201459-206201659_hg38.chr1:206201459-206201659	chr1:206201459-206201659	hg38.chr1:206201459-206201659	-	TRUE	0	TTCAATTGCAGTCATGCGACCACACATCTCTTAAGTTTGATCCCTGGTTCAGTGCCCTGCCCAACCATCCTATTTCACTGAATCAAGTCCGTGGCGTAGACTTTAGGTAAATTCAGGCAAAATTTTCCGTACTGTTGGAGAGGAGAGGTCATTTAAGTTTTTCATTTTTATCCATGAAATTTTGCACCAAAAAAAAAAAA	identical	NA
chr1:206201459-206201659_hg38.chr1:121182923-121183123|chr1:206201459-206201659_hg38.chr1:143970575-143970775|chr1:206201459-206201659_hg38.chr1:145097213-145097413	chr1:206201459-206201659	hg38.chr1:121182923-121183123|hg38.chr1:143970575-143970775|hg38.chr1:145097213-145097413	-	TRUE	0	TTCAATTGCAGTCATGCGACCACACATCTCTTAAGTTTGATCCCTGGTTCAGTGCCCTGCCCAACCATCCTATTTCACTGAATCAAGTCCGTGGCGTAGACTTTAGGTAAATTCAGGCAAAATTTTCTGTACTGTTGGAGAGGAGAGGTCATTTAAGTTTTTCATTTTTATCCATGAAATTTTGCACCAAAAAAAAAAAA	identical	NA
chr1:206201559-206201759_panTro6.chr1:181425072-181425272	chr1:206201559-206201759	panTro6.chr1:181425072-181425272	-	TRUE	0	CCAGTTTGATGATCCCCTTGGAATATATCTAAGTGGGCAGACTGTCTGGACAAAGTCTGTGGTTTAGCCAAGGTGGTCAGTCCTGATGTAATGCTTCTAGTTCAATTACAGTCATGCGACCACACATCTCTTAAGTTTGATCCCTGGTTCAGTGCCCTGCCCAACCATCCTATTTCACTGAATCAAGTCCGTGGCGTAGA	NA	identical
chr1:206201559-206201759_hg38.chr1:121183023-121183223|chr1:206201559-206201759_hg38.chr1:143970675-143970875|chr1:206201559-206201759_hg38.chr1:206201559-206201759	chr1:206201559-206201759	hg38.chr1:121183023-121183223|hg38.chr1:143970675-143970875|hg38.chr1:206201559-206201759	-	TRUE	0	CCAGTTTGATGATCCCCTTGGAATATATCTAAGTGGGCAGACTGTCTGGACAAAGTCTGTGGTTTAGCCAAGGTGGTCAGTCCTGATGTAATGCTTCTAGTTCAATTGCAGTCATGCGACCACACATCTCTTAAGTTTGATCCCTGGTTCAGTGCCCTGCCCAACCATCCTATTTCACTGAATCAAGTCCGTGGCGTAGA	identical	NA
chr1:206201559-206201759_hg38.chr1:145097113-145097313	chr1:206201559-206201759	hg38.chr1:145097113-145097313	-	TRUE	0	CCAGTTTGATGATCCCCTTGTAATATATCTAAGTGGGCAGACTGTCTGGACAAAGTCTATGGTTTAGCCAAGGTGGTCAGTCCTGATGTAATGCTTCTAGTTCAATTGCAGTCATGCGACCACACATCTCTTAAGTTTGATCCCTGGTTCAGTGCCCTGCCCAACCATCCTATTTCACTGAATCAAGTCCGTGGCGTAGA	identical	NA
chr1:206201659-206201859_hg38.chr1:121183123-121183323|chr1:206201659-206201859_hg38.chr1:143970775-143970975|chr1:206201659-206201859_hg38.chr1:206201659-206201859|chr1:206201659-206201859_panTro6.chr1:181425172-181425372	chr1:206201659-206201859	hg38.chr1:121183123-121183323|hg38.chr1:143970775-143970975|hg38.chr1:206201659-206201859|panTro6.chr1:181425172-181425372	-	TRUE	0	TGGCGGGCAACGGTAGCTTTTAACTAAATGGGAACACTTATGGCTTGGATCTGTGGGAGTCAACAAGGAGGTTATCATTTCGGTGTTTCAGCCACTCCCACCAGTTTGATGATCCCCTTGGAATATATCTAAGTGGGCAGACTGTCTGGACAAAGTCTGTGGTTTAGCCAAGGTGGTCAGTCCTGATGTAATGCTTCTAG	identical	identical
chr1:206201659-206201859_hg38.chr1:145097013-145097213	chr1:206201659-206201859	hg38.chr1:145097013-145097213	-	TRUE	0	TGGCGGGCAACGGTAGCTTTTAACTAAATGGGAACACTTATGGCTTGGATCTGTGGGAGTCAACAAGGAGGTTATCATTTCGGTGTTTCAGCCACTCCCACCAGTTTGATGATCCCCTTGTAATATATCTAAGTGGGCAGACTGTCTGGACAAAGTCTATGGTTTAGCCAAGGTGGTCAGTCCTGATGTAATGCTTCTAG	identical	NA
chr1:206201859-206202059_hg38.chr1:143970975-143971175|chr1:206201859-206202059_hg38.chr1:145096813-145097013	chr1:206201859-206202059	hg38.chr1:143970975-143971175|hg38.chr1:145096813-145097013	-	TRUE	0	TCAAAATCCCACACCTCATCCTTCCTGCGACGCCATGTCCACCAACATTTGTAGTTTCAAGGACAGGTGCGTGTCCATCCTGTGTTGCAAATTCTGTAAACAAGTGCTCAGCTCTAGGGGAATGAAGGCTGTTTTGCTGGCTGATACTGAAATAGACCTTTTCTCTACAGACATCCCTCCTACCAAGTAAGTCATGCTAG	identical	NA
chr1:206201859-206202059_hg38.chr1:121183323-121183523|chr1:206201859-206202059_hg38.chr1:206201859-206202059|chr1:206201859-206202059_panTro6.chr1:181425372-181425572	chr1:206201859-206202059	hg38.chr1:121183323-121183523|hg38.chr1:206201859-206202059|panTro6.chr1:181425372-181425572	-	TRUE	0	TCAAAATCCCACACCTCATCCTTCCTGCGACGCCATGTCTACCAACATTTGTAGTTTCAAGGACAGGTGCGTGTCCATCCTGTGTTGCAAATTCTGTAAACAAGTGCTCAGCTCTAGGGGAATGAAGGCTGTTTTGCTGGCTGATACTGAAATAGACCTTTTCTCTACAGACATCCCTCCTACCAAGTAAGTCATGCTAG	identical	identical
chr1:206201959-206202159_hg38.chr1:121183423-121183623	chr1:206201959-206202159	hg38.chr1:121183423-121183623	-	TRUE	0	TCCTTCCCAATATTAGGACTTAGAAAAGCTCTAGGTCCCGCAACTTGAATTTTAGCCTAGGGGAATCAAAATAGTAGGAGCATTACTCTTGTTTCCTTTTTCAAAATCCCACACCTCATCCTTCCTGCGACGCCATGTCTACCAACATTTGTAGTTTCAAGGACAGGTGCGTGTCCATCCTGTGTTGCAAATTCTGTAAA	identical	NA
chr1:206201959-206202159_hg38.chr1:143971075-143971275|chr1:206201959-206202159_hg38.chr1:145096713-145096913	chr1:206201959-206202159	hg38.chr1:143971075-143971275|hg38.chr1:145096713-145096913	-	TRUE	0	TCCTTCCCAATATTAGGACTTAGAAAAGCTCTAGGTCCCGCAATTTGAATTTTAGCCTAGGGGAATCAAAATAGTAGGAGCATTACTCTTGTTTCCTTTTTCAAAATCCCACACCTCATCCTTCCTGCGACGCCATGTCCACCAACATTTGTAGTTTCAAGGACAGGTGCGTGTCCATCCTGTGTTGCAAATTCTGTAAA	identical	NA
chr1:206201959-206202159_hg38.chr1:206201959-206202159	chr1:206201959-206202159	hg38.chr1:206201959-206202159	-	TRUE	0	TCCTTCCCAATATTAGGACTTAGAAAAGCTCTAGGTCCCGCAATTTGAATTTTAGCCTAGGGGAATCAAAATAGTAGGAGCATTACTCTTGTTTCCTTTTTCAAAATCCCACACCTCATCCTTCCTGCGACGCCATGTCTACCAACATTTGTAGTTTCAAGGACAGGTGCGTGTCCATCCTGTGTTGCAAATTCTGTAAA	identical	NA
chr1:206201959-206202159_panTro6.chr1:181425472-181425672	chr1:206201959-206202159	panTro6.chr1:181425472-181425672	-	TRUE	0	TCCTTCCCAATATTAGGACTTAGAAAAGCTCTAGGTCCCGCAATTTGAATTTTAGCCTGGGGGAATCAAAATAGTAGGAGCATTACTCTTGTTTCCTTTTTCAAAATCCCACACCTCATCCTTCCTGCGACGCCATGTCTACCAACATTTGTAGTTTCAAGGACAGGTGCGTGTCCATCCTGTGTTGCAAATTCTGTAAA	NA	identical
chr1:206202059-206202259_hg38.chr1:145096613-145096813	chr1:206202059-206202259	hg38.chr1:145096613-145096813	-	TRUE	0	AAAAGTTAAAAGGAAAGCCAAGTTTACCACGCTCCCCTGTTCCTACTCAATAAATACTTCTTCTACTCCGCCACCGGGAAAACAGAAAAAAAAACTAATTTCCTTCCCAATATTAGGACTTAGAAAAGCTCTAGGTCCCGCAATTTGAATTTTAGCCTAGGGGAATCAAAATAGTAGGAGCATTACTCTTGTTTCCTTTT	identical	NA
chr1:206202059-206202259_hg38.chr1:143971175-143971375|chr1:206202059-206202259_hg38.chr1:206202059-206202259	chr1:206202059-206202259	hg38.chr1:143971175-143971375|hg38.chr1:206202059-206202259	-	TRUE	0	AAAAGTTAAAAGGAAAGCCAAGTTTGCCACGCTCCCCTGTTCCTACTCAATAAATACTTCTTCTACTCCGCCACCGGGAAAACAGAAAAAAAAACTAATTTCCTTCCCAATATTAGGACTTAGAAAAGCTCTAGGTCCCGCAATTTGAATTTTAGCCTAGGGGAATCAAAATAGTAGGAGCATTACTCTTGTTTCCTTTT	identical	NA
chr1:206202059-206202259_panTro6.chr1:181425572-181425772	chr1:206202059-206202259	panTro6.chr1:181425572-181425772	-	TRUE	0	AAAAGTTAAAAGGAAAGCCAAGTTTGCCACGCTCCCCTGTTCCTACTCAATAAATACTTCTTCTACTCCGCCACCGGGAAAACAGAAAAAAAAACTAATTTCCTTCCCAATATTAGGACTTAGAAAAGCTCTAGGTCCCGCAATTTGAATTTTAGCCTGGGGGAATCAAAATAGTAGGAGCATTACTCTTGTTTCCTTTT	NA	identical
chr1:206202059-206202259_hg38.chr1:121183523-121183723	chr1:206202059-206202259	hg38.chr1:121183523-121183723	-	TRUE	-1	AAAGTTAAAAGGAAAGCCAAGTTTGCCACGCTCCCCTGTTCCTACTCAATAAATACTTCTTCTACTCCGCCACCGGGAAAACAGAAAAAAAAAACTAATTTCCTTCCCAATATTAGGACTTAGAAAAGCTCTAGGTCCCGCAACTTGAATTTTAGCCTAGGGGAATCAAAATAGTAGGAGCATTACTCTTGTTTCCTTTT	identical	NA
chr1:206202159-206202359_hg38.chr1:121183623-121183823	chr1:206202159-206202359	hg38.chr1:121183623-121183823	-	TRUE	-1	GTAGAGGACTCCTTTAGACAGCAGAAAGGGAAAGCCGTTGAGAAGTTCCCTTCAAACTCCACCTGCCTCCTCTCCAATTCAAACTCCACTCCCTTCTCCAAAAGTTAAAAGGAAAGCCAAGTTTGCCACGCTCCCCTGTTCCTACTCAATAAATACTTCTTCTACTCCGCCACCGGGAAAACAGAAAAAAAAAACTAATT	identical	NA
chr1:206202159-206202359_hg38.chr1:145096513-145096713	chr1:206202159-206202359	hg38.chr1:145096513-145096713	-	TRUE	0	TGTAGAGGACTCCTTTAGACAGCAGAAAGGGAAAGCCGTTGAGAAGTTCCCTTCAAACTCCACCTGCCTCCTCTCCAATTCAAACTCCACTCCCTTCTCCAAAAGTTAAAAGGAAAGCCAAGTTTACCACGCTCCCCTGTTCCTACTCAATAAATACTTCTTCTACTCCGCCACCGGGAAAACAGAAAAAAAAACTAATT	identical	NA
chr1:206202159-206202359_hg38.chr1:143971275-143971475|chr1:206202159-206202359_hg38.chr1:206202159-206202359	chr1:206202159-206202359	hg38.chr1:143971275-143971475|hg38.chr1:206202159-206202359	-	TRUE	0	TGTAGAGGACTCCTTTAGACAGCAGAAAGGGAAAGCCGTTGAGAAGTTCCCTTCAAACTCCACCTGCCTCCTCTCCAATTCAAACTCCACTCCCTTCTCCAAAAGTTAAAAGGAAAGCCAAGTTTGCCACGCTCCCCTGTTCCTACTCAATAAATACTTCTTCTACTCCGCCACCGGGAAAACAGAAAAAAAAACTAATT	identical	NA
chr1:206202159-206202359_panTro6.chr1:181425672-181425872	chr1:206202159-206202359	panTro6.chr1:181425672-181425872	-	TRUE	0	TGTAGAGGGCTCCTTTAGACAGCAGAAACGGAAAGCCGTTGAGAAGTTCCCTTCAAACTCCACCTGCCTCCTTTCCAATTCAAACTCCACTCCCTTCTCCAAAAGTTAAAAGGAAAGCCAAGTTTGCCACGCTCCCCTGTTCCTACTCAATAAATACTTCTTCTACTCCGCCACCGGGAAAACAGAAAAAAAAACTAATT	NA	different
chr1:206202359-206202559_hg38.chr1:143971475-143971675|chr1:206202359-206202559_hg38.chr1:145096313-145096513|chr1:206202359-206202559_hg38.chr1:206202359-206202559	chr1:206202359-206202559	hg38.chr1:143971475-143971675|hg38.chr1:145096313-145096513|hg38.chr1:206202359-206202559	-	TRUE	0	AAAAAGAGAAGGGAGTTTCTGAATCCTGGGAAGAGGAGGCGTGGGTAGGGACGCTTAGCCCGAGATCCGACAGCAGGGAACCGGAGCGCTCCGGGGGAGGGGCTTAATGCTGGGGAAGGGATGTCTTAAAAGAGGAGAAGCTTTAAATTAGACGATCGGAGAAGGCTGAGGGAATTGCTATGAAGGGGCGGGAGCTGAAG	NA	NA
chr1:206202359-206202559_panTro6.chr1:181425872-181426072	chr1:206202359-206202559	panTro6.chr1:181425872-181426072	-	TRUE	0	AAAAAGAGAAGGGAGTTTCTGAATCCTGGGAAGAGGAGGCGTGGGTAGGGACGCTTAGCCCGAGATCCGACAGCAGGGAACTGGAGCGCTCCGGGGGAGGGGCTTAATGCTGGGGAAGGGATGTCTTAAAAGAGGAGAAGCTTTAAATTAGACGATCGGAGAAGGCTGAGGGAATTGCTATGAAGGGGCGGGAGCTGAAG	NA	identical
chr1:206202359-206202559_hg38.chr1:121183824-121184024	chr1:206202359-206202559	hg38.chr1:121183824-121184024	-	TRUE	0	AAAAAGAGAAGGGAGTTTCTGAATCCTGGGAAGAGGAGGCGTGGGTAGGGATGCTTAGCCCGAGATCCGACAGCAGGGAACCGGAGCGCTCCGGGGGAGGGGCTTAATGCTGGGGAAGGGATGTCTTAAAAGAGGAGAAGCTTTAAATTAGACGATCGGAGAAGGCTGAGGGAATTGCTATGAAGGGGCGGGAGCTGAAG	identical	NA
chr1:206202459-206202659_panTro6.chr1:181425972-181426172	chr1:206202459-206202659	panTro6.chr1:181425972-181426172	-	TRUE	0	GGCCGGGGGTTGCCAGGAGAGGGGCCCGCGGACCCGCAGAGCGGAGGAAGGTCCGGGAGAAAAGGGGCGGGACGGAGGAGAATCCAGGATCGCCTGGCAGAAAAAGAGAAGGGAGTTTCTGAATCCTGGGAAGAGGAGGCGTGGGTAGGGACGCTTAGCCCGAGATCCGACAGCAGGGAACTGGAGCGCTCCGGGGGAGG	NA	identical
chr1:206202459-206202659_hg38.chr1:143971575-143971775|chr1:206202459-206202659_hg38.chr1:145096213-145096413|chr1:206202459-206202659_hg38.chr1:206202459-206202659	chr1:206202459-206202659	hg38.chr1:143971575-143971775|hg38.chr1:145096213-145096413|hg38.chr1:206202459-206202659	-	TRUE	0	GGCCGGGGGTTGCCAGGAGAGGGGCCCGCGGACCCGCAGAGCGGAGGAAGGTCCGGGAGAAAAGGGGCGGGACGGAGGAGAATCCGGGATCGCCTGGCAGAAAAAGAGAAGGGAGTTTCTGAATCCTGGGAAGAGGAGGCGTGGGTAGGGACGCTTAGCCCGAGATCCGACAGCAGGGAACCGGAGCGCTCCGGGGGAGG	identical	NA
chr1:206202459-206202659_hg38.chr1:121183924-121184124	chr1:206202459-206202659	hg38.chr1:121183924-121184124	-	TRUE	0	GGCCGGGGGTTGCCAGGAGAGGGGCCCGCGGACCCGCAGAGCGGAGGAAGGTCCGGGAGAAAAGGGGCGGGACGGAGGAGAATCCGGGATCGCCTGGCAGAAAAAGAGAAGGGAGTTTCTGAATCCTGGGAAGAGGAGGCGTGGGTAGGGATGCTTAGCCCGAGATCCGACAGCAGGGAACCGGAGCGCTCCGGGGGAGG	identical	NA
chr1:206202559-206202759_hg38.chr1:121184024-121184224	chr1:206202559-206202759	hg38.chr1:121184024-121184224	-	TRUE	0	GGAACAGCCGCTCCGGGAAGAAACCTGAGGGGACTGCGGGGGGCACGAGGGACAGCTGAGGGAAGGGAGGACGCGAGAGAAACAGCGCAAGCACGCTGAGGGCCGGGGGTTGCCAGGAGAGGGGCCCGCGGACCCGCAGAGCGGAGGAAGGTCCGGGAGAAAAGGGGCGGGACGGAGGAGAATCCGGGATCGCCTGGCAG	identical	NA
chr1:206202559-206202759_hg38.chr1:143971675-143971875|chr1:206202559-206202759_hg38.chr1:145096113-145096313|chr1:206202559-206202759_hg38.chr1:206202559-206202759	chr1:206202559-206202759	hg38.chr1:143971675-143971875|hg38.chr1:145096113-145096313|hg38.chr1:206202559-206202759	-	TRUE	0	GGAACAGCCGCTCCGGGAAGAAACCTGAGGGGACTGCGGGGGGCACGAGGGACAGCTGAGGGAAGGGAGGACGCGAGAGAAACAGCGCGAGCACGCTGAGGGCCGGGGGTTGCCAGGAGAGGGGCCCGCGGACCCGCAGAGCGGAGGAAGGTCCGGGAGAAAAGGGGCGGGACGGAGGAGAATCCGGGATCGCCTGGCAG	identical	NA
chr1:206202559-206202759_panTro6.chr1:181426072-181426272	chr1:206202559-206202759	panTro6.chr1:181426072-181426272	-	TRUE	0	GGAACAGCCGCTCCGGGAAGAGACCTGAGGGGACTGCGGGGGGCACGAGGGACAGCTGAGGGAAGGGAGGACGCGAGAGAAACAGCGCGAGCACGCTGAGGGCCGGGGGTTGCCAGGAGAGGGGCCCGCGGACCCGCAGAGCGGAGGAAGGTCCGGGAGAAAAGGGGCGGGACGGAGGAGAATCCAGGATCGCCTGGCAG	NA	identical
chr1:206202659-206202859_hg38.chr1:121184124-121184324	chr1:206202659-206202859	hg38.chr1:121184124-121184324	-	TRUE	0	AAGAGGGAGCGAAAACCAACGTGTTCGGTGACAGACCCCAGCGCCGACTGAGCCTCTAAAGCGACTTCAGCTCTGCCCCACCAACACCACCGCGCGCCCGGGAACAGCCGCTCCGGGAAGAAACCTGAGGGGACTGCGGGGGGCACGAGGGACAGCTGAGGGAAGGGAGGACGCGAGAGAAACAGCGCAAGCACGCTGAG	identical	NA
chr1:206202659-206202859_hg38.chr1:143971775-143971975|chr1:206202659-206202859_hg38.chr1:145096013-145096213|chr1:206202659-206202859_hg38.chr1:206202659-206202859	chr1:206202659-206202859	hg38.chr1:143971775-143971975|hg38.chr1:145096013-145096213|hg38.chr1:206202659-206202859	-	TRUE	0	AAGAGGGAGCGAAAACCAACGTGTTCGGTGACAGACCCCAGCGCCGACTGAGCCTCTAAAGCGACTTCAGCTCTGCCCCACCAACACCACCGCGCGCCCGGGAACAGCCGCTCCGGGAAGAAACCTGAGGGGACTGCGGGGGGCACGAGGGACAGCTGAGGGAAGGGAGGACGCGAGAGAAACAGCGCGAGCACGCTGAG	identical	NA
chr1:206202659-206202859_panTro6.chr1:181426172-181426372	chr1:206202659-206202859	panTro6.chr1:181426172-181426372	-	TRUE	0	AAGAGGGAGCGAAAACCAACGTGTTCGGTGACAGACCCCAGCGCCGACTGAGCCTCTAAAGCGACTTCAGCTCTGCCCCACCAACACCACCGCGCGCCCGGGAACAGCCGCTCCGGGAAGAGACCTGAGGGGACTGCGGGGGGCACGAGGGACAGCTGAGGGAAGGGAGGACGCGAGAGAAACAGCGCGAGCACGCTGAG	NA	identical
chr1:206202859-206203059_panTro6.chr1:181426372-181426572	chr1:206202859-206203059	panTro6.chr1:181426372-181426572	-	TRUE	0	CAAGCTCAGCCAACCAGAAAGCCGAATTGATCTCAGCACCGTTACTAGGGCGGTGCCTACGGTCTTCAAGCCACTAAGCTCTCGTGAGGGGAGGCCCCGGAGCCTTCCAATGAGGGACTGGGGCTAACTCTAGTTCTTCCAATCGGTGCGCGGCGCTGGCAATTCAAACTGATACCGGGTTGGAGAGGCAGGAAAAGCGG	NA	identical
chr1:206202859-206203059_hg38.chr1:206202859-206203059	chr1:206202859-206203059	hg38.chr1:206202859-206203059	-	TRUE	0	CAAGCTCAGCCAACCAGAAAGCCGAATTGATCTCAGCACCGTTACTGGGGCGGTGCCTACGGTCTTCAAGCCACTAAGCTCTCGTGAGGGGAGGCCCCGGAGCCTTCCAATGAGGGACTGGGGCTAACTCTAGTTCTTCCAATCGGTGCGCGGCGCTGGCAATTCAAACTGATACCGGGTTGGAGAGGCAGGAAAAGCGG	identical	NA
chr1:206202859-206203059_hg38.chr1:121184324-121184524|chr1:206202859-206203059_hg38.chr1:143971975-143972175|chr1:206202859-206203059_hg38.chr1:145095813-145096013	chr1:206202859-206203059	hg38.chr1:121184324-121184524|hg38.chr1:143971975-143972175|hg38.chr1:145095813-145096013	-	TRUE	0	CAAGCTCAGCCGACCAGAAAGCCGAATTGATCTCAGCACCGTTACTGGGGCGGTGCCTACGGTCTTCAAGCCACTAAGCTCTCGTGAGGGGAGGCCCCGGAGCCTTCCAATGAGGGACTGGGGCTAACTCTAGTTCTTCCAATCGGTGCGCGGCGCTGGCAATTCAAACTGATACCGGGTTGGAGAGGCAGGAAAAGCGG	identical	NA
chr1:206202959-206203159_panTro6.chr1:181426472-181426672	chr1:206202959-206203159	panTro6.chr1:181426472-181426672	-	TRUE	0	CAATAAGAAGCGGGAAGGGCGTGCCTTGCCACTTTCACTAGGGCGAAGGCAGGGATTGCCGAAACCTCCCGAAGCCGGCCAATGAGATCGGAGGCGGAGCCAAGCTCAGCCAACCAGAAAGCCGAATTGATCTCAGCACCGTTACTAGGGCGGTGCCTACGGTCTTCAAGCCACTAAGCTCTCGTGAGGGGAGGCCCCGG	NA	identical
chr1:206202959-206203159_hg38.chr1:206202959-206203159	chr1:206202959-206203159	hg38.chr1:206202959-206203159	-	TRUE	0	CAATAAGAAGCGGGAAGGGCGTGCCTTGCCACTTTCACTAGGGCGAAGGCAGGGTTTGCCGAAACCTCCCGAAGCCGGCCAATGAGATCGGAGGCGGAGCCAAGCTCAGCCAACCAGAAAGCCGAATTGATCTCAGCACCGTTACTGGGGCGGTGCCTACGGTCTTCAAGCCACTAAGCTCTCGTGAGGGGAGGCCCCGG	identical	NA
chr1:206202959-206203159_hg38.chr1:143972075-143972275|chr1:206202959-206203159_hg38.chr1:145095713-145095913	chr1:206202959-206203159	hg38.chr1:143972075-143972275|hg38.chr1:145095713-145095913	-	TRUE	0	CAATAAGAAGCGGGAAGGGCGTGCCTTGCCACTTTCACTAGGGCTAAAGCAGGGTTTGCCGAAACCTCCCGAAGCCGGCCAATGAGATCGGAGGCGGAGCCAAGCTCAGCCGACCAGAAAGCCGAATTGATCTCAGCACCGTTACTGGGGCGGTGCCTACGGTCTTCAAGCCACTAAGCTCTCGTGAGGGGAGGCCCCGG	identical	NA
chr1:206202959-206203159_hg38.chr1:121184424-121184624	chr1:206202959-206203159	hg38.chr1:121184424-121184624	-	TRUE	0	CAATAAGAAGCGGGAAGGGCGTGTCTTGCCACTTTCACTAGGGCTAAGGCAGGGTTTGCCGAAACCTCCCGAAGCCGGCCAATGAGATCGGAGGCGGAGCCAAGCTCAGCCGACCAGAAAGCCGAATTGATCTCAGCACCGTTACTGGGGCGGTGCCTACGGTCTTCAAGCCACTAAGCTCTCGTGAGGGGAGGCCCCGG	identical	NA
chr1:206203259-206203459_panTro6.chr1:181426772-181426972	chr1:206203259-206203459	panTro6.chr1:181426772-181426972	+	FALSE	0	TCAAGAGTTTGTGTTTGGTCGTCGGTTCCACCTTAATCCCGCCCATCAGTTCTACTTAGGGGTTCAACAACCCGGGGTGGAGCTTAATCTGTGACCACGCCTCGGCAGTGCTAGTCACACCTCCAAGTTTTGCCAGCTCCTCCCCCTCATTCCGAGCCTCTCGGGATCAGCTCTTCCTATTGGCTATGGGCCCCATCGGT	NA	identical
chr1:206203259-206203459_hg38.chr1:143972375-143972575|chr1:206203259-206203459_hg38.chr1:145095413-145095613|chr1:206203259-206203459_hg38.chr1:206203259-206203459	chr1:206203259-206203459	hg38.chr1:143972375-143972575|hg38.chr1:145095413-145095613|hg38.chr1:206203259-206203459	+	FALSE	0	TCAAGAGTTTGTGTTTGGTCGTCGGTTCCACCTTAATCCCGCCCATCAGTTCTACTTAGGGGTTCAACAACCCGGGGTGGAGCTTAATCTGTGACCACGCCTCGGCAGTGCTAGTCACACCTCCAAGTTTTGCCAGCTCCTCCCCCTCATTCCGGGCCTCTCGGGATCAGCTCTTCCTATTGGCTATGGGCCCCATCGGT	identical	NA
chr1:206203259-206203459_hg38.chr1:121184724-121184924	chr1:206203259-206203459	hg38.chr1:121184724-121184924	+	FALSE	0	TCAAGAGTTTGTGTTTGGTCGTCGGTTCCACCTTAATCCCGCCCATCAGTTCTACTTCGGGGTTCAACAACCCGGGGTGGAGCTTAATCTGTGACCACGCCTCGGCAGTGCTAGTCACACCTCCAAGTTTTGCCAGCTCCTCCCCCTCATTCCGGGCCTCTCGGTATCAGCTCTTCCTATTGGCTATGGGCCCCATCGGT	identical	NA
chr1:206203359-206203559_hg38.chr1:206203359-206203559	chr1:206203359-206203559	hg38.chr1:206203359-206203559	-	FALSE	0	GATCGGTGCCCCAGTCCCTGGAGGAGCCTCCGCCAACTCCGCAGGACCCCGCCGGGAAGTAGAGCCCACCCCTTTACCAATCACCGCCCGTTTTCTATCGACCGATGGGGCCCATAGCCAATAGGAAGAGCTGATCCCGAGAGGCCCGGAATGAGGGGGAGGAGCTGGCAAAACTTGGAGGTGTGACTAGCACTGCCGAG	identical	NA
chr1:206203359-206203559_panTro6.chr1:181426872-181427072	chr1:206203359-206203559	panTro6.chr1:181426872-181427072	-	FALSE	0	GATCGGTGCCCCAGTCCCTGGAGGAGCCTCCGCCAACTCCGCAGGACCCCGCCGGGAAGTAGAGCCCACCCCTTTACCAATCACCGCCCGTTTTCTATCGACCGATGGGGCCCATAGCCAATAGGAAGAGCTGATCCCGAGAGGCTCGGAATGAGGGGGAGGAGCTGGCAAAACTTGGAGGTGTGACTAGCACTGCCGAG	NA	identical
chr1:206203359-206203559_hg38.chr1:143972475-143972675|chr1:206203359-206203559_hg38.chr1:145095313-145095513	chr1:206203359-206203559	hg38.chr1:143972475-143972675|hg38.chr1:145095313-145095513	-	FALSE	0	GATCTGTGCCCCAGTCCCTGGAGGAGCCTCCGCCAACTCCGCAGGACCCCGCCGGGAAGTAGAGCCCACCCCTTTACCAATCACCGCCCGTTTTCTATCGACCGATGGGGCCCATAGCCAATAGGAAGAGCTGATCCCGAGAGGCCCGGAATGAGGGGGAGGAGCTGGCAAAACTTGGAGGTGTGACTAGCACTGCCGAG	identical	NA
chr1:206203459-206203659_hg38.chr1:143972575-143972775|chr1:206203459-206203659_hg38.chr1:145095213-145095413	chr1:206203459-206203659	hg38.chr1:143972575-143972775|hg38.chr1:145095213-145095413	+	FALSE	0	CGATAGAAAACGGGCGGTGATTGGTAAAGGGGTGGGCTCTACTTCCCGGCGGGGTCCTGCGGAGTTGGCGGAGGCTCCTCCAGGGACTGGGGCACAGATCTGCGTAGAAACGGGTGGCGGGGAAGAGAGGGGAGGAGAGCTCTGAGTGGGAAGCGGAGCCGGGGGCCTGGGACCCGTCGCGTCAGAGCCAGGTAAAGGCT	identical	NA
chr1:206203459-206203659_panTro6.chr1:181426972-181427172	chr1:206203459-206203659	panTro6.chr1:181426972-181427172	+	FALSE	0	CGATAGAAAACGGGCGGTGATTGGTAAAGGGGTGGGCTCTACTTCCCGGCGGGGTCCTGCGGAGTTGGCGGAGGCTCCTCCAGGGACTGGGGCACCGATCTGCGTAGAAACGGGTGGCGGGGAAGAGAGGGGAGGAGAGCTCTGAGTGGGAAGCGGAGCCGGGGGCCCGGGACCCGTCGCGTCAGAGCCAGGTAAAGGCT	NA	identical
chr1:206203459-206203659_hg38.chr1:206203459-206203659	chr1:206203459-206203659	hg38.chr1:206203459-206203659	+	FALSE	0	CGATAGAAAACGGGCGGTGATTGGTAAAGGGGTGGGCTCTACTTCCCGGCGGGGTCCTGCGGAGTTGGCGGAGGCTCCTCCAGGGACTGGGGCACCGATCTGCGTAGAAACGGGTGGCGGGGAAGAGAGGGGAGGAGAGCTCTGAGTGGGAAGCGGAGCCGGGGGCCTGGGACCCGTCGCGTCAGAGCCAGGTAAAGGCT	identical	NA
chr1:206203559-206203759_panTro6.chr1:181427072-181427272	chr1:206203559-206203759	panTro6.chr1:181427072-181427272	-	FALSE	0	CGCGAGCAGCATCCGCGCCCTCTCCTTCCCGCCCCAACCCGGGTTTGTTCAGTCAGGGCTCCAGACCGGCGGCCGGGAGGAAGAAAAGGAAGAGGGAAGGAGCCTTTACCTGGCTCTGACGCGACGGGTCCCGGGCCCCCGGCTCCGCTTCCCACTCAGAGCTCTCCTCCCCTCTCTTCCCCGCCACCCGTTTCTACGCA	NA	identical
chr1:206203559-206203759_hg38.chr1:206203559-206203759	chr1:206203559-206203759	hg38.chr1:206203559-206203759	-	FALSE	0	CGCGAGCAGCATCCGCGCCCTCTCCTTCCCGCCCCAGCCCCGGTTTGTTCAGTCAGGGCTCCAGCCCGGCGGCCGGGAGGAAGAAAAGGAAGAGGGAAGGAGCCTTTACCTGGCTCTGACGCGACGGGTCCCAGGCCCCCGGCTCCGCTTCCCACTCAGAGCTCTCCTCCCCTCTCTTCCCCGCCACCCGTTTCTACGCA	identical	NA
chr1:206203559-206203759_hg38.chr1:143972675-143972875|chr1:206203559-206203759_hg38.chr1:145095113-145095313	chr1:206203559-206203759	hg38.chr1:143972675-143972875|hg38.chr1:145095113-145095313	-	FALSE	0	CGCGAGCAGCATCCGCGCCCTCTCCTTCCCGCCCCAGCCCGGGTTTGTTCAGTCAGGGCTCCAGCCCGGCGGCCGGGAGGAAGAAAAGGAAGAGGGAAGGAGCCTTTACCTGGCTCTGACGCGACGGGTCCCAGGCCCCCGGCTCCGCTTCCCACTCAGAGCTCTCCTCCCCTCTCTTCCCCGCCACCCGTTTCTACGCA	identical	NA
chr1:206203559-206203759_hg38.chr1:121185033-121185233	chr1:206203559-206203759	hg38.chr1:121185033-121185233	-	FALSE	0	CGCGAGCAGCATCCGCGCCCTCTCCTTCCCGCCCCAGCCCGGGTTTGTTCAGTCAGGGCTCCAGCCCGGCGGCCGGGAGGAAGAAAAGGAAGAGGGAAGGAGCCTTTACCTGGCTCTGACGCGACGGGTCCCAGGCCCCCGGTTCCGCTTCCCACTCAGAGCTCTCCTCCCCTCTCTTCCCCGCCACCCGTTTCTACGCA	identical	NA
chr1:206203659-206203859_hg38.chr1:121185133-121185333|chr1:206203659-206203859_hg38.chr1:143972775-143972975|chr1:206203659-206203859_hg38.chr1:145095013-145095213	chr1:206203659-206203859	hg38.chr1:121185133-121185333|hg38.chr1:143972775-143972975|hg38.chr1:145095013-145095213	+	FALSE	0	CCTTCCCTCTTCCTTTTCTTCCTCCCGGCCGCCGGGCTGGAGCCCTGACTGAACAAACCCGGGCTGGGGCGGGAAGGAGAGGGCGCGGATGCTGCTCGCGGCATCGCCTTAGCGGTGCCGCCCGGAATCCCTCAGACCGCCCCTCCTCCACCCTCTCCAAATCTCCCAGTACAGCCCATAATACTTCTCAGGACTGCGAG	identical	NA
chr1:206203659-206203859_hg38.chr1:206203659-206203859	chr1:206203659-206203859	hg38.chr1:206203659-206203859	+	FALSE	0	CCTTCCCTCTTCCTTTTCTTCCTCCCGGCCGCCGGGCTGGAGCCCTGACTGAACAAACCGGGGCTGGGGCGGGAAGGAGAGGGCGCGGATGCTGCTCGCGGCATCGCCTTAGCGGTGCCGCCCGGAATCCCTCAGACCGCCCCCCCTCCACCCTCTCCAAATCTCCCAGTACAGCCCATAATACTTCTCAGGACTGCGAG	identical	NA
chr1:206203659-206203859_panTro6.chr1:181427172-181427372	chr1:206203659-206203859	panTro6.chr1:181427172-181427372	+	FALSE	0	CCTTCCCTCTTCCTTTTCTTCCTCCCGGCCGCCGGTCTGGAGCCCTGACTGAACAAACCCGGGTTGGGGCGGGAAGGAGAGGGCGCGGATGCTGCTCGCGGCATCGCCTTAGCGGTGCCGCCCGGAATCCCTCAGACCGCCCCCCCTCCACCTTCTCCAAATTTCCCAGTACAGCCCATAATACTTCTCAGGACTGCGAG	NA	identical
chr1:206203759-206203959_hg38.chr1:206203759-206203959	chr1:206203759-206203959	hg38.chr1:206203759-206203959	+	FALSE	0	GCATCGCCTTAGCGGTGCCGCCCGGAATCCCTCAGACCGCCCCCCCTCCACCCTCTCCAAATCTCCCAGTACAGCCCATAATACTTCTCAGGACTGCGAGTCTCTCCGCCCATCACTGTACAGCCTGGGACTCCGTCCTGGCTCACGGACCGCAGCGCAGCCGGCACCCAGCCGCCTCTCCCTTTCCTCCGCACACGGGC	identical	NA
chr1:206203759-206203959_panTro6.chr1:181427272-181427472	chr1:206203759-206203959	panTro6.chr1:181427272-181427472	+	FALSE	0	GCATCGCCTTAGCGGTGCCGCCCGGAATCCCTCAGACCGCCCCCCCTCCACCTTCTCCAAATTTCCCAGTACAGCCCATAATACTTCTCAGGACTGCGAGTCTCTCCGCCCATCACTGTACAGCCTGGGACTCCGTCCTGGCTCACGGACCGCAGCGCAGCCGGCACCCAGCCGCCTCTCCCTTTCCTCCGCACACGGGC	NA	identical
chr1:206203759-206203959_hg38.chr1:121185233-121185433	chr1:206203759-206203959	hg38.chr1:121185233-121185433	+	FALSE	0	GCATCGCCTTAGCGGTGCCGCCCGGAATCCCTCAGACCGCCCCTCCTCCACCCTCTCCAAATCTCCCAGTACAGCCCATAATACTTCTCAGGACTGCGAGTCTCTCCGCCCATCACTGTACAGCCTGGGACTCCGTCCTGGCTCACGGACCGCAGCGCAGCCAGCACCCAGCCGCCTCTCCCTTTCCTCCGCACACGGGC	identical	NA
chr1:206203759-206203959_hg38.chr1:143972875-143973075	chr1:206203759-206203959	hg38.chr1:143972875-143973075	+	FALSE	0	GCATCGCCTTAGCGGTGCCGCCCGGAATCCCTCAGACCGCCCCTCCTCCACCCTCTCCAAATCTCCCAGTACAGCCCATAATACTTCTCAGGACTGCGAGTCTCTCCGCCCATCACTGTACAGCCTGGGACTCCGTCCTGGCTCACGGACCGCAGCGCAGCCGGCACCCAGCCGCCTCTCCCTTTCCTCCGCACACGGGC	different	NA
chr1:206203759-206203959_hg38.chr1:145094913-145095113	chr1:206203759-206203959	hg38.chr1:145094913-145095113	+	FALSE	0	GCATCGCCTTAGCGGTGCCGCCCGGAATCCCTCAGACCGCCCCTCCTCCACCCTCTCCAAATCTCCCAGTACAGCCCATAATACTTCTCAGGACTGCGAGTCTCTCCGCCCATCACTGTACAGCCTGGGACTCTGTCCTGGCTCACGGACCGCAGCGCAGCCGGCACCCAGCCGCCTCTCCCTTTCCTCCGCACACGGGC	identical	NA
chr1:206203859-206204059_hg38.chr1:121185333-121185533	chr1:206203859-206204059	hg38.chr1:121185333-121185533	+	FALSE	0	TCTCTCCGCCCATCACTGTACAGCCTGGGACTCCGTCCTGGCTCACGGACCGCAGCGCAGCCAGCACCCAGCCGCCTCTCCCTTTCCTCCGCACACGGGCAGCCGCGGTCCACCGTAGGGCAGTCGTCGTTGGCATCGCGCGTAATCATCGGCCGGCCTCCTCCAGTGTCTCCCAGCCCTGGCGGACAGCCCGGGTCCCA	identical	NA
chr1:206203859-206204059_hg38.chr1:143972975-143973175|chr1:206203859-206204059_hg38.chr1:206203859-206204059	chr1:206203859-206204059	hg38.chr1:143972975-143973175|hg38.chr1:206203859-206204059	+	FALSE	0	TCTCTCCGCCCATCACTGTACAGCCTGGGACTCCGTCCTGGCTCACGGACCGCAGCGCAGCCGGCACCCAGCCGCCTCTCCCTTTCCTCCGCACACGGGCAGCCGCGGTCCACCGTAGGGCAGTCGTCGTTGGCATCGCGCGTAATCATCGGCCGGCCTCCTCCAGTGTCTCCCAGCCCTGGCGGACAGCCCGGGTCCCA	identical mixed	NA
chr1:206203859-206204059_panTro6.chr1:181427372-181427572	chr1:206203859-206204059	panTro6.chr1:181427372-181427572	+	FALSE	0	TCTCTCCGCCCATCACTGTACAGCCTGGGACTCCGTCCTGGCTCACGGACCGCAGCGCAGCCGGCACCCAGCCGCCTCTCCCTTTCCTCCGCACACGGGCAGCCGCGGTCCACCGTGGGGCAGTCGTCGTTGGCATCGCGCGTAATCATCGGCCGGCCTCCTCCAGTGTCTCCCCGCCCTGGCGGACAGCCCGGGTCCCA	NA	identical
chr1:206203859-206204059_hg38.chr1:145094813-145095013	chr1:206203859-206204059	hg38.chr1:145094813-145095013	+	FALSE	0	TCTCTCCGCCCATCACTGTACAGCCTGGGACTCTGTCCTGGCTCACGGACCGCAGCGCAGCCGGCACCCAGCCGCCTCTCCCTTTCCTCCGCACACGGGCAGCCGCGGTCCACCGTAGGGCAGTCGTCGTTGGCATCGCGCGTAATCATCGGCCGGCCTCCTCCAGTGTCTCCCAGCCCTGGCGGACAGCCCGGGTCCCA	identical	NA
chr1:206204159-206204359_hg38.chr1:206204159-206204359	chr1:206204159-206204359	hg38.chr1:206204159-206204359	+	FALSE	0	ATCCCTAGACCACATCTCGGCCCCCACAGTTCCTGACATCCTTGCGCTTCACGCAACATCGCGGCCCATGATCATGCCCCAATTCCCCTCACCTCTAAGGCAGCCTTCTCCTTGCCGCCTCCCGCCTTCCGAGCGTGTGCAACTCCAATTGTCCCCGGGCTCCCTTCCAGCCTCAGGACCCCATCTCACACCCGCCTCTC	different	NA
chr1:206204159-206204359_hg38.chr1:121185633-121185833|chr1:206204159-206204359_hg38.chr1:143973275-143973475|chr1:206204159-206204359_hg38.chr1:145094513-145094713	chr1:206204159-206204359	hg38.chr1:121185633-121185833|hg38.chr1:143973275-143973475|hg38.chr1:145094513-145094713	+	FALSE	0	ATCCCTAGACCACATCTCGGCCCCCACAGTTCCTGACATCCTTGCGCTTCACGCAACATCGCGGCCCATGATCATGCCCCAATTCCCCTCACCTCTAAGGCAGCCTTCTCCTTGCCGCCTCCCGCCTTCCGAGCGTGTGCAACTCCAGTTGTCCCCGGGCTCCCTTCCAGCCTCAGGACCCCATCTCACACCCGCCTCTC	identical	NA
chr1:206204159-206204359_panTro6.chr1:181427672-181427872	chr1:206204159-206204359	panTro6.chr1:181427672-181427872	+	FALSE	0	ATCCCTAGACCACATCTCGGTCCCCACAGTTCCTGACATCCTTGCGCTTCACGCAACATCGCGGCCCATGATCATGCCCCAATTCCCCTCACCTCTAAGGCAGCCTTCTCCTTGCCGCCTCCCGCCTTCCGAGCGTGTGCAACTCCAGTTGTCCCCGGGCTCCCTTCCAGCCTCAGGACCCCATCTCACACCCGCCTCTC	NA	identical
chr1:206204259-206204459_hg38.chr1:121185733-121185933	chr1:206204259-206204459	hg38.chr1:121185733-121185933	-	FALSE	0	TAGCGTCTCCCACTTCCCGCGGCTGGAGGAAGGGGCCACGCTGAGGAAACAAGACAGGGAGCAGAGGCGGCGGGGTTCAGGCGAGCGGGAAGCGGGAAGCGAGAGGCGGGTGTGAGATGGGGTCCTGAGGCTGGAAGGGAGCCCGGGGACAACTGGAGTTGCACACGCTCGGAAGGCGGGAGGCGGCAAGGAGAAGGCTG	identical	NA
chr1:206204259-206204459_hg38.chr1:143973375-143973575|chr1:206204259-206204459_hg38.chr1:145094413-145094613|chr1:206204259-206204459_panTro6.chr1:181427772-181427972	chr1:206204259-206204459	hg38.chr1:143973375-143973575|hg38.chr1:145094413-145094613|panTro6.chr1:181427772-181427972	-	FALSE	0	TAGCGTCTCCCACTTCCCGCGGCTGGAGGAAGGGGCCACGCTGAGGGAACAAGACAGGGAGCAGAGGCGGCGGGGTTCAGGCGAGCGGGAAGCGGGAAGCGAGAGGCGGGTGTGAGATGGGGTCCTGAGGCTGGAAGGGAGCCCGGGGACAACTGGAGTTGCACACGCTCGGAAGGCGGGAGGCGGCAAGGAGAAGGCTG	identical	identical
chr1:206204259-206204459_hg38.chr1:206204259-206204459	chr1:206204259-206204459	hg38.chr1:206204259-206204459	-	FALSE	0	TAGCGTCTCCCACTTCCCGCGGCTGGAGGAAGGGGCCACGCTGAGGGAACAAGACAGGGAGCAGAGGCGGCGGGGTTCAGGCGAGCGGGAAGCGGGAAGCGAGAGGCGGGTGTGAGATGGGGTCCTGAGGCTGGAAGGGAGCCCGGGGACAATTGGAGTTGCACACGCTCGGAAGGCGGGAGGCGGCAAGGAGAAGGCTG	identical	NA
chr1:206204359-206204559_hg38.chr1:143973475-143973675|chr1:206204359-206204559_hg38.chr1:145094313-145094513|chr1:206204359-206204559_hg38.chr1:206204359-206204559	chr1:206204359-206204559	hg38.chr1:143973475-143973675|hg38.chr1:145094313-145094513|hg38.chr1:206204359-206204559	+	FALSE	0	GCTTCCCGCTTCCCGCTCGCCTGAACCCCGCCGCCTCTGCTCCCTGTCTTGTTCCCTCAGCGTGGCCCCTTCCTCCAGCCGCGGGAAGTGGGAGACGCTAGCGGGAGCTTCCTCCTCCCGGCGCTCGGAGGAAAAGGAAAGACCAAGTAGAAAGGGTCGCCGCTGCGGCACGCGAGGGAGCTAGTCGCCGGGCTCCGCGC	identical	NA
chr1:206204359-206204559_panTro6.chr1:181427872-181428072	chr1:206204359-206204559	panTro6.chr1:181427872-181428072	+	FALSE	0	GCTTCCCGCTTCCCGCTCGCCTGAACCCCGCCGCCTCTGCTCCCTGTCTTGTTCCCTCAGCGTGGCCCCTTCCTCCAGCCGCGGGAAGTGGGAGACGCTAGCGGGAGCTTCCTTCTCCCGGCGCTCGGAGGAAAAGGAAAGACCAAGTAGAAAGGGTCGCCGCTGCGGCACGCGAGGGAGCTAGCCGCCGGGCTCCGCGC	NA	identical
chr1:206204359-206204559_hg38.chr1:121185833-121186033	chr1:206204359-206204559	hg38.chr1:121185833-121186033	+	FALSE	0	GCTTCCCGCTTCCCGCTCGCCTGAACCCCGCCGCCTCTGCTCCCTGTCTTGTTTCCTCAGCGTGGCCCCTTCCTCCAGCCGCGGGAAGTGGGAGACGCTAGCGGGAGCTTCCTCCTCCCGGCGCTCGGAGGAAAAGGAAAGACCAAGTAGAAAGGGTCGCCGCTGCGGCACGCGAGGGAGCTAGTCGCCGGGCTCCGCGC	identical	NA
chr1:206204759-206204959_hg38.chr1:121186234-121186434	chr1:206204759-206204959	hg38.chr1:121186234-121186434	+	TRUE	-2	CTTGAGGGAGGCGACGGCTGCCTTCCGCTCGCCGCCCCCCGGTTTTCCCGGCTCCGACCCTATCCTCTAACCCGTTTCCTGCTTCAGCTGACCACATTGTTTTCCTGGATGTGTCCCGTGCCGAGCAGGCTTTTTCCTGCAGATTTGCCCCCCCCACCCCATCAACATTTTGCTGCCAAGAGAAGCTAGTAACCAAAAAC	identical	NA
chr1:206204759-206204959_hg38.chr1:145093912-145094112	chr1:206204759-206204959	hg38.chr1:145093912-145094112	+	TRUE	-1	CTTGAGGGAGGCGACGGCTGCCTTCCGCTCGCCGCCCCCCGGTTTTCCCGGCTCCGACCCTATCCTCTAACCCGTTTCCTGCTTCAGCTGACCACATTGTTTTCCTGGATGTGTCCCGTGCCGAGCAGGCTTTTTCCTGCAGATTTGCCCCGCCCCCCCATCAACATTTTGCTGCCAAGAGAAGCTAGTAACCAAAAACA	identical	NA
chr1:206204759-206204959_panTro6.chr1:181428272-181428472	chr1:206204759-206204959	panTro6.chr1:181428272-181428472	+	TRUE	0	GCTTGAGGGAGGCGACGGCTGCCTTCCGCTCACCGCCCCCCGGTTTTCCCGGCTCCGACCCTATCCTCTAACCCGTTTCCTGCTTCAGCTGACCACATTGTTTTCCTGGATGTGTCCCGTGCCGAGCAGGCTTTTTCCTGCAGATTTGCCCCCCCCCCCATCAACATTTTGCTGCCAAGAGAAGCTAGTAACCAAAAACA	NA	different
chr1:206204759-206204959_hg38.chr1:206204759-206204959	chr1:206204759-206204959	hg38.chr1:206204759-206204959	+	TRUE	0	GCTTGAGGGAGGCGACGGCTGCCTTCCGCTCGCCGCCCCCCGGTTTTCCCGGCTCCGACCCTATCCTCTAACCCGTTTCCTGCTTCAGCTGACCACATTGTTTTCCTGGATGTGTCCCGTGCCGAGCAGGCTTTTTCCTGCAGATTTGCCCCCCCCCCCATCAACATTTTGCTGCCAAGAGAAGCTAGTAACCAAAAACA	different	NA
chr1:206204859-206205059_hg38.chr1:121186334-121186534	chr1:206204859-206205059	hg38.chr1:121186334-121186534	+	TRUE	-2	TTTCCTGGATGTGTCCCGTGCCGAGCAGGCTTTTTCCTGCAGATTTGCCCCCCCCACCCCATCAACATTTTGCTGCCAAGAGAAGCTAGTAACCAAAAACAAAACAACTGGGAGGAGGGGCGGGAGAGGAAGAAAAGTTGTGCCCTGGTGGCTTGTCCCTCCCCGGCTTTGATCCCCTTTGATGTACAGGGAGGTGCCCC	identical	NA
chr1:206204859-206205059_hg38.chr1:145093812-145094012	chr1:206204859-206205059	hg38.chr1:145093812-145094012	+	TRUE	-1	TTTCCTGGATGTGTCCCGTGCCGAGCAGGCTTTTTCCTGCAGATTTGCCCCGCCCCCCCATCAACATTTTGCTGCCAAGAGAAGCTAGTAACCAAAAACAAAACAACTGGGAGGAGGGGCGGGAGAGGAAGAAAAGTTGTGCCCTGGTGGCTTGTCCCTCCCCGGCTTTGATCCCCTTTGATGTACAGGGAGGTGCCCCG	identical	NA
chr1:206204859-206205059_panTro6.chr1:181428372-181428572	chr1:206204859-206205059	panTro6.chr1:181428372-181428572	+	TRUE	0	TTTTCCTGGATGTGTCCCGTGCCGAGCAGGCTTTTTCCTGCAGATTTGCCCCCCCCCCCATCAACATTTTGCTGCCAAGAGAAGCTAGTAACCAAAAACAAAACAACTAGGAGGAGGGGCGGGAGGGGAAGAAAAGTTGTGCCCGGGTGGCTTGTCCCTCCCCGGCTTTGATCCCCTTTGATGTACAGGGAGGTGCCCCG	NA	different
chr1:206204859-206205059_hg38.chr1:206204859-206205059	chr1:206204859-206205059	hg38.chr1:206204859-206205059	+	TRUE	0	TTTTCCTGGATGTGTCCCGTGCCGAGCAGGCTTTTTCCTGCAGATTTGCCCCCCCCCCCATCAACATTTTGCTGCCAAGAGAAGCTAGTAACCAAAAACAAAACAACTGGGAGGAGGGGCGGGAGAGGAAGAAAAGTTGTGCCCTGGTGGCTTATCCCTCCCCGGCTTTGATCCCCTTTGATGTACAGGGAGGTGCCCCG	different	NA
chr1:206204959-206205159_panTro6.chr1:181428472-181428672	chr1:206204959-206205159	panTro6.chr1:181428472-181428672	+	TRUE	0	AAACAACTAGGAGGAGGGGCGGGAGGGGAAGAAAAGTTGTGCCCGGGTGGCTTGTCCCTCCCCGGCTTTGATCCCCTTTGATGTACAGGGAGGTGCCCCGGCCGGGGGTCTGGGGCCACGTCGGGGGCTAGGTCGGGAGGGCTCCCTCGGGCTGGCCGCTGCCCAGCGCTGGCGGGGCTCAGGAGGCCGCCGAGGTGCCG	NA	different
chr1:206204959-206205159_hg38.chr1:206204959-206205159	chr1:206204959-206205159	hg38.chr1:206204959-206205159	+	TRUE	0	AAACAACTGGGAGGAGGGGCGGGAGAGGAAGAAAAGTTGTGCCCTGGTGGCTTATCCCTCCCCGGCTTTGATCCCCTTTGATGTACAGGGAGGTGCCCCGGCCGGGGGTCTGGGGCCACGTCGGGGGCTAGGTCGGGAGGGCTCCCTCGGGCTGGCCGCTGCCCAGCGCTGGCGGGGCTCAGGAGGCCGCCGAGGTGCCG	identical	NA
chr1:206204959-206205159_hg38.chr1:145093712-145093912	chr1:206204959-206205159	hg38.chr1:145093712-145093912	+	TRUE	0	AAACAACTGGGAGGAGGGGCGGGAGAGGAAGAAAAGTTGTGCCCTGGTGGCTTGTCCCTCCCCGGCTTTGATCCCCTTTGATGTACAGGGAGGTGCCCCGGCCGGGGGTCTGGGGCCACGTCGGGGGCTAGGTCGGGAGGGCTCCCTCGGGCTGGCCGCTGCCCAGCGCTGGCGGGGCTCAGCAGGCCGCCGAGGTGCCG	identical	NA
chr1:206204959-206205159_hg38.chr1:121186435-121186635	chr1:206204959-206205159	hg38.chr1:121186435-121186635	+	TRUE	0	AAACAACTGGGAGGAGGGGCGGGAGAGGAAGAAAAGTTGTGCCCTGGTGGCTTGTCCCTCCCCGGCTTTGATCCCCTTTGATGTACAGGGAGGTGCCCCGGCCGGGGGTCTGGGGCCACGTCGGGGGCTAGGTCGGGAGGGCTCCCTCGGGCTGGCCGCTGCCCAGCGCTGGCGGGGCTCAGGAGGCCGCCGAGGTGCCG	identical	NA
chr1:206204959-206205159_hg38.chr1:143974074-143974274	chr1:206204959-206205159	hg38.chr1:143974074-143974274	+	TRUE	0	AAACAACTGGGAGGAGGGGCGGGAGAGGAAGAAAAGTTGTGCCCTGGTGGCTTGTCCCTCCCCGGCTTTGATCCCCTTTGATGTACAGGGAGGTGCCCCGGCCGGGGGTCTGGGGCCACGTCGGGGGCTAGGTCGGGAGGGCTCCCTGGGGCTGGCCGCTGCCCAGCGCTGGCGGGGCTCAGGAGGCCGCCGAGGTGCCG	different	NA
chr1:206205059-206205259_hg38.chr1:145093612-145093812	chr1:206205059-206205259	hg38.chr1:145093612-145093812	+	TRUE	0	GCCGGGGGTCTGGGGCCACGTCGGGGGCTAGGTCGGGAGGGCTCCCTCGGGCTGGCCGCTGCCCAGCGCTGGCGGGGCTCAGCAGGCCGCCGAGGTGCCGCATTCCCCGCCCGGTGCCCCGCGTTCCTGCAGTTCCCGCCCGGAGCCCGCGCAGGCGGCTGCTCCAAAGTGTTTTCTTTCAGCCTTAAAATCCGGAGGGA	identical	NA
chr1:206205059-206205259_panTro6.chr1:181428572-181428772	chr1:206205059-206205259	panTro6.chr1:181428572-181428772	+	TRUE	0	GCCGGGGGTCTGGGGCCACGTCGGGGGCTAGGTCGGGAGGGCTCCCTCGGGCTGGCCGCTGCCCAGCGCTGGCGGGGCTCAGGAGGCCGCCGAGGTGCCGCAGTCCCCGCCCGGTGCCCCGCGTTCCTGCAGTCCCCGCCCGGAGCCCGCGCAGGCGGCTGCTCCAAAGTGTTTTCTTTCAGCCTTAAAATCCGGAGGGA	NA	different
chr1:206205059-206205259_hg38.chr1:206205059-206205259	chr1:206205059-206205259	hg38.chr1:206205059-206205259	+	TRUE	0	GCCGGGGGTCTGGGGCCACGTCGGGGGCTAGGTCGGGAGGGCTCCCTCGGGCTGGCCGCTGCCCAGCGCTGGCGGGGCTCAGGAGGCCGCCGAGGTGCCGCAGTCCCCGCCTGGTGCCCCGCGTTCCTGCAGTCCCCGCCCGGAGCCCGCGCAGGCGGCTGCTCCAAAGTGTTTTCTTTCAGCCTTAAAATCCGGAGGGA	identical	NA
chr1:206205059-206205259_hg38.chr1:121186535-121186735	chr1:206205059-206205259	hg38.chr1:121186535-121186735	+	TRUE	0	GCCGGGGGTCTGGGGCCACGTCGGGGGCTAGGTCGGGAGGGCTCCCTCGGGCTGGCCGCTGCCCAGCGCTGGCGGGGCTCAGGAGGCCGCCGAGGTGCCGCATTCCCCGCCCGGTGCCCCGCGTTCCTGCAGTCCCCGCCCGGAGCCCGCGCAGGCGGCTGCTCCAAAGTGTTTTCTTTCAGCCTTAAAATCCGGAGGGA	identical	NA
chr1:206205059-206205259_hg38.chr1:143974174-143974374	chr1:206205059-206205259	hg38.chr1:143974174-143974374	+	TRUE	0	GCCGGGGGTCTGGGGCCACGTCGGGGGCTAGGTCGGGAGGGCTCCCTGGGGCTGGCCGCTGCCCAGCGCTGGCGGGGCTCAGGAGGCCGCCGAGGTGCCGCATTCCCCGCCCGGTGCCCCGCGTTCCTGCAGTCCCCGCCCGGAGCCCGCGCAGGCGGCTGCTCCAAAGTGTTTTCTTTCAGCCTTAAAATCCGGAGGGA	different	NA
chr1:206205159-206205359_panTro6.chr1:181428672-181428872	chr1:206205159-206205359	panTro6.chr1:181428672-181428872	+	TRUE	0	CAGTCCCCGCCCGGTGCCCCGCGTTCCTGCAGTCCCCGCCCGGAGCCCGCGCAGGCGGCTGCTCCAAAGTGTTTTCTTTCAGCCTTAAAATCCGGAGGGAGCTTCCTTCCTCCCCACCTCGTAGCGCCGGGCTCTGCGGGCGGGGAGGCGTTAAGCGGACAGGAATGGGCCCAGGGCGGGCTCGGAACGACGTCCCCTAC	NA	identical
chr1:206205159-206205359_hg38.chr1:206205159-206205359	chr1:206205159-206205359	hg38.chr1:206205159-206205359	+	TRUE	0	CAGTCCCCGCCTGGTGCCCCGCGTTCCTGCAGTCCCCGCCCGGAGCCCGCGCAGGCGGCTGCTCCAAAGTGTTTTCTTTCAGCCTTAAAATCCGGAGGGAGCTTCCTTCCTCCCCACCTCGTAGCGCCAGGCTCTGCGGGCGGGGAGACGTTAAGCGGACAGGAATGGGCCCAGGGCGGGCTCGGAACGACGTCCCCTAC	identical	NA
chr1:206205159-206205359_hg38.chr1:121186635-121186835|chr1:206205159-206205359_hg38.chr1:143974274-143974474	chr1:206205159-206205359	hg38.chr1:121186635-121186835|hg38.chr1:143974274-143974474	+	TRUE	0	CATTCCCCGCCCGGTGCCCCGCGTTCCTGCAGTCCCCGCCCGGAGCCCGCGCAGGCGGCTGCTCCAAAGTGTTTTCTTTCAGCCTTAAAATCCGGAGGGAGCTTCCTTCCTCCCCACCTCGTAGCGCCAGGCTCTGCGGGCGGGGAGACGTTAAGCGGACAGGAATGGGCCCAGGGCGGGCTCGGAACGACGTCCCCTAC	identical mixed	NA
chr1:206205159-206205359_hg38.chr1:145093512-145093712	chr1:206205159-206205359	hg38.chr1:145093512-145093712	+	TRUE	0	CATTCCCCGCCCGGTGCCCCGCGTTCCTGCAGTTCCCGCCCGGAGCCCGCGCAGGCGGCTGCTCCAAAGTGTTTTCTTTCAGCCTTAAAATCCGGAGGGAGCTTCCTTCCTCCCCACCTCGTAGCGCCAGGCTCTGCGGGCGGGGAGACGTTAAGCGGACAGGAATGGGCCCAGGGCGGGCTCGGAACGACGTCCCCTAC	identical	NA
chr1:206205359-206205559_hg38.chr1:143974474-143974674	chr1:206205359-206205559	hg38.chr1:143974474-143974674	+	TRUE	-1	CCCACCCCCGCCGCGATTAGGATCTGCGCTCTGGCTGATCGCCCCCTCCCCCTTTTCCTGCATTTACAGGCAAGTGAACCGGAGCAAACGACTTCCGATCCAGTCTGCGCTGTTGCAGCTCCCGTTTGGGATTTGATTTGCAGCATCTTTGAGCCTCTACGACAAAAAAACCGCGAAGCACGCCCAGCCCTCCCCCGGCA	NA	NA
chr1:206205359-206205559_hg38.chr1:121186835-121187035|chr1:206205359-206205559_hg38.chr1:145093312-145093512|chr1:206205359-206205559_hg38.chr1:206205359-206205559|chr1:206205359-206205559_panTro6.chr1:181428872-181429072	chr1:206205359-206205559	hg38.chr1:121186835-121187035|hg38.chr1:145093312-145093512|hg38.chr1:206205359-206205559|panTro6.chr1:181428872-181429072	+	TRUE	0	CCCACCCCCGCCGCGATTAGGATCTGCGCTCTGGCTGATCGCCCCCTCCCCCTTTTCCTGCATTTACAGGCAAGTGAACCGGAGCAAACGACTTCCGATCCAGTCTGCGCTGTTGCGGCTCCCGTTTGGGATTTGATTTGCAGCATCTTTGAGCCTCTACGACAAAAAACCGCGAAGCACGCCCAGCCCTCCCCCGGCAC	NA	NA
chr1:206205459-206205659_hg38.chr1:143974574-143974774	chr1:206205459-206205659	hg38.chr1:143974574-143974774	+	TRUE	-1	CAGTCTGCGCTGTTGCAGCTCCCGTTTGGGATTTGATTTGCAGCATCTTTGAGCCTCTACGACAAAAAAACCGCGAAGCACGCCCAGCCCTCCCCCGGCACCCCGAAAAGCACCCACTCCCTCCCGGGGACACAGCTGGGCGCGTCCACACCCCCGCAGCCCCACACCATGTTGTGCGGAAGGACTTCCACTCCCCGCCT	different	NA
chr1:206205459-206205659_hg38.chr1:121186935-121187135|chr1:206205459-206205659_hg38.chr1:145093212-145093412|chr1:206205459-206205659_hg38.chr1:206205459-206205659|chr1:206205459-206205659_panTro6.chr1:181428972-181429172	chr1:206205459-206205659	hg38.chr1:121186935-121187135|hg38.chr1:145093212-145093412|hg38.chr1:206205459-206205659|panTro6.chr1:181428972-181429172	+	TRUE	0	CAGTCTGCGCTGTTGCGGCTCCCGTTTGGGATTTGATTTGCAGCATCTTTGAGCCTCTACGACAAAAAACCGCGAAGCACGCCCAGCCCTCCCCCGGCACCCCGAAAAGCACCCACTCCCTCCCGGGGACACAGCTGGGCGCGTCCACACCCCCGCAGCCCCACACCATGTTGTGCGGAAGGACTTCCACTCCCCGCCTG	identical	identical
chr1:206205659-206205859_hg38.chr1:206205659-206205859|chr1:206205659-206205859_panTro6.chr1:181429172-181429372	chr1:206205659-206205859	hg38.chr1:206205659-206205859|panTro6.chr1:181429172-181429372	+	TRUE	0	TGTCGTTGATGTCAGACCCCAGGCCAGCCTCCGGGCGCTGCAGTTCTCCCGGCTAATGCTGAGGCTGCGGCTCCGGCTCTAGCACAGGCACCAGCCGCCGCCGCACCCGGCCCCAGCGCCCACCGTCTGCATGTGCCCGCCGTAGCCGTCTGCCCAGCCCGCAGCCCGCGCTCCACGGAGCGCTGGAGACCACCGTGGGG	identical	identical
chr1:206205659-206205859_hg38.chr1:121187135-121187335|chr1:206205659-206205859_hg38.chr1:143974775-143974975|chr1:206205659-206205859_hg38.chr1:145093012-145093212	chr1:206205659-206205859	hg38.chr1:121187135-121187335|hg38.chr1:143974775-143974975|hg38.chr1:145093012-145093212	+	TRUE	0	TGTCGTTGATGTCAGACCCCAGGCCAGCCTCCGGGCGCTGCAGTTCTCCCGGCTAATGCTGAGGCTGCGGCTCCGGCTCTAGCACAGGCACCAGCCGCCGCCGCACCCGGCCTCAGCGCCCACCGTCTGCATGTGCCCGCCGTAGCCGTCTGCCCAGCCCGCAGCCCGCGCTCCACGGAGCGCTGGAGACCACCGTGGGG	identical	NA
chr1:206205759-206205959_panTro6.chr1:181429272-181429472	chr1:206205759-206205959	panTro6.chr1:181429272-181429472	+	TRUE	0	CCGCACCCGGCCCCAGCGCCCACCGTCTGCATGTGCCCGCCGTAGCCGTCTGCCCAGCCCGCAGCCCGCGCTCCACGGAGCGCTGGAGACCACCGTGGGGGGCCCCTTCTGCCCTCGAGAGAAGCGGTCTTGGAGGTATTGATTTAGGTGATTGGATTTTTTCCGTGGATCTATCAATTCACAATTCGAATTTGGAAGAA	NA	identical
chr1:206205759-206205959_hg38.chr1:206205759-206205959	chr1:206205759-206205959	hg38.chr1:206205759-206205959	+	TRUE	0	CCGCACCCGGCCCCAGCGCCCACCGTCTGCATGTGCCCGCCGTAGCCGTCTGCCCAGCCCGCAGCCCGCGCTCCACGGAGCGCTGGAGACCACCGTGGGGGGCCCCTTCTGCCCTCGAGAGAAGCGGTCTTGGAGGTATTGATTTAGGTGGTTGGATTTTTTCCGTGGATCTATCAATTCACAATTCGAATTTGGAAGAA	identical	NA
chr1:206205759-206205959_hg38.chr1:143974875-143975075	chr1:206205759-206205959	hg38.chr1:143974875-143975075	+	TRUE	0	CCGCACCCGGCCTCAGCGCCCACCGTCTGCATGTGCCCGCCGTAGCCGTCTGCCCAGCCCGCAGCCCGCGCTCCACGGAGCGCTGGAGACCACCGTGGGGGGCCCCTTCTGCCCTCGAGAGAAGCGGTCTTGGAGGTATTGATTTAAGTGGTTGGATTTTTTCCGTGGATCTATCAATTCACAATTCGAATTTGGAAGAA	different	NA
chr1:206205759-206205959_hg38.chr1:121187235-121187435|chr1:206205759-206205959_hg38.chr1:145092912-145093112	chr1:206205759-206205959	hg38.chr1:121187235-121187435|hg38.chr1:145092912-145093112	+	TRUE	0	CCGCACCCGGCCTCAGCGCCCACCGTCTGCATGTGCCCGCCGTAGCCGTCTGCCCAGCCCGCAGCCCGCGCTCCACGGAGCGCTGGAGACCACCGTGGGGGGCCCCTTCTGCCCTCGAGAGAAGCGGTCTTGGAGGTATTGATTTAGGTGGTTGGATTTTTTCCGTGGATCTATCAATTCACAATTCGAATTTGGAAGAA	identical	NA
chr1:206205859-206206059_hg38.chr1:143974975-143975175	chr1:206205859-206206059	hg38.chr1:143974975-143975175	+	TRUE	0	GGCCCCTTCTGCCCTCGAGAGAAGCGGTCTTGGAGGTATTGATTTAAGTGGTTGGATTTTTTCCGTGGATCTATCAATTCACAATTCGAATTTGGAAGAAAGAAGGAAAACATGACGTCTCCAGCCAAATTCAAAAAGGATAAGGAGATCATAGCAGAGTACGATACTCAGGTCAAAGGTAAGGGTTTTGAAAAATAGCA	different	NA
chr1:206205859-206206059_panTro6.chr1:181429372-181429572	chr1:206205859-206206059	panTro6.chr1:181429372-181429572	+	TRUE	0	GGCCCCTTCTGCCCTCGAGAGAAGCGGTCTTGGAGGTATTGATTTAGGTGATTGGATTTTTTCCGTGGATCTATCAATTCACAATTCGAATTTGGAAGAAAGAAGGAAAACATGACGTCTCCAGCCAAATTCAAAAAGGATAAGGAGATCATAGCAGAGTACGATACTCAGGTCAAAGGTAAGGGCTTTGAAAAATAGCA	NA	identical
chr1:206205859-206206059_hg38.chr1:206205859-206206059	chr1:206205859-206206059	hg38.chr1:206205859-206206059	+	TRUE	0	GGCCCCTTCTGCCCTCGAGAGAAGCGGTCTTGGAGGTATTGATTTAGGTGGTTGGATTTTTTCCGTGGATCTATCAATTCACAATTCGAATTTGGAAGAAAGAAGGAAAACATGACGTCTCCAGCCAAATTCAAAAAGGATAAGGAGATCATAGCAGAGTACGATACTCAGGTCAAAGGTAAGGGCTTTGAAAAATAGCA	identical	NA
chr1:206205859-206206059_hg38.chr1:121187335-121187535|chr1:206205859-206206059_hg38.chr1:145092812-145093012	chr1:206205859-206206059	hg38.chr1:121187335-121187535|hg38.chr1:145092812-145093012	+	TRUE	0	GGCCCCTTCTGCCCTCGAGAGAAGCGGTCTTGGAGGTATTGATTTAGGTGGTTGGATTTTTTCCGTGGATCTATCAATTCACAATTCGAATTTGGAAGAAAGAAGGAAAACATGACGTCTCCAGCCAAATTCAAAAAGGATAAGGAGATCATAGCAGAGTACGATACTCAGGTCAAAGGTAAGGGTTTTGAAAAATAGCA	identical	NA
chr1:206205959-206206159_hg38.chr1:206205959-206206159	chr1:206205959-206206159	hg38.chr1:206205959-206206159	+	TRUE	0	AGAAGGAAAACATGACGTCTCCAGCCAAATTCAAAAAGGATAAGGAGATCATAGCAGAGTACGATACTCAGGTCAAAGGTAAGGGCTTTGAAAAATAGCACACTGCAAATGCTCTGTGGACTGGTGAGGCGTGTATTTCCACCGTGATTTGCAGGTTGTTCATTTCTTTGGGTGGAGCAGATGGGGGCAGGCTGACCCCA	identical	NA
chr1:206205959-206206159_panTro6.chr1:181429472-181429672	chr1:206205959-206206159	panTro6.chr1:181429472-181429672	+	TRUE	0	AGAAGGAAAACATGACGTCTCCAGCCAAATTCAAAAAGGATAAGGAGATCATAGCAGAGTACGATACTCAGGTCAAAGGTAAGGGCTTTGAAAAATAGCACACTGCAAATGCTCTGTGGACTGGTGAGGCGTGTATTTCCACGGTGATTTGCAGGTTGTTCATTTCTTTGGGTGGAGCAGATGGGGGCAGGCCGACCCCA	NA	identical
chr1:206205959-206206159_hg38.chr1:121187435-121187635|chr1:206205959-206206159_hg38.chr1:143975075-143975275|chr1:206205959-206206159_hg38.chr1:145092712-145092912	chr1:206205959-206206159	hg38.chr1:121187435-121187635|hg38.chr1:143975075-143975275|hg38.chr1:145092712-145092912	+	TRUE	0	AGAAGGAAAACATGACGTCTCCAGCCAAATTCAAAAAGGATAAGGAGATCATAGCAGAGTACGATACTCAGGTCAAAGGTAAGGGTTTTGAAAAATAGCACACTGCAAATGCTCTGTGGACTGGTGAGGCGTGTATTTCCACCGTGATTTGCAGGTTGTTCATTTCTTTGGGTGGAGCAGATGGGGGCAGGCTGACCCCA	identical	NA
chr1:206206159-206206359_hg38.chr1:121187634-121187834	chr1:206206159-206206359	hg38.chr1:121187634-121187834	+	TRUE	1	AGAGGTGGTTTCATAGATGGGTCTGAACCTCCAAAGGATGGGCAATGCCAGGGGGCCATTGACACTGGAAAGGAATTTTTGCAGTGGGCTGTAGGAGTATCTTTGTGGGGCTGACCATGATTTTGGCAGCCCTTTCCCCCCAAGCCGGACAGGGTGGGGGGAGGGGCAGGAGGCTCTTAGAGAAAGGCAGTTTGCCTCCG	identical	NA
chr1:206206159-206206359_hg38.chr1:143975274-143975474	chr1:206206159-206206359	hg38.chr1:143975274-143975474	+	TRUE	1	AGAGGTGGTTTCATAGATGGGTCTGAACCTCCAAAGGATGGGCAATGCCAGGGGGCCATTGACACTGGAAAGGAATTTTTGCAGTGGGCTGTAGGAGTATCTTTGTGGGGCTGACCATGATTTTGGCAGCCCTTTCCCCCCAAGCCGGGCAGGGTGGGGGGAGGGGCAGGAGGCTCTTAGAGAAAGGCAGTTTGCCTCCG	NA	NA
chr1:206206159-206206359_panTro6.chr1:181429671-181429871	chr1:206206159-206206359	panTro6.chr1:181429671-181429871	+	TRUE	2	AGAGGTGGTTTCATAGATGGGTCTGAACCTCTAAAGGATGGGCAATGCCAGGGGGCCATTGACACTGGAAAGGAATTTTTGCAGTGGGCTGTAGGAGTATCTTTGTGGGGCTGACCATGATTTTGGCAGCCCTTTCCCCCAAGCCGGACAGGGTGGGGGGAGGGGCAGGAGGCTCTTAGAGAAAGGCAGTTTGCCTCCGG	NA	different
chr1:206206159-206206359_hg38.chr1:145092512-145092712	chr1:206206159-206206359	hg38.chr1:145092512-145092712	+	TRUE	1	GAGGTGGTTTCATAGATGGGTCTGAACCTCCAAAGGATGGGCAATGCCAGGGGGCCATTGACACTGGAAAGGAATTTTTGCAGTGGGCTGTAGGAGTATCTTTGTGGGGCTGACCATGATTTTGGCAGCCCTTTCCCCCCAAGCCGGGCAGGGTGGGGGGAGGGGCAGGAGGCTCTTAGAGAAAGGCAGTTTGCCTCCGG	NA	NA
chr1:206206159-206206359_hg38.chr1:206206159-206206359	chr1:206206159-206206359	hg38.chr1:206206159-206206359	+	TRUE	0	GAGGTGGTTTCATAGATGGGTCTGAACCTCCAAAGGATGGGCAATGCCAGGGGGCCATTGACACTGGAAAGGAATTTTTGCAGTGGGCTGTAGGAGTATCTTTGTGGGGCTGACCATGATTTTGGCAGCCCTTTCCCCCCCAAGCCGGACAGGGTGGGGGGAGGGGCAGGAGGCTCTTAGAGAAAGGCAGTTTGCCTCCG	identical	NA
chr1:206206259-206206459_panTro6.chr1:181429771-181429971	chr1:206206259-206206459	panTro6.chr1:181429771-181429971	+	TRUE	2	CTTTGTGGGGCTGACCATGATTTTGGCAGCCCTTTCCCCCAAGCCGGACAGGGTGGGGGGAGGGGCAGGAGGCTCTTAGAGAAAGGCAGTTTGCCTCCGGTTCTCTGGGTCAGGTTTCCTTGAAAGACAACTGAAATCTGACAGGTGTTTGGACATTTGTTTCAGAGATCGAAGAGGAGTCCAGACAGAAAGGCAACCTT	NA	different
chr1:206206259-206206459_hg38.chr1:121187734-121187934	chr1:206206259-206206459	hg38.chr1:121187734-121187934	+	TRUE	1	CTTTGTGGGGCTGACCATGATTTTGGCAGCCCTTTCCCCCCAAGCCGGACAGGGTGGGGGGAGGGGCAGGAGGCTCTTAGAGAAAGGCAGTTTGCCTCCGGTTCTCTGGGTCAGGTTTCCTTGAAAGACAACTGAAATCTGACAGGTGTTTGGACATTTGTTTCAGAGATTGAAGAGGAGTCCAGACAGAAAGGCAACCT	identical	NA
chr1:206206259-206206459_hg38.chr1:143975374-143975574	chr1:206206259-206206459	hg38.chr1:143975374-143975574	+	TRUE	1	CTTTGTGGGGCTGACCATGATTTTGGCAGCCCTTTCCCCCCAAGCCGGGCAGGGTGGGGGGAGGGGCAGGAGGCTCTTAGAGAAAGGCAGTTTGCCTCCGGTTCTCTGGGTCAGGTTTCCTTGAAAGACAACTGAAATCTGACAGGTGTTTGGACATTTGTTTCAGAGATTGAAGAGGAGTCCAGACAGAAAGGCAACCT	NA	NA
chr1:206206259-206206459_hg38.chr1:145092412-145092612	chr1:206206259-206206459	hg38.chr1:145092412-145092612	+	TRUE	1	TTTGTGGGGCTGACCATGATTTTGGCAGCCCTTTCCCCCCAAGCCGGGCAGGGTGGGGGGAGGGGCAGGAGGCTCTTAGAGAAAGGCAGTTTGCCTCCGGTTCTCTGGGTCAGGTTTCCTTGAAAGACAACTGAAATCTGACAGGTGTTTGGACATTTGTTTCAGAGATTGAAGAGGAGTCCAGACAGAAAGGCAACCTT	NA	NA
chr1:206206259-206206459_hg38.chr1:206206259-206206459	chr1:206206259-206206459	hg38.chr1:206206259-206206459	+	TRUE	0	TTTGTGGGGCTGACCATGATTTTGGCAGCCCTTTCCCCCCCAAGCCGGACAGGGTGGGGGGAGGGGCAGGAGGCTCTTAGAGAAAGGCAGTTTGCCTCCGGTTCTCTGGGTCAGGTTTCCTTGAAAGACAACTGAAATCTGACAGGTGTTTGGACATTTGTTTCAGAGATTGAAGAGGAGTCCAGACAGAAAGGCAACCT	identical	NA
chr1:206206359-206206559_panTro6.chr1:181429870-181430070	chr1:206206359-206206559	panTro6.chr1:181429870-181430070	+	TRUE	0	GTTCTCTGGGTCAGGTTTCCTTGAAAGACAACTGAAATCTGACAGGTGTTTGGACATTTGTTTCAGAGATCGAAGAGGAGTCCAGACAGAAAGGCAACCTTGGGAAGGTGTACCATTTGGAGAGCCTTGGGAGAGGCGGGGTTTTTCGGATGCACTATATTAAAACATGAGATTTGCTATGGCATTGGCACCAAAAGTCC	NA	identical
chr1:206206359-206206559_hg38.chr1:121187834-121188034	chr1:206206359-206206559	hg38.chr1:121187834-121188034	+	TRUE	0	GTTCTCTGGGTCAGGTTTCCTTGAAAGACAACTGAAATCTGACAGGTGTTTGGACATTTGTTTCAGAGATTGAAGAGGAGTCCAGACAGAAAGGCAACCTTGGGAAGGTGTACCATTTGGAGAGCCTTGGGAGAGGAGGGGTTTTTCGGATGCACTATATTAAAACATGAGATTTGCAATGGCATTGGCACCAAAAGTCC	identical	NA
chr1:206206359-206206559_hg38.chr1:206206359-206206559	chr1:206206359-206206559	hg38.chr1:206206359-206206559	+	TRUE	0	GTTCTCTGGGTCAGGTTTCCTTGAAAGACAACTGAAATCTGACAGGTGTTTGGACATTTGTTTCAGAGATTGAAGAGGAGTCCAGACAGAAAGGCAACCTTGGGAAGGTGTACCATTTGGAGAGCCTTGGGAGAGGCGGGGTTTTTCGGATGCACTATATTAAAACATGAGATTTGCAATGGCATTGGCACCAAAAGTCC	identical	NA
chr1:206206359-206206559_hg38.chr1:143975474-143975674|chr1:206206359-206206559_hg38.chr1:145092313-145092513	chr1:206206359-206206559	hg38.chr1:143975474-143975674|hg38.chr1:145092313-145092513	+	TRUE	0	GTTCTCTGGGTCAGGTTTCCTTGAAAGACAACTGAAATCTGACAGGTGTTTGGACATTTGTTTCAGAGATTGAAGAGGAGTCCAGACAGAAAGGCAACCTTGGGAAGGTGTACCATTTGGAGAGCCTTGGGAGAGGCGGGGTTTTTTGGATGCACTATATTAAAACATGAGATTTGCAATGGCATTGGCACCAAAAGTCC	identical	NA
chr1:206206459-206206659_hg38.chr1:121187934-121188134	chr1:206206459-206206659	hg38.chr1:121187934-121188134	+	TRUE	0	TGGGAAGGTGTACCATTTGGAGAGCCTTGGGAGAGGAGGGGTTTTTCGGATGCACTATATTAAAACATGAGATTTGCAATGGCATTGGCACCAAAAGTCCATTGCCACCTTGGGTGTACCTTGTACCTGCCTGGTCTCTGGTCGGCCTGCATACAATCAGAGATCAGAGAATAAGGCCACCCACACCCGGTCTCCGCCCT	identical	NA
chr1:206206459-206206659_hg38.chr1:206206459-206206659	chr1:206206459-206206659	hg38.chr1:206206459-206206659	+	TRUE	0	TGGGAAGGTGTACCATTTGGAGAGCCTTGGGAGAGGCGGGGTTTTTCGGATGCACTATATTAAAACATGAGATTTGCAATGGCATTGGCACCAAAAGTCCATTGCCACCTTGGGTGTACCTTGTACCTGCCTGGTCTCTGGTCGGCCTGCATACAATCAGAGATCAGAGAATAAGGCCACCCACGCCCGGTCTCCGCCCT	identical	NA
chr1:206206459-206206659_panTro6.chr1:181429970-181430170	chr1:206206459-206206659	panTro6.chr1:181429970-181430170	+	TRUE	0	TGGGAAGGTGTACCATTTGGAGAGCCTTGGGAGAGGCGGGGTTTTTCGGATGCACTATATTAAAACATGAGATTTGCTATGGCATTGGCACCAAAAGTCCATTGCCACCTTGGGTGTACCTTGTACCTGCCTGGTCTCTGGTCCGCCTGCATACAATCAGAGATCAGAGAATAAGGCCACCCACGCCCGGTCTCCGCCCT	NA	identical
chr1:206206459-206206659_hg38.chr1:143975574-143975774|chr1:206206459-206206659_hg38.chr1:145092213-145092413	chr1:206206459-206206659	hg38.chr1:143975574-143975774|hg38.chr1:145092213-145092413	+	TRUE	0	TGGGAAGGTGTACCATTTGGAGAGCCTTGGGAGAGGCGGGGTTTTTTGGATGCACTATATTAAAACATGAGATTTGCAATGGCATTGGCACCAAAAGTCCATTGCCACCTTGGGTGTACCTTGTACCTGCCTGGTCTCTGGTCGGCCTGCATACAATCAGAGATCAGAGAATAAGGCCACCCACGCCCGGTCTCCGCCCT	identical	NA
chr1:206206559-206206759_panTro6.chr1:181430070-181430270	chr1:206206559-206206759	panTro6.chr1:181430070-181430270	+	TRUE	0	ATTGCCACCTTGGGTGTACCTTGTACCTGCCTGGTCTCTGGTCCGCCTGCATACAATCAGAGATCAGAGAATAAGGCCACCCACGCCCGGTCTCCGCCCTCACCTAAATCTGAATAGAGTTGGGAGGATGTTAGGGTAGCCGGTTGGTGCTGATTCTGGAAAATGGGAAGACATAATTGTTTAACCCTTCTGTGCTGTGG	NA	identical
chr1:206206559-206206759_hg38.chr1:121188034-121188234	chr1:206206559-206206759	hg38.chr1:121188034-121188234	+	TRUE	0	ATTGCCACCTTGGGTGTACCTTGTACCTGCCTGGTCTCTGGTCGGCCTGCATACAATCAGAGATCAGAGAATAAGGCCACCCACACCCGGTCTCCGCCCTCACCTAAATCTGAATAGAGTTGGGAGGATGTTAGGGTAGCTGGTTGGTGCTGATTCTGGAAAATGGGAAGACATAATTGTTTAACCCTTCTGTGCTGTGG	identical	NA
chr1:206206559-206206759_hg38.chr1:143975674-143975874|chr1:206206559-206206759_hg38.chr1:145092113-145092313|chr1:206206559-206206759_hg38.chr1:206206559-206206759	chr1:206206559-206206759	hg38.chr1:143975674-143975874|hg38.chr1:145092113-145092313|hg38.chr1:206206559-206206759	+	TRUE	0	ATTGCCACCTTGGGTGTACCTTGTACCTGCCTGGTCTCTGGTCGGCCTGCATACAATCAGAGATCAGAGAATAAGGCCACCCACGCCCGGTCTCCGCCCTCACCTAAATCTGAATAGAGTTGGGAGGATGTTAGGGTAGCCGGTTGGTGCTGATTCTGGAAAATGGGAAGACATAATTGTTTAACCCTTCTGTGCTGTGG	identical	NA
chr1:206206659-206206859_hg38.chr1:143975774-143975974|chr1:206206659-206206859_hg38.chr1:206206659-206206859|chr1:206206659-206206859_panTro6.chr1:181430170-181430370	chr1:206206659-206206859	hg38.chr1:143975774-143975974|hg38.chr1:206206659-206206859|panTro6.chr1:181430170-181430370	+	TRUE	0	CACCTAAATCTGAATAGAGTTGGGAGGATGTTAGGGTAGCCGGTTGGTGCTGATTCTGGAAAATGGGAAGACATAATTGTTTAACCCTTCTGTGCTGTGGCCCTCTGCTCCGGAAGACATGCTTTTAAAGCCCCATTTCCCTCTCCTGAAAAATGTGAAGGGTAAAGCAAAATGTGGACTAGGAGAAACCAAGTGACCTG	identical mixed	identical
chr1:206206659-206206859_hg38.chr1:145092013-145092213	chr1:206206659-206206859	hg38.chr1:145092013-145092213	+	TRUE	0	CACCTAAATCTGAATAGAGTTGGGAGGATGTTAGGGTAGCCGGTTGGTGCTGATTCTGGAAAATGGGAAGACATAATTGTTTAACCCTTCTGTGCTGTGGCCCTCTGCTCCGGAAGACATGCTTTTAAAGCCCCATTTCCCTCTCCTGAAAAATGTGAAGGGTAAAGCAAAGTGTGGACTAGGAGAAACCAAGTGACCTG	identical	NA
chr1:206206659-206206859_hg38.chr1:121188133-121188333	chr1:206206659-206206859	hg38.chr1:121188133-121188333	+	TRUE	1	TCACCTAAATCTGAATAGAGTTGGGAGGATGTTAGGGTAGCTGGTTGGTGCTGATTCTGGAAAATGGGAAGACATAATTGTTTAACCCTTCTGTGCTGTGGCCCTCTGCTCCGGAAGACATGCTTTTAAAGCCCCATTTCCCTCTCCTGAAAAATGTGAAGGGTAAAGCAAAATGTGGACTAGGAGAAACCAAGGACCTG	identical	NA
chr1:206206759-206206959_hg38.chr1:143975874-143976074	chr1:206206759-206206959	hg38.chr1:143975874-143976074	+	TRUE	0	CCCTCTGCTCCGGAAGACATGCTTTTAAAGCCCCATTTCCCTCTCCTGAAAAATGTGAAGGGTAAAGCAAAATGTGGACTAGGAGAAACCAAGTGACCTGTCTTCTCATCTAGTCGACTGACTTGACTCATGAATAAGAGCCCTTACTCAGATAGCGTTTTTTAAACCAGCAATTCCCATAGGAAGGGTTCCTGCCTGTT	different	NA
chr1:206206759-206206959_hg38.chr1:206206759-206206959	chr1:206206759-206206959	hg38.chr1:206206759-206206959	+	TRUE	0	CCCTCTGCTCCGGAAGACATGCTTTTAAAGCCCCATTTCCCTCTCCTGAAAAATGTGAAGGGTAAAGCAAAATGTGGACTAGGAGAAACCAAGTGACCTGTCTTCTCATCTAGTCGACTGACTTGACTCATGAATAAGAGCCCTTACTCAGATAGCGTTTTTTAAACCAGCAGTTCCCATAGGAAGGGTTCCTGCCTGTT	identical	NA
chr1:206206759-206206959_panTro6.chr1:181430270-181430470	chr1:206206759-206206959	panTro6.chr1:181430270-181430470	+	TRUE	0	CCCTCTGCTCCGGAAGACATGCTTTTAAAGCCCCATTTCCCTCTCCTGAAAAATGTGAAGGGTAAAGCAAAATGTGGACTAGGAGAAACCAAGTGACCTGTCTTCTCATCTAGTGGACTGACTTGACTCATGAATAAGAGCCCTTACTCAGATAGCGTTTTTTAAACCAGCAATTCCCATAGGAGGGGTTCCTGCCTGTT	NA	identical
chr1:206206759-206206959_hg38.chr1:145091913-145092113	chr1:206206759-206206959	hg38.chr1:145091913-145092113	+	TRUE	0	CCCTCTGCTCCGGAAGACATGCTTTTAAAGCCCCATTTCCCTCTCCTGAAAAATGTGAAGGGTAAAGCAAAGTGTGGACTAGGAGAAACCAAGTGACCTGTCTTCTCATCTAGTCGACTGACTTGACTCATGAATAAGAGCCCTTACTCAGATAGCGTTTTTTAAACCAGCAATTCCCATAGGAAGGGTTCCTGCCTGTT	identical	NA
chr1:206206759-206206959_hg38.chr1:121188233-121188433	chr1:206206759-206206959	hg38.chr1:121188233-121188433	+	TRUE	1	GCCCTCTGCTCCGGAAGACATGCTTTTAAAGCCCCATTTCCCTCTCCTGAAAAATGTGAAGGGTAAAGCAAAATGTGGACTAGGAGAAACCAAGGACCTGTCTTCTCATCTAGTCGACTGACTTGACTCATGAATAAGAGCCCTTACTCAGATAGCGTTTTTTAAACCAGCAATTCCCATAGGAAGGGTTCCTGCCTGTT	identical	NA
chr1:206206859-206207059_hg38.chr1:143975974-143976174	chr1:206206859-206207059	hg38.chr1:143975974-143976174	+	TRUE	0	TCTTCTCATCTAGTCGACTGACTTGACTCATGAATAAGAGCCCTTACTCAGATAGCGTTTTTTAAACCAGCAATTCCCATAGGAAGGGTTCCTGCCTGTTAAAGAGCTGCAGCATGTGTTTGTGCAAGGCACTGTCCCTTCCTGGTCAGTCACTGGAAAGAGCCATGTGGCTCCAGCCCATTGAGACCTTAGCTGGGGAG	different	NA
chr1:206206859-206207059_hg38.chr1:121188333-121188533|chr1:206206859-206207059_hg38.chr1:145091813-145092013	chr1:206206859-206207059	hg38.chr1:121188333-121188533|hg38.chr1:145091813-145092013	+	TRUE	0	TCTTCTCATCTAGTCGACTGACTTGACTCATGAATAAGAGCCCTTACTCAGATAGCGTTTTTTAAACCAGCAATTCCCATAGGAAGGGTTCCTGCCTGTTAAAGAGCTGCAGCATGTGTTTGTGCAAGGCACTGTCCTTTCCTGGTCAGTCACTGGAAAGAGCCATGTGGCTCCAGCCCATTGAGACCTTAGCTGGGGAG	identical	NA
chr1:206206859-206207059_hg38.chr1:206206859-206207059	chr1:206206859-206207059	hg38.chr1:206206859-206207059	+	TRUE	0	TCTTCTCATCTAGTCGACTGACTTGACTCATGAATAAGAGCCCTTACTCAGATAGCGTTTTTTAAACCAGCAGTTCCCATAGGAAGGGTTCCTGCCTGTTAAAGAGCTGCAGCATGTGTTTGTGCAAGGCACTGTCCCTTCCTGGTCAGTCACTGGAAAGAGCCATGTGGCTCCAGCCCATTGAGACCTTAGCTGGGGAG	identical	NA
chr1:206206859-206207059_panTro6.chr1:181430370-181430570	chr1:206206859-206207059	panTro6.chr1:181430370-181430570	+	TRUE	0	TCTTCTCATCTAGTGGACTGACTTGACTCATGAATAAGAGCCCTTACTCAGATAGCGTTTTTTAAACCAGCAATTCCCATAGGAGGGGTTCCTGCCTGTTAAAGAGCTGCAGCATGTGTTTGTGCAAGGCACTGTCCCTTCCTGGTCAGTCACTGGAAAGAGCCATGTGGCTCCAGCCCATTGAGACCTTAGCTGGGGAG	NA	identical
chr1:206206959-206207159_hg38.chr1:143976074-143976274|chr1:206206959-206207159_hg38.chr1:206206959-206207159|chr1:206206959-206207159_panTro6.chr1:181430470-181430670	chr1:206206959-206207159	hg38.chr1:143976074-143976274|hg38.chr1:206206959-206207159|panTro6.chr1:181430470-181430670	+	TRUE	0	AAAGAGCTGCAGCATGTGTTTGTGCAAGGCACTGTCCCTTCCTGGTCAGTCACTGGAAAGAGCCATGTGGCTCCAGCCCATTGAGACCTTAGCTGGGGAGTGGAAGAGGTGGGTGGCCTTGAATGTTACACCACATGGTTGGAGCTCTGGGTTTTCCTTTGTTTCAGAGTACAGAGGGAGGGGCCCCTCCTTTCCCTGCA	identical mixed	identical
chr1:206206959-206207159_hg38.chr1:121188433-121188633|chr1:206206959-206207159_hg38.chr1:145091713-145091913	chr1:206206959-206207159	hg38.chr1:121188433-121188633|hg38.chr1:145091713-145091913	+	TRUE	0	AAAGAGCTGCAGCATGTGTTTGTGCAAGGCACTGTCCTTTCCTGGTCAGTCACTGGAAAGAGCCATGTGGCTCCAGCCCATTGAGACCTTAGCTGGGGAGTGGAAGAGGTGGGTGGCCTTGAATGTTACACCACATGGTTGGAGCTCTGGGTTTTCCTTTGTTTCAGAGTACAGAGGGAGGGGCCCCTCCTTTCCCTGCA	identical	NA
chr1:206207059-206207259_hg38.chr1:121188533-121188733|chr1:206207059-206207259_hg38.chr1:143976174-143976374|chr1:206207059-206207259_hg38.chr1:145091613-145091813|chr1:206207059-206207259_panTro6.chr1:181430570-181430770	chr1:206207059-206207259	hg38.chr1:121188533-121188733|hg38.chr1:143976174-143976374|hg38.chr1:145091613-145091813|panTro6.chr1:181430570-181430770	+	TRUE	0	TGGAAGAGGTGGGTGGCCTTGAATGTTACACCACATGGTTGGAGCTCTGGGTTTTCCTTTGTTTCAGAGTACAGAGGGAGGGGCCCCTCCTTTCCCTGCACCAGTGCAAGGAGACCTTTTCCTATCAGAGAGGACTTGGGAAGGGCCATGGCTCCCCTCTAATGATTGCTGGGGGGTGGGGGTAGGCGTAGAGTTTGAAA	identical	identical
chr1:206207059-206207259_hg38.chr1:206207059-206207259	chr1:206207059-206207259	hg38.chr1:206207059-206207259	+	TRUE	0	TGGAAGAGGTGGGTGGCCTTGAATGTTACACCACATGGTTGGAGCTCTGGGTTTTCCTTTGTTTCAGAGTACAGAGGGAGGGGCCCCTCCTTTCCCTGCACCAGTGCAAGGAGACCTTTTCCTATCAGAGAGGACTTGGGAAGGGCCATGGCTCCCCTCTAATGATTGCTGGGGGGTGGGGGTAGGTGTAGAGTTTGAAA	identical	NA
chr1:206207159-206207359_hg38.chr1:121188633-121188833	chr1:206207159-206207359	hg38.chr1:121188633-121188833	+	TRUE	0	CCAGTGCAAGGAGACCTTTTCCTATCAGAGAGGACTTGGGAAGGGCCATGGCTCCCCTCTAATGATTGCTGGGGGGTGGGGGTAGGCGTAGAGTTTGAAATGGGCAGCTCCCTTATCTCTTGGAAGGTTGGAAGGTAGTCTGAAGTCCTCATTGTACCTACAGGATCTTTTTTACGTCATTAGTTTGGTCAGTGCTGGAG	identical	NA
chr1:206207159-206207359_hg38.chr1:143976274-143976474|chr1:206207159-206207359_hg38.chr1:145091513-145091713|chr1:206207159-206207359_panTro6.chr1:181430670-181430870	chr1:206207159-206207359	hg38.chr1:143976274-143976474|hg38.chr1:145091513-145091713|panTro6.chr1:181430670-181430870	+	TRUE	0	CCAGTGCAAGGAGACCTTTTCCTATCAGAGAGGACTTGGGAAGGGCCATGGCTCCCCTCTAATGATTGCTGGGGGGTGGGGGTAGGCGTAGAGTTTGAAATGGGCAGCTCCCTTATCTCTTGGAAGGTTGGAAGGTAGTCTGAAGTCCTCATTGTACCTACAGGATCTTTTTTATGTCATTAGTTTGGTCAGTGCTGGAG	identical	identical
chr1:206207159-206207359_hg38.chr1:206207159-206207359	chr1:206207159-206207359	hg38.chr1:206207159-206207359	+	TRUE	0	CCAGTGCAAGGAGACCTTTTCCTATCAGAGAGGACTTGGGAAGGGCCATGGCTCCCCTCTAATGATTGCTGGGGGGTGGGGGTAGGTGTAGAGTTTGAAATGGGCAGCTCCCTTATCTCTTGGAAGGTTGGAAGGTAGTCTGAAGTCCTCATTGTACCTACAGGATCTTTTTTATGTCATTAGTTTGGTCAGTGCTGGAG	identical	NA
chr1:206207259-206207459_hg38.chr1:121188733-121188933	chr1:206207259-206207459	hg38.chr1:121188733-121188933	+	TRUE	0	TGGGCAGCTCCCTTATCTCTTGGAAGGTTGGAAGGTAGTCTGAAGTCCTCATTGTACCTACAGGATCTTTTTTACGTCATTAGTTTGGTCAGTGCTGGAGGTGCCCTAAGGGGCCTTCTATCCACTTGGCTGCAAATATTGGTAGGTTTATTACAGAGGTGGGGGAGTTGACTGATTGATAGCTTCAGTTGAACTGGGAT	identical	NA
chr1:206207259-206207459_hg38.chr1:143976374-143976574|chr1:206207259-206207459_hg38.chr1:145091413-145091613|chr1:206207259-206207459_hg38.chr1:206207259-206207459|chr1:206207259-206207459_panTro6.chr1:181430770-181430970	chr1:206207259-206207459	hg38.chr1:143976374-143976574|hg38.chr1:145091413-145091613|hg38.chr1:206207259-206207459|panTro6.chr1:181430770-181430970	+	TRUE	0	TGGGCAGCTCCCTTATCTCTTGGAAGGTTGGAAGGTAGTCTGAAGTCCTCATTGTACCTACAGGATCTTTTTTATGTCATTAGTTTGGTCAGTGCTGGAGGTGCCCTAAGGGGCCTTCTATCCACTTGGCTGCAAATATTGGTAGGTTTATTACAGAGATGGGGGAGTTGACTGATTGATAGCTTCAGTTGAACTGGGAT	identical	identical
chr1:206207359-206207559_panTro6.chr1:181430870-181431070	chr1:206207359-206207559	panTro6.chr1:181430870-181431070	+	TRUE	0	GTGCCCTAAGGGGCCTTCTATCCACTTGGCTGCAAATATTGGTAGGTTTATTACAGAGATGGGGGAGTTGACTGATTGATAGCTTCAGTTGAACTGGGATTGAGAGAGGTGTGGTTGTGAGTTATAATTGAGGTCTTGGCCTCTTGTCACTGTTCATAATCCAGGCCTGTTTTTGTAAACAATAGGCCACTGGCCTCCGT	NA	identical
chr1:206207359-206207559_hg38.chr1:143976474-143976674|chr1:206207359-206207559_hg38.chr1:145091313-145091513	chr1:206207359-206207559	hg38.chr1:143976474-143976674|hg38.chr1:145091313-145091513	+	TRUE	0	GTGCCCTAAGGGGCCTTCTATCCACTTGGCTGCAAATATTGGTAGGTTTATTACAGAGATGGGGGAGTTGACTGATTGATAGCTTCAGTTGAACTGGGATTGAGAGAGGTGTGGTTGTGAGTTATTATTGAGGTCTTGGCCTCTTGTCACTGTTCATAATCCAGGCCTGTTTTTGTAAACAATAGGCCACTGGCCTCCAT	identical	NA
chr1:206207359-206207559_hg38.chr1:206207359-206207559	chr1:206207359-206207559	hg38.chr1:206207359-206207559	+	TRUE	0	GTGCCCTAAGGGGCCTTCTATCCACTTGGCTGCAAATATTGGTAGGTTTATTACAGAGATGGGGGAGTTGACTGATTGATAGCTTCAGTTGAACTGGGATTGAGAGAGGTGTGGTTGTGAGTTATTATTGAGGTCTTGGCCTCTTGTCACTGTTCATAATCCAGGCTTGTTTTTGTAAACAATAGGCCACTGGCCTCCAT	identical	NA
chr1:206207359-206207559_hg38.chr1:121188833-121189033	chr1:206207359-206207559	hg38.chr1:121188833-121189033	+	TRUE	0	GTGCCCTAAGGGGCCTTCTATCCACTTGGCTGCAAATATTGGTAGGTTTATTACAGAGGTGGGGGAGTTGACTGATTGATAGCTTCAGTTGAACTGGGATTGAGAGAGGTGTGGTTGTGAGTTATTATTGAGGTCTTGGCCTCTTGTCACTGTTCATAATCCAGGCCTGTTTTTGTAAACAATAGGCCACTGGCCTCCAT	identical	NA
chr1:206207459-206207659_hg38.chr1:145091211-145091411	chr1:206207459-206207659	hg38.chr1:145091211-145091411	+	TRUE	-3	AGAGAGGTGTGGTTGTGAGTTATTATTGAGGTCTTGGCCTCTTGTCACTGTTCATAATCCAGGCCTGTTTTTGTAAACAATAGGCCACTGGCCTCCATGTCCTGTCCAGATGCATTGCATTTGCTCTTGGAATCCCCCCTGCAGTTTTAACCAGATATGTCTTTTTTTTTTTTTTTTTTTTTTAACACATCCTATTCTTA	identical	NA
chr1:206207459-206207659_hg38.chr1:143976576-143976776	chr1:206207459-206207659	hg38.chr1:143976576-143976776	+	TRUE	-4	AGAGAGGTGTGGTTGTGAGTTATTATTGAGGTCTTGGCCTCTTGTCACTGTTCATAATCCAGGCCTGTTTTTGTAAACAATAGGCCACTGGCCTCCATGTCCTGTCCAGATGCATTGCATTTGCTCTTGGAATCCCCCCTGCAGTTTTAACCAGATATGTCTTTTTTTTTTTTTTTTTTTTTTTAACACATCCTATTCTT	NA	NA
chr1:206207459-206207659_hg38.chr1:121188937-121189137	chr1:206207459-206207659	hg38.chr1:121188937-121189137	+	TRUE	-8	AGAGGTGTGGTTGTGAGTTATTATTGAGGTCTTGGCCTCTTGTCACTGTTCATAATCCAGGCCTGTTTTTGTAAACAATAGGCCACTGGCCTCCATGTCCTGTCCAGATGCATTGCATTTGCTCTTGGAATCCCCCCTGCAGTTTTAACCAGATATGTCTTTTTTTTTTTTTTTTTTTTTTTTTTTAACACATCCTATTC	NA	NA
chr1:206207459-206207659_panTro6.chr1:181430971-181431171	chr1:206207459-206207659	panTro6.chr1:181430971-181431171	+	TRUE	-3	GAGAGAGGTGTGGTTGTGAGTTATAATTGAGGTCTTGGCCTCTTGTCACTGTTCATAATCCAGGCCTGTTTTTGTAAACAATAGGCCACTGGCCTCCGTGTCCTGTCCAGATGCATTGCATTTGCTCTTGGAATCCCCCCTGCAGTTTTAACCAGATATGTCTTTTTTTTTTTTTTTTTTTTTAAACACATCCTATTCTT	NA	different
chr1:206207459-206207659_hg38.chr1:206207459-206207659	chr1:206207459-206207659	hg38.chr1:206207459-206207659	+	TRUE	0	TGAGAGAGGTGTGGTTGTGAGTTATTATTGAGGTCTTGGCCTCTTGTCACTGTTCATAATCCAGGCTTGTTTTTGTAAACAATAGGCCACTGGCCTCCATGTCCTGTCCAGATGCATTGCATTTGCTCTTGGAATCCCCCCTGCAGTTTTAACCAGATATGTCTTTTTTTTTTTTTTTTTTTAACACATCCTATTCTTAA	identical	NA
chr1:206207559-206207759_hg38.chr1:145091111-145091311	chr1:206207559-206207759	hg38.chr1:145091111-145091311	+	TRUE	-3	CCTGTCCAGATGCATTGCATTTGCTCTTGGAATCCCCCCTGCAGTTTTAACCAGATATGTCTTTTTTTTTTTTTTTTTTTTTTAACACATCCTATTCTTAAACTGTTGCCATCGGGAGTGTTAATAACTTTGATCTTCCCAGATTTCTCTCCAGAAGCACGCCATTTGACTAAGGTGCAAAGTGACTTTAAATGTTTAAT	identical	NA
chr1:206207559-206207759_hg38.chr1:143976676-143976876	chr1:206207559-206207759	hg38.chr1:143976676-143976876	+	TRUE	-4	CCTGTCCAGATGCATTGCATTTGCTCTTGGAATCCCCCCTGCAGTTTTAACCAGATATGTCTTTTTTTTTTTTTTTTTTTTTTTAACACATCCTATTCTTAAACTGTTGCCATCGGGAGTGTTAATAACTTTGATCTTCCCAGATTTCTCTCCAGAAGCACGCCATTTGACTAAGGTGCAAAGTGACTTTAAATGTTTAA	different	NA
chr1:206207559-206207759_hg38.chr1:206207559-206207759	chr1:206207559-206207759	hg38.chr1:206207559-206207759	+	TRUE	0	GTCCTGTCCAGATGCATTGCATTTGCTCTTGGAATCCCCCCTGCAGTTTTAACCAGATATGTCTTTTTTTTTTTTTTTTTTTAACACATCCTATTCTTAAACTGTTGCCATCGGGAGTGTTAATAACTTTGATCTTCCCAGATTTCTCTCCAGAAGCACGCCATTTGACTAAGGTGCAAAGTGACTTTAAATGTTTAATT	identical	NA
chr1:206207559-206207759_panTro6.chr1:181431071-181431271	chr1:206207559-206207759	panTro6.chr1:181431071-181431271	+	TRUE	-3	TCCTGTCCAGATGCATTGCATTTGCTCTTGGAATCCCCCCTGCAGTTTTAACCAGATATGTCTTTTTTTTTTTTTTTTTTTTTAAACACATCCTATTCTTAAACTGTTGCCATCGGGAGTGTTAATAACTTTGATCTTCCCAGATTTCTCTCCAGAAGCACGCCATTTGACTAAGGTGCAAAGTGACTTTAAATGTTTAT	NA	different
chr1:206207559-206207759_hg38.chr1:121189037-121189237	chr1:206207559-206207759	hg38.chr1:121189037-121189237	+	TRUE	-8	TGTCCAGATGCATTGCATTTGCTCTTGGAATCCCCCCTGCAGTTTTAACCAGATATGTCTTTTTTTTTTTTTTTTTTTTTTTTTTTAACACATCCTATTCTTAAACTGTTGCCATCGGGAGTGTTAATAACTTTGATCTTCCCAGATTTCTCTCCAGAAGCACGCCATTTGACTAAGGTGCAAAGTGACTTTAAATGTTT	different	NA
chr1:206207759-206207959_hg38.chr1:143976878-143977078|chr1:206207759-206207959_hg38.chr1:145090910-145091110	chr1:206207759-206207959	hg38.chr1:143976878-143977078|hg38.chr1:145090910-145091110	+	TRUE	0	TTTGGAAGGTTCAAGGCTGATAGGTGTTAATAGAACCATATCTGCCAATTTCTTATTGGCAAAGGATTTCTCAAGAGTGTCTCAAAATTAAACACTTTGGATATTTACAAACATTGCTCATTGAGATGAGGTAATGCAGTCGGCTATTTGGGTTCTCTCTTCAACCTTGCCACAAACAGACTATTTTGCTTTGCTCTGAT	identical	NA
chr1:206207759-206207959_hg38.chr1:121189241-121189441|chr1:206207759-206207959_hg38.chr1:206207759-206207959|chr1:206207759-206207959_panTro6.chr1:181431273-181431473	chr1:206207759-206207959	hg38.chr1:121189241-121189441|hg38.chr1:206207759-206207959|panTro6.chr1:181431273-181431473	+	TRUE	0	TTTGGAAGGTTCAAGGCTGATAGGTGTTAATAGAACCATATCTGCCAATTTCTTATTGGCAAAGGATTTCTCAAGAGTGTCTCAAAATTAAACACTTTGGATATTTACAAACATTGCTCATTGAGATGATGTAATGCAGTCGGCTATTTGGGTTCTCTCTTCAACCTTGCCACAAACAGACTATTTTGCTTTGCTCTGAT	identical	different
chr1:206207859-206208059_hg38.chr1:143976978-143977178|chr1:206207859-206208059_hg38.chr1:145090810-145091010	chr1:206207859-206208059	hg38.chr1:143976978-143977178|hg38.chr1:145090810-145091010	+	TRUE	0	ATATTTACAAACATTGCTCATTGAGATGAGGTAATGCAGTCGGCTATTTGGGTTCTCTCTTCAACCTTGCCACAAACAGACTATTTTGCTTTGCTCTGATATTTTCCCATTGATACTATTCAGGATCATAGAATTTTATAGGTGGCTGAGCATGATGTCTTACTCCGAGAAGGTGCCTGATGAATGCTTATGGAACTGAT	identical	NA
chr1:206207859-206208059_hg38.chr1:121189341-121189541|chr1:206207859-206208059_hg38.chr1:206207859-206208059|chr1:206207859-206208059_panTro6.chr1:181431373-181431573	chr1:206207859-206208059	hg38.chr1:121189341-121189541|hg38.chr1:206207859-206208059|panTro6.chr1:181431373-181431573	+	TRUE	0	ATATTTACAAACATTGCTCATTGAGATGATGTAATGCAGTCGGCTATTTGGGTTCTCTCTTCAACCTTGCCACAAACAGACTATTTTGCTTTGCTCTGATATTTTCCCATTGATACTATTCAGGATCATAGAATTTTATAGGTGGCTGAGCATGATGTCTTACTCCGAGAAGGTGCCTGATGAATGCTTATGGAACTGAT	identical	different
chr1:206207959-206208159_hg38.chr1:143977078-143977278	chr1:206207959-206208159	hg38.chr1:143977078-143977278	+	TRUE	0	ATTTTCCCATTGATACTATTCAGGATCATAGAATTTTATAGGTGGCTGAGCATGATGTCTTACTCCGAGAAGGTGCCTGATGAATGCTTATGGAACTGATTTGAATAGTTTAGTCCTTCATTTTACAACTGAGGAGAATACAGAGAACTGAAGAGGCTTGTCCAAGGTCACACGGCTAGATGGTGGCAGATCTGAAACTA	different	NA
chr1:206207959-206208159_panTro6.chr1:181431473-181431673	chr1:206207959-206208159	panTro6.chr1:181431473-181431673	+	TRUE	0	ATTTTCCCATTGATACTATTCAGGATCATAGAATTTTATAGGTGGCTGAGCATGATGTCTTACTCCGAGAAGGTGCCTGATGAATGCTTATGGAACTGATTTGAATAGTTTAGTCCTTCATTTTACAGCTGAGGAGAATACAGAGAACTGAAGAGGCTTGTCCAAGGTCACACAGCTAGATGGTGGCAGATCTGAAACTA	NA	identical
chr1:206207959-206208159_hg38.chr1:121189441-121189641|chr1:206207959-206208159_hg38.chr1:145090710-145090910|chr1:206207959-206208159_hg38.chr1:206207959-206208159	chr1:206207959-206208159	hg38.chr1:121189441-121189641|hg38.chr1:145090710-145090910|hg38.chr1:206207959-206208159	+	TRUE	0	ATTTTCCCATTGATACTATTCAGGATCATAGAATTTTATAGGTGGCTGAGCATGATGTCTTACTCCGAGAAGGTGCCTGATGAATGCTTATGGAACTGATTTGAATAGTTTAGTCCTTCATTTTACAGCTGAGGAGAATACAGAGAACTGAAGAGGCTTGTCCAAGGTCACACGGCTAGATGGTGGCAGATCTGAAACTA	identical	NA
chr1:206208059-206208259_hg38.chr1:143977178-143977378	chr1:206208059-206208259	hg38.chr1:143977178-143977378	+	TRUE	0	TTGAATAGTTTAGTCCTTCATTTTACAACTGAGGAGAATACAGAGAACTGAAGAGGCTTGTCCAAGGTCACACGGCTAGATGGTGGCAGATCTGAAACTAGAAGCAGATTTACCAACTCTCAATTCTCTATTCTGTATCTTTACTATGAAACATCATCTGACCAGGGTGGAAAAAAATAAAAAATTCTTAAGGAGCCCAA	different	NA
chr1:206208059-206208259_panTro6.chr1:181431573-181431773	chr1:206208059-206208259	panTro6.chr1:181431573-181431773	+	TRUE	0	TTGAATAGTTTAGTCCTTCATTTTACAGCTGAGGAGAATACAGAGAACTGAAGAGGCTTGTCCAAGGTCACACAGCTAGATGGTGGCAGATCTGAAACTAGAAGCAGATTTACCAACTCTCAATTCTCTATTCTGTATCTTTACTATGAAACATCATCTGACCAGGGTGGAAAAAAATAAAAAATTCTTAAGGAGCCCAA	NA	identical
chr1:206208059-206208259_hg38.chr1:121189541-121189741|chr1:206208059-206208259_hg38.chr1:145090610-145090810|chr1:206208059-206208259_hg38.chr1:206208059-206208259	chr1:206208059-206208259	hg38.chr1:121189541-121189741|hg38.chr1:145090610-145090810|hg38.chr1:206208059-206208259	+	TRUE	0	TTGAATAGTTTAGTCCTTCATTTTACAGCTGAGGAGAATACAGAGAACTGAAGAGGCTTGTCCAAGGTCACACGGCTAGATGGTGGCAGATCTGAAACTAGAAGCAGATTTACCAACTCTCAATTCTCTATTCTGTATCTTTACTATGAAACATCATCTGACCAGGGTGGAAAAAAATAAAAAATTCTTAAGGAGCCCAA	identical	NA
chr1:206208568-206208768_hg38.chr1:145090105-145090305	chr1:206208568-206208768	hg38.chr1:145090105-145090305	+	TRUE	9	AGAAGAAAAAGTCTCTACCCTCGTGGAGCTTATATTCTGGAAGCTGGGCTCTCTATGGAACAGCACAGAATTTGGAGACAAAGGGCCTGCGATCTGGTTTGGCTCTGCCCCCCACTAGCTAGAAGCCCTGGGTCAGAATTATTATGAGTGTCAGCTTTTTGTGTGTTATATGGGACTCATGGTGCTGCCAGACTTCTCTT	identical	NA
chr1:206208568-206208768_panTro6.chr1:181432082-181432282	chr1:206208568-206208768	panTro6.chr1:181432082-181432282	+	TRUE	0	GAAAAAGTCTCCACCCTCGTGGAGCTTATATTCTGGAAGCTGGGCTCTCTATGGAACAGCGCAGAATTTGGAGACAAAGGGCCTGCGATCTGGTTTGGCTCTGCCCCCCACTAGCTAGAAGCCCTGGGTCAGAATTATTATGAGTGTCAGCTTTTTATGTGTTATATGGGACTCATGGTGCTGCCAGACTTACTTCTCTT	NA	identical
chr1:206208568-206208768_hg38.chr1:206208568-206208768	chr1:206208568-206208768	hg38.chr1:206208568-206208768	+	TRUE	0	GAAAAAGTCTCTACCCTCATGGAGCTTATATTCTGGAAGCTGGGCTCTCTATGGAACAGCACAGAATTTGGAGACAAAGGGCCTGCGATCTGGTTTGGCTCTGCCCCCGACTAGCTAGAAGCCCTGGGTCAGAATTATTATGAGTGTCAGCTTTTTGTGTGTTATATGGGACTCATGGTGCTGCCAGACTTACTTCTCTT	identical	NA
chr1:206208568-206208768_hg38.chr1:143977687-143977887	chr1:206208568-206208768	hg38.chr1:143977687-143977887	+	TRUE	0	GAAAAAGTCTCTACCCTCGTGGAGCTTATATTCTGGAAGCTGGGCTCTCTATGGAACAGCACAGAATTGGGAGACAAAGGGCCTGCGATCTGGTTTGGCTCTGCCCCCCACTAGCTAGAAGCCCTGGGTCAGAATTATTATGAGTGTCAGCTTTTTGTGTGTTATATGGGACTCATGGTGCTGCCAGACTTACTTCTCTT	different	NA
chr1:206208568-206208768_hg38.chr1:121190050-121190250	chr1:206208568-206208768	hg38.chr1:121190050-121190250	+	TRUE	0	GAAAAAGTCTCTACCCTCGTGGAGCTTATATTCTGGAAGCTGGGCTCTCTATGGAACAGCACAGAATTTGGAGACAAAGGGCCTGCGATCTGGTTTGGCTCTGCCTCCCACTAGCTAGAAGCCCTGGGTCAGAATTATTATGAGTGTCAGCTTTTTGTGTGTTATATGGGACTCATGGTGCTGCCAGACTTACTTCTCTT	identical	NA
chr1:206208668-206208868_hg38.chr1:121190154-121190354	chr1:206208668-206208868	hg38.chr1:121190154-121190354	+	TRUE	9	CTCCCACTAGCTAGAAGCCCTGGGTCAGAATTATTATGAGTGTCAGCTTTTTGTGTGTTATATGGGACTCATGGTGCTGCCAGACTTACTTCTCTTACAGATGCCAAGATAAAAAGAAAATTGCTGTAACAGCTATGCAGTTTGGTTTGGTTGTTAAGTGCAATTTTTAGAGTCAAAGTGATTCAGGTTTAAATCTTGGT	identical	NA
chr1:206208668-206208868_hg38.chr1:145090003-145090203	chr1:206208668-206208868	hg38.chr1:145090003-145090203	+	TRUE	4	CTCTGCCCCCCACTAGCTAGAAGCCCTGGGTCAGAATTATTATGAGTGTCAGCTTTTTGTGTGTTATATGGGACTCATGGTGCTGCCAGACTTCTCTTACAGATGCCAAGATAAAAAGAAAATTGCTGTAACAGCTATGCAGTTTGGTTTGGTTGTTAAGTGCAATTTTTAGAGTCAAAGTGATTCAGGTTTAAATCTTG	identical	NA
chr1:206208668-206208868_panTro6.chr1:181432182-181432382	chr1:206208668-206208868	panTro6.chr1:181432182-181432382	+	TRUE	0	CTGCCCCCCACTAGCTAGAAGCCCTGGGTCAGAATTATTATGAGTGTCAGCTTTTTATGTGTTATATGGGACTCATGGTGCTGCCAGACTTACTTCTCTTACAGATGCCAAGATAAAAAGAAAATTGCTGTAACAGCTATGCAGTTTGGTTTGGTTGTTAAGTGCAATTTTTAGAGTCAAAGTGATTCAGGTTTAAATCT	NA	identical
chr1:206208668-206208868_hg38.chr1:143977787-143977987	chr1:206208668-206208868	hg38.chr1:143977787-143977987	+	TRUE	0	CTGCCCCCCACTAGCTAGAAGCCCTGGGTCAGAATTATTATGAGTGTCAGCTTTTTGTGTGTTATATGGGACTCATGGTGCTGCCAGACTTACTTCTCTTACAGATGCCAAGATAAAAAGAAAATTGCTGTAACAGCTATGCAGTTTGGTTTGGTTGTTAAGTGCAATTTTTAGAGTCAAAGTGATTCAGGTTTAAATCT	different	NA
chr1:206208668-206208868_hg38.chr1:206208668-206208868	chr1:206208668-206208868	hg38.chr1:206208668-206208868	+	TRUE	0	CTGCCCCCGACTAGCTAGAAGCCCTGGGTCAGAATTATTATGAGTGTCAGCTTTTTGTGTGTTATATGGGACTCATGGTGCTGCCAGACTTACTTCTCTTACAGATGCCAAGATAAAAAGAAAATTGCTGTAACAGCTATGCAGTTTGGTTTGGTTGTTAAGTGCAATTTTTAGAGTCAAAGTGATTCAGGTTTAAATCT	identical	NA
chr1:206210079-206210279_panTro6.chr1:181433597-181433797	chr1:206210079-206210279	panTro6.chr1:181433597-181433797	+	TRUE	0	CTGAAGCCTTTGGCCTCTAGCCTGTTAGCTTGTTGCTGGGATTGGAGCAGCAAAGGTGGTAAGGTGCAGGGCATGGTTACCAGGGTTGTGAATCTGGGTGGTATTTGGGTGAATACACATGACTGTATACAGTCCCAGCTATTGTTCTTTCCTTATTTAAGGCCCTTTTCCTTTACCCTCTCTATACCTTGAGTTTTTAC	NA	identical
chr1:206210079-206210279_hg38.chr1:143979200-143979400|chr1:206210079-206210279_hg38.chr1:145088591-145088791	chr1:206210079-206210279	hg38.chr1:143979200-143979400|hg38.chr1:145088591-145088791	+	TRUE	0	CTGAAGCCTTTGGCCTCTAGCCTGTTAGCTTGTTGCTGGGATTGGAGCAGCGAAGGTGGTAAGGTGCAGGGCATGGTTACCAGGGTTGTGAATCTGGGTGGTATTTGGGTGAATACACATGACTGTATACAGTCCCAGCTATTGTTCTTTCCTTATTTAAGGCCCCTTTCCTTTACCCTCTCTATACCTTGAGTTTTTAC	identical	NA
chr1:206210079-206210279_hg38.chr1:206210079-206210279	chr1:206210079-206210279	hg38.chr1:206210079-206210279	+	TRUE	0	CTGAAGCCTTTGGCCTCTAGCCTGTTAGCTTGTTGCTGGGATTGGAGCAGCGAAGGTGGTAAGTTGCAGGGCATGGTTACCAGGGTTGTGAATCTGGGTGGTATTTGGGTGAATACACATGACTGTATACAGTCCCAGCTATTGTTCTTTCCTTATTTAAGGCCCCTTTCCTTTACCCTCTCTATACCTTGAGTTTTTAC	identical	NA
chr1:206211592-206211792_hg38.chr1:143980705-143980905	chr1:206211592-206211792	hg38.chr1:143980705-143980905	+	TRUE	0	CACTTAAAAACATTTTAAAAAATTACAAAATTAACACCCTTACTGATTTTACAATAATGTGTAGGAACTCTCATATCTCCCTTACTCTCTCTAATTGTGGTAGAATACACAGGAGGTTGACCATCTTAACCATTCTAGAGTACAGTTCAGTAGCATTAAGTACATTCACATTGTTGTGCAGCCATCACTACCATCCATCT	different	NA
chr1:206211592-206211792_hg38.chr1:121193079-121193279	chr1:206211592-206211792	hg38.chr1:121193079-121193279	+	TRUE	0	CACTTAAAAGCATTTTAAAAAATTACAAAATTAACACCCTTACTGATTTTACAATAATGTGTAGGAACTCTCATATCTCCCTTACTCTCTCTAATTGTGGTAGAATACACAGGAGGTTGACCATCTTAACCATTCTAGAGTACAGTTCAGTAGCATTAAGTACATTCACATTGTTGTGCAGCCATCACTACCATCCATCT	identical	NA
chr1:206211592-206211792_hg38.chr1:206211592-206211792	chr1:206211592-206211792	hg38.chr1:206211592-206211792	+	TRUE	0	CACTTAAAAGCATTTTAAAAAATTACAAAATTAACACCCTTACTGATTTTACAATAATGTGTAGGAACTCTCATATCTCCCTTACTCTCTGTAATTGTGGTAGAATACACAGGAGGTTGACCATCTTAACCATTCTAGAGTACAGTTCAGTAGCATTAAGTACATTCACATTGTTGTGCAGCCATCACTACCATCCATCT	different	NA
chr1:206211592-206211792_panTro6.chr1:181435115-181435315	chr1:206211592-206211792	panTro6.chr1:181435115-181435315	+	TRUE	0	CACTTAAAAGCATTTTAAAAAATTACAAAATTAACACTCTTACTGATTTTACAATAATGTGTAGGAACTCTCATATCTCCCTTACTCTCTGTAATTGTGGTAGAATACACAGGAGATTGACCATCTTAACCATTCTAGAGTACAGTTCAGTAGCATTAAGTACATTCACATTGTTGTGCAGTCATCACTACCATCCATCT	NA	different
chr1:206211592-206211792_hg38.chr1:145087088-145087288	chr1:206211592-206211792	hg38.chr1:145087088-145087288	+	TRUE	0	CACTTAAAATCATTTTAAAAAATTACAAAATTAACACCCTTACTGATTTTACAATAATGTGTAGGAACTCTCATATCTCCCTTACTCTCTGTAATTGTGGTAGAATACACAGGAGGTTGACCATCTTAACCATTCTAGAGTACAGTTCAGTAGCATTAAGTACATTCACATTGTTGTGCAGCCATCACTACCATCCATCT	different	NA
chr1:206211892-206212092_panTro6.chr1:181435415-181435615	chr1:206211892-206212092	panTro6.chr1:181435415-181435615	+	TRUE	0	TGTCTCTATTTGATAACTCCAGATACTGCAGGTAAATGGAATCATATTGTATATATTTTTTGTTACTGGCTTATTTCACTTCCTATAATGTCCTGAAAGTTCATCCATGTTGTAGCATATGTCCAAATTTCTTTCTTTTTTAAGGTTGAATAATATTTAATTGTATGTATATACCCCATTTTGTTTACCCATTCGTTCAT	NA	identical
chr1:206211892-206212092_hg38.chr1:121193379-121193579|chr1:206211892-206212092_hg38.chr1:143981005-143981205|chr1:206211892-206212092_hg38.chr1:145086788-145086988	chr1:206211892-206212092	hg38.chr1:121193379-121193579|hg38.chr1:143981005-143981205|hg38.chr1:145086788-145086988	+	TRUE	0	TGTCTCTATTTGATAACTCCAGATACTGCAGGTAAGTGGAATCATATTGTATATATTTTTTGTTACTGGCTTATTTCACTTCCTATAATGTCCTCAAAGTTCATCCATGTTGTAGCATATGTCCAAATTTCTTTCTTTTTTAAGGTTGAATAATATTTAATTGTATGTATATACCCCATTTTGTTTACCCATTCGTTCAT	identical	NA
chr1:206211892-206212092_hg38.chr1:206211892-206212092	chr1:206211892-206212092	hg38.chr1:206211892-206212092	+	TRUE	0	TGTCTCTATTTGATAACTCCAGATACTGCAGGTAAGTGGAATCATATTGTATATATTTTTTGTTACTGGCTTATTTCACTTCCTATAATGTCCTCAAAGTTCATCCATGTTGTAGCATATGTCCAAATTTCTTTCTTTTTTAAGGTTGAATAATATTTAATTGTATGTATGTACCCCATTTTGTTTACCCATTCGTTCAT	identical	NA
chr1:206213025-206213225_hg38.chr1:121194516-121194716|chr1:206213025-206213225_hg38.chr1:143982140-143982340	chr1:206213025-206213225	hg38.chr1:121194516-121194716|hg38.chr1:143982140-143982340	+	TRUE	0	ACTAAAAATAAAAAAATTAGCCGGGTGTGGTGGCAGGCACCTGTAATCCCAGCTATACGGGAGGCTGAGGCACAAGAATCACTTGAACCTGGGAGGCAGAGGTTGCAATGAGCTGAGATCTCACCATTGCACTGCAGCCTGGGCAACAAGAGCGAGACTCCATTTCAAAAAAAAATTATCTGGGTGTGATGGCACATACC	identical mixed	NA
chr1:206213025-206213225_hg38.chr1:145085653-145085853	chr1:206213025-206213225	hg38.chr1:145085653-145085853	+	TRUE	0	ACTAAAAATAAAAAAATTAGCCGGGTGTGGTGGCAGGCACCTGTAATCCCAGCTATACGGGAGGCTGAGGCACAAGAATCACTTGAACCTGGGAGGCAGAGGTTGCAATGAGCTGAGATCTCGCCATTGCACTGCAGCCTGGGCAACAAGAGCGAGACTCCATTTCAAAAAAAAATTATCTGGGTGTGATGGCACATACC	identical	NA
chr1:206213025-206213225_hg38.chr1:206213025-206213225	chr1:206213025-206213225	hg38.chr1:206213025-206213225	+	TRUE	0	ACTAAAAATAAAAAAATTAGCCGGGTGTGGTGGCAGGCACCTGTAATCCCAGCTATACGGGAGGCTGAGGCACGAGAATCACTTGAACCTGGGAGGCAGAGGTTGCAATGAGCTGAGATCTCGCCATTGCACTGCAGCCTGGGCAACAAGAGCGAGACTCCATTTCAAAAAAAAATTATCTGGGTGTGATGGCACATACC	identical	NA
chr1:206213025-206213225_panTro6.chr1:181436554-181436754	chr1:206213025-206213225	panTro6.chr1:181436554-181436754	+	TRUE	-4	TAAAAATAAAAAAATTAGCCGGGTGTGGTGGCAGGCACCTGTAATCCCAGCTACACGGGAGGCTGAGGCACGAGAATCACTTGAACCTGGGAGGCAGAGGTTGCAATGAGCTAAGATCTCGCCATTGCACTGCAGCCTGGGTAACAAGAGTGAGACTCCATTTCAAAAAAAAAAAAATTATCTGGGTGTGATGGCACATA	NA	different
chr1:206213795-206213995_hg38.chr1:145084883-145085083	chr1:206213795-206213995	hg38.chr1:145084883-145085083	+	TRUE	0	GTAATCCCAGCTACTCAGGAGGCTGAGGGAGGAGAATCGCTTGAATCCAAGAGGCAGAGGTTGCAGTGAGCCGAGATCATGCCACTGCACTCTAGCCTGGGTGACAGAGCAAGCCTCCATCTCAAAAACAAAAAACAAGCAAATGAAAAAATAGATCTGGCCTGAACTAGTCCTAGGGCCTCATGCCTTTTTAGAAGGGG	identical	NA
chr1:206213795-206213995_hg38.chr1:121195286-121195486|chr1:206213795-206213995_hg38.chr1:206213795-206213995	chr1:206213795-206213995	hg38.chr1:121195286-121195486|hg38.chr1:206213795-206213995	+	TRUE	0	GTAATCCCAGCTACTCAGGAGGCTGAGGGAGGAGAATCGCTTGAATCCAGGAGGCAGAGGTTGCAGTGAGCCGAGATCATGCCACTGCACTCTAGCCTGGGTGACAGAGCAAGCCTCCATCTCAAAAACAAAAAACAAGCAAACGAAAAAATAGATCTGGCCTGAACTAGTCCTAGGGCCTCATGCCTTTTTAGAAGGGG	identical	NA
chr1:206213795-206213995_hg38.chr1:143982910-143983110	chr1:206213795-206213995	hg38.chr1:143982910-143983110	+	TRUE	0	GTAATCCCAGCTACTCAGGAGGCTGAGGGAGGAGAATCGCTTGAATCCAGGAGGCAGAGGTTGCAGTGAGCCGAGATCATGCCACTGCACTCTAGCCTGGGTGACAGAGCAAGCCTCCATCTCAAAAACAAAAAACAAGCAAATGAAAAAATAGATCTGGCCTGAACTAGTCCTAGGGCCTCATGCCTTTTTAGAAGGGG	different	NA
chr1:206213795-206213995_panTro6.chr1:181437326-181437526	chr1:206213795-206213995	panTro6.chr1:181437326-181437526	+	TRUE	0	GTAATCCCAGCTACTCAGGGGGCTGAGGGAGGAGAATCGCTTGAATCCAGGAGGCAGAGGTTGCAGTGAGCCGAGATCATGCCACTGCACTCTAGCCTGGGTGACAGAGCAAGCCTCCATCTCAAAAACAAAAAACAAGCAAACGAAAAAATAGATCTGGCTTGAACTAGTCCTAGGGCCTCATGCCTTTTTAGAAGGGG	NA	different
chr1:206213895-206214095_hg38.chr1:206213895-206214095	chr1:206213895-206214095	hg38.chr1:206213895-206214095	+	TRUE	0	GTGACAGAGCAAGCCTCCATCTCAAAAACAAAAAACAAGCAAACGAAAAAATAGATCTGGCCTGAACTAGTCCTAGGGCCTCATGCCTTTTTAGAAGGGGTCACAAATAAGCCAGATGTCAAGGAGAGGGGCTAGAGGCTCCCACTGGAGATCTACTCAGAATGTTCTTAATATGGCTTCTTTCTTCTAATGATTGACTC	identical	NA
chr1:206213895-206214095_hg38.chr1:121195386-121195586	chr1:206213895-206214095	hg38.chr1:121195386-121195586	+	TRUE	0	GTGACAGAGCAAGCCTCCATCTCAAAAACAAAAAACAAGCAAACGAAAAAATAGATCTGGCCTGAACTAGTCCTAGGGCCTCATGCCTTTTTAGAAGGGGTCACAAATAAGCCAGATGTCAAGGAGAGGGGCTAGGGGCTCCCACTGGAGATCTACTCAGAATGTTCTTAATATGGCTTCTTTCTTCTAATGATTGACTC	identical	NA
chr1:206213895-206214095_panTro6.chr1:181437426-181437626	chr1:206213895-206214095	panTro6.chr1:181437426-181437626	+	TRUE	0	GTGACAGAGCAAGCCTCCATCTCAAAAACAAAAAACAAGCAAACGAAAAAATAGATCTGGCTTGAACTAGTCCTAGGGCCTCATGCCTTTTTAGAAGGGGTCACAAATGAGCCAGATGTCAAGGAGAGGGGCTAGGGGCTCCCACTGGAGATCTACTCAAAATGTTCTTAATATGGCTTCTTTCTTCTAATGATTGACTC	NA	identical
chr1:206213895-206214095_hg38.chr1:143983010-143983210|chr1:206213895-206214095_hg38.chr1:145084783-145084983	chr1:206213895-206214095	hg38.chr1:143983010-143983210|hg38.chr1:145084783-145084983	+	TRUE	0	GTGACAGAGCAAGCCTCCATCTCAAAAACAAAAAACAAGCAAATGAAAAAATAGATCTGGCCTGAACTAGTCCTAGGGCCTCATGCCTTTTTAGAAGGGGTCACAAATAAGCCAGATGTCAAGGAGAGGGGCTAGGGGCTCCCACTGGAGATCTACTCAGAATGTTCTTAATATGGCTTCTTTCTTCTAATGATTGACTC	identical	NA
chr1:206215561-206215761_hg38.chr1:145083120-145083320	chr1:206215561-206215761	hg38.chr1:145083120-145083320	+	TRUE	0	TTTCCTTTCTTTATCATGTTGTGTCATGGTTTGTGCTGTATCCATGCTGTGCCCTCTCTTTGGAATGGGTCCTCTTCCTTGAACCTGTAAAACTTATTCAACCTTTAAAGCAGCTCAGATGCCACCCCTCCAGGAAGCCTTCCCTGCTCCCCTGTGCGGGATCCCAAGCAGGATTCCTCAGCATCTCCCCTTGCCTTCTG	identical	NA
chr1:206215561-206215761_hg38.chr1:121197050-121197250|chr1:206215561-206215761_hg38.chr1:143984671-143984871|chr1:206215561-206215761_hg38.chr1:206215561-206215761|chr1:206215561-206215761_panTro6.chr1:181439100-181439300	chr1:206215561-206215761	hg38.chr1:121197050-121197250|hg38.chr1:143984671-143984871|hg38.chr1:206215561-206215761|panTro6.chr1:181439100-181439300	+	TRUE	0	TTTCCTTTCTTTATCATGTTGTGTCATGGTTTGTGCTGTATCCATGCTGTGCCCTCTCTTTGGAATGGGTCCTCTTCCTTGAACCTGTAAAACTTATTCATCCTTTAAAGCAGCTCAGATGCCACCCCTCCAGGAAGCCTTCCCTGCTCCCCTGTGCGGGATCCCAAGCAGGATTCCTCAGCATCTCCCCTTGCCTTCTG	identical mixed	identical
chr1:206215661-206215861_hg38.chr1:145083019-145083219	chr1:206215661-206215861	hg38.chr1:145083019-145083219	+	TRUE	1	CCTTTAAAGCAGCTCAGATGCCACCCCTCCAGGAAGCCTTCCCTGCTCCCCTGTGCGGGATCCCAAGCAGGATTCCTCAGCATCTCCCCTTGCCTTCTGTACAGAGTTCATCAGTACGCTCTCAGCATCTCCTCTGCAGTGTCTTTGTACACTCTTGTATTATTGCACTCATCATATTACATTGCGATCTCTTCATTTAC	identical	NA
chr1:206215661-206215861_hg38.chr1:121197150-121197350	chr1:206215661-206215861	hg38.chr1:121197150-121197350	+	TRUE	0	TCCTTTAAAGCAGCTCAGATGCCACCCCTCCAGGAAGCCTTCCCTGCTCCCCTGTGCGGGATCCCAAGCAGGATTCCTCAGCATCTCCCCTTGCCTTCTGCACAGAGTTCATCAGTACGCTCTCAGCATCTCCTCTGCAGTGTCTTTGTACACTCTTGTATTATTGCACTCATCATATTACATTGCGATCTCTTCATTTA	identical	NA
chr1:206215661-206215861_panTro6.chr1:181439200-181439400	chr1:206215661-206215861	panTro6.chr1:181439200-181439400	+	TRUE	0	TCCTTTAAAGCAGCTCAGATGCCACCCCTCCAGGAAGCCTTCCCTGCTCCCCTGTGCGGGATCCCAAGCAGGATTCCTCAGCATCTCCCCTTGCCTTCTGCACAGAGTTCATCAGTACGCTCTCAGCATCTCCTCTGCAGTGTCTTTGTACACTCTTGTATTATTGCACTCATCATATTACATTGTGATCTCTTCATTTA	NA	identical
chr1:206215661-206215861_hg38.chr1:206215661-206215861	chr1:206215661-206215861	hg38.chr1:206215661-206215861	+	TRUE	0	TCCTTTAAAGCAGCTCAGATGCCACCCCTCCAGGAAGCCTTCCCTGCTCCCCTGTGCGGGATCCCAAGCAGGATTCCTCAGCATCTCCCCTTGCCTTCTGCACAGAGTTCATCAGTATGCTCTCAGCATCTCCTCTGCAGTGTCTTTGTACACTCTTGTATTATTGCACTCATCATATTACATTGCGATCTCTTCATTTA	identical	NA
chr1:206215661-206215861_hg38.chr1:143984771-143984971	chr1:206215661-206215861	hg38.chr1:143984771-143984971	+	TRUE	0	TCCTTTAAAGCAGCTCAGATGCCACCCCTCCAGGAAGCCTTCCCTGCTCCCCTGTGCGGGATCCCAAGCAGGATTCCTCAGCATCTCCCCTTGCCTTCTGCACAGAGTTCCTCAGTACGCTCTCAGCATCTCCTCTGCAGTGTCTTTGTACACTCTTGTATTATTGCACTCATCATATTACATTGCGATCTCTTCATTTA	different	NA
chr1:206215761-206215961_hg38.chr1:145082919-145083119	chr1:206215761-206215961	hg38.chr1:145082919-145083119	+	TRUE	1	ACAGAGTTCATCAGTACGCTCTCAGCATCTCCTCTGCAGTGTCTTTGTACACTCTTGTATTATTGCACTCATCATATTACATTGCGATCTCTTCATTTACATCTCTTTGTTTACAACTCACTGAGCACCTTCAGGAAAGAATGGTCTTTTATTCATTTCTGCATGTCCAGCTCCTGACACATAGTAAGCACTACAATGTT	NA	NA
chr1:206215761-206215961_hg38.chr1:121197250-121197450	chr1:206215761-206215961	hg38.chr1:121197250-121197450	+	TRUE	0	CACAGAGTTCATCAGTACGCTCTCAGCATCTCCTCTGCAGTGTCTTTGTACACTCTTGTATTATTGCACTCATCATATTACATTGCGATCTCTTCATTTACATCTCTTTGTTTACAACTCACTGAGCACCTTCAGGAAAGAATGGTCTTTTATTCATTTCTGCATGTCCAGCTCCTGACACATAGTAAGCACTACAATGT	NA	NA
chr1:206215761-206215961_panTro6.chr1:181439300-181439500	chr1:206215761-206215961	panTro6.chr1:181439300-181439500	+	TRUE	0	CACAGAGTTCATCAGTACGCTCTCAGCATCTCCTCTGCAGTGTCTTTGTACACTCTTGTATTATTGCACTCATCATATTACATTGTGATCTCTTCATTTACATCTCTTTGTTTACAACTCACTGAGCACCTTCAGGAAAGAATGGTCTTTTATTCATTTCTGCATGTCCAGCTCCTGACACATAGTAAGCACCACAATGT	NA	identical
chr1:206215761-206215961_hg38.chr1:206215761-206215961	chr1:206215761-206215961	hg38.chr1:206215761-206215961	+	TRUE	0	CACAGAGTTCATCAGTATGCTCTCAGCATCTCCTCTGCAGTGTCTTTGTACACTCTTGTATTATTGCACTCATCATATTACATTGCGATCTCTTCATTTACATCTCTTTGTTTACAACTCACTGAGCACCTTCAGGAAAGAATGGTCTTTTATTCATTTCTGCATGTCCAGCTCCTGACACATAGTAAGCACTACAATGT	identical	NA
chr1:206215761-206215961_hg38.chr1:143984871-143985071	chr1:206215761-206215961	hg38.chr1:143984871-143985071	+	TRUE	0	CACAGAGTTCCTCAGTACGCTCTCAGCATCTCCTCTGCAGTGTCTTTGTACACTCTTGTATTATTGCACTCATCATATTACATTGCGATCTCTTCATTTACATCTCTTTGTTTACAACTCACTGAGCACCTTCAGGAAAGAATGGTCTTTTATTCATTTCTGCATGTCCAGCTCCTGACACATAGTAAGCACTACAATGT	different	NA
chr1:206219714-206219914_hg38.chr1:121201196-121201396|chr1:206219714-206219914_hg38.chr1:145078966-145079166	chr1:206219714-206219914	hg38.chr1:121201196-121201396|hg38.chr1:145078966-145079166	+	TRUE	0	TTTTAAATCAAACATTGAAGCATTTTGGGTAGATGACGTGTTACTTTGATTAATGAGGTTCTTGATCTGGATATTTTAAGGCCAGTAACAACACAATATGGAAACACCTAATTCTCCTTAAAACTGCAATAGTGTTCTCACTGCCAAAGCTGAAACCGATTTGTGCTGGTTACTTCTTTCTAAGAGTGAATGTGTGCGTA	identical	NA
chr1:206219714-206219914_hg38.chr1:143988823-143989023	chr1:206219714-206219914	hg38.chr1:143988823-143989023	+	TRUE	0	TTTTAAATCAAACATTGAAGCATTTTGGGTAGATGACGTGTTACTTTGATTAATGAGGTTCTTGATCTGGATATTTTAAGGCCAGTAACAACACAATATGGAAACACCTAATTCTCCTTAAAACTGCAATAGTGTTCTCACTGCCAAAGCTGAAACCTATTTGTGCTGGTTACTTCTTTCTAAGAGTGAATGTGTGCGTA	identical	NA
chr1:206219714-206219914_hg38.chr1:206219714-206219914	chr1:206219714-206219914	hg38.chr1:206219714-206219914	+	TRUE	0	TTTTAAATCAAACATTGAAGCATTTTGGGTAGATGACGTGTTACTTTGATTAATGAGGTTCTTGATCTGGATATTTTAAGGCCAGTAACAACACAATATGGAAACACCTAATTCTCCTTAAAACTGCAGTAGTGTTCTCACTGCCAAAGCTGAAACCGATTTGTGCTGGTTACTTCTTTCTAAGAGTGAATGTGTGCGTA	identical	NA
chr1:206219714-206219914_panTro6.chr1:181443254-181443454	chr1:206219714-206219914	panTro6.chr1:181443254-181443454	+	TRUE	0	TTTTAAATCAAACATTGAAGCATTTTGGGTAGATGACGTGTTACTTTGATTAATGAGGTTCTTGATCTGGGTATTTTAAGGCCAGTAACAACACAATATGGAAACACCTAATTCTCCTTAAAACTGCAATAGTGTTCTCACTGCCAAAGCTGAAACCGATTTGTGCTGGTTACTTCTTTCTAAGAGTGAATGTGTGCGTA	NA	identical
chr1:206220014-206220214_hg38.chr1:143989123-143989323|chr1:206220014-206220214_hg38.chr1:145078666-145078866|chr1:206220014-206220214_hg38.chr1:206220014-206220214	chr1:206220014-206220214	hg38.chr1:143989123-143989323|hg38.chr1:145078666-145078866|hg38.chr1:206220014-206220214	+	TRUE	0	ACAGAAACCTCCCAAGTTTCTAACCTTCTCTTGCGTTAAATCTCCTTACTCTTATTAGAAGAAAAGGCATATGCACACTTATGCATGCGCGTGTGCACGCACGCACACAAACACCATACACACAAATACTCTAACAAAACTTAATGTAAAATGATCTCATGTTTATGAGAGCTGGAATTACTTGGGAGGGATACTTGTGT	identical	NA
chr1:206220014-206220214_panTro6.chr1:181443554-181443754	chr1:206220014-206220214	panTro6.chr1:181443554-181443754	+	TRUE	0	ACAGAAACCTCCCAAGTTTCTAACCTTCTCTTGCGTTAAATCTCCTTACTCTTATTAGAAGAAAAGGCATATGCACACTTATGCATGCGCGTGTGCATGCACGCACACAAACACCATACACACAAATACTCTAACAAAACTTAATGTAAAATGATCTCATGTTTATGAGAGCTGGAATTACTTGGGAGGGATACTTGTGT	NA	identical
chr1:206220014-206220214_hg38.chr1:121201496-121201696	chr1:206220014-206220214	hg38.chr1:121201496-121201696	+	TRUE	0	ACAGAAACCTCCCAAGTTTCTAACCTTCTCTTGTGTTAAATCTCCTTACTCTTATTAGAAGAAAAGGCATATGCACACTTAGGCATGCGCGTGTGCGCGCACGCACACAAACACCATACACACAAATACTCTAACAAAACTTAATGTAAAATGATCTCATGTTTATGAGAGCTGGAATTACTTGGGAGGGATACTTGTGT	identical	NA
chr1:206220114-206220314_panTro6.chr1:181443654-181443854	chr1:206220114-206220314	panTro6.chr1:181443654-181443854	+	TRUE	0	ACGCACACAAACACCATACACACAAATACTCTAACAAAACTTAATGTAAAATGATCTCATGTTTATGAGAGCTGGAATTACTTGGGAGGGATACTTGTGTTCTGCAGGCTTAGTGGGCACGATGTGAAAGCAAGGCTATTTGGCCTGTGGAGATTGAAGATAAGAGCGTGATATGTAATTGAGTAAGAATTCGAAAAATT	NA	identical
chr1:206220114-206220314_hg38.chr1:143989223-143989423|chr1:206220114-206220314_hg38.chr1:145078566-145078766|chr1:206220114-206220314_hg38.chr1:206220114-206220314	chr1:206220114-206220314	hg38.chr1:143989223-143989423|hg38.chr1:145078566-145078766|hg38.chr1:206220114-206220314	+	TRUE	0	ACGCACACAAACACCATACACACAAATACTCTAACAAAACTTAATGTAAAATGATCTCATGTTTATGAGAGCTGGAATTACTTGGGAGGGATACTTGTGTTCTGCAGGCTTAGTGGGCACGATGTGAAAGCAAGGCTATTTGGCCTGTGGAGATTGAAGATAAGAGCGTGATATGTAATTGAGTAAGAATTTGAAAAATT	identical	NA
chr1:206220114-206220314_hg38.chr1:121201596-121201796	chr1:206220114-206220314	hg38.chr1:121201596-121201796	+	TRUE	0	ACGCACACAAACACCATACACACAAATACTCTAACAAAACTTAATGTAAAATGATCTCATGTTTATGAGAGCTGGAATTACTTGGGAGGGATACTTGTGTTCTGCAGGCTTAGTGGGCATGATGTGAAAGCAAGGCTATTTGGCCTGTGGAGATTGAAGATAAGAGCGTGATATGTAATTGAGTAAGAATTTGAAAAATT	identical	NA
chr1:206220214-206220414_panTro6.chr1:181443754-181443954	chr1:206220214-206220414	panTro6.chr1:181443754-181443954	+	TRUE	0	TCTGCAGGCTTAGTGGGCACGATGTGAAAGCAAGGCTATTTGGCCTGTGGAGATTGAAGATAAGAGCGTGATATGTAATTGAGTAAGAATTCGAAAAATTATCCGATAATGTTAGGAGCAGCAAAGCAACTGCTTGTACTTTTTTATGCTTGAAACTATTTGGAGTAGGAGTGAGGAGCTAGCATTGTTTTCAGGGCATG	NA	identical
chr1:206220214-206220414_hg38.chr1:206220214-206220414	chr1:206220214-206220414	hg38.chr1:206220214-206220414	+	TRUE	0	TCTGCAGGCTTAGTGGGCACGATGTGAAAGCAAGGCTATTTGGCCTGTGGAGATTGAAGATAAGAGCGTGATATGTAATTGAGTAAGAATTTGAAAAATTATCCGATAACGTTAGGAGCAGCAAAGCAACTGCTTCTACTTTTTTATGCTTGAAACTATTTGGAGTAGGAGTGAGGAGCTAGCATTGTTTTCAGGGCATG	identical	NA
chr1:206220214-206220414_hg38.chr1:143989323-143989523|chr1:206220214-206220414_hg38.chr1:145078466-145078666	chr1:206220214-206220414	hg38.chr1:143989323-143989523|hg38.chr1:145078466-145078666	+	TRUE	0	TCTGCAGGCTTAGTGGGCACGATGTGAAAGCAAGGCTATTTGGCCTGTGGAGATTGAAGATAAGAGCGTGATATGTAATTGAGTAAGAATTTGAAAAATTATCCGATAACGTTAGGAGCAGCAAAGCAACTGCTTGTACTTTTTTATGCTTGAAACTATTTGGAGTAGGAGTGAGGAGCTAGCATTGTTTTCAGGGCATG	identical	NA
chr1:206220314-206220514_hg38.chr1:206220314-206220514	chr1:206220314-206220514	hg38.chr1:206220314-206220514	+	TRUE	0	ATCCGATAACGTTAGGAGCAGCAAAGCAACTGCTTCTACTTTTTTATGCTTGAAACTATTTGGAGTAGGAGTGAGGAGCTAGCATTGTTTTCAGGGCATGGGAACCCCCTCCCCACCTCACTAGCCAAATATGTTTGCCTAGGCCGAGAGTGTCAGATCTCTGAGAGATCTTGACAGAGTATTTAAATACATTCTGCCCT	identical	NA
chr1:206220314-206220514_hg38.chr1:143989423-143989623|chr1:206220314-206220514_hg38.chr1:145078366-145078566	chr1:206220314-206220514	hg38.chr1:143989423-143989623|hg38.chr1:145078366-145078566	+	TRUE	0	ATCCGATAACGTTAGGAGCAGCAAAGCAACTGCTTGTACTTTTTTATGCTTGAAACTATTTGGAGTAGGAGTGAGGAGCTAGCATTGTTTTCAGGGCATGGGAACCCCCTCCCCACCTCACTAGCCAAATATGTTTGCCTGGGCCGAGAGTGTCAGATCTCTGAGAGATCTTGACAGAGTATTTAAATACATTCTGCCCT	identical	NA
chr1:206220314-206220514_panTro6.chr1:181443854-181444054	chr1:206220314-206220514	panTro6.chr1:181443854-181444054	+	TRUE	0	ATCCGATAATGTTAGGAGCAGCAAAGCAACTGCTTGTACTTTTTTATGCTTGAAACTATTTGGAGTAGGAGTGAGGAGCTAGCATTGTTTTCAGGGCATGGGAACCCCCTCCCCACCTCACTAGCCAAATATGTTTGCCTAGGCCGAGAGTGTCAGATCTCTGAGAGATCTTGACAGAGTATTTAAATACATTCTGCCCT	NA	identical
chr1:206220414-206220614_panTro6.chr1:181443951-181444151	chr1:206220414-206220614	panTro6.chr1:181443951-181444151	+	TRUE	5	ATGGGAACCCCCTCCCCACCTCACTAGCCAAATATGTTTGCCTAGGCCGAGAGTGTCAGATCTCTGAGAGATCTTGACAGAGTATTTAAATACATTCTGCCCTCGGACAATTCTTCAGTGTTAATCATTTCAGGAAAAGGGCTGTCAGCTAACCTTTAAAATCCTTTCCAGAATACCACAGCCCACCTTCCCATCTTGTT	NA	different
chr1:206220414-206220614_hg38.chr1:121201897-121202097	chr1:206220414-206220614	hg38.chr1:121201897-121202097	+	TRUE	0	GGAACCCCCTCCCCACCTCACTAGCCAAATATGTTTGCCTAGGCCAAGAGTGTCAGATCTCTGAGAGATCTTGACAGAGTATTTAAATACATTCTGCCCTCGGACAATTCTTCAGTGTTAATCATTTCAGGAAAAGGGCTGTCAGCTAACCTTTAAAATCCTTTCCAGAATAGTATACCGCAGCCCACCTTCCCATCTTG	identical	NA
chr1:206220414-206220614_hg38.chr1:206220414-206220614	chr1:206220414-206220614	hg38.chr1:206220414-206220614	+	TRUE	0	GGAACCCCCTCCCCACCTCACTAGCCAAATATGTTTGCCTAGGCCGAGAGTGTCAGATCTCTGAGAGATCTTGACAGAGTATTTAAATACATTCTGCCCTCGGACAGTTCTTCAGTGTTAATCATTTCAGGAAAAGGGCCGTCAGCTAACCTTTAAAATCCTTTCCAGAATAGTATACCACAGCCCACCTTCCCATCTTG	identical	NA
chr1:206220414-206220614_hg38.chr1:143989523-143989723|chr1:206220414-206220614_hg38.chr1:145078266-145078466	chr1:206220414-206220614	hg38.chr1:143989523-143989723|hg38.chr1:145078266-145078466	+	TRUE	0	GGAACCCCCTCCCCACCTCACTAGCCAAATATGTTTGCCTGGGCCGAGAGTGTCAGATCTCTGAGAGATCTTGACAGAGTATTTAAATACATTCTGCCCTCGGACAATTCTTCAGTGTTAATCATTTCAGGAAAAGGGCTGTCAGCTAACCTTTAAAATCCTTTCCAGAATAGTATACCACAGCCCACCTTTCCATCTTG	identical	NA
chr1:206220918-206221118_panTro6.chr1:181444455-181444655	chr1:206220918-206221118	panTro6.chr1:181444455-181444655	+	TRUE	1	ATTTATTTAGCACCTACTGTATGTTTTCTTTTTTTTTTTTTGAGGCAGAATCTTGCTCTGTCACTCAGGCTGGAGTGCAGTGATGTTATCTTGGCTCACTGCAACCTCCGACTCCCGGATTCAAGCGATTCTCCTGCCTCAGCCTCCTGAGTAGCTGGGATTACAGGCACGTGCCACCACGCCTGGCTAATTTTAAAATT	NA	different
chr1:206220918-206221118_hg38.chr1:143990030-143990230|chr1:206220918-206221118_hg38.chr1:145077759-145077959|chr1:206220918-206221118_hg38.chr1:206220918-206221118	chr1:206220918-206221118	hg38.chr1:143990030-143990230|hg38.chr1:145077759-145077959|hg38.chr1:206220918-206221118	+	TRUE	0	TTTATTTAGCACCTACTGTATGTTGTCTTTTTTTTTTTTTTGAGGCAGAGTCTTGCTCTGTCACTCAGGCTGGAGTGCAGTGATGTTATCTTGGCTCACTGCAACCTCCGACTCCCGGATTCAAGTGATTCTCCTGCCTCAGCCTCCTGAGTAGCTGGGATTACAGGCACGTGCCACCACGCCTGGCTAATTTTTAAATT	identical mixed	NA
chr1:206220918-206221118_hg38.chr1:121202404-121202604	chr1:206220918-206221118	hg38.chr1:121202404-121202604	+	TRUE	-1	TTTATTTAGCACCTACTGTATGTTGTCTTTTTTTTTTTTTTTGAGGCAGAGTCTTGCTCTGTCACTCAGGCTGGAGTGCAGTGATGTTATCTTGGCTCACTGCAACCTCCGACTCCCGGATTCAAGTGATTCTCCTGCCTCAGCCTCCTGAGTAGCTGGGATTACAGGCACGTGCCACCACGCCTGGCTAATTTTTAAAT	identical	NA
chr1:206221118-206221318_hg38.chr1:206221118-206221318	chr1:206221118-206221318	hg38.chr1:206221118-206221318	+	TRUE	0	TTTAGTAGAGACAGGGTTTCACCATGTTGTTCAGGCTGGTCTCGAACTCCTGACCTCATGATCCGCCTGCCTCAGCCTCCCAAAGTGCTGGGATTATAGGCATGAGCCACCGTACCTGGCCTATATGTTTTATACTATGCTAAGCTGTGGGCATAGAGAGATACAGAAAAAAGTTTCTGCCTTCAAGGAGCTGCAGTCTA	identical	NA
chr1:206221118-206221318_hg38.chr1:143990230-143990430|chr1:206221118-206221318_hg38.chr1:145077559-145077759	chr1:206221118-206221318	hg38.chr1:143990230-143990430|hg38.chr1:145077559-145077759	+	TRUE	0	TTTAGTAGAGACAGGGTTTCACCATGTTGTTCAGGCTGGTCTCGAACTCCTGACCTCATGATCCGCCTGCCTCAGCCTCCCAAAGTGCTGGGATTATAGGCGAGAGCCACCGTACCTGGCCTATATGTTTTATACTATGCTAAGCTGTGGGCATAGAGAGATACAGAAAAAAGTTTCTGCCTTCAAGGAGCTGCAGTCTA	identical	NA
chr1:206221118-206221318_hg38.chr1:121202605-121202805	chr1:206221118-206221318	hg38.chr1:121202605-121202805	+	TRUE	0	TTTAGTAGAGACAGGGTTTCACCATGTTGTTCAGGCTGGTCTCGAACTCCTGACCTCATGATCCGCCTGCCTCAGCCTCCCAAAGTGCTGGGATTATAGGCGTGAGCCACCGTACCTGGCCTATATGTTTTATACTATGCTAAGCTGTGGGCATAGAGAGATACAGAAAAAAGTTTCTGCCTTCAAGGAGCTGCAGTCTA	identical	NA
chr1:206221118-206221318_panTro6.chr1:181444655-181444855	chr1:206221118-206221318	panTro6.chr1:181444655-181444855	+	TRUE	0	TTTAGTAGAGACAGGGTTTCACCATGTTGTTCAGGCTGGTCTCGAACTCCTGACCTCATGATCCGCCTGCCTCAGCCTCCCAAAGTGCTGGGATTATAGGCGTGAGCCACCGTGCCTGGCCTATATGTTTTATACTATGCTAAGCTGTGGGCATAGAGAGATACAGAAAAAAGTTTCTGCCTTCAAGGAGCTGCAGTCTA	NA	identical
chr1:206221218-206221418_hg38.chr1:145077457-145077657	chr1:206221218-206221418	hg38.chr1:145077457-145077657	+	TRUE	3	AGAGCCACCGTACCTGGCCTATATGTTTTATACTATGCTAAGCTGTGGGCATAGAGAGATACAGAAAAAAGTTTCTGCCTTCAAGGAGCTGCAGTCTATTAGAAATGTCTTAGTCCGTTTTCTGTTGATTATAACACAATGCCTGAAACTGGGTAATTTGCAAAGAAACAATTTTTTTTTTCCGGTTCTGGAGGCTGGGA	NA	NA
chr1:206221218-206221418_hg38.chr1:206221218-206221418	chr1:206221218-206221418	hg38.chr1:206221218-206221418	+	TRUE	0	CATGAGCCACCGTACCTGGCCTATATGTTTTATACTATGCTAAGCTGTGGGCATAGAGAGATACAGAAAAAAGTTTCTGCCTTCAAGGAGCTGCAGTCTATTAGAAATGTCTTAGTCCGTTTTCTGTTGATTATAACACAATGCCTGAAACTGGGTAATTTGCAAAGAAACCATTTTTTTTTTCCGGTTCTGGAGGCTGG	identical	NA
chr1:206221218-206221418_hg38.chr1:121202705-121202905	chr1:206221218-206221418	hg38.chr1:121202705-121202905	+	TRUE	0	CGTGAGCCACCGTACCTGGCCTATATGTTTTATACTATGCTAAGCTGTGGGCATAGAGAGATACAGAAAAAAGTTTCTGCCTTCAAGGAGCTGCAGTCTATTAGAAATGTCTTAGTCCGTTTTCTGTTGATTATAACACAATGCCTGAAACTGGGTAATTTGCAAAGAAACAATTTTTTTTTTCCGGTTCTGGAGGCTGG	NA	NA
chr1:206221218-206221418_panTro6.chr1:181444755-181444955	chr1:206221218-206221418	panTro6.chr1:181444755-181444955	+	TRUE	-1	CGTGAGCCACCGTGCCTGGCCTATATGTTTTATACTATGCTAAGCTGTGGGCATAGAGAGATACAGAAAAAAGTTTCTGCCTTCAAGGAGCTGCAGTCTATTAGAAATGTCTTAGTCCGTTTTCTGTTGATTATAACACAATGCCTGAAACTGGGTAATTTGCAAAGAAACAATTTTTTTTTTTCCGGTTCTGGAGGCTG	NA	different
chr1:206221218-206221418_hg38.chr1:143990331-143990531	chr1:206221218-206221418	hg38.chr1:143990331-143990531	+	TRUE	3	GAGAGCCACCGTACCTGGCCTATATGTTTTATACTATGCTAAGCTGTGGGCATAGAGAGATACAGAAAAAAGTTTCTGCCTTCAAGGAGCTGCAGTCTATTAGAAATGTCTTAGTCCGTTTTCTGTTGATTATAACACAATGCCTGAAACTGGGTAATTTGCAAAGAAACAATTTTTTTTTTCCGGTTCTGGAGGCTGGG	NA	NA
chr1:206222756-206222956_hg38.chr1:121204242-121204442|chr1:206222756-206222956_hg38.chr1:143991868-143992068|chr1:206222756-206222956_panTro6.chr1:181446295-181446495	chr1:206222756-206222956	hg38.chr1:121204242-121204442|hg38.chr1:143991868-143992068|panTro6.chr1:181446295-181446495	+	TRUE	0	AGATACATGTATATTTCTCTCCCTTTGGACTGATCATTTAAGTTGTCTCAATTTCCTTATCAAGAAACTGGCATAATATATGTTCTGCCTACATCCCAGGGTGGTTGTATAGATAAACTGAGATAATATATGGCCTCCTCCCAAGTAACTGGGATTACAGGTGCGTGCCACCACGCTGGGCCAATTTTTGTATTTTCAGT	identical	identical
chr1:206222756-206222956_hg38.chr1:145075922-145076122	chr1:206222756-206222956	hg38.chr1:145075922-145076122	+	TRUE	0	AGATACATGTATATTTCTCTCCCTTTGGACTGATCATTTAAGTTGTTTCAATTTCCTTATCAAGAAACTGGCATAATATATGTTCTGCCTACATCCCAGGGTGGTTGTATAGATAAACTGAGATAATATATGGCCTCCTCCCAAGTAACTGGGATTATAGGTGCGTGCCACCACGCTGGGCCAATTTTTGTATTTTCAGT	identical	NA
chr1:206222756-206222956_hg38.chr1:206222756-206222956	chr1:206222756-206222956	hg38.chr1:206222756-206222956	+	TRUE	0	AGATATATGTATATTTCTCTCCCTTTGGACTGATCATTTAAGTTGTCTCAATTTCCTTATCAAGAAACTGGCATAATATATGTTCTGCCTACATCCCAGGGTGGTTGTATAGATAAACTGAGATAATATATGGCCTCCTCCCAAGTAACTGGGATTACAGGTGCGTGCCACCACGCTGGGCCAATTTTTGTATTTTCAGT	identical	NA
chr1:206223056-206223256_hg38.chr1:121204542-121204742	chr1:206223056-206223256	hg38.chr1:121204542-121204742	+	TRUE	0	AGCCACCGTGCCCGGCCTCAGAGTAGTTCTTAAATGGCAATCTAGAGACAACTCTTTTAGGCCATCTTGCTTTTTCTAATAATTGATGTGTAGATGTTCCTTTTATATTCTGTTTACTCATTGTTGACGATTATAGGTTGCAATACCTGCTCCCGGATTTAGTTTATCATCTTACTTTTAATTGAATTATTTGATATATA	identical	NA
chr1:206223056-206223256_hg38.chr1:145075622-145075822|chr1:206223056-206223256_hg38.chr1:206223056-206223256	chr1:206223056-206223256	hg38.chr1:145075622-145075822|hg38.chr1:206223056-206223256	+	TRUE	0	AGCCACCGTGCCCGGCCTCAGAGTAGTTCTTAAATTGCAATCTAGAGACAACTCTTTTAGGCCATCTTGCTTTTTCTAATAATTGATGTGTAGATGTTCCTTTTATATTCTGTTTACTCATTGTTGACGATTATAGGTTGCAATACCTGCTCCCAGATTTAGTTTATCATCTTACTTTTAATTGAATTATTTGATATATA	identical	NA
chr1:206223056-206223256_panTro6.chr1:181446595-181446795	chr1:206223056-206223256	panTro6.chr1:181446595-181446795	+	TRUE	0	AGCCACCGTGCCCGGCCTCAGAGTAGTTCTTAAATTGCAATCTAGAGACAACTCTTTTAGGCCATCTTGCTTTTTCTAATAATTGATGTGTAGATGTTCCTTTTATATTCTGTTTATTCATTGTTGACGATTATAGGTTGCAATACCTGCTCCCAGATTTAGTTTATCATCTTACTTTTAATTGAATTATTTGATATATA	NA	identical
chr1:206224563-206224763_hg38.chr1:143993678-143993878|chr1:206224563-206224763_hg38.chr1:206224563-206224763	chr1:206224563-206224763	hg38.chr1:143993678-143993878|hg38.chr1:206224563-206224763	+	TRUE	0	TTGGCTAAGTCGAGAGTAGGAGGAAAGAACAGAGGCAGTGTGTCTTCCCTCAGTGGAGTTCCCACAGCCCCCACCGTGCTTACCGCTCCTGCATCACTTCCTACACCCTAATACAATGATGGTTTTATCCACCCTCACCCCCACCCCCACGCTCCTTCCCCCAGACTACACTCACTACCAGAAAGCTTGTGAGTTCTTTG	identical	NA
chr1:206224563-206224763_hg38.chr1:121206053-121206253	chr1:206224563-206224763	hg38.chr1:121206053-121206253	+	TRUE	0	TTGGCTAAGTCGAGAGTAGGAGGAAAGAACAGAGGCAGTGTGTCTTCCCTCAGTGGAGTTCCCACAGCCCCCACCGTGCTTACCGCTCCTGCATCACTTCCTACACCCTAATACAATGATGGTTTTATCCACCCTCACCCCCACCCCCATGCTCCTTCCCCCAGACTACACTCACTACCAGAAAGCTTGTGAGTTCTTTG	identical	NA
chr1:206224563-206224763_panTro6.chr1:181448098-181448298	chr1:206224563-206224763	panTro6.chr1:181448098-181448298	+	TRUE	0	TTGGCTAAGTCGAGAGTAGGAGGAAAGAACAGAGGCAGTGTGTCTTCCCTCAGTGGAGTTCCCACAGCCCCCACCGTGCTTACTGCTCCTGCATCACTTCCTACACCCTAATACAATGATGGTTTTATCCACCCTCACCCCCACCCCCACGCTCCTTCCCCCAGACCACACTCACTACCAGAAAGCTTGTGAGTTCTTTG	NA	identical
chr1:206224563-206224763_hg38.chr1:145074114-145074314	chr1:206224563-206224763	hg38.chr1:145074114-145074314	+	TRUE	0	TTGGCTAAGTCGATAGTAGGAGGAAAGAACAGAGGCAGTGTGTCTTCCCTCAGTGGAGTTCCCACAGCCCCCACCGTGCTTACCGCTCCTGCATCACTTCCTACACCCTAATACAATGATGGTTTTATCCACCCTCACCCCCACCCCCACGCTCCTTCCCCCAGACTACACTCACTACCAGAAAGCTTGTGAGTTCTTTG	identical	NA
chr1:206224663-206224863_panTro6.chr1:181448198-181448398	chr1:206224663-206224863	panTro6.chr1:181448198-181448398	+	TRUE	0	CTACACCCTAATACAATGATGGTTTTATCCACCCTCACCCCCACCCCCACGCTCCTTCCCCCAGACCACACTCACTACCAGAAAGCTTGTGAGTTCTTTGAGGGTGGGCAGTGGGCAGCCTGTCATTTCAACATTCCCAGCCTCCTGCACCATGTTTGCATGTGGTAGGCACCCAATAAATGTGTGCTGAGTGAGGGAGT	NA	identical
chr1:206224663-206224863_hg38.chr1:143993778-143993978|chr1:206224663-206224863_hg38.chr1:145074014-145074214|chr1:206224663-206224863_hg38.chr1:206224663-206224863	chr1:206224663-206224863	hg38.chr1:143993778-143993978|hg38.chr1:145074014-145074214|hg38.chr1:206224663-206224863	+	TRUE	0	CTACACCCTAATACAATGATGGTTTTATCCACCCTCACCCCCACCCCCACGCTCCTTCCCCCAGACTACACTCACTACCAGAAAGCTTGTGAGTTCTTTGAGGGTGGGCAGTGGGCAGCCTGTCATTTCAACATTCCCAGCCTCCTGCACCATGTTTGCATGTGGTAGGCACCCAATAAATGTGTGCTGAGTGAGGGAGT	identical mixed	NA
chr1:206224663-206224863_hg38.chr1:121206153-121206353	chr1:206224663-206224863	hg38.chr1:121206153-121206353	+	TRUE	0	CTACACCCTAATACAATGATGGTTTTATCCACCCTCACCCCCACCCCCATGCTCCTTCCCCCAGACTACACTCACTACCAGAAAGCTTGTGAGTTCTTTGAGGGTGGACAGTGGGCAGCCTGTCATTTCAACATTCCCAGCCTCCTGCACCATGTTTGCATGTGGTAGGCACCCAATAAATGTGTGCTGAGTGAGGGAGT	identical	NA
chr1:206224763-206224963_hg38.chr1:121206253-121206453	chr1:206224763-206224963	hg38.chr1:121206253-121206453	+	TRUE	0	AGGGTGGACAGTGGGCAGCCTGTCATTTCAACATTCCCAGCCTCCTGCACCATGTTTGCATGTGGTAGGCACCCAATAAATGTGTGCTGAGTGAGGGAGTAGACTCTTGGGCTGGAGCAGAGGAGTTATAGACAGAGGAGTAAGATCGAAGTGGATAGTTTTTGATGACCTTGAAGATCAGCCAGAGTCTGGCTTCATAC	identical	NA
chr1:206224763-206224963_panTro6.chr1:181448298-181448498	chr1:206224763-206224963	panTro6.chr1:181448298-181448498	+	TRUE	0	AGGGTGGGCAGTGGGCAGCCTGTCATTTCAACATTCCCAGCCTCCTGCACCATGTTTGCATGTGGTAGGCACCCAATAAATGTGTGCTGAGTGAGGGAGTAGACTCTTGGGCTGGAGCAGAGGAGTTATAGACAGAGGAGTAAGATCGAACTGGATAGTTTTGGATGACCTTGAAGATCAGCCAGAGTCTGGCTTCATAC	NA	identical
chr1:206224763-206224963_hg38.chr1:145073914-145074114|chr1:206224763-206224963_hg38.chr1:206224763-206224963	chr1:206224763-206224963	hg38.chr1:145073914-145074114|hg38.chr1:206224763-206224963	+	TRUE	0	AGGGTGGGCAGTGGGCAGCCTGTCATTTCAACATTCCCAGCCTCCTGCACCATGTTTGCATGTGGTAGGCACCCAATAAATGTGTGCTGAGTGAGGGAGTAGACTCTTGGGCTGGAGCAGAGGAGTTATAGACAGAGGAGTAAGATCGAACTGGATAGTTTTTGATGACCTTGAAGATCAGCCAGAGTCTGGCTTCATAC	identical mixed	NA
chr1:206224763-206224963_hg38.chr1:143993878-143994078	chr1:206224763-206224963	hg38.chr1:143993878-143994078	+	TRUE	0	AGGGTGGGCAGTGGGCAGCCTGTCATTTCAACATTCCCAGCCTCCTGCACCATGTTTGCATGTGGTAGGCACCCAATAAATGTGTGCTGAGTGAGGGAGTAGACTCTTGGTCTGGAGCAGAGGAGTTATAGACAGAGGAGTAAGATCGAACTGGATAGTTTTTGATGACCTTGAAGATCAGCCAGAGTCTGGCTTCATAC	identical	NA
chr1:206224963-206225163_hg38.chr1:143994078-143994278|chr1:206224963-206225163_hg38.chr1:145073714-145073914|chr1:206224963-206225163_hg38.chr1:206224963-206225163	chr1:206224963-206225163	hg38.chr1:143994078-143994278|hg38.chr1:145073714-145073914|hg38.chr1:206224963-206225163	+	TRUE	0	TGGGGCAACAAAGAACAGTGGGGGCACTCTGAGTTGAAGAGTGATGAAGTGTGATGAAGTCATTTCAGAGGGACTCCCTGGTTGCTCTGAGTTGCCTGGCTGGGGGCAAGAGGCTTGTTCCTGCCCACACAGCATACCAGGCCTTGTGGTGGGTGCTGCAAACATGCTGTTAAATGTGATCAATTACTGGAGTCACCTGT	identical	NA
chr1:206224963-206225163_panTro6.chr1:181448498-181448698	chr1:206224963-206225163	panTro6.chr1:181448498-181448698	+	TRUE	0	TGGGGCAACAAAGAACAGTGGGGGCACTCTGAGTTGAAGAGTGATGAAGTGTGATGAAGTTGTTTCAGAGGGACTCCCTGGTTGCTCTGAGTTGCCTGGCTGGGGGCAAGAGGCTTGTTCCTGCCCACACAGCATACCAGGCCTTGTGGTGGGTGCTGCAAACATGCTGTTAAATGTGATCAATTACTGGAGTCACCTGT	NA	identical
chr1:206224963-206225163_hg38.chr1:121206453-121206653	chr1:206224963-206225163	hg38.chr1:121206453-121206653	+	TRUE	0	TGGGGCAACAAAGATCAGTGGGGGCACTCTGAGTTGAAGAGTGATGAAGTGTGATGAAGTCATTTCAGAGGGACTCCCTGGTTGCTCTGAGTTGCCTGGCTGGGGGCAAGAGGCTTGTTCCTGCCCACACAGCATACCAGGCCTTGTGGTGGGTGCTGCAAACATGCTGTTAAATGTGATCAATTACTGGAGTCACCTGT	identical	NA
chr1:206225501-206225701_hg38.chr1:143994616-143994816	chr1:206225501-206225701	hg38.chr1:143994616-143994816	+	TRUE	0	AATGAGAATTATTTTAGATACCCTGAGTTTGAGATGACAGTTCCATTCAAGCAGGAATTTCATTAGGCAAGTGACAATGCCACCCCCATCCGCCTTTCATTAAATCTGTCATTTTCTTTTCTTCTAAATTGGGAATGTTGCAGAGAAACTGTGAAATAGATGACACCCCTTTTACGTGCCAAATACCTGACCTCCTTTTG	identical	NA
chr1:206225501-206225701_hg38.chr1:145073176-145073376	chr1:206225501-206225701	hg38.chr1:145073176-145073376	+	TRUE	0	AATGAGCATTATTTTAGATACCCTGAGTTTGAGATGACAGTTCCATTCAAGCAGGAATTTCATTAGGCAAGTGACAATGCCACCCCCATCCGCCTTTCATTAAATCTGTCATTTTCTTTTCTTCTAAATTGGGAATGTTGCAGAGAAACTGTGAAATAGATGACACCCCTCTTACGTGCCAAATACCTGACCTCCTTTTG	identical	NA
chr1:206225501-206225701_hg38.chr1:121206991-121207191	chr1:206225501-206225701	hg38.chr1:121206991-121207191	+	TRUE	0	AATGAGCATTATTTTAGATACCCTGAGTTTGAGATGACAGTTCCATTCAAGCAGGAATTTCATTAGGCAAGTGACAATGCCACCCCCATCCGCCTTTCATTAAATCTGTCATTTTCTTTTCTTCTAAATTGGGAATGTTGCAGAGAAACTGTGAAATAGATGACACCCCTTTTACGTGCCAAATACCTGACCTCCTTTTG	identical	NA
chr1:206225501-206225701_hg38.chr1:206225501-206225701	chr1:206225501-206225701	hg38.chr1:206225501-206225701	+	TRUE	0	AATGAGCATTATTTTAGATACCCTGAGTTTGAGATGACAGTTCCATTCAAGCAGGAATTTCATTAGGCAAGTGACAGTGCCACCCCCATCCGCCTTTCATTAAATCTGTCATTTTCTTTTCTTCTAAATTGGGAATGTTGCAGAGAAACTGTGAAATAGATGACACCCCTTTTACGTGCCAAATACCTGACCTCCTTTTG	identical	NA
chr1:206225501-206225701_panTro6.chr1:181449036-181449236	chr1:206225501-206225701	panTro6.chr1:181449036-181449236	+	TRUE	0	AATTAGCATTATTTTAGATACCCTGAGTTTGAGATGACAGTTCCATTCAAGCAGGAATTTCATTAGGCAAGTGACAATGCCACCCCCATCCGCCTTTCATTAAATCTGTCATTTTCCTTTCTTCTAAATTGGGAATGTTGCAGAGAAACTGTGAAATAGATGACACCCCTTGTACGTGCCAAATACCTGACCTCCTTTTG	NA	different
chr1:206225601-206225801_panTro6.chr1:181449136-181449336	chr1:206225601-206225801	panTro6.chr1:181449136-181449336	+	TRUE	0	TAAATCTGTCATTTTCCTTTCTTCTAAATTGGGAATGTTGCAGAGAAACTGTGAAATAGATGACACCCCTTGTACGTGCCAAATACCTGACCTCCTTTTGCAGCTTCTTACCTTTCACTTTCAGAAATATTCTCCCTTGAAGGGGCTTCGTGTTTGTGTGCAGGAATTAATAGCATTTTCTTTCCCTGTGCCCTGTAGGG	NA	different
chr1:206225601-206225801_hg38.chr1:145073076-145073276	chr1:206225601-206225801	hg38.chr1:145073076-145073276	+	TRUE	0	TAAATCTGTCATTTTCTTTTCTTCTAAATTGGGAATGTTGCAGAGAAACTGTGAAATAGATGACACCCCTCTTACGTGCCAAATACCTGACCTCCTTTTGCAGCTTCTTACCTTTCACTTTCAGAAATATTCTCCCTTGAAGGGGCTTCGTGTTTGTGTGCAGGAATTAATAGCATTTTCTATCCCTGTGCCCTGTAGGG	identical	NA
chr1:206225601-206225801_hg38.chr1:121207091-121207291	chr1:206225601-206225801	hg38.chr1:121207091-121207291	+	TRUE	0	TAAATCTGTCATTTTCTTTTCTTCTAAATTGGGAATGTTGCAGAGAAACTGTGAAATAGATGACACCCCTTTTACGTGCCAAATACCTGACCTCCTTTTGCAGCTTCTTACCTTTCACTTTCAGAAATATTCTCCCTTGAAGGGGCTTCGTGTTTGTATGCAGGAATTAATAGCATTTTCTTTCCCTGTGCCCTGTAGGG	identical	NA
chr1:206225601-206225801_hg38.chr1:143994716-143994916	chr1:206225601-206225801	hg38.chr1:143994716-143994916	+	TRUE	0	TAAATCTGTCATTTTCTTTTCTTCTAAATTGGGAATGTTGCAGAGAAACTGTGAAATAGATGACACCCCTTTTACGTGCCAAATACCTGACCTCCTTTTGCAGCTTCTTACCTTTCACTTTCAGAAATATTCTCCCTTGAAGGGGCTTCGTGTTTGTGTGCAGGAATTAATAGCATTTTCTTTCCCTGTGCCCTGTAGGG	identical	NA
chr1:206225601-206225801_hg38.chr1:206225601-206225801	chr1:206225601-206225801	hg38.chr1:206225601-206225801	+	TRUE	0	TAAATCTGTCATTTTCTTTTCTTCTAAATTGGGAATGTTGCAGAGAAACTGTGAAATAGATGACACCCCTTTTACGTGCCAAATACCTGACCTCCTTTTGCAGCTTCTTACCTTTCACTTTCAGAAATATTCTCCCTTGAAGGGGCTTCGTGTTTGTTTGCAGGAATTAATAGCATTTTCTTTCCCTGTGCCCTGTAGGG	identical	NA
chr1:206225701-206225901_hg38.chr1:121207191-121207391	chr1:206225701-206225901	hg38.chr1:121207191-121207391	+	TRUE	0	CAGCTTCTTACCTTTCACTTTCAGAAATATTCTCCCTTGAAGGGGCTTCGTGTTTGTATGCAGGAATTAATAGCATTTTCTTTCCCTGTGCCCTGTAGGGAAAGAGCACAGCTAAACAAGGAGAGAGAAAACTGGAGTTCTGAGCTGCCTTGCTCCGAGTTTGGTTGGAGGCCCCTTATGAGGGTCAGCTGGGAATGAAA	identical	NA
chr1:206225701-206225901_hg38.chr1:145072976-145073176	chr1:206225701-206225901	hg38.chr1:145072976-145073176	+	TRUE	0	CAGCTTCTTACCTTTCACTTTCAGAAATATTCTCCCTTGAAGGGGCTTCGTGTTTGTGTGCAGGAATTAATAGCATTTTCTATCCCTGTGCCCTGTAGGGAAAGAGCACAGCTAAACAAGGAGAGAGAAAACTGGAGTTCTGAGCTGCCTTGCTCCGAGTTTGGTTGGAGGCCCCTTATGAGGGTCAGCTGGGAATGAAA	identical	NA
chr1:206225701-206225901_panTro6.chr1:181449236-181449436	chr1:206225701-206225901	panTro6.chr1:181449236-181449436	+	TRUE	0	CAGCTTCTTACCTTTCACTTTCAGAAATATTCTCCCTTGAAGGGGCTTCGTGTTTGTGTGCAGGAATTAATAGCATTTTCTTTCCCTGTGCCCTGTAGGGAAAGAGTACAGCTAAACAAGGAGAGAGAAAACTGGAGTTCTGAGCTGCCTTGCTCCGAGTTTGATTGGAGGCCCCTTATGAGGGTCAGCTGGGAATGAAA	NA	identical
chr1:206225701-206225901_hg38.chr1:206225701-206225901	chr1:206225701-206225901	hg38.chr1:206225701-206225901	+	TRUE	0	CAGCTTCTTACCTTTCACTTTCAGAAATATTCTCCCTTGAAGGGGCTTCGTGTTTGTTTGCAGGAATTAATAGCATTTTCTTTCCCTGTGCCCTGTAGGGAAAGAGCACAGCTAAACAAGGAGAGAGAAAACTGGAGTTCTGAGCTGCCTTGCTCCGAGTTTGGTTGGAGGCCCCTTATGAGGGTCAGCTGGGAATGAAA	identical	NA
chr1:206225701-206225901_hg38.chr1:143994815-143995015	chr1:206225701-206225901	hg38.chr1:143994815-143995015	+	TRUE	1	GCAGCTTCTTACCTTTCACTTTCAGAAATATTCTCCCTTGAAGGGGCTTCGTGTTTGTGTGCAGGAATTAATAGCATTTTCTTTCCCTGTGCCCTGTAGGGAAAGAGCACAGCTAAACAAGAGAGAGAAAACTGGAGTTCTGAGCTGCCTTGCTCCGAGTTTGGTTGGAGGCCCCTTATGAGGGTCAGCTGGGAATGAAA	identical	NA
chr1:206225801-206226001_hg38.chr1:121207291-121207491|chr1:206225801-206226001_hg38.chr1:145072876-145073076	chr1:206225801-206226001	hg38.chr1:121207291-121207491|hg38.chr1:145072876-145073076	+	TRUE	0	AAAGAGCACAGCTAAACAAGGAGAGAGAAAACTGGAGTTCTGAGCTGCCTTGCTCCGAGTTTGGTTGGAGGCCCCTTATGAGGGTCAGCTGGGAATGAAAGAAAAGTCAAGTCAAGCCCTGCCAGCACCCTCCACCACCTGACCTCCCATGGGTGACTGAAGAGCCAGCTAATGAACAAGTTCTTTTAAAGGCAGCCTGG	identical	NA
chr1:206225801-206226001_hg38.chr1:206225801-206226001	chr1:206225801-206226001	hg38.chr1:206225801-206226001	+	TRUE	0	AAAGAGCACAGCTAAACAAGGAGAGAGAAAACTGGAGTTCTGAGCTGCCTTGCTCCGAGTTTGGTTGGAGGCCCCTTATGAGGGTCAGCTGGGAATGAAAGAAAAGTCAAGTCAAGCTCTGCCAGCACCCTCCACCACCTGACCTCCCATGGGTGACTGAAGAGCCAGCTAATGAACAAGTTCTTTTAAAGGCAGCCTGG	identical	NA
chr1:206225801-206226001_panTro6.chr1:181449336-181449536	chr1:206225801-206226001	panTro6.chr1:181449336-181449536	+	TRUE	0	AAAGAGTACAGCTAAACAAGGAGAGAGAAAACTGGAGTTCTGAGCTGCCTTGCTCCGAGTTTGATTGGAGGCCCCTTATGAGGGTCAGCTGGGAATGAAAGAAAAGTCAAGTCAAGCCCTGCCAGCACCCTCCACCACCTGACCTCCCATGGGTGACTGAAGAGCCGGCTAATGAACAAGTTCTTTTAAAGGCAGCCTGG	NA	identical
chr1:206225801-206226001_hg38.chr1:143994915-143995115	chr1:206225801-206226001	hg38.chr1:143994915-143995115	+	TRUE	1	GAAAGAGCACAGCTAAACAAGAGAGAGAAAACTGGAGTTCTGAGCTGCCTTGCTCCGAGTTTGGTTGGAGGCCCCTTATGAGGGTCAGCTGGGAATGAAAGAAAAGTCAAGTCAAGCCCTGCCAGCACCCTCCACCACCTGACCTCCCATGGGTGACTGAAGAGCCAGCTAATGAACAAGTTCTTTTAAAGGCAGCCTGG	identical	NA
chr1:206225901-206226101_hg38.chr1:121207391-121207591	chr1:206225901-206226101	hg38.chr1:121207391-121207591	+	TRUE	0	GAAAAGTCAAGTCAAGCCCTGCCAGCACCCTCCACCACCTGACCTCCCATGGGTGACTGAAGAGCCAGCTAATGAACAAGTTCTTTTAAAGGCAGCCTGGGGAGTGTGGGAGAGGCTGAGTTCAGCAAAACATGACTAGGTGGTGCTGGTGCTGTTTCAGGGTGTGGAGGCAGAAGTGGTTGATCTCCTTAATTTGAATA	identical	NA
chr1:206225901-206226101_hg38.chr1:143995015-143995215|chr1:206225901-206226101_hg38.chr1:145072776-145072976	chr1:206225901-206226101	hg38.chr1:143995015-143995215|hg38.chr1:145072776-145072976	+	TRUE	0	GAAAAGTCAAGTCAAGCCCTGCCAGCACCCTCCACCACCTGACCTCCCATGGGTGACTGAAGAGCCAGCTAATGAACAAGTTCTTTTAAAGGCAGCCTGGGGAGTGTGGGAGAGGCTGAGTTCAGCAAAACATGACTAGGTGGTGCTGGTGCTGTTTCGGGGTGTGGAGGCAGAAGTGGTTGATCTCCTTAATTTGAATA	identical	NA
chr1:206225901-206226101_panTro6.chr1:181449436-181449636	chr1:206225901-206226101	panTro6.chr1:181449436-181449636	+	TRUE	0	GAAAAGTCAAGTCAAGCCCTGCCAGCACCCTCCACCACCTGACCTCCCATGGGTGACTGAAGAGCCGGCTAATGAACAAGTTCTTTTAAAGGCAGCCTGGGGAGTGTGGGAGAGGCTGAGTTCAGCAAAACATGACTAGGTGGTGCTGGTGCTGTTTCGGGGTGTGGAGGCAGAAGTGGTTGATCTCCTTAATTTGAATA	NA	identical
chr1:206225901-206226101_hg38.chr1:206225901-206226101	chr1:206225901-206226101	hg38.chr1:206225901-206226101	+	TRUE	0	GAAAAGTCAAGTCAAGCTCTGCCAGCACCCTCCACCACCTGACCTCCCATGGGTGACTGAAGAGCCAGCTAATGAACAAGTTCTTTTAAAGGCAGCCTGGGGAGTGTGGGAGAGGCTGAGTTCAGCAAAACATGACTAGGTGGTGCTGGTGCTGTTTCGGGGTGTGGAGGCAGAAGTGGTTGATCTCCTTAATTTGAATA	identical	NA
chr1:206226001-206226201_hg38.chr1:121207491-121207691	chr1:206226001-206226201	hg38.chr1:121207491-121207691	+	TRUE	0	GGAGTGTGGGAGAGGCTGAGTTCAGCAAAACATGACTAGGTGGTGCTGGTGCTGTTTCAGGGTGTGGAGGCAGAAGTGGTTGATCTCCTTAATTTGAATAACTTTGGAATGGGGAGATGGCGCTTTGATAGAGGATTTGATTGGAGATTTTGATTGTAGGATATGTTGAAAGAGGGGATCAGGCTAAAACCATTTATAGG	identical	NA
chr1:206226001-206226201_hg38.chr1:143995115-143995315|chr1:206226001-206226201_hg38.chr1:206226001-206226201	chr1:206226001-206226201	hg38.chr1:143995115-143995315|hg38.chr1:206226001-206226201	+	TRUE	0	GGAGTGTGGGAGAGGCTGAGTTCAGCAAAACATGACTAGGTGGTGCTGGTGCTGTTTCGGGGTGTGGAGGCAGAAGTGGTTGATCTCCTTAATTTGAATAACTTTGGAATGGGGAGATGGCGCTTTGATAGAGGATTTGATTGGAGATTTTGATTGTAGGATATGTTGAAAGAGGGGATCAGGCTAAAGCCATTTATAGG	identical	NA
chr1:206226001-206226201_hg38.chr1:145072676-145072876	chr1:206226001-206226201	hg38.chr1:145072676-145072876	+	TRUE	0	GGAGTGTGGGAGAGGCTGAGTTCAGCAAAACATGACTAGGTGGTGCTGGTGCTGTTTCGGGGTGTGGAGGCAGAAGTGGTTGATCTCCTTAATTTGAATAACTTTGGAATGGGGAGATGGTGCTTTGATAGAGGATTTGATTGGAGATTTTGATTGTAGGATATGTTGAAAGAGGGGATCAGGCTAAAGCCATTTATAGG	identical	NA
chr1:206226001-206226201_panTro6.chr1:181449536-181449736	chr1:206226001-206226201	panTro6.chr1:181449536-181449736	+	TRUE	0	GGAGTGTGGGAGAGGCTGAGTTCAGCAAAACATGACTAGGTGGTGCTGGTGCTGTTTCGGGGTGTGGAGGCAGAAGTGGTTGATCTCCTTAATTTGAATAACTTTGGAATGGTGAGATGGCGCTTTGATAGAGGATTTGATTGGAGATTTTGATTGTAGGATGTGTTGAAAGAGGGGATCAGGCTAAAGCCGTTTATAGG	NA	identical
chr1:206227473-206227673_hg38.chr1:121208964-121209164|chr1:206227473-206227673_hg38.chr1:145071203-145071403|chr1:206227473-206227673_hg38.chr1:206227473-206227673|chr1:206227473-206227673_panTro6.chr1:181451008-181451208	chr1:206227473-206227673	hg38.chr1:121208964-121209164|hg38.chr1:145071203-145071403|hg38.chr1:206227473-206227673|panTro6.chr1:181451008-181451208	+	TRUE	0	GGCACAGTGGTGAGGGCTGTCTCAATATCTGTCCCATGTCTCTTTCATAGAATAATACCCTCCCTCAGCCCCTTTTCCCTGTATCTTCCTTTCAAGGGTTGCTGTGTAGTTAACTCTGCCTCAGGCAATTTATCTTATCTGTACTTTTCTCTTCCTCATTCCTCTTCTCTTTTCCAGTGCTTGTCCAGTAACCTCAAGGA	identical	identical
chr1:206227473-206227673_hg38.chr1:143996588-143996788	chr1:206227473-206227673	hg38.chr1:143996588-143996788	+	TRUE	0	GGCACAGTGGTGAGGGCTGTCTCAATATCTGTCCCATGTCTCTTTCATAGAATAATACCCTCCCTCAGCCCCTTTTCCCTGTATCTTCCTTTCAAGGGTTGCTGTGTAGTTAACTCTGCTTCAGGCAATTTATCTTATCTGTACTTTTCTCTTCCTCATTCCTCTTCTCTTTTCCAGTGCTTGTCCAGTAACCTCAAGGA	identical	NA
chr1:206227573-206227773_panTro6.chr1:181451108-181451308	chr1:206227573-206227773	panTro6.chr1:181451108-181451308	+	TRUE	0	GCTGTGTAGTTAACTCTGCCTCAGGCAATTTATCTTATCTGTACTTTTCTCTTCCTCATTCCTCTTCTCTTTTCCAGTGCTTGTCCAGTAACCTCAAGGAAATCTGTTCCAACCCTTCTTTGCTGTTGGTGTATTCCTATTCATGAGTTAAATCCCAAACAAAACATACCCTAATCAGGGCAGTCGAACTTGAAAAGAGT	NA	identical
chr1:206227573-206227773_hg38.chr1:121209064-121209264|chr1:206227573-206227773_hg38.chr1:145071103-145071303	chr1:206227573-206227773	hg38.chr1:121209064-121209264|hg38.chr1:145071103-145071303	+	TRUE	0	GCTGTGTAGTTAACTCTGCCTCAGGCAATTTATCTTATCTGTACTTTTCTCTTCCTCATTCCTCTTCTCTTTTCCAGTGCTTGTCCAGTAACCTCAAGGAAATCTGTTCCAACCCTTCTTTGCTGTTGGTGTATTCCTATTCATGAGTTAAATCCCAAACAAAACATACTCTAATCAGGGCAGTCGAACTTGAAAAGAGT	identical	NA
chr1:206227573-206227773_hg38.chr1:206227573-206227773	chr1:206227573-206227773	hg38.chr1:206227573-206227773	+	TRUE	0	GCTGTGTAGTTAACTCTGCCTCAGGCAATTTATCTTATCTGTACTTTTCTCTTCCTCATTCCTCTTCTCTTTTCCAGTGCTTGTCCAGTAACCTCAAGGAAATCTGTTCCAACGCTTCTTTGCTGTTGGTGTATTCCTATTCATGAGTTAAATCCCAAACAAAACATACTCTAATCAGGGCAGTCGAACTTGAAAAGAGT	identical	NA
chr1:206227573-206227773_hg38.chr1:143996688-143996888	chr1:206227573-206227773	hg38.chr1:143996688-143996888	+	TRUE	0	GCTGTGTAGTTAACTCTGCTTCAGGCAATTTATCTTATCTGTACTTTTCTCTTCCTCATTCCTCTTCTCTTTTCCAGTGCTTGTCCAGTAACCTCAAGGAAATCTGTTCCAACCCTTCTTTGCTGTTGGTGTATTCCTATTCATGAGTTAAATCCCAAACAAAACATACTCTAATCAGGGCAGTCGAACTTGAAAAGAGT	identical	NA
chr1:206232315-206232515_panTro6.chr1:181455842-181456042	chr1:206232315-206232515	panTro6.chr1:181455842-181456042	+	TRUE	3	AAAACAGAATCTTCTCAAGATCACCAGAAAATACATAGCCAGGGAGATCCCAAGTATTGTGGAACCAACCTAATTATAGTTACCTCCTATTTGCTTAGCATTTTGTGCTTTTAAAAATGGGTCTAATTTCATATCTCATCTGATCTTAAATATCCTGTGAGCTAAGCAGGTCAGAAATTATTATTATTATTTTTTGAGAC	NA	different
chr1:206232315-206232515_hg38.chr1:144001438-144001638	chr1:206232315-206232515	hg38.chr1:144001438-144001638	+	TRUE	0	AACAGAATCTTCTCAAGATCACCAGAAAATACATAGCCAGGGAGATCCCAAGTATTGTGGAACCAACCTAATTATAGTTACCTCCTATTTGCTTAGCATTTTGTGCTTTTAAAAATGGGTCTTATTTCATATCTCATCTGATCTTAAATATCCTGTGAGCTAAGCAGGTCAGAAATTATCATTATTATTATTTTTTGAGA	identical	NA
chr1:206232315-206232515_hg38.chr1:121213823-121214023	chr1:206232315-206232515	hg38.chr1:121213823-121214023	+	TRUE	0	AACAGAATCTTCTCAAGATCACCAGAAAATACATAGCCAGGGAGATCCCAAGTATTGTGGAACCAACCTAATTATAGTTACCTCCTATTTGCTTAGCATTTTGTGCTTTTAAAAATGGGTCTTATTTCATATCTCATCTGATCTTAAATATCTTGTGAGCTAAGCAGGTCAGAAATTATCATTATTATTATTTTTTGAGA	identical	NA
chr1:206232315-206232515_hg38.chr1:145066328-145066528|chr1:206232315-206232515_hg38.chr1:206232315-206232515	chr1:206232315-206232515	hg38.chr1:145066328-145066528|hg38.chr1:206232315-206232515	+	TRUE	0	AACAGAATCTTCTCAAGATCACCAGAAAATACATAGCCAGGGAGATCCCAAGTATTGTGGAACCAAGCTAATTATAGTTACCTCCTATTTGCTTAGCATTTTGTGCTTTTAAAAATGGGTCTTATTTCATATCTCATCTGATCTTAAATATCCTGTGAGCTAAGCAGGTCAGAAATTATCATTATTATTATTTTTTGAGA	identical	NA
chr1:206232415-206232615_hg38.chr1:144001538-144001738|chr1:206232415-206232615_hg38.chr1:206232415-206232615	chr1:206232415-206232615	hg38.chr1:144001538-144001738|hg38.chr1:206232415-206232615	+	TRUE	0	TTGTGCTTTTAAAAATGGGTCTTATTTCATATCTCATCTGATCTTAAATATCCTGTGAGCTAAGCAGGTCAGAAATTATCATTATTATTATTTTTTGAGACAGAGTCTCACTCTGTTGCCCAGGCTGGAGTACAGTGGCATGATCTTGGCTTACTGCAACCTCCACCTCCTGGGTTCAAGTGATTCTCCTTCCTCAGCCT	identical	NA
chr1:206232415-206232615_hg38.chr1:145066228-145066428	chr1:206232415-206232615	hg38.chr1:145066228-145066428	+	TRUE	0	TTGTGCTTTTAAAAATGGGTCTTATTTCATATCTCATCTGATCTTAAATATCCTGTGAGCTAAGCAGGTCAGAAATTATCATTATTATTATTTTTTGAGACAGAGTCTCACTCTGTTGCCCAGGCTGGAGTACAGTGGCATGATCTTGGCTTACTGCAGCCTCCACCTCCTGGGTTCAAGTGATTCTCCTTCCTCAGCCT	identical	NA
chr1:206232415-206232615_hg38.chr1:121213923-121214123	chr1:206232415-206232615	hg38.chr1:121213923-121214123	+	TRUE	0	TTGTGCTTTTAAAAATGGGTCTTATTTCATATCTCATCTGATCTTAAATATCTTGTGAGCTAAGCAGGTCAGAAATTATCATTATTATTATTTTTTGAGACAGAGTCTCACTCTGTTGCCCAGGCTGGAGTACAGTGGCATGATCTTGGCTTACTGCAACCTCCACCTCCTGGGTTCAAGTGATTCTCCTTCCTCAGCCT	different	NA
chr1:206232415-206232615_panTro6.chr1:181455942-181456142	chr1:206232415-206232615	panTro6.chr1:181455942-181456142	+	TRUE	3	TTTTGTGCTTTTAAAAATGGGTCTAATTTCATATCTCATCTGATCTTAAATATCCTGTGAGCTAAGCAGGTCAGAAATTATTATTATTATTTTTTGAGACAGAGTCTCACTCTGTTGCCCAGGCTGGAGTACAGTGGCATGATCTTGGCTTACTGCAACCTCCACCTCCTGGGTTCAAGTGATTCTCCTTCCTCAGCCTC	NA	different
chr1:206232515-206232715_hg38.chr1:121214023-121214223	chr1:206232515-206232715	hg38.chr1:121214023-121214223	+	TRUE	0	CAGAGTCTCACTCTGTTGCCCAGGCTGGAGTACAGTGGCATGATCTTGGCTTACTGCAACCTCCACCTCCTGGGTTCAAGTGATTCTCCTTCCTCAGCCTCCCAAGTAGCTGGGATTACAGGTGTGTGCCACCATGCCCAGCTAATGTTTGTATTTTTACTAGAGATGGGGTTTTGCCATGTTAGCCAGGCTGGTCTCGA	different	NA
chr1:206232515-206232715_hg38.chr1:144001638-144001838|chr1:206232515-206232715_hg38.chr1:206232515-206232715	chr1:206232515-206232715	hg38.chr1:144001638-144001838|hg38.chr1:206232515-206232715	+	TRUE	0	CAGAGTCTCACTCTGTTGCCCAGGCTGGAGTACAGTGGCATGATCTTGGCTTACTGCAACCTCCACCTCCTGGGTTCAAGTGATTCTCCTTCCTCAGCCTCCCAAGTAGCTGGGATTACAGGTGTGTGCCACCATGCCCGGCTAATGTTTGTATTTTTACTAGAGATGGGGTTTTGCCATGTTAGCCAGGCTGGTCTCGA	identical	NA
chr1:206232515-206232715_panTro6.chr1:181456041-181456241	chr1:206232515-206232715	panTro6.chr1:181456041-181456241	+	TRUE	0	CAGAGTCTCACTCTGTTGCCCAGGCTGGAGTACAGTGGCATGATCTTGGCTTACTGCAACCTCCACCTCCTGGGTTCAAGTGATTCTCCTTCCTCAGCCTCCCAAGTAGCTGGGATTACAGGTGTGTGCCATCACGCCCGGCTAATGTTTGTATTTTTACTAGAGATGGGGTTTTGCCATGTTAGCCAGGCTGGTCTCGA	NA	identical
chr1:206232515-206232715_hg38.chr1:145066128-145066328	chr1:206232515-206232715	hg38.chr1:145066128-145066328	+	TRUE	0	CAGAGTCTCACTCTGTTGCCCAGGCTGGAGTACAGTGGCATGATCTTGGCTTACTGCAGCCTCCACCTCCTGGGTTCAAGTGATTCTCCTTCCTCAGCCTCCCAAGTAGCTGGGATTACAGGTGTGTGCCACCATGCCCGGCTAATGTTTGTATTTTTACTAGAGATGGGGTTTTGCCATGTTAGCCAGGCTGGTCTCGA	identical	NA
chr1:206233187-206233387_hg38.chr1:121214695-121214895|chr1:206233187-206233387_hg38.chr1:144002310-144002510|chr1:206233187-206233387_hg38.chr1:145065456-145065656|chr1:206233187-206233387_panTro6.chr1:181456713-181456913	chr1:206233187-206233387	hg38.chr1:121214695-121214895|hg38.chr1:144002310-144002510|hg38.chr1:145065456-145065656|panTro6.chr1:181456713-181456913	+	TRUE	0	CCTTCTGGAGAGAGTCCTGGCTGGCAGCCAGCCTGCCTCATCATGTTGAGTTATGAGAGTGAATGGGAAGTTAGTGGGTTGCTTACTCCATTGTTAGTTCCTTCCTTCCCTTCTTTTACCAGCTCCAGGCTATAGAAAAATTATGTGGGTTCTCCTTCCCAGGAGAGCTTGAAAAACAGGACACCAGCTCACCTGTCTGC	identical	different
chr1:206233187-206233387_hg38.chr1:206233187-206233387	chr1:206233187-206233387	hg38.chr1:206233187-206233387	+	TRUE	0	CCTTCTGGAGAGAGTCCTGGCTGGCAGCCAGCCTGCCTCATCATGTTGAGTTATGAGAGTGAATGGGAAGTTAGTGGGTTGCTTACTCCATTGTTAGTTCCTTCCTTCCCTTCTTTTACCAGCTCCAGGCTATAGAAAAATTATGTGGGTTCTCCTTCCCAGGAGAGCTTGAAAAACAGGACAGCAGCTCACCTGTCTGC	identical	NA
chr1:206233287-206233487_hg38.chr1:121214795-121214995	chr1:206233287-206233487	hg38.chr1:121214795-121214995	+	TRUE	0	CTTCCTTCCCTTCTTTTACCAGCTCCAGGCTATAGAAAAATTATGTGGGTTCTCCTTCCCAGGAGAGCTTGAAAAACAGGACACCAGCTCACCTGTCTGCTCTTGCTTCCTGGTAGCCTGCTGCTGGGGAGGGGTGGGAATGAGCAGGAGGTGGTGGGGTGGTGGACTAGGCGACCTCTAGAGGATGCTCTACTTCTGTA	identical	NA
chr1:206233287-206233487_hg38.chr1:144002410-144002610|chr1:206233287-206233487_hg38.chr1:145065356-145065556	chr1:206233287-206233487	hg38.chr1:144002410-144002610|hg38.chr1:145065356-145065556	+	TRUE	0	CTTCCTTCCCTTCTTTTACCAGCTCCAGGCTATAGAAAAATTATGTGGGTTCTCCTTCCCAGGAGAGCTTGAAAAACAGGACACCAGCTCACCTGTCTGCTCTTGCTTCCTGGTAGCCTGCTGCTGGGGAGGGGTGGGAGTGAGCAGGAGGTGGTGGGGTGGTGGACTAGGCGACCTCTAGAGGATGCTCTACTTCTGTA	identical	NA
chr1:206233287-206233487_panTro6.chr1:181456813-181457013	chr1:206233287-206233487	panTro6.chr1:181456813-181457013	+	TRUE	0	CTTCCTTCCCTTCTTTTACCAGCTCCAGGCTATAGAAAAATTATGTGGGTTCTCCTTCCCAGGAGAGCTTGAAAAACAGGACACCAGCTCACCTGTCTGCTCTTGCTTCCTGGTAGCCTGCTGCTGGGGAGGGGTGTGAGTGAGCAGGAGGTGGTGGGGTGGTGGACTAGGCGACCTCTAGAGGATGCTCTACTTCTGTA	NA	different
chr1:206233287-206233487_hg38.chr1:206233287-206233487	chr1:206233287-206233487	hg38.chr1:206233287-206233487	+	TRUE	0	CTTCCTTCCCTTCTTTTACCAGCTCCAGGCTATAGAAAAATTATGTGGGTTCTCCTTCCCAGGAGAGCTTGAAAAACAGGACAGCAGCTCACCTGTCTGCTCTTGCTTCCTGGTAGCCTGCTGCTGGGGAGGGGTGGGAGTGAGCAGGAGGTGGTGGGGTGGTGGACTAGGCGACCTCTAGAGGATGCTCTACTTCTGTA	identical	NA
chr1:206233387-206233587_hg38.chr1:121214895-121215095	chr1:206233387-206233587	hg38.chr1:121214895-121215095	+	TRUE	0	TCTTGCTTCCTGGTAGCCTGCTGCTGGGGAGGGGTGGGAATGAGCAGGAGGTGGTGGGGTGGTGGACTAGGCGACCTCTAGAGGATGCTCTACTTCTGTATCGTCTGCTCAGTCTCGATCTCCTTAGAAACCAGCTAGCTCTCTGCTGCCTAGTTGCAGTTCCCCAAGGCTTTAAGCAGTCTGAATTCCATATCTGATGA	identical	NA
chr1:206233387-206233587_hg38.chr1:144002510-144002710	chr1:206233387-206233587	hg38.chr1:144002510-144002710	+	TRUE	0	TCTTGCTTCCTGGTAGCCTGCTGCTGGGGAGGGGTGGGAGTGAGCAGGAGGTGGTGGGGTGGTGGACTAGGCGACCTCTAGAGGATGCTCTACTTCTGTATCGTCTACTCAGTCTCGATCTCCGTAGAAACCAGCTAGCTCTCTGCTGCCTAGTTGCAGTTCCCCAAGGCTTTAAGCAGTCTGAATTCCATATCTGATGA	identical	NA
chr1:206233387-206233587_hg38.chr1:206233387-206233587	chr1:206233387-206233587	hg38.chr1:206233387-206233587	+	TRUE	0	TCTTGCTTCCTGGTAGCCTGCTGCTGGGGAGGGGTGGGAGTGAGCAGGAGGTGGTGGGGTGGTGGACTAGGCGACCTCTAGAGGATGCTCTACTTCTGTATCGTCTGCTCAGTCTCGATCTCCTTAGAAACCAGCTAGCTCTCTGCTGCCTAGTTGCAGTTCCCCAAGGCTTTAAGCAGTCTGAATTCCATATCTGATGA	identical	NA
chr1:206233387-206233587_hg38.chr1:145065256-145065456	chr1:206233387-206233587	hg38.chr1:145065256-145065456	+	TRUE	0	TCTTGCTTCCTGGTAGCCTGCTGCTGGGGAGGGGTGGGAGTGAGCAGGAGGTGGTGGGGTGGTGGACTAGGCGACCTCTAGAGGATGCTCTACTTCTGTATCGTCTGCTCAGTCTCGATCTCCTTAGAAACCAGCTAGCTCTCTGCTGCCTAGTTGCAGTTCTCCAAGGCTTTAAGCAGTCTGAATTCCATATCTGATGA	identical	NA
chr1:206233387-206233587_panTro6.chr1:181456913-181457113	chr1:206233387-206233587	panTro6.chr1:181456913-181457113	+	TRUE	0	TCTTGCTTCCTGGTAGCCTGCTGCTGGGGAGGGGTGTGAGTGAGCAGGAGGTGGTGGGGTGGTGGACTAGGCGACCTCTAGAGGATGCTCTACTTCTGTATCGTCTGCTCAGTCTCGATCTCCTTAGAAACCAGCTAGCTCTCTGCTGCCTAGTTGCAGTTCCCCAAGGCTTTAAGCAGTCTGAATTCCATATCTGATGA	NA	identical
chr1:206233487-206233687_hg38.chr1:144002610-144002810	chr1:206233487-206233687	hg38.chr1:144002610-144002810	+	TRUE	0	TCGTCTACTCAGTCTCGATCTCCGTAGAAACCAGCTAGCTCTCTGCTGCCTAGTTGCAGTTCCCCAAGGCTTTAAGCAGTCTGAATTCCATATCTGATGAATGAATCCCAAAGGTGTTGAAGATCCCAGTTCTGAAAAATGAGCAAACCCCAAGTTTTATAATTGAAACTTTCATAACAGATCGGGTCCTAGACAGATCC	identical	NA
chr1:206233487-206233687_panTro6.chr1:181457013-181457213	chr1:206233487-206233687	panTro6.chr1:181457013-181457213	+	TRUE	0	TCGTCTGCTCAGTCTCGATCTCCTTAGAAACCAGCTAGCTCTCTGCTGCCTAGTTGCAGTTCCCCAAGGCTTTAAGCAGTCTGAATTCCATATCTGATGAATGAATCCCAAAGGTGTTGAAGATCCCAGTTCTGAAAAATGAGCAAACCCCAAGTTTTATAACAGAAACTTTCATAGCAGATCGGGTCCTAGACAGATCC	NA	identical
chr1:206233487-206233687_hg38.chr1:121214995-121215195|chr1:206233487-206233687_hg38.chr1:206233487-206233687	chr1:206233487-206233687	hg38.chr1:121214995-121215195|hg38.chr1:206233487-206233687	+	TRUE	0	TCGTCTGCTCAGTCTCGATCTCCTTAGAAACCAGCTAGCTCTCTGCTGCCTAGTTGCAGTTCCCCAAGGCTTTAAGCAGTCTGAATTCCATATCTGATGAATGAATCCCAAAGGTGTTGAAGATCCCAGTTCTGAAAAATGAGCAAACCCCAAGTTTTATAATAGAAACTTTCATAGCAGATCGGGTCCTAGACAGATCC	identical	NA
chr1:206233487-206233687_hg38.chr1:145065156-145065356	chr1:206233487-206233687	hg38.chr1:145065156-145065356	+	TRUE	0	TCGTCTGCTCAGTCTCGATCTCCTTAGAAACCAGCTAGCTCTCTGCTGCCTAGTTGCAGTTCTCCAAGGCTTTAAGCAGTCTGAATTCCATATCTGATGAATGAATCCCAAAGGTGTTGAAGATCCCAGTTCTGAAAAATGAGCAAACCCCAAGTTTTATAATTGAAACTTTCATAGCAGATCGGGTCCTAGACAGATCC	identical	NA
chr1:206233587-206233787_panTro6.chr1:181457113-181457313	chr1:206233587-206233787	panTro6.chr1:181457113-181457313	+	TRUE	0	ATGAATCCCAAAGGTGTTGAAGATCCCAGTTCTGAAAAATGAGCAAACCCCAAGTTTTATAACAGAAACTTTCATAGCAGATCGGGTCCTAGACAGATCCCTCCCTCTGTAACTGAGTTAGGTTTTGAGGGGAGATATCCCCCATTATACTGTTCCTAAATCCTAGATTTTGACTGTAGTGTTCGGGACATTCCAGAGAG	NA	identical
chr1:206233587-206233787_hg38.chr1:121215095-121215295|chr1:206233587-206233787_hg38.chr1:206233587-206233787	chr1:206233587-206233787	hg38.chr1:121215095-121215295|hg38.chr1:206233587-206233787	+	TRUE	0	ATGAATCCCAAAGGTGTTGAAGATCCCAGTTCTGAAAAATGAGCAAACCCCAAGTTTTATAATAGAAACTTTCATAGCAGATCGGGTCCTAGACAGATCCCTCCCTCTGTAACTGAGTTAGGTTTTGAGGGGAGATATCCCCCATTATACTGTTCCTAAATCCTAGATTTTGACTGTAGTGTTCGGGACATTCCGGAGAG	identical	NA
chr1:206233587-206233787_hg38.chr1:144002710-144002910	chr1:206233587-206233787	hg38.chr1:144002710-144002910	+	TRUE	0	ATGAATCCCAAAGGTGTTGAAGATCCCAGTTCTGAAAAATGAGCAAACCCCAAGTTTTATAATTGAAACTTTCATAACAGATCGGGTCCTAGACAGATCCCTCCCTCTGTAACTGAGTTAGGTTTTGAGGGGAGATATCCCCCATTATACTGTTCCTAAATCCTAGATTTTGACTGTAGTGTTCGGGACATTCCGGAGAG	identical	NA
chr1:206233587-206233787_hg38.chr1:145065056-145065256	chr1:206233587-206233787	hg38.chr1:145065056-145065256	+	TRUE	0	ATGAATCCCAAAGGTGTTGAAGATCCCAGTTCTGAAAAATGAGCAAACCCCAAGTTTTATAATTGAAACTTTCATAGCAGATCGGGTCCTAGACAGATCCCTCCCTCTGTAACTGAGTTAGGTTTTGAGGGGAGATATCCCCCATTATACTGTTCCTAAATCCTAGATTTTGACTGTAGTGTTCGGGACATTCCGGAGAG	identical	NA
chr1:206234593-206234793_hg38.chr1:121216101-121216301	chr1:206234593-206234793	hg38.chr1:121216101-121216301	+	TRUE	0	GGGTACCTGAATCCCCATGTCACAGTGCTGCATGGCTGACTCCAGTATTCTTCAGGAGACACAGTAGCAGGAACAGAGACTTAGTTGAAAGCCCCAAGTGTGTATATCTGAAGTGTTTGTACAAAGATGGGGGCAGAGAGCTGCTCATGTCTGCAAAGAGGGACAGTCCCACTTTTGCAGAGGTGACAGTCCACAGCAAT	identical	NA
chr1:206234593-206234793_hg38.chr1:144003716-144003916|chr1:206234593-206234793_hg38.chr1:145064050-145064250	chr1:206234593-206234793	hg38.chr1:144003716-144003916|hg38.chr1:145064050-145064250	+	TRUE	0	GGGTACCTGAATCCCCATGTGACAGTGCTGCATGGCTGACTCCAGTATTCTTCAGGAGACACAGTAGCAGGAACAGAGACTTAGTTGAAAGCCCCAAGTGTGTATATCTGAAGTGTTTGTACAAAGATGGGGGCAGAGAGCTGCTCATGTCTGCAAAGAGGGACAGTCCCACTCTTGCAGAGGTGACAGTCCACAGCAAT	identical	NA
chr1:206234593-206234793_panTro6.chr1:181458119-181458319	chr1:206234593-206234793	panTro6.chr1:181458119-181458319	+	TRUE	0	GGGTACCTGAATCCCCATGTGACAGTGCTGCATGGCTGACTCCAGTATTCTTCAGGAGACACAGTAGCAGGAACAGAGACTTAGTTGAAAGCCCCAAGTGTGTATATCTGAAGTGTTTGTACAAAGATGGGGGCAGAGAGCTGCTCATGTCTGCAAAGAGGGACAGTCCCACTTTTGCAGAGGTGACAGTCCACAGCAAT	NA	identical
chr1:206234593-206234793_hg38.chr1:206234593-206234793	chr1:206234593-206234793	hg38.chr1:206234593-206234793	+	TRUE	0	GGGTACCTGAATCCCCATGTGACAGTGCTGCATGGCTGACTCCAGTATTCTTCGGGAGACACAGTAGCAGGAACAGAGACTTAGTTGAAAGCCCCAAGTGTGTATATCTGAAGTGTTTGTACAAAGATGGGGGCAGAGAGCTGCTCATGTCTGCAAAGAGGGACAGTCCCACTTTTGCAGAGGTGACAGTCCACAGCAAT	identical	NA
chr1:206234693-206234893_hg38.chr1:144003816-144004016|chr1:206234693-206234893_hg38.chr1:145063950-145064150	chr1:206234693-206234893	hg38.chr1:144003816-144004016|hg38.chr1:145063950-145064150	+	TRUE	0	TGTATATCTGAAGTGTTTGTACAAAGATGGGGGCAGAGAGCTGCTCATGTCTGCAAAGAGGGACAGTCCCACTCTTGCAGAGGTGACAGTCCACAGCAATGCTGTCTCTTCCATTTCTCATTGGGGTTAGGTTTCCAAAGGTCCATGAAGGTTTTATTCGTTTTCGTGCCCCAAGAGAGCTTTCCATAGTAATGAAAGAA	identical	NA
chr1:206234693-206234893_hg38.chr1:206234693-206234893|chr1:206234693-206234893_panTro6.chr1:181458219-181458419	chr1:206234693-206234893	hg38.chr1:206234693-206234893|panTro6.chr1:181458219-181458419	+	TRUE	0	TGTATATCTGAAGTGTTTGTACAAAGATGGGGGCAGAGAGCTGCTCATGTCTGCAAAGAGGGACAGTCCCACTTTTGCAGAGGTGACAGTCCACAGCAATGCTGTCTCTTCCATTTCTCATTGGGGTTAGGTTTCCAAAGGTCCATGAAGGTTTTATTCGTTTTCGTGCCCCAAGAGAGCTTTCCATAGTAATGAAAGAA	identical	identical
chr1:206234693-206234893_hg38.chr1:121216201-121216401	chr1:206234693-206234893	hg38.chr1:121216201-121216401	+	TRUE	0	TGTATATCTGAAGTGTTTGTACAAAGATGGGGGCAGAGAGCTGCTCATGTCTGCAAAGAGGGACAGTCCCACTTTTGCAGAGGTGACAGTCCACAGCAATGCTGTCTCTTCCATTTCTCATTGGGGTTAGGTTTCCAAAGGTCCATGAAGGTTTTATTCGTTTTTGTGCCCCAAGAGAGCTTTCCATAGTAATGAAAGAA	identical	NA
chr1:206234993-206235193_hg38.chr1:121216501-121216701|chr1:206234993-206235193_hg38.chr1:145063650-145063850|chr1:206234993-206235193_hg38.chr1:206234993-206235193|chr1:206234993-206235193_panTro6.chr1:181458518-181458718	chr1:206234993-206235193	hg38.chr1:121216501-121216701|hg38.chr1:145063650-145063850|hg38.chr1:206234993-206235193|panTro6.chr1:181458518-181458718	+	TRUE	0	TATTTCATGGATGCTGCTGGTCACCTGGGGAAATCTTGGATTTATTTGACAGTTCCCATTTTCCACTTAGGCTTCATGTATACATGGGTTTGGGAGCTAGGAAGGGGAATAATACCCTCCCCAAAGAGCTGTGGCTGAGCTCCCAGTCCCCAGGACCAAATTGAGCTGTTGCAGCTGGGAAGCAGATTGGTGCAGCCCTC	identical	identical
chr1:206234993-206235193_hg38.chr1:144004116-144004316	chr1:206234993-206235193	hg38.chr1:144004116-144004316	+	TRUE	0	TATTTCATGGATGCTGCTGGTCACCTGGGGAAATCTTGGATTTATTTGACAGTTCCCGTTTTCCACTTAGGCTTCATGTATACATGGGTTTGGGAGCTAGGAAGGGGAATAATACCCTCCCCAAAGAGCTGTGGCTGAGCTCCCAGTCCCCAGGACCAAATTGAGCTGTTGCAGCTGGGAAGCAGATTGGTGCAGCCCTC	identical	NA
chr1:206235293-206235493_hg38.chr1:121216780-121216980	chr1:206235293-206235493	hg38.chr1:121216780-121216980	+	TRUE	0	TTCTACAGGAAATCTCAACCGCCTAGCCCATGGGCCTGGTTGGGCTGCTGTCTCCTTCCTTTATTCTTCATAGCCCTTAATCACTTCTCATTAGTGGACTCCCTGGGAGGGAGGGAAGAAGGGTTTTGTTCTGATGCCAGCCTCCTGGAAGGGCTGTATCCCACCAAGACAGATGGCTGCCTAGCCTATTTTTAACTGTC	identical	NA
chr1:206235293-206235493_panTro6.chr1:181458797-181458997	chr1:206235293-206235493	panTro6.chr1:181458797-181458997	+	TRUE	0	TTCTACAGGAAATCTCAGCCGCCTAGCCCATGGGCCTGGTTGGGCTGCTGTCTCCTTCCTTTATTCTTCATAGCCCTTAATCACTTCTCATTAGTGGACTCCCTGGGAGGGAGGGAAGAAGGGTTTTGTTCTGATGCAGGCCTCCTGGAAGGGCTGTATCCCACCAAGACAGATGGCTGCCTAGCCTATTTTTAACTGTC	NA	identical
chr1:206235293-206235493_hg38.chr1:144004395-144004595	chr1:206235293-206235493	hg38.chr1:144004395-144004595	+	TRUE	0	TTCTACAGGAAATCTCAGCCGCCTAGCCCATGGGCCTGGTTGGGCTGCTGTCTCCTTCCTTTATTCTTCATAGCCCTTAATCACTTCTCATTAGTGGACTCCCTGGGAGGGAGGGAAGAAGGGTTTTGTTCTGATGCCAGCCTCCTGGAAGGGCTGTATCCCACCAAGACAGATGGCTGCCTAGCCTATTTTTAACTGTC	identical	NA
chr1:206235293-206235493_hg38.chr1:145063371-145063571|chr1:206235293-206235493_hg38.chr1:206235293-206235493	chr1:206235293-206235493	hg38.chr1:145063371-145063571|hg38.chr1:206235293-206235493	+	TRUE	0	TTCTACAGGAAATCTCAGCCGCCTAGCCCATGGGCCTGGTTGGGCTGCTGTCTCCTTCCTTTATTCTTCATAGCCCTTAATCACTTCTCATTAGTGGACTCCCTGGGAGGGAGGGAAGAAGGGTTTTGTTCTGATGCCGGCCTCCTGGAAGGGCTGTATCCCACCAAGACAGATGGCTGCCTAGCCTATTTTTAACTGTC	identical	NA
chr1:206235393-206235593_panTro6.chr1:181458897-181459097	chr1:206235393-206235593	panTro6.chr1:181458897-181459097	+	TRUE	0	CCCTGGGAGGGAGGGAAGAAGGGTTTTGTTCTGATGCAGGCCTCCTGGAAGGGCTGTATCCCACCAAGACAGATGGCTGCCTAGCCTATTTTTAACTGTCTCTGGGGAAGAAGATTCCACAACCTATTTTGAAACCTGTTTCATTGATTGACAGCTTTCCAATTAGGAATTTCTTGCTGATACCTGACTTAAAATTTGAC	NA	identical
chr1:206235393-206235593_hg38.chr1:144004495-144004695	chr1:206235393-206235593	hg38.chr1:144004495-144004695	+	TRUE	0	CCCTGGGAGGGAGGGAAGAAGGGTTTTGTTCTGATGCCAGCCTCCTGGAAGGGCTGTATCCCACCAAGACAGATGGCTGCCTAGCCTATTTTTAACTGTCTCTGGGGAAGAAGATTCCACAACCTATTTTGAAACCTGTTTCATTGATTGACAGCTTTCCAATTAGGAATTTCTTGCTGATACCTGACTTAAAATTTGAC	identical	NA
chr1:206235393-206235593_hg38.chr1:121216880-121217080	chr1:206235393-206235593	hg38.chr1:121216880-121217080	+	TRUE	0	CCCTGGGAGGGAGGGAAGAAGGGTTTTGTTCTGATGCCAGCCTCCTGGAAGGGCTGTATCCCACCAAGACAGATGGCTGCCTAGCCTATTTTTAACTGTCTCTGGGGAAGAAGATTCCACAACCTATTTTGAAACCTGTTTCATTGATTGACAGCTTTCCAGTTAGGAATTTCTTGCTGATACCTGACTTAAAATTTGAC	identical	NA
chr1:206235393-206235593_hg38.chr1:145063271-145063471|chr1:206235393-206235593_hg38.chr1:206235393-206235593	chr1:206235393-206235593	hg38.chr1:145063271-145063471|hg38.chr1:206235393-206235593	+	TRUE	0	CCCTGGGAGGGAGGGAAGAAGGGTTTTGTTCTGATGCCGGCCTCCTGGAAGGGCTGTATCCCACCAAGACAGATGGCTGCCTAGCCTATTTTTAACTGTCTCTGGGGAAGAAGATTCCACAACCTATTTTGAAACCTGTTTCATTGATTGACAGCTTTCCAATTAGGAATTTCTTGCTGATACCTGACTTAAAATTTGAC	identical	NA
chr1:206238402-206238602_panTro6.chr1:181461878-181462078	chr1:206238402-206238602	panTro6.chr1:181461878-181462078	+	TRUE	0	ATGTTATCTCAGTTCATATCCACAGCCCTGAAAGAAGACACAACAAGGCATGTTGTGTTATTATTTCCATTTATAGATGAGGTCTCTTTGGGAGCCAGCAAGGAGGTGGTACAAGGTCTAATCTTTGAACAGTTGAGAAATGGGTAGTTTGTTTTCATAGTGCTGCTTCTTATTTTCAAGGTTGAGGGCCCTTCTAGGCG	NA	identical
chr1:206238402-206238602_hg38.chr1:144007468-144007668	chr1:206238402-206238602	hg38.chr1:144007468-144007668	+	TRUE	0	ATGTTATCTTAGTTCATATCTACAGCCCTGAAAGAAGACACAACAAGACATGTTGTGTTATTATTTCCATTTATAGATGAGGTCTCTTTGGGAGCCAGCAAGGAGGTGGTACAAGGTCTAATCTTTGAACAGTTGAGAAATGGGTAGTTTGTTTTCATAGTGCTGCTTCTTATTTTCAAGGTTGAGGGCCCTTCTAGGCG	identical	NA
chr1:206238402-206238602_hg38.chr1:121219852-121220052|chr1:206238402-206238602_hg38.chr1:145060299-145060499|chr1:206238402-206238602_hg38.chr1:206238402-206238602	chr1:206238402-206238602	hg38.chr1:121219852-121220052|hg38.chr1:145060299-145060499|hg38.chr1:206238402-206238602	+	TRUE	0	ATGTTATCTTAGTTCATATCTACAGCCCTGAAAGAAGACACAACAAGGCATGTTGTGTTATTATTTCCATTTATAGATGAGGTCTCTTTGGGAGCCAGCAAGGAGGTGGTACAAGGTCTAATCTTTGAACAGTTGAGAAATGGGTAGTTTGTTTTCATAGTGCTGCTTCTTATTTTCAAGGTTGAGGGCCCTTCTAGGCG	identical	NA
chr1:206238902-206239102_panTro6.chr1:181462378-181462578	chr1:206238902-206239102	panTro6.chr1:181462378-181462578	+	TRUE	0	CAAGCTGCTTGCAGGTGCCGAAACAAACAGCAGTGTGGGTCTCAGGGCCTGGGCTTGGAAGCTGGGCAGAGGGTAGAAGGGCTCCATTTGGGAGCAGTGTTGATGGAAGTAATTTTTCTAGCTGAGGTGCGAGGTTGGTTCTGAGCTGAATTTAAGAGAAGGCTATGGTCTTTTGTCCTTCCACACTTTTGGGACCCAGC	NA	identical
chr1:206238902-206239102_hg38.chr1:206238902-206239102	chr1:206238902-206239102	hg38.chr1:206238902-206239102	+	TRUE	0	CAAGCTGCTTGCAGGTGCCGAAACAAACAGCAGTGTGGGTCTCAGGGCCTGGGCTTGGAAGCTGGGCAGAGGGTGGAAGGGCTCCATTTGGGAGCAGTGTTGATGGAAGTAATTTTTCTAGCTGAGGTGTGAGGTTGGTTCTGAGCTGAATTTAAGAGAAGGCTATGGTCTTTTGTCCTTCCACACTTTTGGGACCCAGC	identical	NA
chr1:206238902-206239102_hg38.chr1:121220352-121220552|chr1:206238902-206239102_hg38.chr1:144007968-144008168|chr1:206238902-206239102_hg38.chr1:145059799-145059999	chr1:206238902-206239102	hg38.chr1:121220352-121220552|hg38.chr1:144007968-144008168|hg38.chr1:145059799-145059999	+	TRUE	0	CAAGCTGCTTGCAGGTGCCGAAACAAACAGCAGTGTGGGTCTCAGGGCCTGGGCTTGGAAGCTGGGCAGAGGGTGGAAGGGCTCCATTTGGGAGCAGTGTTGATGGAAGTGATTTTTCTAGCTGAGGTGCGAGGTTGGTTCTGAGCTGAATTTAAGAGAAGGCTATGGTCTTTTGTCCTTCCACACTTTTGGGACCCAGC	identical	NA
chr1:206239002-206239202_panTro6.chr1:181462478-181462678	chr1:206239002-206239202	panTro6.chr1:181462478-181462678	+	TRUE	0	TGATGGAAGTAATTTTTCTAGCTGAGGTGCGAGGTTGGTTCTGAGCTGAATTTAAGAGAAGGCTATGGTCTTTTGTCCTTCCACACTTTTGGGACCCAGCAGATACTACAAATGCAATCTTTACAAACCCACTCACTGCCAGAAATGAATCTAAAAAAGTGCTAGTCTGTGGGCCTCTTGGTCAGGAAGGTGACAGCAGT	NA	identical
chr1:206239002-206239202_hg38.chr1:206239002-206239202	chr1:206239002-206239202	hg38.chr1:206239002-206239202	+	TRUE	0	TGATGGAAGTAATTTTTCTAGCTGAGGTGTGAGGTTGGTTCTGAGCTGAATTTAAGAGAAGGCTATGGTCTTTTGTCCTTCCACACTTTTGGGACCCAGCAGATACTACAAATGCAATCTTTACAAACCCACTCACTGCCAGAAATGAATCTAAAAAAGTGCTAGTCTGTGGGCCTCTTGGTCAGGAAGGTGACAGCAGT	identical	NA
chr1:206239002-206239202_hg38.chr1:121220452-121220652|chr1:206239002-206239202_hg38.chr1:144008068-144008268|chr1:206239002-206239202_hg38.chr1:145059699-145059899	chr1:206239002-206239202	hg38.chr1:121220452-121220652|hg38.chr1:144008068-144008268|hg38.chr1:145059699-145059899	+	TRUE	0	TGATGGAAGTGATTTTTCTAGCTGAGGTGCGAGGTTGGTTCTGAGCTGAATTTAAGAGAAGGCTATGGTCTTTTGTCCTTCCACACTTTTGGGACCCAGCAGATACTACAAATGCAATCTTTACAAACCCACTCACTGCCAGAAATGAATCTAAAAAAGTGCTAGTCTGTGGGCCTCTTGGTCAGGAAGGTGACAGCAGT	identical	NA
chr1:206239908-206240108_hg38.chr1:144008969-144009169	chr1:206239908-206240108	hg38.chr1:144008969-144009169	+	TRUE	0	GACTGATTTCATATTAGAATGAAATCTCTGGGTCTTTTTCGGATTACTTCATGTTCCTTAAAAAGAAAGACATTGGGCCAGGCACGGTGGCTCACGCCTGTAATCCCAGCACTTTGGGAGGCCAAGGCGGGCGGATCACGAGATCAGGAGTTCGAGACCAGCCTGACTAACATGGTGAAACCTCGTCTCTACTAAAAATA	identical	NA
chr1:206239908-206240108_hg38.chr1:145058798-145058998	chr1:206239908-206240108	hg38.chr1:145058798-145058998	+	TRUE	0	GACTGATTTCATATTAGAATGAAATCTCTGGGTCTTTTTCGGATTACTTTATGTTCCTTAAAAAGAAAGACATTGGGCCAGGCACGGTGGCTCACGCCTGTAATCCCAGCACTTTGGGAGGCCAAGGCGGGCGGATCACGAGATCAGGAGTTCGAGACCAGCCTGACTAACATGGTGAAACCTCGTCTCTACTAAAAATA	identical	NA
chr1:206239908-206240108_hg38.chr1:121221353-121221553	chr1:206239908-206240108	hg38.chr1:121221353-121221553	+	TRUE	0	GACTGATTTCATATTAGAATGAAATCTCTGGGTCTTTTTTGGATTACTTTATGTTCCTTAAAAAGAAAGACATTGGGCCAGGCACGGTGGCTCACGCCTGTAATCCCAGCACTTTGGGAGGCCAAGGCGGGCGGATCACGAGATCAGGAGTTCGAGACCAGCCTGACTAACATAGTGAAACCTCGTCTCTACTAAAAATA	identical	NA
chr1:206239908-206240108_hg38.chr1:206239908-206240108	chr1:206239908-206240108	hg38.chr1:206239908-206240108	+	TRUE	0	GACTGATTTCATGTTAGAATGAAATCTCTGGGTCTTTTTCGGATTACTTTATGTTCCTTAAAAAGAAAGACATTGGGCCAGGCACGGTGGCTCACGCCTGTAATCCCAGCACTTTGGGAGGCCAAGGCGGGCGGATCACGAGATCAGGAGTTCGAGACCAGCCTGACTAACATGGTGAAACCTTGTCTCTACTAAAAATA	identical	NA
chr1:206239908-206240108_panTro6.chr1:181463384-181463584	chr1:206239908-206240108	panTro6.chr1:181463384-181463584	+	TRUE	0	GACTGATTTCATGTTAGAATGAAGTCTCTGGGTCTTTTTCTGATTACTTTATGTTCCTTAAAAAGAAAGACATTGGGCCGGGCACGGTGGCTCACGCCTGTAATCCCAGCACTTTGGGAGGCCAAGGCGGGCGGATCACGAGATCAGGAGTTCGAGACCAGCCTGACTAACATGGTGAAACCTCGTCTCTACTAAAAATA	NA	identical
chr1:206240008-206240208_hg38.chr1:121221453-121221653	chr1:206240008-206240208	hg38.chr1:121221453-121221653	+	TRUE	0	TAATCCCAGCACTTTGGGAGGCCAAGGCGGGCGGATCACGAGATCAGGAGTTCGAGACCAGCCTGACTAACATAGTGAAACCTCGTCTCTACTAAAAATACAAAAAAATTAGCTGGGCATGGTGGTGGGCGCCTGTAATCCCAGCTACTCAGGAGGCTGAGGCAGGAGAGCTGCTTGAACCCGGGAGGCAGAGGTTGCAA	identical	NA
chr1:206240008-206240208_hg38.chr1:144009069-144009269|chr1:206240008-206240208_hg38.chr1:145058698-145058898|chr1:206240008-206240208_panTro6.chr1:181463484-181463684	chr1:206240008-206240208	hg38.chr1:144009069-144009269|hg38.chr1:145058698-145058898|panTro6.chr1:181463484-181463684	+	TRUE	0	TAATCCCAGCACTTTGGGAGGCCAAGGCGGGCGGATCACGAGATCAGGAGTTCGAGACCAGCCTGACTAACATGGTGAAACCTCGTCTCTACTAAAAATACAAAAAAATTAGCTGGGCATGGTGGTGGGCGCCTGTAATCCCAGCTACTCAGGAGGCTGAGGCAGGAGAGCTGCTTGAACCCGGGAGGCAGAGGTTGCAA	identical	identical
chr1:206240008-206240208_hg38.chr1:206240008-206240208	chr1:206240008-206240208	hg38.chr1:206240008-206240208	+	TRUE	0	TAATCCCAGCACTTTGGGAGGCCAAGGCGGGCGGATCACGAGATCAGGAGTTCGAGACCAGCCTGACTAACATGGTGAAACCTTGTCTCTACTAAAAATACAAAAAAATTAGCTGGGCATGGTGTTGGGCGCCTGTAATCCCAGCTACTCAGGAGGCTGAGGCAGGAGAGCTGCTTGAACCCGGGAGGCAGAGGTTGCAA	identical	NA
chr1:206240108-206240308_hg38.chr1:144009171-144009371	chr1:206240108-206240308	hg38.chr1:144009171-144009371	+	TRUE	-5	AAAAAATTAGCTGGGCATGGTGGTGGGCGCCTGTAATCCCAGCTACTCAGGAGGCTGAGGCAGGAGAGCTGCTTGAACCCGGGAGGCAGAGGTTGCAATGAGCTGAGATCGCACCATTGCACTCTAGCCTGGGCAACAGAGTGAGACAACGTCTCAAAAAAAAAAAAAAAAAAAAAAAAAGACATTGACTGGTCTTGGCA	NA	NA
chr1:206240108-206240308_hg38.chr1:145058596-145058796	chr1:206240108-206240308	hg38.chr1:145058596-145058796	+	TRUE	-4	AAAAAATTAGCTGGGCATGGTGGTGGGCGCCTGTAATCCCAGCTACTCAGGAGGCTGAGGCAGGAGAGCTGCTTGAACCCGGGAGGCAGAGGTTGCAATGAGCTGAGATCGCACCATTGCACTCTAGCCTGGGCAACAGAGTGAGACAACGTCTCAAAAAAAAAAAAAAAAAAAAAAAAGACATTGACTGGTCTTGGCAG	NA	NA
chr1:206240108-206240308_hg38.chr1:121221553-121221753	chr1:206240108-206240308	hg38.chr1:121221553-121221753	+	TRUE	0	CAAAAAAATTAGCTGGGCATGGTGGTGGGCGCCTGTAATCCCAGCTACTCAGGAGGCTGAGGCAGGAGAGCTGCTTGAACCCGGGAGGCAGAGGTTGCAATGAGCTGAGATCGCACCATTGCACTCTAGCCTGGGCAACAGAGTGAGACAACGTCTCAAAAAAAAAAAAAAAAAAAAAACATTGACTGGTCTTGGCAGTC	identical	NA
chr1:206240108-206240308_panTro6.chr1:181463584-181463784	chr1:206240108-206240308	panTro6.chr1:181463584-181463784	+	TRUE	0	CAAAAAAATTAGCTGGGCATGGTGGTGGGCGCCTGTAATCCCAGCTACTCAGGAGGCTGAGGCAGGAGAGCTGCTTGAACCCGGGAGGCAGAGGTTGCAATGAGCTGAGATCGCACCATTGCACTCTAGCCTGGGCTACAGAGTGAGACAACGTCTCAAAAAAAAAAAAAAAAAAAAGACATTGACTGGTCTTGGCAGTC	NA	different
chr1:206240108-206240308_hg38.chr1:206240108-206240308	chr1:206240108-206240308	hg38.chr1:206240108-206240308	+	TRUE	0	CAAAAAAATTAGCTGGGCATGGTGTTGGGCGCCTGTAATCCCAGCTACTCAGGAGGCTGAGGCAGGAGAGCTGCTTGAACCCGGGAGGCAGAGGTTGCAATGAGCTGAGATTGCACCATTGCACTCTAGCCTGGGCAACAGAGTGAGACAACGTCTCAAAAAAAAAAAAAAAAAAAAGACATTGACTGGTCTTGGCAGTC	different	NA
chr1:206240408-206240608_hg38.chr1:121221853-121222053	chr1:206240408-206240608	hg38.chr1:121221853-121222053	+	TRUE	0	TGTACTCATCACTATAGAATGGTTCTCCAGTTTGGCTGTAAACTCATGGAGCTGGCTCCTTGAAATGCTAGCGTCCTAGCCATGCAAGCATGCAAGCAAACAGAATTTGTTCACACCTAGGCCATATGTGGATGTCACTCTTCTTCAGTTTCATATCCAGTTTCTGCTTGCCTGAGCTAGAAATGAAGTCATCCAGCACT	identical	NA
chr1:206240408-206240608_hg38.chr1:144009474-144009674|chr1:206240408-206240608_hg38.chr1:145058294-145058494|chr1:206240408-206240608_panTro6.chr1:181463884-181464084	chr1:206240408-206240608	hg38.chr1:144009474-144009674|hg38.chr1:145058294-145058494|panTro6.chr1:181463884-181464084	+	TRUE	0	TGTACTCATCACTATGGAATGGTTCTCCAGTTTGGCTGTAAACTCATGGAGCTGGCTCCTTGAAATGCTAGCGTCCTAGCCATGCACGCATGCAAGCAAGCAGAATTTGTTCACGCCTAGGCCATATGTGGATGTCACTCTTCTTCAGTTTCATATCCAGTTTCTGCTTGCCTGAGCTAGAAATGAAGTCATCCAGCACT	identical	identical
chr1:206240408-206240608_hg38.chr1:206240408-206240608	chr1:206240408-206240608	hg38.chr1:206240408-206240608	+	TRUE	0	TGTACTCGTCACTATGGAATGGTTCTCCAGTTTGGCTGTAAACTCATGGAGCTGGCTCCTTGAAATGCTAGCGTCCTAGCCATGCACGCATGCAAGCAAGCAGAATTTGTTCACGCCTAGGCCATATGTGGATGTCACTCTTCTTTAGTTTCATATCCAGTTTCTGCTTGCCTGAGCTAGAAATGAAGTCATCCAGCACT	identical	NA
chr1:206240508-206240708_hg38.chr1:121221953-121222153	chr1:206240508-206240708	hg38.chr1:121221953-121222153	+	TRUE	0	CAGAATTTGTTCACACCTAGGCCATATGTGGATGTCACTCTTCTTCAGTTTCATATCCAGTTTCTGCTTGCCTGAGCTAGAAATGAAGTCATCCAGCACTCACAAAACCTCTGGCCTTAGAGGCTTAAAAACAAAAACAAAACAAACATAGCAACTATCCCATACCACCTTAGTGAGGTGGATATTATTGTCCTCTTTTC	identical	NA
chr1:206240508-206240708_hg38.chr1:144009574-144009774|chr1:206240508-206240708_panTro6.chr1:181463984-181464184	chr1:206240508-206240708	hg38.chr1:144009574-144009774|panTro6.chr1:181463984-181464184	+	TRUE	0	CAGAATTTGTTCACGCCTAGGCCATATGTGGATGTCACTCTTCTTCAGTTTCATATCCAGTTTCTGCTTGCCTGAGCTAGAAATGAAGTCATCCAGCACTCACAAAACCTCTGGCCTTAGAGGCTTAAAAACAAAAACAAAACAAACATAGCAACTATCCCATACCACCTTAGTGAGGTGGATATTATTGTCCTCTTTTC	identical	identical
chr1:206240508-206240708_hg38.chr1:145058194-145058394	chr1:206240508-206240708	hg38.chr1:145058194-145058394	+	TRUE	0	CAGAATTTGTTCACGCCTAGGCCATATGTGGATGTCACTCTTCTTCAGTTTCATATCCAGTTTCTGCTTGCCTGAGCTAGAAATGAAGTCATCCAGCACTCACAAAGCCTCTGGCCTTAGAGGCTTAAAAACAAAAACAAAACAAACATAGCAACTATCCCATACCACCTTAGTGAGGTGGATATTATTGTCCTCTTTTC	identical	NA
chr1:206240508-206240708_hg38.chr1:206240508-206240708	chr1:206240508-206240708	hg38.chr1:206240508-206240708	+	TRUE	0	CAGAATTTGTTCACGCCTAGGCCATATGTGGATGTCACTCTTCTTTAGTTTCATATCCAGTTTCTGCTTGCCTGAGCTAGAAATGAAGTCATCCAGCACTCACAAAACCTCTGGCCTTAGAGGCTTAAAAACAAAAACAAAACAAACATAGCAACTATCCCATACCACCTTAGTGAGGTGGATATTATTGTCCTCTTTTC	identical	NA
chr1:206240608-206240808_hg38.chr1:206240608-206240808	chr1:206240608-206240808	hg38.chr1:206240608-206240808	+	TRUE	0	CACAAAACCTCTGGCCTTAGAGGCTTAAAAACAAAAACAAAACAAACATAGCAACTATCCCATACCACCTTAGTGAGGTGGATATTATTGTCCTCTTTTCAGAAGTGAGGAAACTAAGGCTCAGAAATTAAGATACGTGCTCATGGTAACACAGGTCCTAGGAACTGGGATCCAGGATCCCAAAGTCTGCCTCTAAAGCC	identical	NA
chr1:206240608-206240808_hg38.chr1:144009674-144009874	chr1:206240608-206240808	hg38.chr1:144009674-144009874	+	TRUE	0	CACAAAACCTCTGGCCTTAGAGGCTTAAAAACAAAAACAAAACAAACATAGCAACTATCCCATACCACCTTAGTGAGGTGGATATTATTGTCCTCTTTTCAGAAGTGAGGAAACTAAGGCTCAGAAATTAAGATACGTGCTCATGGTCACACAGGTCCTAGGAACAGGGATCCAGGATCCCAAAGTCTGCCTCTAAAGCC	identical	NA
chr1:206240608-206240808_panTro6.chr1:181464084-181464284	chr1:206240608-206240808	panTro6.chr1:181464084-181464284	+	TRUE	0	CACAAAACCTCTGGCCTTAGAGGCTTAAAAACAAAAACAAAACAAACATAGCAACTATCCCATACCACCTTAGTGAGGTGGATATTATTGTCCTCTTTTCAGAAGTGAGGAAACTAAGGCTCAGAAATTAAGATACGTGCTCATGGTCACACAGGTCCTAGGAACTGGGATCCAGGATCCCAAAGTCTGCCTCTAAAGCC	NA	identical
chr1:206240608-206240808_hg38.chr1:121222053-121222253	chr1:206240608-206240808	hg38.chr1:121222053-121222253	+	TRUE	0	CACAAAACCTCTGGCCTTAGAGGCTTAAAAACAAAAACAAAACAAACATAGCAACTATCCCATACCACCTTAGTGAGGTGGATATTATTGTCCTCTTTTCAGAAGTGAGGAAACTAAGGCTCAGAAATTAAGATATGTGCTCATGGTCACACAGGTCCTAGGAACTGGGATCCAGGATCCCAAAGTCTGCCTCTAAAGCC	identical	NA
chr1:206240608-206240808_hg38.chr1:145058094-145058294	chr1:206240608-206240808	hg38.chr1:145058094-145058294	+	TRUE	0	CACAAAGCCTCTGGCCTTAGAGGCTTAAAAACAAAAACAAAACAAACATAGCAACTATCCCATACCACCTTAGTGAGGTGGATATTATTGTCCTCTTTTCAGAAGTGAGGAAACTAAGGCTCAGAAATTAAGATACGTGCTCATGGTCACACAGGTCCTAGGAACTGGGATCCAGGATCCCAAAGTCTGCCTCTAAAGCC	identical	NA
chr1:206240708-206240908_hg38.chr1:206240708-206240908	chr1:206240708-206240908	hg38.chr1:206240708-206240908	+	TRUE	0	AGAAGTGAGGAAACTAAGGCTCAGAAATTAAGATACGTGCTCATGGTAACACAGGTCCTAGGAACTGGGATCCAGGATCCCAAAGTCTGCCTCTAAAGCCTATGCTTTTCCCATAGGGCTGCTGAACCTGACCTTTGCACTTTGCCATTTATGTTACTTCTTCCATTCCTTGGAAGTAAATTGAAATGGGTTTGGGTTGG	identical	NA
chr1:206240708-206240908_hg38.chr1:144009774-144009974	chr1:206240708-206240908	hg38.chr1:144009774-144009974	+	TRUE	0	AGAAGTGAGGAAACTAAGGCTCAGAAATTAAGATACGTGCTCATGGTCACACAGGTCCTAGGAACAGGGATCCAGGATCCCAAAGTCTGCCTCTAAAGCCTATGCTTTTCCCATAGGGCTGCTGAACCTGACCTTTGCACTTTGCCATTTATGTTACTTCTTCCATTCCTTGGGAGTAAATTGAAATGGGTTTGGGTTGG	identical	NA
chr1:206240708-206240908_hg38.chr1:145057994-145058194	chr1:206240708-206240908	hg38.chr1:145057994-145058194	+	TRUE	0	AGAAGTGAGGAAACTAAGGCTCAGAAATTAAGATACGTGCTCATGGTCACACAGGTCCTAGGAACTGGGATCCAGGATCCCAAAGTCTGCCTCTAAAGCCTATGCGTTTCCCATAGGGCTGCTGAACCTGACCTTTGCACTTTGCCATTTATGTTACTTCTTCCATTCCTTGGGAGTAAATTGAAATGGGTTTGGGTTGG	identical	NA
chr1:206240708-206240908_panTro6.chr1:181464184-181464384	chr1:206240708-206240908	panTro6.chr1:181464184-181464384	+	TRUE	0	AGAAGTGAGGAAACTAAGGCTCAGAAATTAAGATACGTGCTCATGGTCACACAGGTCCTAGGAACTGGGATCCAGGATCCCAAAGTCTGCCTCTAAAGCCTGTGCTTTTCCCATAGGGCTGCTGAACCTGACCTTTGCACTTTGCCATTTATGTTACTTCTTCCATTCCTTGGAAGTAAATTGAAATGGGTTTGGGTTGG	NA	identical
chr1:206240708-206240908_hg38.chr1:121222153-121222353	chr1:206240708-206240908	hg38.chr1:121222153-121222353	+	TRUE	0	AGAAGTGAGGAAACTAAGGCTCAGAAATTAAGATATGTGCTCATGGTCACACAGGTCCTAGGAACTGGGATCCAGGATCCCAAAGTCTGCCTCTAAAGCCTATGCTTTTCCCATAGGGCTGCTGAACCTGACCTTTGCACTTTGCCATTTATGTTACTTCTTCCATTCCTTGGAAGTAAATTGAAATGGGTTTGGGTTGG	identical	NA
chr1:206240808-206241008_hg38.chr1:145057894-145058094	chr1:206240808-206241008	hg38.chr1:145057894-145058094	+	TRUE	0	TATGCGTTTCCCATAGGGCTGCTGAACCTGACCTTTGCACTTTGCCATTTATGTTACTTCTTCCATTCCTTGGGAGTAAATTGAAATGGGTTTGGGTTGGCGCTGTGGCTCACACCTGTAATCCCACCACTTTGGGAGGCTGAGGTGGGTGGATTGCTTGAACCCAGGAGTTCGAGAGCAGCCTGGGCAACATAAGGAGA	identical	NA
chr1:206240808-206241008_hg38.chr1:121222253-121222453	chr1:206240808-206241008	hg38.chr1:121222253-121222453	+	TRUE	0	TATGCTTTTCCCATAGGGCTGCTGAACCTGACCTTTGCACTTTGCCATTTATGTTACTTCTTCCATTCCTTGGAAGTAAATTGAAATGGGTTTGGGTTGGCGCTGTGGCTCACACCTGTAATCCCACCACTTTGGGAGGCTGAGGTGGGTGGATTGCTTGAACCCAGGAGATCGAGAGCAGCCTGGGCAACATAAGGAGA	identical	NA
chr1:206240808-206241008_hg38.chr1:206240808-206241008	chr1:206240808-206241008	hg38.chr1:206240808-206241008	+	TRUE	0	TATGCTTTTCCCATAGGGCTGCTGAACCTGACCTTTGCACTTTGCCATTTATGTTACTTCTTCCATTCCTTGGAAGTAAATTGAAATGGGTTTGGGTTGGCGCTGTGGCTCACACCTGTAATCCCACCACTTTGGGAGGCTGAGGTGGGTGGATTGCTTGAACCCAGGAGTTCGAGAGCAGCCTGGGCAACATAAGGAGA	identical	NA
chr1:206240808-206241008_hg38.chr1:144009874-144010074	chr1:206240808-206241008	hg38.chr1:144009874-144010074	+	TRUE	0	TATGCTTTTCCCATAGGGCTGCTGAACCTGACCTTTGCACTTTGCCATTTATGTTACTTCTTCCATTCCTTGGGAGTAAATTGAAATGGGTTTGGGTTGGCGCTGTGGCTCACACCTGTAATCCCACCACTTTGGGAGGCTGAGGTGGGTGGATTGCTTGAACCCAGGAGTTCGAGAGCAGCCTGGGCAACATAAGGAGA	identical	NA
chr1:206240808-206241008_panTro6.chr1:181464284-181464484	chr1:206240808-206241008	panTro6.chr1:181464284-181464484	+	TRUE	0	TGTGCTTTTCCCATAGGGCTGCTGAACCTGACCTTTGCACTTTGCCATTTATGTTACTTCTTCCATTCCTTGGAAGTAAATTGAAATGGGTTTGGGTTGGCGCTGTGGCTCACACCTGTAATCCCACCACTTTGGGAGGCTGAGGTGGGTGGATTGCTTGAACCCAGGAGTTCGAGAGCAGCCTGGGCAACACAAGGAGA	NA	identical
chr1:206241978-206242178_hg38.chr1:206241978-206242178	chr1:206241978-206242178	hg38.chr1:206241978-206242178	+	TRUE	0	TGGAAGTCAGCCTAATCTCTGCCCTCGTGTTGATCTTTAATTCAACATTTAATTACCTATCTTGGTATCCATATGAATTTGATTGTTTTTTTGGCTTTTTTTGAACTCATAAAAGGTATCCAAGTTCCTGGAGGGCATAGTGCCCATCTCCTCCCATCCACCAGTAGACATTCTTTTCCAAAAGACACATGGCAAGTACC	identical	NA
chr1:206241978-206242178_hg38.chr1:121223421-121223621|chr1:206241978-206242178_hg38.chr1:144011025-144011225|chr1:206241978-206242178_hg38.chr1:145056727-145056927	chr1:206241978-206242178	hg38.chr1:121223421-121223621|hg38.chr1:144011025-144011225|hg38.chr1:145056727-145056927	+	TRUE	0	TGGAAGTCAGCCTAATCTCTGCCCTCGTGTTGATCTTTAATTCAACATTTAATTACCTATCTTGGTATCCATATGAATTTGATTGTTTTTTTGGCTTTTTTTGAACTCATAAAAGGTATCCAAGTTCCTGGAGGGCATAGTGCCCATCTCCTCCCATCCACCAGTGGACATTCTTTTCCAAAAGACACATGGCAAGTACC	identical	NA
chr1:206241978-206242178_panTro6.chr1:181465453-181465653	chr1:206241978-206242178	panTro6.chr1:181465453-181465653	+	TRUE	0	TGGCAGTCAGCCTAATCTCTGCCCTCGTGTTGATCTTTAATTCAACATTTAATTACCTATCTTGGTATCCATATGAATTTGATTGTTTTTTTGGCTTTTTTTGAACTCATAAAAGGTATCCAAGTTCCTGGAGGGCATAGTGCCCATCTCCTCCCATCCACCAGTGGACATTCTTTTCCAAAAGACACATGGCAAGTACC	NA	identical
chr1:206242078-206242278_hg38.chr1:206242078-206242278	chr1:206242078-206242278	hg38.chr1:206242078-206242278	+	TRUE	0	TTGAACTCATAAAAGGTATCCAAGTTCCTGGAGGGCATAGTGCCCATCTCCTCCCATCCACCAGTAGACATTCTTTTCCAAAAGACACATGGCAAGTACCCCTCACACCTGAGCTGTGGTGGTTTGGGTTTGTCCCCTTTGCTTTTGTTTGCAGAACACCTTTTACTCCTTTTGCACTTGATGGTTCTGTTGTACTTGTA	identical	NA
chr1:206242078-206242278_hg38.chr1:121223521-121223721|chr1:206242078-206242278_hg38.chr1:144011125-144011325|chr1:206242078-206242278_hg38.chr1:145056627-145056827|chr1:206242078-206242278_panTro6.chr1:181465553-181465753	chr1:206242078-206242278	hg38.chr1:121223521-121223721|hg38.chr1:144011125-144011325|hg38.chr1:145056627-145056827|panTro6.chr1:181465553-181465753	+	TRUE	0	TTGAACTCATAAAAGGTATCCAAGTTCCTGGAGGGCATAGTGCCCATCTCCTCCCATCCACCAGTGGACATTCTTTTCCAAAAGACACATGGCAAGTACCCCTCACACCTGAGCTGTGGTGGTTTGGGTTTGTCCCCTTTGCTTTTGTTTGCAGAACACCTTTTACTCCTTTTGCACTTGATGGTTCTGTTGTACTTGTA	identical	identical
chr1:206242178-206242378_hg38.chr1:206242178-206242378	chr1:206242178-206242378	hg38.chr1:206242178-206242378	+	TRUE	0	CCTCACACCTGAGCTGTGGTGGTTTGGGTTTGTCCCCTTTGCTTTTGTTTGCAGAACACCTTTTACTCCTTTTGCACTTGATGGTTCTGTTGTACTTGTAAGGAAAATCAGTTGAAATAAAAAGATATTAAATTGAGAGACAAAAAGATGCTGCCACACTCCCAGTTAGAGGCAGACTTTAGTCTATATTTTCAGATTTA	identical	NA
chr1:206242178-206242378_panTro6.chr1:181465653-181465853	chr1:206242178-206242378	panTro6.chr1:181465653-181465853	+	TRUE	0	CCTCACACCTGAGCTGTGGTGGTTTGGGTTTGTCCCCTTTGCTTTTGTTTGCAGAACACCTTTTACTCCTTTTGCACTTGATGGTTCTGTTGTACTTGTAAGGAAAATCAGTTGAAATAAAAAGATATTAAATTGAGAGACAAAAAGATGCTGCCACACTCCCAGTTAGAGGCAGACTTTAGTCTTTATTTTCAGATTTA	NA	identical
chr1:206242178-206242378_hg38.chr1:121223621-121223821|chr1:206242178-206242378_hg38.chr1:144011225-144011425|chr1:206242178-206242378_hg38.chr1:145056527-145056727	chr1:206242178-206242378	hg38.chr1:121223621-121223821|hg38.chr1:144011225-144011425|hg38.chr1:145056527-145056727	+	TRUE	0	CCTCACACCTGAGCTGTGGTGGTTTGGGTTTGTCCCCTTTGCTTTTGTTTGCAGAACACCTTTTACTCCTTTTGCACTTGATGGTTCTGTTGTACTTGTAAGGAAAATCAGTTGAAATAAAAAGATATTAAATTGAGAGACAAAAAGATGTTGCCACACTCCCAGTTAGAGGCAGACTTTAGTCTATATTTTCAGATTTA	identical	NA
chr1:206242278-206242478_hg38.chr1:206242278-206242478	chr1:206242278-206242478	hg38.chr1:206242278-206242478	+	TRUE	0	AGGAAAATCAGTTGAAATAAAAAGATATTAAATTGAGAGACAAAAAGATGCTGCCACACTCCCAGTTAGAGGCAGACTTTAGTCTATATTTTCAGATTTATTTTGATTATAAAGTGTAGTCTCCCCCCGCCACCCCCTGTCTGCTTTTCTTTGTAGTTCTGTAATCAGGAGTCTGTTATTCTCTTTCCAATGCTATAATT	identical	NA
chr1:206242278-206242478_panTro6.chr1:181465753-181465953	chr1:206242278-206242478	panTro6.chr1:181465753-181465953	+	TRUE	0	AGGAAAATCAGTTGAAATAAAAAGATATTAAATTGAGAGACAAAAAGATGCTGCCACACTCCCAGTTAGAGGCAGACTTTAGTCTTTATTTTCAGATTTATTTTGATTATAAAGTGTAGTCTCCCCCCGCCACCCCCTGTCTGCTTTTCTTTGTAGTTCTGTAATCAGAGGTCTGTTATTCTCTTTCCAATGCTATAATT	NA	identical
chr1:206242278-206242478_hg38.chr1:121223721-121223921|chr1:206242278-206242478_hg38.chr1:144011325-144011525|chr1:206242278-206242478_hg38.chr1:145056427-145056627	chr1:206242278-206242478	hg38.chr1:121223721-121223921|hg38.chr1:144011325-144011525|hg38.chr1:145056427-145056627	+	TRUE	0	AGGAAAATCAGTTGAAATAAAAAGATATTAAATTGAGAGACAAAAAGATGTTGCCACACTCCCAGTTAGAGGCAGACTTTAGTCTATATTTTCAGATTTATTTTGATTATAAAGTGTAGTCTCCCCCCGCCACCCCCTGTCTGCTTTTCTTTGTAGTTCTGTAATCAGGAGTCTGTTATTCTCTTTCCAATGCTATAATT	identical	NA
chr1:206242478-206242678_hg38.chr1:144011525-144011725	chr1:206242478-206242678	hg38.chr1:144011525-144011725	+	TRUE	-1	AATAGTCTGGTCTAAAATATAAAAACCTCAAAGTTATTAATGGAAATGTCACTACTCACCTCATTTTTACAGAGGCCGCTTGGCCTCTAAGTCATTGAGTCTTTGGACAAACATCATTTAGCATTGACTATGTGCAAGAACTGTGCTGTATGCTGGGGATTTAAAGACAAAGAAATACAGTTTCTGCCTCTGAGCCGTGC	identical	NA
chr1:206242478-206242678_hg38.chr1:145056227-145056427|chr1:206242478-206242678_hg38.chr1:206242478-206242678|chr1:206242478-206242678_panTro6.chr1:181465953-181466153	chr1:206242478-206242678	hg38.chr1:145056227-145056427|hg38.chr1:206242478-206242678|panTro6.chr1:181465953-181466153	+	TRUE	0	AATAGTCTGGTCTAAAATATAAAAACCTCAAAGTTATTAATGGAAATGTCACTACTCACCTCATTTTTACAGAGGCCGCTTGGCCTCTAAGTCATTGAGTCTTTGGACAAACATCATTTAGCATTGACTATGTGCAAGAACTGTGCTGTATGCTGGGGATTTAAAGACAAAGAAATACAGTTTCTGCCTCTGAGCGTGCA	identical	identical
chr1:206242478-206242678_hg38.chr1:121223921-121224121	chr1:206242478-206242678	hg38.chr1:121223921-121224121	+	TRUE	0	AATAGTCTGGTCTAAAATATAAAAACCTCAAAGTTATTAATGGAAATGTCACTACTCACCTCATTTTTACAGAGGCCGCTTGGCCTCTAAGTCATTGAGTCTTTGGACAAACTTCATTTAGCATTGACTATGTGCAAGAGCTGTGCTGTATGCTGGGGATTTAAAGACAAAGAAATACAGTTTCTGCCTCTGAGCGTGCA	identical	NA
chr1:206242578-206242778_hg38.chr1:144011625-144011825	chr1:206242578-206242778	hg38.chr1:144011625-144011825	+	TRUE	-1	CTTTGGACAAACATCATTTAGCATTGACTATGTGCAAGAACTGTGCTGTATGCTGGGGATTTAAAGACAAAGAAATACAGTTTCTGCCTCTGAGCCGTGCATCATCTCACTGGTGAGGCTCACATACAAACAAACAGGCAGAATTCAGTGTAATTGAGAAATGTTGTAATTGAGTTATATATAGGGTTCTTATTTTGCAC	identical	NA
chr1:206242578-206242778_hg38.chr1:145056127-145056327|chr1:206242578-206242778_hg38.chr1:206242578-206242778|chr1:206242578-206242778_panTro6.chr1:181466053-181466253	chr1:206242578-206242778	hg38.chr1:145056127-145056327|hg38.chr1:206242578-206242778|panTro6.chr1:181466053-181466253	+	TRUE	0	CTTTGGACAAACATCATTTAGCATTGACTATGTGCAAGAACTGTGCTGTATGCTGGGGATTTAAAGACAAAGAAATACAGTTTCTGCCTCTGAGCGTGCATCATCTCACTGGTGAGGCTCACATACAAACAAACAGGCAGAATTCAGTGTAATTGAGAAATGTTGTAATTGAGTTATATATAGGGTTCTTATTTTGCACG	identical	different
chr1:206242578-206242778_hg38.chr1:121224021-121224221	chr1:206242578-206242778	hg38.chr1:121224021-121224221	+	TRUE	0	CTTTGGACAAACTTCATTTAGCATTGACTATGTGCAAGAGCTGTGCTGTATGCTGGGGATTTAAAGACAAAGAAATACAGTTTCTGCCTCTGAGCGTGCATCATCTCACTGGTGAGGCTCACATACAAACAAACAGGCAGAATTCAGTGTAATTGAGAAATGTTGTAATTGAGTTATATATAGGGTTCTTATTTTGCACG	identical	NA
chr1:206242778-206242978_hg38.chr1:121224221-121224421|chr1:206242778-206242978_hg38.chr1:144011826-144012026|chr1:206242778-206242978_hg38.chr1:145055927-145056127	chr1:206242778-206242978	hg38.chr1:121224221-121224421|hg38.chr1:144011826-144012026|hg38.chr1:145055927-145056127	+	TRUE	0	TCTCTGTAGAGTAGTAGTTTCCATACTGTGCGGTATTTGCCTGTTCACTTGCCTGTTCCTTTGTGAGCTCTCGAGGGCCAGGAACAAATATGGATATAAACATGGAACCATGAGCGAATAGATGTTTCTTATCAATGCTCGGCCTGTCTTACGAGGTGTTCCATAGTGGAACCACCTGGGAAACAATTGATTTTGCATTC	identical	NA
chr1:206242778-206242978_hg38.chr1:206242778-206242978	chr1:206242778-206242978	hg38.chr1:206242778-206242978	+	TRUE	0	TCTCTGTAGAGTAGTAGTTTCCATACTGTGCGGTATTTGCCTGTTCACTTGCCTGTTCCTTTGTGAGCTCTCGAGGGCCAGGAACAAATATGGATATAAACATGGAACCATGAGCGAATAGATGTTTCTTATCAGTGCTCGGCCTGTCTTACGAGGTGTTCCATAGTGGAACCACCTGGGAAACAATTGATTTTGCATTC	different	NA
chr1:206242778-206242978_panTro6.chr1:181466253-181466453	chr1:206242778-206242978	panTro6.chr1:181466253-181466453	+	TRUE	0	TCTCTGTAGAGTAGTAGTTTCCATACTGTGCGGTATTTGCCTGTTCACTTGCCTGTTCCTTTGTGAGCTCTCGAGGGCCAGGAACAAATATGGATGTAAACATGGAACCATGAGCGAATAGATGTTTCTTATCAATGCTCGGCCTGTCTTACAAGGTGTTCCATAGTGGAACCACCTGGGAAACAATTGATTTTGCATTC	NA	identical
chr1:206242878-206243078_panTro6.chr1:181466353-181466553	chr1:206242878-206243078	panTro6.chr1:181466353-181466553	+	TRUE	0	CATGGAACCATGAGCGAATAGATGTTTCTTATCAATGCTCGGCCTGTCTTACAAGGTGTTCCATAGTGGAACCACCTGGGAAACAATTGATTTTGCATTCTTGTTTGTTAGCTAAATGCCTGATTTGCTTTTTAGGATTCTTTTAGGTTAAATCATATGAAATTACCATTTTGTTGATAATTTCACATGGTTCCATGTAA	NA	identical
chr1:206242878-206243078_hg38.chr1:121224321-121224521|chr1:206242878-206243078_hg38.chr1:144011926-144012126|chr1:206242878-206243078_hg38.chr1:145055827-145056027	chr1:206242878-206243078	hg38.chr1:121224321-121224521|hg38.chr1:144011926-144012126|hg38.chr1:145055827-145056027	+	TRUE	0	CATGGAACCATGAGCGAATAGATGTTTCTTATCAATGCTCGGCCTGTCTTACGAGGTGTTCCATAGTGGAACCACCTGGGAAACAATTGATTTTGCATTCTTGTTTGTTAGCTAAATGCCTGATTTGCTTTTTAGGATTCTTTTAGGTTAAATCATATGAAATTACCATTTTGTTGATAATTTCACATGGTTCCATGTAA	identical	NA
chr1:206242878-206243078_hg38.chr1:206242878-206243078	chr1:206242878-206243078	hg38.chr1:206242878-206243078	+	TRUE	0	CATGGAACCATGAGCGAATAGATGTTTCTTATCAGTGCTCGGCCTGTCTTACGAGGTGTTCCATAGTGGAACCACCTGGGAAACAATTGATTTTGCATTCTTGTTTGTTAGCTAAATGCCTGATTTGCTTTTTAGGATTCTTTTAGGTTAAATCATATGAAATTACCATTTTGTTGATAATTTCACATGGTTCCATGTAA	identical	NA
chr1:206242978-206243178_hg38.chr1:144012026-144012226|chr1:206242978-206243178_hg38.chr1:145055727-145055927	chr1:206242978-206243178	hg38.chr1:144012026-144012226|hg38.chr1:145055727-145055927	+	TRUE	0	TTGTTTGTTAGCTAAATGCCTGATTTGCTTTTTAGGATTCTTTTAGGTTAAATCATATGAAATTACCATTTTGTTGATAATTTCACATGGTTCCATGTAATAAAAAGAGATCAATTTTACAGACTTCTGGTTTCAGGTCATGCACAGAGGTGAAGTTCTGCACAGGTACTGGGCATCCTATATGTATTTCCACTAGGTTA	identical	NA
chr1:206242978-206243178_hg38.chr1:121224421-121224621|chr1:206242978-206243178_hg38.chr1:206242978-206243178|chr1:206242978-206243178_panTro6.chr1:181466453-181466653	chr1:206242978-206243178	hg38.chr1:121224421-121224621|hg38.chr1:206242978-206243178|panTro6.chr1:181466453-181466653	+	TRUE	0	TTGTTTGTTAGCTAAATGCCTGATTTGCTTTTTAGGATTCTTTTAGGTTAAATCATATGAAATTACCATTTTGTTGATAATTTCACATGGTTCCATGTAATAAAAAGAGATCAATTTTACAGACTTCTGGTTTTAGGTCATGCACAGAGGTGAAGTTCTGCACAGGTACTGGGCATCCTATATGTATTTCCACTAGGTTA	identical mixed	identical
chr1:206243078-206243278_hg38.chr1:144012126-144012326|chr1:206243078-206243278_hg38.chr1:145055627-145055827	chr1:206243078-206243278	hg38.chr1:144012126-144012326|hg38.chr1:145055627-145055827	+	TRUE	0	TAAAAAGAGATCAATTTTACAGACTTCTGGTTTCAGGTCATGCACAGAGGTGAAGTTCTGCACAGGTACTGGGCATCCTATATGTATTTCCACTAGGTTACTATTTCCGAGTGTGAGTCTCTATTTGGAACTTCAGAGAGGGAGCCTGTGGCCCAGCTACTCCTGTGTCACTCAGCTCTGGAGTGGAATTCTTCTAGGTA	identical	NA
chr1:206243078-206243278_hg38.chr1:121224521-121224721|chr1:206243078-206243278_hg38.chr1:206243078-206243278	chr1:206243078-206243278	hg38.chr1:121224521-121224721|hg38.chr1:206243078-206243278	+	TRUE	0	TAAAAAGAGATCAATTTTACAGACTTCTGGTTTTAGGTCATGCACAGAGGTGAAGTTCTGCACAGGTACTGGGCATCCTATATGTATTTCCACTAGGTTACTATTTCCGAGTGTGAGTCTCTATTTGGAACTTCAGAGAGGGAGCCTGTGGCCCAGCTACTCCTGTGTCACTCAGCTCTGGAGTGGAATTCTTCTAGGTA	identical mixed	NA
chr1:206243078-206243278_panTro6.chr1:181466553-181466753	chr1:206243078-206243278	panTro6.chr1:181466553-181466753	+	TRUE	0	TAAAAAGAGATCAATTTTACAGACTTCTGGTTTTAGGTCATGCACAGAGGTGAAGTTCTGCACAGGTACTGGGCATCCTATATGTATTTCCACTAGGTTACTATTTCCGAGTGTGAGTCTCTATTTGGAACTTCAGAGAGGGAGCCTGTGGCCCAGCTACTCCTGTGTCACTCAGCTGTGGAGTGGAATTCTTCTAGGTA	NA	identical
chr1:206243178-206243378_hg38.chr1:206243178-206243378	chr1:206243178-206243378	hg38.chr1:206243178-206243378	+	TRUE	0	CTATTTCCGAGTGTGAGTCTCTATTTGGAACTTCAGAGAGGGAGCCTGTGGCCCAGCTACTCCTGTGTCACTCAGCTCTGGAGTGGAATTCTTCTAGGTAGTGCCTGTTTGTAGACTGGACAGGGAATAAAACCACTACTCTGTACCCGTTTATAAATATTTGCATTTACCTTGGAGAATGTACAAGACCCGGGCTTCAT	different	NA
chr1:206243178-206243378_hg38.chr1:121224621-121224821	chr1:206243178-206243378	hg38.chr1:121224621-121224821	+	TRUE	0	CTATTTCCGAGTGTGAGTCTCTATTTGGAACTTCAGAGAGGGAGCCTGTGGCCCAGCTACTCCTGTGTCACTCAGCTCTGGAGTGGAATTCTTCTAGGTAGTGCCTGTTTGTAGACTGGACAGGGAATAAAACCACTACTCTGTGCCCGTTTATAAATATTTGCATTTACCTTAGAGAATGTACAAGACCCGGGCTTCAT	identical	NA
chr1:206243178-206243378_hg38.chr1:144012226-144012426|chr1:206243178-206243378_hg38.chr1:145055527-145055727	chr1:206243178-206243378	hg38.chr1:144012226-144012426|hg38.chr1:145055527-145055727	+	TRUE	0	CTATTTCCGAGTGTGAGTCTCTATTTGGAACTTCAGAGAGGGAGCCTGTGGCCCAGCTACTCCTGTGTCACTCAGCTCTGGAGTGGAATTCTTCTAGGTAGTGCCTGTTTGTAGACTGGACAGGGAATAAAACCACTACTCTGTGCCCGTTTATAAATATTTGCATTTACCTTGGAGAATGTACAAGACCTGGGCTTCAT	identical	NA
chr1:206243178-206243378_panTro6.chr1:181466653-181466853	chr1:206243178-206243378	panTro6.chr1:181466653-181466853	+	TRUE	0	CTATTTCCGAGTGTGAGTCTCTATTTGGAACTTCAGAGAGGGAGCCTGTGGCCCAGCTACTCCTGTGTCACTCAGCTGTGGAGTGGAATTCTTCTAGGTAGTGCCTGTTTGTAGACTGGACAGGGAATAAAACCACTACTCTGTGCCCATTTATAAATATTTGCATTTACCTTGGAGAATGTACAAGACCCGGGCTTCAT	NA	identical
chr1:206243278-206243478_hg38.chr1:206243278-206243478	chr1:206243278-206243478	hg38.chr1:206243278-206243478	+	TRUE	0	GTGCCTGTTTGTAGACTGGACAGGGAATAAAACCACTACTCTGTACCCGTTTATAAATATTTGCATTTACCTTGGAGAATGTACAAGACCCGGGCTTCATGCGTGTGTGAGAGAAAATAGCAAGTGAAAAGGATGTGTACACAGCAGCATGAATGGGGTGCTATTCTTAGCTGGGTCTCTAACCTAGAGAACAGGAAACA	different	NA
chr1:206243278-206243478_panTro6.chr1:181466753-181466953	chr1:206243278-206243478	panTro6.chr1:181466753-181466953	+	TRUE	0	GTGCCTGTTTGTAGACTGGACAGGGAATAAAACCACTACTCTGTGCCCATTTATAAATATTTGCATTTACCTTGGAGAATGTACAAGACCCGGGCTTCATGCGTGTGTGAGAGAAAATAGCAAGTGAAAAGGATGTGTACACAGCAGCATGAATGGGGTGCTATTCTTAGCTGGGTCTCTAACCTAGAGAACAGGAAACA	NA	identical
chr1:206243278-206243478_hg38.chr1:121224721-121224921	chr1:206243278-206243478	hg38.chr1:121224721-121224921	+	TRUE	0	GTGCCTGTTTGTAGACTGGACAGGGAATAAAACCACTACTCTGTGCCCGTTTATAAATATTTGCATTTACCTTAGAGAATGTACAAGACCCGGGCTTCATGCGTGTGTGAGAGAAAATAGCAAGTGAAAAGGATGTGTACACAGCAGCATGAATGGGGTGCTATTCTTAGCTGGGTCTCTAACCTAGAGAACAGGAAACA	identical	NA
chr1:206243278-206243478_hg38.chr1:144012326-144012526|chr1:206243278-206243478_hg38.chr1:145055427-145055627	chr1:206243278-206243478	hg38.chr1:144012326-144012526|hg38.chr1:145055427-145055627	+	TRUE	0	GTGCCTGTTTGTAGACTGGACAGGGAATAAAACCACTACTCTGTGCCCGTTTATAAATATTTGCATTTACCTTGGAGAATGTACAAGACCTGGGCTTCATGCGTGTGTGAGAGAAAATAGCAAGTGAAAAGGATGTGTACACAGCAGCATGAATGGGGTGCTATTCTTAGCTGGGTCTCTAACCTAGAGAACAGGAAACA	identical	NA
chr1:206243378-206243578_hg38.chr1:206243378-206243578	chr1:206243378-206243578	hg38.chr1:206243378-206243578	+	TRUE	0	GCGTGTGTGAGAGAAAATAGCAAGTGAAAAGGATGTGTACACAGCAGCATGAATGGGGTGCTATTCTTAGCTGGGTCTCTAACCTAGAGAACAGGAAACAAGATGCTTCTGAATGTGGACTATGGCTGCCCCTATGCTAGAGCCAAGAGGCTTCGAGTCATAGGGAAACTCATGACAGTTGCTAGTGTCCTTCAGACCTT	identical	NA
chr1:206243378-206243578_hg38.chr1:145055327-145055527	chr1:206243378-206243578	hg38.chr1:145055327-145055527	+	TRUE	1	GCGTGTGTGAGAGAAAATAGCAAGTGAAAAGGATGTGTACACAGCAGCATGAATGGGGTGCTATTCTTAGCTGGGTCTCTAACCTAGAGAACAGGAAACAAGATGCTTCTGAATGTGGACTATGGCTGCCCTATGCTAGAGCCAAGAGGCTTCGAGTCATAGGGAAACTCATGACAGTTGCTAGTGTCCTTCAGACCTTC	NA	NA
chr1:206243378-206243578_hg38.chr1:121224820-121225020|chr1:206243378-206243578_hg38.chr1:144012425-144012625	chr1:206243378-206243578	hg38.chr1:121224820-121225020|hg38.chr1:144012425-144012625	+	TRUE	1	TGCGTGTGTGAGAGAAAATAGCAAGTGAAAAGGATGTGTACACAGCAGCATGAATGGGGTGCTATTCTTAGCTGGGTCTCTAACCTAGAGAACAGGAAACAAGATGCTTCTGAATGTGGACTATGGCTGCCCTATGCTAGAGCCAAGAGGCTTCGAGTCATAGGGAAACTCATGACAGTTGCTAGTGTCCTTCAGACCTT	NA	NA
chr1:206243378-206243578_panTro6.chr1:181466852-181467052	chr1:206243378-206243578	panTro6.chr1:181466852-181467052	+	TRUE	1	TGCGTGTGTGAGAGAAAATAGCAAGTGAAAAGGATGTGTACACAGCAGCATGAATGGGGTGCTATTCTTAGCTGGGTCTCTAACCTAGAGAACAGGAAACAAGATGCTTCTGAATGTGGACTATGGCTGCCGTATGCTAGAGCCAAGAGGCTTCGAGTCATAGGGAAACTCATGACAGTTGCTAGTGTCCTTCAGACCTT	NA	different
chr1:206243478-206243678_hg38.chr1:121224920-121225120|chr1:206243478-206243678_hg38.chr1:144012525-144012725	chr1:206243478-206243678	hg38.chr1:121224920-121225120|hg38.chr1:144012525-144012725	+	TRUE	1	AAGATGCTTCTGAATGTGGACTATGGCTGCCCTATGCTAGAGCCAAGAGGCTTCGAGTCATAGGGAAACTCATGACAGTTGCTAGTGTCCTTCAGACCTTCCTCTTTTGTAGAAAGTTTCATTCTTTGTGTGTCTCAGACTGAGATGGAGGAGGGGTGACTCTGTTTTCTAAGGGATCTAGAGAGAAAGGGCAGATGTAG	NA	NA
chr1:206243478-206243678_hg38.chr1:206243478-206243678	chr1:206243478-206243678	hg38.chr1:206243478-206243678	+	TRUE	0	AGATGCTTCTGAATGTGGACTATGGCTGCCCCTATGCTAGAGCCAAGAGGCTTCGAGTCATAGGGAAACTCATGACAGTTGCTAGTGTCCTTCAGACCTTCCTCTTTTGTAGAAAGTTTCATTCTTTGTGTGTCTCAGACTGAGATGGAGGAGGGGTGACTCTCTTTTCTAAGGGATCTAGAGAGAAAGGGCAGATGTAG	identical	NA
chr1:206243478-206243678_hg38.chr1:145055227-145055427	chr1:206243478-206243678	hg38.chr1:145055227-145055427	+	TRUE	1	AGATGCTTCTGAATGTGGACTATGGCTGCCCTATGCTAGAGCCAAGAGGCTTCGAGTCATAGGGAAACTCATGACAGTTGCTAGTGTCCTTCAGACCTTCCTCTTTTGTAGAAAGTTTCATTCTTTGTGTGTCTCAGACTGAGATGGAGGAGGGGTGACTCTGTTTTCTAAGGGATCTAGAGAGAAAGGGCAGATGTAGT	NA	NA
chr1:206243578-206243778_hg38.chr1:206243578-206243778	chr1:206243578-206243778	hg38.chr1:206243578-206243778	+	TRUE	0	CCTCTTTTGTAGAAAGTTTCATTCTTTGTGTGTCTCAGACTGAGATGGAGGAGGGGTGACTCTCTTTTCTAAGGGATCTAGAGAGAAAGGGCAGATGTAGTCTTGAGCAGTGGGCTTCTCAGCTGTGCTGCTTCTTCCATGGAGACCATCTGGATCTACTCGGTTGATGGAGCAGCTCCTCTCATTCTGAGTGGGTTTAG	identical	NA
chr1:206243578-206243778_hg38.chr1:121225020-121225220|chr1:206243578-206243778_hg38.chr1:144012625-144012825|chr1:206243578-206243778_hg38.chr1:145055128-145055328	chr1:206243578-206243778	hg38.chr1:121225020-121225220|hg38.chr1:144012625-144012825|hg38.chr1:145055128-145055328	+	TRUE	0	CCTCTTTTGTAGAAAGTTTCATTCTTTGTGTGTCTCAGACTGAGATGGAGGAGGGGTGACTCTGTTTTCTAAGGGATCTAGAGAGAAAGGGCAGATGTAGTCTTGAGCAGTGGGCTTCTCAGCTGTGCTGCTTCTTCCACGGAGACCATCTGGATCTACTCGGTTGATGGAGCAGCTCCTCTCATTCTGAGTGGGTTTAG	identical	NA
chr1:206243678-206243878_panTro6.chr1:181467243-181467443	chr1:206243678-206243878	panTro6.chr1:181467243-181467443	+	TRUE	0	TCTTGAGCAGTGGGCTTCTCAGCTGTGCTGCTTCTTCCACGGAGACAATCTGGATCTATTTGGTTGATGGAGCAGCTCCTCTCATTCTGAGTGGGTTTAGCATTTGAGAAATAGAGGGGCACCTTGGCTGACTGGACTAAACCTTCTTTGGCAATTTATAATAAATGCTCTCTGATTTACTGTTTATTCTTTCACATTGA	NA	missing in mPanTro3#1
chr1:206243678-206243878_hg38.chr1:121225120-121225320|chr1:206243678-206243878_hg38.chr1:144012725-144012925|chr1:206243678-206243878_hg38.chr1:145055028-145055228	chr1:206243678-206243878	hg38.chr1:121225120-121225320|hg38.chr1:144012725-144012925|hg38.chr1:145055028-145055228	+	TRUE	0	TCTTGAGCAGTGGGCTTCTCAGCTGTGCTGCTTCTTCCACGGAGACCATCTGGATCTACTCGGTTGATGGAGCAGCTCCTCTCATTCTGAGTGGGTTTAGCATTTGAGAAATAGAGGGGCACCTTGGCTGACTGGACTAAACCTTCTTTGGCAATTTATAATAAATGCTCTCTGATTTATTGTTTATTCTTTCACATTGA	identical	NA
chr1:206243678-206243878_hg38.chr1:206243678-206243878	chr1:206243678-206243878	hg38.chr1:206243678-206243878	+	TRUE	0	TCTTGAGCAGTGGGCTTCTCAGCTGTGCTGCTTCTTCCATGGAGACCATCTGGATCTACTCGGTTGATGGAGCAGCTCCTCTCATTCTGAGTGGGTTTAGCATTTGAGAAATAGAGGGGCACCTTGGCTGACTGGACTAAACCTTCTTTGGCAATTTATAATAAATGCTCTCTGATTTATTGTTTATTCTTTCACATTGA	identical	NA
chr1:206243778-206243978_panTro6.chr1:181467143-181467343	chr1:206243778-206243978	panTro6.chr1:181467143-181467343	+	TRUE	0	CATTTGAGAAATAGAGGGGCACCTTGGCTGACTGGACTAAACCTTCTTTGGCAATTTATAATAAATGCTCTCTGATTTACTGTTTATTCTTTCACATTGAGGTTGAACCTGATTTGCCTTTGAAAGTTAAGAGCAGGACTAGGACTAGAACTAGAAATGCCTGATGTATACTGTAGCACACAGTGGAGCGTTGTCCACTT	NA	missing in mPanTro3#1
chr1:206243778-206243978_hg38.chr1:121225220-121225420	chr1:206243778-206243978	hg38.chr1:121225220-121225420	+	TRUE	0	CATTTGAGAAATAGAGGGGCACCTTGGCTGACTGGACTAAACCTTCTTTGGCAATTTATAATAAATGCTCTCTGATTTATTGTTTATTCTTTCACATTGAGGTTGAACCTGATTTGCCTTTGAAAGTTAAGAGCAGGACTAGGACTAGAACTAGAAATGCCTGATGTATACTGTAGCACACAGTGGAGCGCTGTCCACTT	identical	NA
chr1:206243778-206243978_hg38.chr1:144012825-144013025|chr1:206243778-206243978_hg38.chr1:145054928-145055128|chr1:206243778-206243978_hg38.chr1:206243778-206243978	chr1:206243778-206243978	hg38.chr1:144012825-144013025|hg38.chr1:145054928-145055128|hg38.chr1:206243778-206243978	+	TRUE	0	CATTTGAGAAATAGAGGGGCACCTTGGCTGACTGGACTAAACCTTCTTTGGCAATTTATAATAAATGCTCTCTGATTTATTGTTTATTCTTTCACATTGAGGTTGAACCTGATTTGCCTTTGAAAGTTAAGAGCAGGACTAGGACTAGAACTAGAAATGCCTGATGTATACTGTAGCACACAGTGGAGCGTTGTCCACTT	identical	NA
chr1:206245868-206246068_hg38.chr1:121227310-121227510	chr1:206245868-206246068	hg38.chr1:121227310-121227510	+	TRUE	0	TCTGTCCCTGAAGATTCTGCTGTTGGCCCTGGACTACTTAATTCTGTTTGCTCACCAAATCGGTGACATAAGTTACAAGTTATGAGATTTAATGTTTAGAGTATGGTTTTGGATTATAGGCTCCTTGCATTCTTAAGTTAGCAGAAGGAAACCAAGAGAAGCAGCATGGTACAAACAAAACCCCAAACAAGTGCTAATGT	identical	NA
chr1:206245868-206246068_hg38.chr1:144014914-144015114|chr1:206245868-206246068_hg38.chr1:145052839-145053039|chr1:206245868-206246068_hg38.chr1:206245868-206246068	chr1:206245868-206246068	hg38.chr1:144014914-144015114|hg38.chr1:145052839-145053039|hg38.chr1:206245868-206246068	+	TRUE	0	TCTGTCCCTGAAGATTCTGCTGTTGGCCCTGGACTACTTAATTCTGTTTGCTCACCAAATCGGTGACATAAGTTACAAGTTATGAGATTTAATGTTTAGAGTATGGTTTTGGATTATAGGTTCCTTGCATTCTTAAGTTAGCAGAAGGAAACCAAGAGAAGCAGCATGGTACAAACAAAACCCCAAACAAGTGCTAATGT	identical mixed	NA
chr1:206245868-206246068_panTro6.chr1:181469088-181469288	chr1:206245868-206246068	panTro6.chr1:181469088-181469288	+	TRUE	0	TCTGTCCCTGAAGATTCTGCTGTTGGCCCTGGACTACTTAATTCTGTTTGCTCACCAAATCGGTGACATAAGTTACAAGTTATGAGATTTAATGTTTTGAGTATGGTTTTGGATTATAGGTTCCTTGCATTCTTAAGTTAGCAGAAGGAAACCAAGAGAAGCAGCATGGTACAAACAAAACCCCAAACAAGTGCTAATGT	NA	identical
chr1:206245968-206246168_hg38.chr1:121227410-121227610	chr1:206245968-206246168	hg38.chr1:121227410-121227610	+	TRUE	0	GTATGGTTTTGGATTATAGGCTCCTTGCATTCTTAAGTTAGCAGAAGGAAACCAAGAGAAGCAGCATGGTACAAACAAAACCCCAAACAAGTGCTAATGTCAGAGAGACCTGGGTTCAAATCCTAGCTATGCCACATATAAGTTTTATCATGAGAGTAAATTGCGTAATCTCCCAGAACCTCAGTGTTCTTGTTGCTAAA	identical	NA
chr1:206245968-206246168_hg38.chr1:144015014-144015214|chr1:206245968-206246168_hg38.chr1:145052739-145052939|chr1:206245968-206246168_hg38.chr1:206245968-206246168|chr1:206245968-206246168_panTro6.chr1:181469188-181469388	chr1:206245968-206246168	hg38.chr1:144015014-144015214|hg38.chr1:145052739-145052939|hg38.chr1:206245968-206246168|panTro6.chr1:181469188-181469388	+	TRUE	0	GTATGGTTTTGGATTATAGGTTCCTTGCATTCTTAAGTTAGCAGAAGGAAACCAAGAGAAGCAGCATGGTACAAACAAAACCCCAAACAAGTGCTAATGTCAGAGAGACCTGGGTTCAAATCCTAGCTATGCCACATATAAGTTTTATCATGAGAGTAAATTGCGTAATCTCCCAGAACCTCAGTGTTCTTGTTGCTAAA	identical	identical
chr1:206246268-206246468_hg38.chr1:145052439-145052639|chr1:206246268-206246468_hg38.chr1:206246268-206246468	chr1:206246268-206246468	hg38.chr1:145052439-145052639|hg38.chr1:206246268-206246468	+	TRUE	0	AGCTTTAACTGTTTCTGTTATTAGCAGTGGACTTAGCACTGTATAAATCTGTCCCTCCATGCTTCCCACTTGCCCATTTGTCAAATGGACTTGACATTCCTTACTCAGTGGTTGACAGGGAGCCAAGTGAGATATCTGAGCTGTTGAGGATGGATGTGTATCTCAAGATCCTGGCATTCAGACTGGGGCTCTACAAGTCG	NA	NA
chr1:206246268-206246468_panTro6.chr1:181469488-181469688	chr1:206246268-206246468	panTro6.chr1:181469488-181469688	+	TRUE	0	AGCTTTAGCTGTTTCTGTTATTAGCAGTGGACTTAGCACTGTATAAATCTGTCCCTCCATGCTTCCCACTTGCCCATTTGTCAAATGGACTTGACATTCCTTACTCAATGGTTGACAGGGAGCCAAGTGAGATATGTGAGCTGTTGAGGATGGATGTGTATCTCAAGATCCTGGCATTCAGACTGGGGCTCTACGAGTCG	NA	different
chr1:206246268-206246468_hg38.chr1:144015313-144015513	chr1:206246268-206246468	hg38.chr1:144015313-144015513	+	TRUE	1	CAGCTTTAACTGTTTCTGTTATTAGCAGTGGACTTAGCACTGTATAAATCTGTCCCTCCATGCTTCCCACTTGCCCATTTGTCAAATGGACTTGACATTCCTTACTCAGTGGTTGACAGGGAGCCAAGTGAGATATCTGAGCTGTTGAGGATGGATGTGTATCTCAAGATCCTGGCATTCAGACTGGGGCTCTACAAGTC	NA	NA
chr1:206246268-206246468_hg38.chr1:121227709-121227909	chr1:206246268-206246468	hg38.chr1:121227709-121227909	+	TRUE	1	CAGCTTTAACTGTTTCTGTTATTAGCAGTGGACTTAGCACTGTATAAATCTGTCCCTCCATGCTTCCCACTTGCCCATTTGTCAAATGGACTTGACATTCCTTACTCAGTGGTTGACAGGGAGCCAAGTGATATATCTGAGCTGTTGAGGATGGATGTGTATCTCAAGATCCTGGCATTCAGACTGGGGCTCTACAAGTC	identical	NA
chr1:206246368-206246568_panTro6.chr1:181469588-181469788	chr1:206246368-206246568	panTro6.chr1:181469588-181469788	+	TRUE	0	TTACTCAATGGTTGACAGGGAGCCAAGTGAGATATGTGAGCTGTTGAGGATGGATGTGTATCTCAAGATCCTGGCATTCAGACTGGGGCTCTACGAGTCGCACTATATTTGCAAGTTGTAGCAGAACTATATTAAAAACATGCCCTGCCTGTTTCCCCTCGTTGGTCCTCCCATTCAGAGAGGGGCTTTCTGGCCTTGTG	NA	different
chr1:206246368-206246568_hg38.chr1:144015414-144015614	chr1:206246368-206246568	hg38.chr1:144015414-144015614	+	TRUE	0	TTACTCAGTGGTTGACAGGGAGCCAAGTGAGATATCTGAGCTGTTGAGGATGGATGTGTATCTCAAGATCCTGGCATTCAGACTGGGGCTCTACAAGTCACACTATATTTGCAAGTTGTAGCAGAACTATATTAAAAACATGCCCTGCCTGTTTCCCCTCGTTGGTCCTCCCATTCAGAGAGGGGCTTTCTAGCCTTGTG	identical	NA
chr1:206246368-206246568_hg38.chr1:145052339-145052539|chr1:206246368-206246568_hg38.chr1:206246368-206246568	chr1:206246368-206246568	hg38.chr1:145052339-145052539|hg38.chr1:206246368-206246568	+	TRUE	0	TTACTCAGTGGTTGACAGGGAGCCAAGTGAGATATCTGAGCTGTTGAGGATGGATGTGTATCTCAAGATCCTGGCATTCAGACTGGGGCTCTACAAGTCGCACTATATTTGCAAGTTGTAGCAGAACTATATTAAAAACATGCCCTGCCTGTTTCCCCTCGTTGGTCCTCCCATTCAGAGAGGGGCTTTCTGGCCTTGTG	identical	NA
chr1:206246368-206246568_hg38.chr1:121227810-121228010	chr1:206246368-206246568	hg38.chr1:121227810-121228010	+	TRUE	0	TTACTCAGTGGTTGACAGGGAGCCAAGTGATATATCTGAGCTGTTGAGGATGGATGTGTATCTCAAGATCCTGGCATTCAGACTGGGGCTCTACAAGTCACACTATATTTGCAAGTTGTAGCAGAACTATATTAAAAACATGCCCTGCCTGTTTCCCCTCGTTGGTCCTCCCATTCAGAGAGGGGCTTTCTGGCCTTGTG	identical	NA
chr1:206246468-206246668_hg38.chr1:144015514-144015714	chr1:206246468-206246668	hg38.chr1:144015514-144015714	+	TRUE	0	CACTATATTTGCAAGTTGTAGCAGAACTATATTAAAAACATGCCCTGCCTGTTTCCCCTCGTTGGTCCTCCCATTCAGAGAGGGGCTTTCTAGCCTTGTGCTTTAAATAGTCCTCAGACGGTAATGTAGATAGTAGATGAACACAATTCTTGTGAATCCATTTGCCTTGTGCTTGGGAGTTCTATTCTTAGACCACAATC	identical	NA
chr1:206246468-206246668_hg38.chr1:121227910-121228110|chr1:206246468-206246668_hg38.chr1:145052239-145052439|chr1:206246468-206246668_hg38.chr1:206246468-206246668|chr1:206246468-206246668_panTro6.chr1:181469688-181469888	chr1:206246468-206246668	hg38.chr1:121227910-121228110|hg38.chr1:145052239-145052439|hg38.chr1:206246468-206246668|panTro6.chr1:181469688-181469888	+	TRUE	0	CACTATATTTGCAAGTTGTAGCAGAACTATATTAAAAACATGCCCTGCCTGTTTCCCCTCGTTGGTCCTCCCATTCAGAGAGGGGCTTTCTGGCCTTGTGCTTTAAATAGTCCTCAGACGGTAATGTGGATAGTAGATGAACACAATTCTTGTGAATCCATTTGCCTTGTGCTTGGGAGTTCTATTCTTAGACCACAATC	identical	identical
chr1:206246568-206246768_hg38.chr1:144015614-144015814	chr1:206246568-206246768	hg38.chr1:144015614-144015814	+	TRUE	0	CTTTAAATAGTCCTCAGACGGTAATGTAGATAGTAGATGAACACAATTCTTGTGAATCCATTTGCCTTGTGCTTGGGAGTTCTATTCTTAGACCACAATCACCGGAATAGAAAGCCTCCGACCCCACATCCGAACTGAAGCCATGTGGGCCTGGCTAATGGATTTCTTTGGGAAGCTGGGACAAAGGACCGGGTCTGCTT	identical	NA
chr1:206246568-206246768_hg38.chr1:145052139-145052339|chr1:206246568-206246768_hg38.chr1:206246568-206246768|chr1:206246568-206246768_panTro6.chr1:181469788-181469988	chr1:206246568-206246768	hg38.chr1:145052139-145052339|hg38.chr1:206246568-206246768|panTro6.chr1:181469788-181469988	+	TRUE	0	CTTTAAATAGTCCTCAGACGGTAATGTGGATAGTAGATGAACACAATTCTTGTGAATCCATTTGCCTTGTGCTTGGGAGTTCTATTCTTAGACCACAATCACCGGAATAGAAAGCCTCCGACCCCACATCCGAACTGAAGCCATGTGGGCCTGGCTAATGGATTTCTTTGGGAAGCTGGGACAAAGGACCGGGTCTGCTT	identical	identical
chr1:206246568-206246768_hg38.chr1:121228010-121228210	chr1:206246568-206246768	hg38.chr1:121228010-121228210	+	TRUE	0	CTTTAAATAGTCCTCAGACGGTAATGTGGATAGTAGATGAACACAATTCTTGTGAATCCATTTGCCTTGTGCTTGGGAGTTCTATTCTTAGACCACAATCACCGGAATAGAAAGCCTCCGACCCCACATCTGAACTGAAGCCATGTGGGCCTGGCTAATGGATTTCTTTGGGAAGCTGGGACAAAGGACCGGGTCTGCTT	identical	NA
chr1:206246668-206246868_hg38.chr1:144015714-144015914|chr1:206246668-206246868_hg38.chr1:145052039-145052239|chr1:206246668-206246868_hg38.chr1:206246668-206246868|chr1:206246668-206246868_panTro6.chr1:181469888-181470088	chr1:206246668-206246868	hg38.chr1:144015714-144015914|hg38.chr1:145052039-145052239|hg38.chr1:206246668-206246868|panTro6.chr1:181469888-181470088	+	TRUE	0	ACCGGAATAGAAAGCCTCCGACCCCACATCCGAACTGAAGCCATGTGGGCCTGGCTAATGGATTTCTTTGGGAAGCTGGGACAAAGGACCGGGTCTGCTTCTGTCATTGACTAGGCCAGGTATGGAGCAGTCCATTAGAAACCAGTCTCCTCCCAATTGTCTGGAGTTTATGAGCCTGGCTTACCTGGGATCATTTTCAT	identical	identical
chr1:206246668-206246868_hg38.chr1:121228110-121228310	chr1:206246668-206246868	hg38.chr1:121228110-121228310	+	TRUE	0	ACCGGAATAGAAAGCCTCCGACCCCACATCTGAACTGAAGCCATGTGGGCCTGGCTAATGGATTTCTTTGGGAAGCTGGGACAAAGGACCGGGTCTGCTTCTGTCATTGACTAGGCCAGGTATGGAGCAGTCCATTAGAAACCAGTCTCCTCCCAATTGTCTGGAGTTTATGAGCCTGGCTTACCTGGGATCATTTTCAT	identical	NA
chr1:206246768-206246968_hg38.chr1:121228210-121228410	chr1:206246768-206246968	hg38.chr1:121228210-121228410	+	TRUE	0	CTGTCATTGACTAGGCCAGGTATGGAGCAGTCCATTAGAAACCAGTCTCCTCCCAATTGTCTGGAGTTTATGAGCCTGGCTTACCTGGGATCATTTTCATGTTACGATCCTAATTAAAGTTCAGCCTGTTTACTCTGCTCCAGTCAAGGAGTTACAGGGGGAATCAAGGCAGATAAGATGTTTATGGGTGAACCCTGTTT	identical	NA
chr1:206246768-206246968_hg38.chr1:144015814-144016014|chr1:206246768-206246968_hg38.chr1:145051939-145052139|chr1:206246768-206246968_hg38.chr1:206246768-206246968	chr1:206246768-206246968	hg38.chr1:144015814-144016014|hg38.chr1:145051939-145052139|hg38.chr1:206246768-206246968	+	TRUE	0	CTGTCATTGACTAGGCCAGGTATGGAGCAGTCCATTAGAAACCAGTCTCCTCCCAATTGTCTGGAGTTTATGAGCCTGGCTTACCTGGGATCATTTTCATGTTATGATCCTAATTAAAGTTCAGCCTGTTTACTCTGCTCCAGTCAAGGAGTTACAGGGGGAATCAAGGCAGATAAGATGTTTATGGGTGAACCCTGTTT	identical	NA
chr1:206246768-206246968_panTro6.chr1:181469988-181470188	chr1:206246768-206246968	panTro6.chr1:181469988-181470188	+	TRUE	0	CTGTCATTGACTAGGCCAGGTATGGAGCAGTCCATTAGAAACCAGTCTCCTCCCAATTGTCTGGAGTTTATGAGCCTGGCTTACCTGGGATCATTTTCATGTTATGATCCTAATTGAAGTTCAGCCTGTTTACTCTGCTCCAGTCAAGGAGTTACAGGGGGAATCAAGGCAGATAAGATGTTTATGGGTGAACCCTGTTT	NA	identical
chr1:206246868-206247068_hg38.chr1:121228310-121228510	chr1:206246868-206247068	hg38.chr1:121228310-121228510	+	TRUE	0	GTTACGATCCTAATTAAAGTTCAGCCTGTTTACTCTGCTCCAGTCAAGGAGTTACAGGGGGAATCAAGGCAGATAAGATGTTTATGGGTGAACCCTGTTTCATTTTCCTCGGATCCACAATTAAAGAATTAACAGCACTTGTTATTTATTGAGCAGAACCGTGGGCGGGAGGAGGGCTTTAGTGCTTGTTTTGCTGCTTC	identical	NA
chr1:206246868-206247068_hg38.chr1:206246868-206247068	chr1:206246868-206247068	hg38.chr1:206246868-206247068	+	TRUE	0	GTTATGATCCTAATTAAAGTTCAGCCTGTTTACTCTGCTCCAGTCAAGGAGTTACAGGGGGAATCAAGGCAGATAAGATGTTTATGGGTGAACCCTGTTTCATTTTCCTCGGATCCACAATTAAAGAATTAACAGCACTTGTTATTTATTGAGCAGAACCGTGGGAGGGAGGAGGGCTTTATTGCTTGTTTTGCTGCTTC	different	NA
chr1:206246868-206247068_hg38.chr1:144015914-144016114|chr1:206246868-206247068_hg38.chr1:145051839-145052039	chr1:206246868-206247068	hg38.chr1:144015914-144016114|hg38.chr1:145051839-145052039	+	TRUE	0	GTTATGATCCTAATTAAAGTTCAGCCTGTTTACTCTGCTCCAGTCAAGGAGTTACAGGGGGAATCAAGGCAGATAAGATGTTTATGGGTGAACCCTGTTTCATTTTCCTCGGATCCACAATTAAAGAATTAACAGCACTTGTTATTTATTGAGCAGAACCGTGGGCGGGAGGAGGGCTTTAGTGCTTGTTTTGCTGCTTC	identical	NA
chr1:206246868-206247068_panTro6.chr1:181470088-181470288	chr1:206246868-206247068	panTro6.chr1:181470088-181470288	+	TRUE	0	GTTATGATCCTAATTGAAGTTCAGCCTGTTTACTCTGCTCCAGTCAAGGAGTTACAGGGGGAATCAAGGCAGATAAGATGTTTATGGGTGAACCCTGTTTCATTTTCCTCGGATCCACAATTAAAGAATTAACAGCACTTGTTATTTATTGAGCAGAACCGTGGGAGGGAGGAGGGCTTTAGTGCTTGTTTTGCTGCTTC	NA	identical
chr1:206246968-206247168_panTro6.chr1:181470188-181470388	chr1:206246968-206247168	panTro6.chr1:181470188-181470388	+	TRUE	0	CATTTTCCTCGGATCCACAATTAAAGAATTAACAGCACTTGTTATTTATTGAGCAGAACCGTGGGAGGGAGGAGGGCTTTAGTGCTTGTTTTGCTGCTTCTGTGAGCCCAGGGCTGCGCCAGCAGCATTTCACTTTTAATCCTTAGTATTGTTAGGCCTATACTTCCACCTATAGAGGTGGCAATTGAGGATCTTGACTT	NA	identical
chr1:206246968-206247168_hg38.chr1:206246968-206247168	chr1:206246968-206247168	hg38.chr1:206246968-206247168	+	TRUE	0	CATTTTCCTCGGATCCACAATTAAAGAATTAACAGCACTTGTTATTTATTGAGCAGAACCGTGGGAGGGAGGAGGGCTTTATTGCTTGTTTTGCTGCTTCTGTGAGCCCAGGGCTGCGCCAGCAGCATTTCACTTTTAATCCTTAGTATTGTTAGGCCTATACTTCCACCTATAGAGGTGGCAATTGAGGATCTTGACTT	different	NA
chr1:206246968-206247168_hg38.chr1:121228410-121228610|chr1:206246968-206247168_hg38.chr1:144016014-144016214|chr1:206246968-206247168_hg38.chr1:145051739-145051939	chr1:206246968-206247168	hg38.chr1:121228410-121228610|hg38.chr1:144016014-144016214|hg38.chr1:145051739-145051939	+	TRUE	0	CATTTTCCTCGGATCCACAATTAAAGAATTAACAGCACTTGTTATTTATTGAGCAGAACCGTGGGCGGGAGGAGGGCTTTAGTGCTTGTTTTGCTGCTTCTGTGAGCCCAGGGCTGCGCCAGCAGCATTTCACTTTTAATCCTTAGTATTGTTAGGCCTATACTTCCACCTATAGAGGTGGCAATTGAGGATCTTGACTT	identical	NA
chr1:206247068-206247268_hg38.chr1:144016114-144016314|chr1:206247068-206247268_hg38.chr1:145051639-145051839	chr1:206247068-206247268	hg38.chr1:144016114-144016314|hg38.chr1:145051639-145051839	+	TRUE	0	TGTGAGCCCAGGGCTGCGCCAGCAGCATTTCACTTTTAATCCTTAGTATTGTTAGGCCTATACTTCCACCTATAGAGGTGGCAATTGAGGATCTTGACTTGCCCAGGGGTTCATGATCACGAACCTTCTACTACTTCATACCTTGAACACCATCTCTTCTAATAGATGGGCAACAATATGGTCATTTCTGTGAAGATACT	identical	NA
chr1:206247068-206247268_hg38.chr1:121228510-121228710	chr1:206247068-206247268	hg38.chr1:121228510-121228710	+	TRUE	-1	TGTGAGCCCAGGGCTGCGCCAGCAGCATTTCACTTTTAATCCTTAGTATTGTTAGGCCTATACTTCCACCTATAGAGGTGGCAATTGAGGATCTTGACTTGCCCAGGGGTTCATGATCACGAACCTTCTACTACTTCATACCTTGAACACCATCTCTTCTAATAGATGGGCAACAATATGGTCATTTCTTGTGAAGATAC	identical	NA
chr1:206247068-206247268_hg38.chr1:206247068-206247268|chr1:206247068-206247268_panTro6.chr1:181470288-181470488	chr1:206247068-206247268	hg38.chr1:206247068-206247268|panTro6.chr1:181470288-181470488	+	TRUE	0	TGTGAGCCCAGGGCTGCGCCAGCAGCATTTCACTTTTAATCCTTAGTATTGTTAGGCCTATACTTCCACCTATAGAGGTGGCAATTGAGGATCTTGACTTGCCCAGGGGTTCATGATCACGAACCTTCTACTACTTCATACCTTGAACACCATCTCTTCTAATAGATGGGCAACAGTATGGTCATTTCTGTGAAGATACT	identical	identical
chr1:206247168-206247368_hg38.chr1:144016214-144016414|chr1:206247168-206247368_hg38.chr1:145051539-145051739	chr1:206247168-206247368	hg38.chr1:144016214-144016414|hg38.chr1:145051539-145051739	+	TRUE	0	GCCCAGGGGTTCATGATCACGAACCTTCTACTACTTCATACCTTGAACACCATCTCTTCTAATAGATGGGCAACAATATGGTCATTTCTGTGAAGATACTGGTGACTTAAAAGCATTACTAAATGTTTATTAAACACTTGAATATAGTAATTATATATGTGAGAATGGATTCACATCTAGGGCTCCTGACAGTATCTGTC	identical	NA
chr1:206247168-206247368_hg38.chr1:121228610-121228810	chr1:206247168-206247368	hg38.chr1:121228610-121228810	+	TRUE	-1	GCCCAGGGGTTCATGATCACGAACCTTCTACTACTTCATACCTTGAACACCATCTCTTCTAATAGATGGGCAACAATATGGTCATTTCTTGTGAAGATACTGGTGACTTAAAAGCATTACTAAATGTTTATTAAACACTTGAATATAGTAATTATGTATGTGAGAATGGATTCACATCTAGGGCTCCTGACAGTATCTGT	identical	NA
chr1:206247168-206247368_hg38.chr1:206247168-206247368	chr1:206247168-206247368	hg38.chr1:206247168-206247368	+	TRUE	0	GCCCAGGGGTTCATGATCACGAACCTTCTACTACTTCATACCTTGAACACCATCTCTTCTAATAGATGGGCAACAGTATGGTCATTTCTGTGAAGATACTGGTGACTTAAAAGCATTACTAAATGTTTATTAAACACTTGAATATAGTAATTATATATGTGAGAATGGATTCACATCTAGGGCTCCTGACAGTATCTGTC	identical	NA
chr1:206247168-206247368_panTro6.chr1:181470388-181470588	chr1:206247168-206247368	panTro6.chr1:181470388-181470588	+	TRUE	0	GCCCAGGGGTTCATGATCACGAACCTTCTACTACTTCATACCTTGAACACCATCTCTTCTAATAGATGGGCAACAGTATGGTCATTTCTGTGAAGATACTGGTGACTTAAAAGCATTACTAAATGTTTATTAAACACTTGAATATGGTAATTATATATGTGAGAATGGATTCACATCTAGGGCTCCTGACAGTATCTGTC	NA	identical
chr1:206247268-206247468_hg38.chr1:144016314-144016514	chr1:206247268-206247468	hg38.chr1:144016314-144016514	+	TRUE	0	GGTGACTTAAAAGCATTACTAAATGTTTATTAAACACTTGAATATAGTAATTATATATGTGAGAATGGATTCACATCTAGGGCTCCTGACAGTATCTGTCAAGATGCTGGCCCCAAACCCTGAGTTTGTCATGTTATGTGGGCATATTTGGTTGCCCAACTCTGAAGCCAAATGATGCCAGGGAGAGAGAGCCTCCATAC	NA	NA
chr1:206247268-206247468_hg38.chr1:145051439-145051639	chr1:206247268-206247468	hg38.chr1:145051439-145051639	+	TRUE	0	GGTGACTTAAAAGCATTACTAAATGTTTATTAAACACTTGAATATAGTAATTATATATGTGAGAATGGATTCACATCTAGGGCTCCTGACAGTATCTGTCAAGATGCTGGCCCCAAACCCTGAGTTTGTCATGTTATGTGGGCATATTTGGTTGCCCAACTCTGAAGCCAAATGATGCCAGGGAGAGAGAGCCTCCATGC	NA	NA
chr1:206247268-206247468_hg38.chr1:206247268-206247468	chr1:206247268-206247468	hg38.chr1:206247268-206247468	+	TRUE	0	GGTGACTTAAAAGCATTACTAAATGTTTATTAAACACTTGAATATAGTAATTATATATGTGAGAATGGATTCACATCTAGGGCTCCTGACAGTATCTGTCAAGATGCTGGCCCCAAACCCTGAGTTTGTCATGTTATGTGGGCATATTTGGTTGCCCAACTCTGAAGCCAAATGATGCCAGGGAGAGGGAGCCTCCATAC	identical	NA
chr1:206247268-206247468_hg38.chr1:121228711-121228911	chr1:206247268-206247468	hg38.chr1:121228711-121228911	+	TRUE	0	GGTGACTTAAAAGCATTACTAAATGTTTATTAAACACTTGAATATAGTAATTATGTATGTGAGAATGGATTCACATCTAGGGCTCCTGACAGTATCTGTCAAGATGCTGGCCCCAAACCCTGAGTTTGTCATGTTATGTGGGCATATTTGGTTGCCCAACTCTGAAGCCAAATGATGCCAGGGAGAGGGAGCCTCCATAC	identical	NA
chr1:206247268-206247468_panTro6.chr1:181470488-181470688	chr1:206247268-206247468	panTro6.chr1:181470488-181470688	+	TRUE	0	GGTGACTTAAAAGCATTACTAAATGTTTATTAAACACTTGAATATGGTAATTATATATGTGAGAATGGATTCACATCTAGGGCTCCTGACAGTATCTGTCAAGATGCTGGCCCCAAACCCTGAGTTTGTCATGTTATGTGGGCATATTTGGTTGCCCAACTCTGAAGCCAAATGATGCCAGGGAGAGGGAGCCTCCATAC	NA	identical
chr1:206247368-206247568_hg38.chr1:144016414-144016614	chr1:206247368-206247568	hg38.chr1:144016414-144016614	+	TRUE	0	AAGATGCTGGCCCCAAACCCTGAGTTTGTCATGTTATGTGGGCATATTTGGTTGCCCAACTCTGAAGCCAAATGATGCCAGGGAGAGAGAGCCTCCATACTGTGGGGGTGTTTCTAAGAGCAGCCTGGTCCTTAATTATCCTACTAAAGACAGTGTCCTCTGTGATCTCAGACTCATAACATCCCTGTTAAGATAGGAGG	identical	NA
chr1:206247368-206247568_hg38.chr1:145051339-145051539	chr1:206247368-206247568	hg38.chr1:145051339-145051539	+	TRUE	0	AAGATGCTGGCCCCAAACCCTGAGTTTGTCATGTTATGTGGGCATATTTGGTTGCCCAACTCTGAAGCCAAATGATGCCAGGGAGAGAGAGCCTCCATGCTGTGGGGGTGTTTCTAAGAGCAGCCTGGTCCTTAATTATCCTACTAAAGACAGTGTCCTCTGTGATCTCAGACTCATAACATCCCTGTTAAGATAGGAGG	identical	NA
chr1:206247368-206247568_panTro6.chr1:181470588-181470788	chr1:206247368-206247568	panTro6.chr1:181470588-181470788	+	TRUE	0	AAGATGCTGGCCCCAAACCCTGAGTTTGTCATGTTATGTGGGCATATTTGGTTGCCCAACTCTGAAGCCAAATGATGCCAGGGAGAGGGAGCCTCCATACTGTGGGGGTGTTTCTAAGAGCAGCCTGATCCTTAATTATCCTACTAAAGACAGTGTCCTCTGTGATCTCAGCCTCATAACATCCCTGTTAAGATAGCAGG	NA	identical
chr1:206247368-206247568_hg38.chr1:206247368-206247568	chr1:206247368-206247568	hg38.chr1:206247368-206247568	+	TRUE	0	AAGATGCTGGCCCCAAACCCTGAGTTTGTCATGTTATGTGGGCATATTTGGTTGCCCAACTCTGAAGCCAAATGATGCCAGGGAGAGGGAGCCTCCATACTGTGGGGGTGTTTCTAAGAGCAGCCTGGTCCTTAATTATCCTACTAAAGACAGTGTCCTCTGTGATCTCAGCCTCATAACATCCCTGTTAAGATAGGAGG	identical	NA
chr1:206247368-206247568_hg38.chr1:121228811-121229011	chr1:206247368-206247568	hg38.chr1:121228811-121229011	+	TRUE	0	AAGATGCTGGCCCCAAACCCTGAGTTTGTCATGTTATGTGGGCATATTTGGTTGCCCAACTCTGAAGCCAAATGATGCCAGGGAGAGGGAGCCTCCATACTGTGGGGGTGTTTCTAAGAGCAGCCTGGTCCTTAATTATCTTACTAAAGACAGTGTCCTCTGTGATCTCAGACTCATAACATCCCTGTTAAGATAGGAGG	identical	NA
chr1:206247468-206247668_panTro6.chr1:181470688-181470888	chr1:206247468-206247668	panTro6.chr1:181470688-181470888	+	TRUE	0	TGTGGGGGTGTTTCTAAGAGCAGCCTGATCCTTAATTATCCTACTAAAGACAGTGTCCTCTGTGATCTCAGCCTCATAACATCCCTGTTAAGATAGCAGGGGGCTGAAATCATTTGTTCTCCTTCACATTGAGGGGAGACTCAGGCACAGATGAGAGACAGAGGCACAGAAGTTAAATAATTAGTCCAAGGTCACATCAA	NA	identical
chr1:206247468-206247668_hg38.chr1:144016514-144016714|chr1:206247468-206247668_hg38.chr1:145051239-145051439	chr1:206247468-206247668	hg38.chr1:144016514-144016714|hg38.chr1:145051239-145051439	+	TRUE	0	TGTGGGGGTGTTTCTAAGAGCAGCCTGGTCCTTAATTATCCTACTAAAGACAGTGTCCTCTGTGATCTCAGACTCATAACATCCCTGTTAAGATAGGAGGGGGCTGAAATCATTTGTTCTCCTTCACATTGAGGGGAGACTCAGGCACAGATGAGAGACAGAGGCAGAGAAGTTAAATAATTAGTCCAAGGTCACATCAA	identical	NA
chr1:206247468-206247668_hg38.chr1:206247468-206247668	chr1:206247468-206247668	hg38.chr1:206247468-206247668	+	TRUE	0	TGTGGGGGTGTTTCTAAGAGCAGCCTGGTCCTTAATTATCCTACTAAAGACAGTGTCCTCTGTGATCTCAGCCTCATAACATCCCTGTTAAGATAGGAGGGGGCTGAAATCATTTGTTCTCCTTCACATTGAGGGGAGACTCAGGCACAGATGAGAGACAGAGGCAGAGAAGTTAAATAATTAGTCCAAGGTCACATCAA	identical	NA
chr1:206247468-206247668_hg38.chr1:121228911-121229111	chr1:206247468-206247668	hg38.chr1:121228911-121229111	+	TRUE	0	TGTGGGGGTGTTTCTAAGAGCAGCCTGGTCCTTAATTATCTTACTAAAGACAGTGTCCTCTGTGATCTCAGACTCATAACATCCCTGTTAAGATAGGAGGGGGCTGAAATCATTTGTTCTCCTTCACATTGAGGGGAGACTCAGGCACAGATGAGAGACAGAGGCAGAGAAGTTAAATAATTAGTCCAAGGTCACATCAA	identical	NA
chr1:206247568-206247768_panTro6.chr1:181470788-181470988	chr1:206247568-206247768	panTro6.chr1:181470788-181470988	+	TRUE	0	GGGCTGAAATCATTTGTTCTCCTTCACATTGAGGGGAGACTCAGGCACAGATGAGAGACAGAGGCACAGAAGTTAAATAATTAGTCCAAGGTCACATCAAATGATTTCCAACTCAGCTGATGAATCTGTCTAGGTCTCGGTCTCCAAATATTGCAGCTTCCCTTACAATGTAATTTGATCTCAAACACTTTATGTGTCTT	NA	identical
chr1:206247568-206247768_hg38.chr1:121229011-121229211|chr1:206247568-206247768_hg38.chr1:145051139-145051339|chr1:206247568-206247768_hg38.chr1:206247568-206247768	chr1:206247568-206247768	hg38.chr1:121229011-121229211|hg38.chr1:145051139-145051339|hg38.chr1:206247568-206247768	+	TRUE	0	GGGCTGAAATCATTTGTTCTCCTTCACATTGAGGGGAGACTCAGGCACAGATGAGAGACAGAGGCAGAGAAGTTAAATAATTAGTCCAAGGTCACATCAAATGATTTCCAACTCAGCTGATGAATCTGTCTAGGTCTCGGTCTCCAAATATTGCAGCTTCCCTTACAATGTAATTTGATCTCAAACACTTTACGTGTCTT	identical	NA
chr1:206247568-206247768_hg38.chr1:144016614-144016814	chr1:206247568-206247768	hg38.chr1:144016614-144016814	+	TRUE	0	GGGCTGAAATCATTTGTTCTCCTTCACATTGAGGGGAGACTCAGGCACAGATGAGAGACAGAGGCAGAGAAGTTAAATAATTAGTCCAAGGTCACATCAAATGATTTCCAACTCAGCTGATGAATCTGTCTAGGTCTCGGTCTCCAAATATTGGAGCTTCCCTTACAATGTAATTTGATCTCAAACACTTTACGTGTCTT	identical	NA
chr1:206249132-206249332_hg38.chr1:121230575-121230775	chr1:206249132-206249332	hg38.chr1:121230575-121230775	+	TRUE	0	CTGTCTCAGGGCCCTGCTGTTCCCTCTGCCTGGAACATTCTTCCCATAGTGTCTGCATGGCTCACTCTCTCACTGCTTTGGATTGCTGCTCAAAAGTCACCTTATCAAAGGCCTTTCCCAAAGGTTTAAAAATCATTCTACTATAAAGACACATGCATACATATGTTTATTGCAGCACTATTCACAATAACAAAGACTTG	identical	NA
chr1:206249132-206249332_hg38.chr1:144018178-144018378|chr1:206249132-206249332_hg38.chr1:145049575-145049775|chr1:206249132-206249332_hg38.chr1:206249132-206249332|chr1:206249132-206249332_panTro6.chr1:181472351-181472551	chr1:206249132-206249332	hg38.chr1:144018178-144018378|hg38.chr1:145049575-145049775|hg38.chr1:206249132-206249332|panTro6.chr1:181472351-181472551	+	TRUE	0	CTGTCTCAGGGCCCTGCTGTTCCCTCTGCCTGGAACATTCTTCCCATAGTGTCTGCATGGCTCGCTCTCTCACTGCTTTGGATTGCTGCTCAAAAGTCACCTTATCAAAGGCCTTTCCCAAAGGTTTAAAAATCATTCTACTATAAAGACACATGCATACATATGTTTATTGCAGCACTATTCACAATAACAAAGACTTG	identical	identical
chr1:206249232-206249432_hg38.chr1:121230674-121230874	chr1:206249232-206249432	hg38.chr1:121230674-121230874	+	TRUE	1	CCTTATCAAAGGCCTTTCCCAAAGGTTTAAAAATCATTCTACTATAAAGACACATGCATACATATGTTTATTGCAGCACTATTCACAATAACAAAGACTTGGAACCAACCCAAATGCCCATCAATGATAGACGGGATAAAGAAAATATGGCACATAAACACCATGGAATACTATGCAGCCATAAAAAAGAATGAGTTCAT	identical	NA
chr1:206249232-206249432_panTro6.chr1:181472450-181472650	chr1:206249232-206249432	panTro6.chr1:181472450-181472650	+	TRUE	1	CCTTATCAAAGGCCTTTCCCAAAGGTTTAAAAATCATTCTACTATAAAGACACATGCATACATATGTTTATTGCAGCACTATTCACAATAACAAAGACTTGGAACCAACCCAAATGCCCATCAATGATAGACTGGATAAAGAAAATATGGCACGTAAACACCATGGAATACTATGCAGCTATAAAAAAGAATGAGTTCAT	NA	different
chr1:206249232-206249432_hg38.chr1:144018277-144018477	chr1:206249232-206249432	hg38.chr1:144018277-144018477	+	TRUE	1	CCTTATCAAAGGCCTTTCCCAAAGGTTTAAAAATCATTCTACTATAAAGACACATGCATACATATGTTTATTGCAGCACTATTCACAATAACAAAGACTTGGAACCAACCCAAATGCCCATCAATGATAGACTGGATAAAGAAAATATGGCACGTAAGCACCATGGAATACTATGCAGCCATAAAAAAGAATGAGTTCAT	NA	NA
chr1:206249232-206249432_hg38.chr1:145049475-145049675	chr1:206249232-206249432	hg38.chr1:145049475-145049675	+	TRUE	1	CTTATCAAAGGCCTTTCCCAAAGGTTTAAAAATCATTCTACTATAAAGACACATGCATACATATGTTTATTGCAGCACTATTCACAATAACAAAGACTTGGAACCAACCCAAATGCCCATCAATGATAGACTGGATAAAGAAAATATGGCACGTAAGCACCATGGAATACTATGCAGCCATAAAAAAGAATGAGTTCATG	NA	NA
chr1:206249232-206249432_hg38.chr1:206249232-206249432	chr1:206249232-206249432	hg38.chr1:206249232-206249432	+	TRUE	0	CTTATCAAAGGCCTTTCCCAAAGGTTTAAAAATCATTCTACTATAAAGACACATGCATACATATGTTTATTGCAGCACTATTCACAATAACAAAGACTTGGAACCAACCCAAATGCCCATCAATGATAGACTGGATAAAGAAAATATGGCAGGTAAACACCATGGAATACTATGCAGCCATAAAAAAAGAATGAGTTCAT	identical	NA
chr1:206249332-206249532_hg38.chr1:145049375-145049575	chr1:206249332-206249532	hg38.chr1:145049375-145049575	+	TRUE	1	GAACCAACCCAAATGCCCATCAATGATAGACTGGATAAAGAAAATATGGCACGTAAGCACCATGGAATACTATGCAGCCATAAAAAAGAATGAGTTCATGTCCTTTGCAGGGACATGGATGAAGCTGGAAACCATTATTCTCAGCAAACTAACACAGGAACAGAAAACCAAACACCGCATGTTCTCACTCATAAGTGGGA	NA	NA
chr1:206249332-206249532_hg38.chr1:206249332-206249532	chr1:206249332-206249532	hg38.chr1:206249332-206249532	+	TRUE	0	GAACCAACCCAAATGCCCATCAATGATAGACTGGATAAAGAAAATATGGCAGGTAAACACCATGGAATACTATGCAGCCATAAAAAAAGAATGAGTTCATGTCCTTTGCAGGGACATGGATGAAGCTGGAAACCATTATTCTCAGCAAACTAACACAGGAACAGAAAACCAAACACCACATGTTCTCACTCATAAGTGGG	identical	NA
chr1:206249332-206249532_panTro6.chr1:181472550-181472750	chr1:206249332-206249532	panTro6.chr1:181472550-181472750	+	TRUE	1	GGAACCAACCCAAATGCCCATCAATGATAGACTGGATAAAGAAAATATGGCACGTAAACACCATGGAATACTATGCAGCTATAAAAAAGAATGAGTTCATGTCCTTTGCAGGGACATGGATGAAGCTGGAAACCATTATTCTCAGCAAACTAACACAGGAACAGAAAACCAAACACCGCATGTTCTCACTCATAAGTGGG	NA	different
chr1:206249332-206249532_hg38.chr1:144018377-144018577	chr1:206249332-206249532	hg38.chr1:144018377-144018577	+	TRUE	1	GGAACCAACCCAAATGCCCATCAATGATAGACTGGATAAAGAAAATATGGCACGTAAGCACCATGGAATACTATGCAGCCATAAAAAAGAATGAGTTCATGTCCTTTGCAGGGACATGGATGAAGCTGGAAACCATTATTCTCAGCAAACTAACACAGGAACAGAAAACCAAACACCGCATGTTCTCACTCATAAGTGGG	NA	NA
chr1:206249432-206249632_hg38.chr1:206249432-206249632	chr1:206249432-206249632	hg38.chr1:206249432-206249632	+	TRUE	0	GTCCTTTGCAGGGACATGGATGAAGCTGGAAACCATTATTCTCAGCAAACTAACACAGGAACAGAAAACCAAACACCACATGTTCTCACTCATAAGTGGGAGTTGAACAATGAGAACATACGGGCACAGTGTGGGGAACATCACACACCAGGGCCTGTCGGGGGGTGAGAGGCAAGGGAAGTGATAGCATTAAGAGAAAT	different	NA
chr1:206249432-206249632_hg38.chr1:121230874-121231074|chr1:206249432-206249632_hg38.chr1:144018477-144018677|chr1:206249432-206249632_hg38.chr1:145049276-145049476|chr1:206249432-206249632_panTro6.chr1:181472650-181472850	chr1:206249432-206249632	hg38.chr1:121230874-121231074|hg38.chr1:144018477-144018677|hg38.chr1:145049276-145049476|panTro6.chr1:181472650-181472850	+	TRUE	0	GTCCTTTGCAGGGACATGGATGAAGCTGGAAACCATTATTCTCAGCAAACTAACACAGGAACAGAAAACCAAACACCGCATGTTCTCACTCATAAGTGGGAGTTGAACAATGAGAACATACGGGCACAGTGGGGGGAACATCACACACCAGGGCCTGTCGGGGGGTGAGAGGCAAGGGAAGTGATAGCATTAAGAGAAAT	identical	identical
chr1:206249532-206249732_hg38.chr1:121230974-121231174|chr1:206249532-206249732_hg38.chr1:144018577-144018777|chr1:206249532-206249732_hg38.chr1:145049176-145049376|chr1:206249532-206249732_panTro6.chr1:181472750-181472950	chr1:206249532-206249732	hg38.chr1:121230974-121231174|hg38.chr1:144018577-144018777|hg38.chr1:145049176-145049376|panTro6.chr1:181472750-181472950	+	TRUE	0	AGTTGAACAATGAGAACATACGGGCACAGTGGGGGGAACATCACACACCAGGGCCTGTCGGGGGGTGAGAGGCAAGGGAAGTGATAGCATTAAGAGAAATACCTAATGTAGATTATGGGTTGATGGGGGCAGCAAACCACCATGGCACATGTGTACCTATGTAACAAACCTGCACATTCTGCACATATATCCCAGAACTT	identical	identical
chr1:206249532-206249732_hg38.chr1:206249532-206249732	chr1:206249532-206249732	hg38.chr1:206249532-206249732	+	TRUE	0	AGTTGAACAATGAGAACATACGGGCACAGTGTGGGGAACATCACACACCAGGGCCTGTCGGGGGGTGAGAGGCAAGGGAAGTGATAGCATTAAGAGAAATACCTAATGTAGATTATGGGTTGATGGGGGCAGCAAACCACCATGGCACATGTGTACCTATGTAACAAACCTGCACATTCTGCACATATATCCCAGAACTT	different	NA
chr1:206250278-206250478_hg38.chr1:206250278-206250478	chr1:206250278-206250478	hg38.chr1:206250278-206250478	+	TRUE	0	CAGTCATAAAGCTATAGGGGTCAATCTGAAATTAGGCTTCTGACATACGATTCTGTAGTCTTTCCTGCATGTGTTCCCCCTGGCTGAGACAGTTTGTGGGCTTTCAGAGTTGACAATTTTCTCTCCAGTCTCTAAACAGGAGCTTTTATCTGGACATTCTAGGTTAGCATAGATGGACGATGACCCTGTAATGTGTGGAA	identical	NA
chr1:206250278-206250478_hg38.chr1:121231721-121231921	chr1:206250278-206250478	hg38.chr1:121231721-121231921	+	TRUE	0	CAGTCATAAAGCTGTAGGGGTCAATCTGAAATTAGGCTTCTGACATACGATTCTGTAGTCTTTCCTGCATGTGCTCCCCCTGGCTGAGACAGTTTGTGGGCTTTCAGAGTTGACAATTTTCTCTCCAGTCTCTAAACAGGAGCTTTTATCTGGACATTCTAGGTTAGCATAGATGGACGATGACCCTGTAATGTGTGGAA	identical	NA
chr1:206250278-206250478_panTro6.chr1:181473497-181473697	chr1:206250278-206250478	panTro6.chr1:181473497-181473697	+	TRUE	0	CAGTCATAAAGCTGTAGGGGTCAATCTGAAATTAGGCTTCTGACATACGATTCTGTAGTCTTTCCTGCATGTGTTCCCCCTGGCTGAGACAGTTCGTGGGCTTTCAGAGTTGACAATTTTCTCTCCAGTCTCTAAACAGGAGCTTTTATCTGGACATTCTAGGTTAGCATAGATGGACGATGACCCTGTAATGTGTGGAA	NA	identical
chr1:206250278-206250478_hg38.chr1:144019324-144019524|chr1:206250278-206250478_hg38.chr1:145048429-145048629	chr1:206250278-206250478	hg38.chr1:144019324-144019524|hg38.chr1:145048429-145048629	+	TRUE	0	CAGTCATAAAGCTGTAGGGGTCAATCTGAAATTAGGCTTCTGACATACGATTCTGTAGTCTTTCCTGCATGTGTTCCCCCTGGCTGAGACAGTTTGTGGGCTTTCAGAGTTGACAATTTTCTCTCCAGTCTCTAAACAGGAGCTTTTATCTGGACATTCTAGGTTAGCATAGATGGACGATGACCCTGTAATGTGTGGAA	identical	NA
chr1:206250378-206250578_hg38.chr1:144019424-144019624	chr1:206250378-206250578	hg38.chr1:144019424-144019624	+	TRUE	0	CTTTCAGAGTTGACAATTTTCTCTCCAGTCTCTAAACAGGAGCTTTTATCTGGACATTCTAGGTTAGCATAGATGGACGATGACCCTGTAATGTGTGGAAAGTCCCAAAGGGTGAGCACTGTGAATGGGAACTACCCCAGATGTGTCAGGAGCACCACAGACACGCTCACTCTTCCATTGGCAGGAGATGTGTAGGGTGG	different	NA
chr1:206250378-206250578_hg38.chr1:121231821-121232021|chr1:206250378-206250578_hg38.chr1:145048329-145048529|chr1:206250378-206250578_panTro6.chr1:181473597-181473797	chr1:206250378-206250578	hg38.chr1:121231821-121232021|hg38.chr1:145048329-145048529|panTro6.chr1:181473597-181473797	+	TRUE	0	CTTTCAGAGTTGACAATTTTCTCTCCAGTCTCTAAACAGGAGCTTTTATCTGGACATTCTAGGTTAGCATAGATGGACGATGACCCTGTAATGTGTGGAAAGTCCCAAAGGGTGAGCACTGTGAATGGGAACTACCCCAGATGTGTCAGGAGCACCACAGGCACGCTCACTCTTCCATTGGCAGGAGATGTGTAGGGTGG	identical	identical
chr1:206250378-206250578_hg38.chr1:206250378-206250578	chr1:206250378-206250578	hg38.chr1:206250378-206250578	+	TRUE	0	CTTTCAGAGTTGACAATTTTCTCTCCAGTCTCTAAACAGGAGCTTTTATCTGGACATTCTAGGTTAGCATAGATGGACGATGACCCTGTAATGTGTGGAAAGTCCCAAAGGGTGAGTACTGTGAATGGGAACTACCCCAGATGTGTCAGGAGCACCACAGGCACGCTCACTCTTCCATTGGCAGGAGATGTGTAGGGTGG	different	NA
chr1:206250678-206250878_hg38.chr1:121232121-121232321|chr1:206250678-206250878_hg38.chr1:145048029-145048229|chr1:206250678-206250878_hg38.chr1:206250678-206250878|chr1:206250678-206250878_panTro6.chr1:181473897-181474097	chr1:206250678-206250878	hg38.chr1:121232121-121232321|hg38.chr1:145048029-145048229|hg38.chr1:206250678-206250878|panTro6.chr1:181473897-181474097	+	TRUE	0	CAGACCAGCTGCAGGCCCTTTGGGCCAGAAGCCTTGATCTCGCCAACTGTTCATTTTCTTGATGGACTTCCTTATTTCAGGCATTTGTGTGTAGCTGGTCTATTGTGGAGTTGTCAGAGGGGTGTAGAGCCCCCTCTTTGGGACAGTCAGTCCTCCCTGTGCAGCATGTCCTGAAGCTGGCCTGCCTCCATCCTCTTTCT	identical	identical
chr1:206250678-206250878_hg38.chr1:144019724-144019924	chr1:206250678-206250878	hg38.chr1:144019724-144019924	+	TRUE	0	CAGACCAGCTGCAGGCCCTTTGGGCCAGAAGCCTTGATCTCGCCAACTGTTCATTTTCTTGATGGGCTTCCTTATTTCAGGCATTTGTGTGTAGCTGGTCTATTGTGGAGTTGTCAGAGGGGTGTAGAGCCCCCTCTTTGGGACAGTCAGTCCTCCCTGTGCAGCATGTCCTGAAGCTGGCCTGCCTCCATCCTCTTTCT	identical	NA
chr1:206250778-206250978_panTro6.chr1:181473997-181474197	chr1:206250778-206250978	panTro6.chr1:181473997-181474197	+	TRUE	0	TATTGTGGAGTTGTCAGAGGGGTGTAGAGCCCCCTCTTTGGGACAGTCAGTCCTCCCTGTGCAGCATGTCCTGAAGCTGGCCTGCCTCCATCCTCTTTCTAAGTGTGTGAGGTCTTTTGTTAAACAGAGTAAAGTGAGGGAGGACTCCTAAAGAGAGAAAAACTCCTCCAGCATTTGCTGGAACATGTTTGTGAACTGAG	NA	identical
chr1:206250778-206250978_hg38.chr1:121232221-121232421|chr1:206250778-206250978_hg38.chr1:144019824-144020024|chr1:206250778-206250978_hg38.chr1:145047929-145048129	chr1:206250778-206250978	hg38.chr1:121232221-121232421|hg38.chr1:144019824-144020024|hg38.chr1:145047929-145048129	+	TRUE	0	TATTGTGGAGTTGTCAGAGGGGTGTAGAGCCCCCTCTTTGGGACAGTCAGTCCTCCCTGTGCAGCATGTCCTGAAGCTGGCCTGCCTCCATCCTCTTTCTAAGTGTGTGAGGTCTTTTGTTAAACAGGGTAAAGTGAGGGAGGACTCCTAAAGAGAGAAAAACTCCTCCAGCATTTGCTGGAACATGTTTGTGAACTGAG	identical	NA
chr1:206250778-206250978_hg38.chr1:206250778-206250978	chr1:206250778-206250978	hg38.chr1:206250778-206250978	+	TRUE	0	TATTGTGGAGTTGTCAGAGGGGTGTAGAGCCCCCTCTTTGGGACAGTCAGTCCTCCCTGTGCAGCATGTCCTGAAGCTGGCCTGCCTCCATCCTCTTTCTAAGTGTGTGAGGTCTTTTGTTAAACAGGGTAAAGTGAGGGAGGACTCCTAAAGAGAGAAAAACTCCTCCAGCATTTGCTGGAACGTGTTTGTGAACTGAG	identical	NA
chr1:206250878-206251078_panTro6.chr1:181474097-181474297	chr1:206250878-206251078	panTro6.chr1:181474097-181474297	+	TRUE	0	AAGTGTGTGAGGTCTTTTGTTAAACAGAGTAAAGTGAGGGAGGACTCCTAAAGAGAGAAAAACTCCTCCAGCATTTGCTGGAACATGTTTGTGAACTGAGCAAGATGTAATTGGGATGGCATAAAAAAAAGACTTACATTTACTTAATTTCTTGCTGTCTGGTTTGTGATATATGGTGCCCCAAACTGAGGTTAGAAGGA	NA	identical
chr1:206250878-206251078_hg38.chr1:121232321-121232521|chr1:206250878-206251078_hg38.chr1:144019924-144020124|chr1:206250878-206251078_hg38.chr1:145047829-145048029	chr1:206250878-206251078	hg38.chr1:121232321-121232521|hg38.chr1:144019924-144020124|hg38.chr1:145047829-145048029	+	TRUE	0	AAGTGTGTGAGGTCTTTTGTTAAACAGGGTAAAGTGAGGGAGGACTCCTAAAGAGAGAAAAACTCCTCCAGCATTTGCTGGAACATGTTTGTGAACTGAGCAAGATGTAATTGGGATGGCATAAAAAAAAGACTTACATTTACTTAATTTCTTGCTGTCTGGTTTGTGATATATGGTGCCCCAAATTGAGGTTAGAAGGA	identical mixed	NA
chr1:206250878-206251078_hg38.chr1:206250878-206251078	chr1:206250878-206251078	hg38.chr1:206250878-206251078	+	TRUE	0	AAGTGTGTGAGGTCTTTTGTTAAACAGGGTAAAGTGAGGGAGGACTCCTAAAGAGAGAAAAACTCCTCCAGCATTTGCTGGAACGTGTTTGTGAACTGAGCAAGATGTAATTGGGATGGCATAAAAAAAAGACTTACATTTACTTAATTTCTTGCTGTCTGGTTTGTGATATATGGTGCCCCAAATTGAGGTTAGAAGGA	identical	NA
chr1:206251078-206251278_hg38.chr1:121232521-121232721	chr1:206251078-206251278	hg38.chr1:121232521-121232721	+	TRUE	0	GCTTTGATCATATGTCAAGGAGGTGTCATATTTAATTCTACTCCCTGTGGCCTCTCTTACAATACCAGTCATGCATAAAGCCCGTGGTTTTGCTGCATCTAGTTTTACTGAAGCAAAGGCTCTGCACTTTCATAGTTTACACTGACATATTTCTAGTTTGCATCTGAAACGTACTCTGAGGATGCTGACTTCCAGATAGC	identical	NA
chr1:206251078-206251278_hg38.chr1:206251078-206251278	chr1:206251078-206251278	hg38.chr1:206251078-206251278	+	TRUE	0	GCTTTGATCATATGTCAAGGAGGTGTCATATTTAATTCTACTCCCTGTGGCCTCTCTTACAATACCAGTCATGCATAAAGCCCGTGGTTTTGCTGCATCTAGTTTTACTGAAGCAAAGGCTCTGCACTTTCATAGTTTACACTGACATATTTCTAGTTTGCATCTGAAATGTACTCTGAGGATGCTGACTTCCAGATAGC	identical	NA
chr1:206251078-206251278_hg38.chr1:144020124-144020324|chr1:206251078-206251278_hg38.chr1:145047629-145047829	chr1:206251078-206251278	hg38.chr1:144020124-144020324|hg38.chr1:145047629-145047829	+	TRUE	0	GCTTTGATCATATGTCAAGGAGGTGTCATATTTAATTCTACTCCCTGTGGCCTCTCTTACAATACCAGTCATGCATAAAGCCCGTGGTTTTGCTGCATCTAGTTTTACTGAAGCAAAGGCTCTGCACTTTCATAGTTTACACTGACATATTTCTAGTTTGCATCTGAAGTGTACTCTGAGGATGCTGACTTCCAGATAGC	identical	NA
chr1:206251078-206251278_panTro6.chr1:181474297-181474497	chr1:206251078-206251278	panTro6.chr1:181474297-181474497	+	TRUE	0	GCTTTGATCATATGTCAAGGAGGTGTCATATTTAATTCTACTCCCTGTGGCCTCTCTTACAATACCAGTCATGCATAAAGCCCGTGGTTTTGCTGCATCTAGTTTTACTGAAGCAAAGGCTCTGGACTTTCATAGTTTACACTGACATATTTCTAGTTTGCATCTGAAATGTACTCTGAGGATGCTGACTTCCAGATAGC	NA	identical
chr1:206251178-206251378_hg38.chr1:121232621-121232821	chr1:206251178-206251378	hg38.chr1:121232621-121232821	+	TRUE	0	AGTTTTACTGAAGCAAAGGCTCTGCACTTTCATAGTTTACACTGACATATTTCTAGTTTGCATCTGAAACGTACTCTGAGGATGCTGACTTCCAGATAGCCATTTTTGGGTTAAGGGAAGTTCAAGTCTCCTGACTATAGTAGCTACACCACCTGGAGAGCTTCATTTTGGTTTGGTGACAAAATTTATTTTAGCTTAGT	identical	NA
chr1:206251178-206251378_hg38.chr1:206251178-206251378	chr1:206251178-206251378	hg38.chr1:206251178-206251378	+	TRUE	0	AGTTTTACTGAAGCAAAGGCTCTGCACTTTCATAGTTTACACTGACATATTTCTAGTTTGCATCTGAAATGTACTCTGAGGATGCTGACTTCCAGATAGCCATTTTTGGGTTAAGGGAAGTTCAAGTCTCCTGAGTATAGTAGCTACACCACCTGGAGAGCTTCATTTTGGTTTGGTGACAAAATTTATTTTAGCTTAGT	identical	NA
chr1:206251178-206251378_hg38.chr1:144020224-144020424|chr1:206251178-206251378_hg38.chr1:145047529-145047729	chr1:206251178-206251378	hg38.chr1:144020224-144020424|hg38.chr1:145047529-145047729	+	TRUE	0	AGTTTTACTGAAGCAAAGGCTCTGCACTTTCATAGTTTACACTGACATATTTCTAGTTTGCATCTGAAGTGTACTCTGAGGATGCTGACTTCCAGATAGCCATTTTTGGGTTAAGGGAAGTTCAAGTCTCCTGAGTATAGTAGCTACACCACCTGGAGAGCTTCATTTTGGTTTGGTGACAAAATTTATTTTAGCTTAGT	identical	NA
chr1:206251178-206251378_panTro6.chr1:181474397-181474597	chr1:206251178-206251378	panTro6.chr1:181474397-181474597	+	TRUE	0	AGTTTTACTGAAGCAAAGGCTCTGGACTTTCATAGTTTACACTGACATATTTCTAGTTTGCATCTGAAATGTACTCTGAGGATGCTGACTTCCAGATAGCCATTTTTGGGTTAAGGGAAGTTCAAGTCTCCTGAGTATAGTAGCTACACCACCTGGAGAGCTTCATTTTGGTTTGGTGACAAAATTTATTTTAGCTTAGT	NA	identical
chr1:206251278-206251478_hg38.chr1:121232721-121232921	chr1:206251278-206251478	hg38.chr1:121232721-121232921	+	TRUE	0	CATTTTTGGGTTAAGGGAAGTTCAAGTCTCCTGACTATAGTAGCTACACCACCTGGAGAGCTTCATTTTGGTTTGGTGACAAAATTTATTTTAGCTTAGTTTTCTTACATTAGGTGGGCAAAATAAGAAAGGCCAGAAAAGTTTAGGACAGTTTTCTGAGACACTCAGCAAAACTATGAGGCCTAGAATTGAGAACTGGG	identical	NA
chr1:206251278-206251478_hg38.chr1:144020324-144020524|chr1:206251278-206251478_hg38.chr1:145047429-145047629|chr1:206251278-206251478_hg38.chr1:206251278-206251478|chr1:206251278-206251478_panTro6.chr1:181474497-181474697	chr1:206251278-206251478	hg38.chr1:144020324-144020524|hg38.chr1:145047429-145047629|hg38.chr1:206251278-206251478|panTro6.chr1:181474497-181474697	+	TRUE	0	CATTTTTGGGTTAAGGGAAGTTCAAGTCTCCTGAGTATAGTAGCTACACCACCTGGAGAGCTTCATTTTGGTTTGGTGACAAAATTTATTTTAGCTTAGTTTTCTTACATTAGGTGGGCAAAATAAGAAAGGCCAGAAAAGTTTAGGACAGTTTTCTGAGACACTCAGCAAAACTATGAGGCCTAGAATTGAGAACTGGG	identical	identical
chr1:206251478-206251678_panTro6.chr1:181474697-181474897	chr1:206251478-206251678	panTro6.chr1:181474697-181474897	+	TRUE	0	TATTACCCTGTAGATGATGTCTTTTCAAGCTGGGCCAGTGGAGTTTCTGAGCAGCAGCTGCATTCTCCTTGTACATCTTAAGGTTTTGTAGGATTACCTTTAGCCCTCTAAGTGATCAGATCCGCCTCACTGTCACTCATGGGAGCCCTTGATCTGGACAACGTGGACCTTGAGTAGCTGAGTTCAAACAACTGAGGTGG	NA	identical
chr1:206251478-206251678_hg38.chr1:121232921-121233121|chr1:206251478-206251678_hg38.chr1:144020524-144020724|chr1:206251478-206251678_hg38.chr1:145047229-145047429	chr1:206251478-206251678	hg38.chr1:121232921-121233121|hg38.chr1:144020524-144020724|hg38.chr1:145047229-145047429	+	TRUE	0	TATTACCCTGTAGATGATGTCTTTTCAAGCTGGGCTAGTGGAGTTTCTGAGCAGCAGCTGCATTCTCCTTGTACATCTTCAGGTTTTGTAGGATTACCTTTAGCCCTCTAAGTGATCAGATCCGCCTCACTGTCACTCATGGGAGCCCTTGATCTGGACAACGTGGACCTTGAGTAGCTGAGTTCAAACAACTGAGGTGG	identical	NA
chr1:206251478-206251678_hg38.chr1:206251478-206251678	chr1:206251478-206251678	hg38.chr1:206251478-206251678	+	TRUE	0	TATTACCCTGTAGATGATGTCTTTTCAAGCTGGGCTAGTGGAGTTTCTGAGCAGCAGCTGCATTCTCCTTGTACATCTTCAGGTTTTGTAGGATTACCTTTAGCCCTCTAAGTGATCAGATCTGCCTCACTGTCACTCATGGGAGCCCTTGATCTGGACAACGTGGACCTTGAGTAGCTGAGTTCAAACAACTGAGGTGG	different	NA
chr1:206252347-206252547_panTro6.chr1:181475565-181475765	chr1:206252347-206252547	panTro6.chr1:181475565-181475765	+	TRUE	0	TAGAAATAAGTGTGAGTCCACATGAAATTTTTTAGTTTCTCCTCTCCCTTTGCTTTTTGCTTTCTTGGTAGTATGCTAATTGTATTCTTTTTCTGCATCTTTTTTCCCCATTCTTTGGCAGATATTATTACTTGTCTTGAAAGAGTAGGTGAAGAGCTGTTTTTAGGACTCTTTGAAAGGGTACAGTATGGATGACAGTC	NA	identical
chr1:206252347-206252547_hg38.chr1:121233788-121233988|chr1:206252347-206252547_hg38.chr1:206252347-206252547	chr1:206252347-206252547	hg38.chr1:121233788-121233988|hg38.chr1:206252347-206252547	+	TRUE	0	TAGAAATAAGTGTGAGTCCACATGTAATTTTTTAGTTTCTCCTCTCCCTTCGCTTTTTGCTTTCTTGGTAGTATGCTAATTGTATTCTTTTTCTGCATCTTTTTTCCCCATTCTTTGGCAGATATTATTACTTGTCTTGAAAGAGTAGGTGAAGAGCTGTTTTTAGGACTCTTTGAAAGGGTACAGTATGGATGACAGTC	identical	NA
chr1:206252347-206252547_hg38.chr1:144021410-144021610|chr1:206252347-206252547_hg38.chr1:145046351-145046551	chr1:206252347-206252547	hg38.chr1:144021410-144021610|hg38.chr1:145046351-145046551	+	TRUE	0	TAGAAATAAGTGTGAGTCCGCATGTAATTTTTTAGTTTCTCCTCTCCCTTCGCTTTTTGCTTTCTTGGTAGTATGCTAATTGTATTCTTTTTCTGCATCTTTTTTCCCCATTCTTTGGCAGATATTATTACTTGTCTTGAAAGAGTAGGTGAAGAGCTGTTTTTAGGACTCTTTGAAAGGGTACAGTATGGATGACAGTC	identical	NA
chr1:206252447-206252647_hg38.chr1:121233888-121234088|chr1:206252447-206252647_hg38.chr1:145046251-145046451|chr1:206252447-206252647_hg38.chr1:206252447-206252647|chr1:206252447-206252647_panTro6.chr1:181475665-181475865	chr1:206252447-206252647	hg38.chr1:121233888-121234088|hg38.chr1:145046251-145046451|hg38.chr1:206252447-206252647|panTro6.chr1:181475665-181475865	+	TRUE	0	TTTTTCCCCATTCTTTGGCAGATATTATTACTTGTCTTGAAAGAGTAGGTGAAGAGCTGTTTTTAGGACTCTTTGAAAGGGTACAGTATGGATGACAGTCTTGGCTAAATGTAATCAGATCCAGGAAGCTGGAGTCAGTGTGAGCTGGAATCAGTTCAAATTAGCAAAGCACTGGCGCTCAGTGGCAGGAATACAAGTGA	identical	identical
chr1:206252447-206252647_hg38.chr1:144021510-144021710	chr1:206252447-206252647	hg38.chr1:144021510-144021710	+	TRUE	0	TTTTTCCCCATTCTTTGGCAGATATTATTACTTGTCTTGAAAGAGTAGGTGAAGAGCTGTTTTTAGGACTCTTTGAAAGGGTACAGTATGGATGACAGTCTTGGCTAAATGTAATCAGATCCAGGAAGCTGGAGTCAGTGTGAGCTGGAATCAGTTCAAATTAGCAAAGCACTGGCTCTCAGTGGCAGGAATACAAGTGA	identical	NA
chr1:206252547-206252747_hg38.chr1:121233988-121234188|chr1:206252547-206252747_hg38.chr1:145046151-145046351|chr1:206252547-206252747_hg38.chr1:206252547-206252747|chr1:206252547-206252747_panTro6.chr1:181475765-181475965	chr1:206252547-206252747	hg38.chr1:121233988-121234188|hg38.chr1:145046151-145046351|hg38.chr1:206252547-206252747|panTro6.chr1:181475765-181475965	+	TRUE	0	TTGGCTAAATGTAATCAGATCCAGGAAGCTGGAGTCAGTGTGAGCTGGAATCAGTTCAAATTAGCAAAGCACTGGCGCTCAGTGGCAGGAATACAAGTGACCACAAAGTGTTAAACACATCTGGAAAGGGATTCTGACATCATCCTGAGAATCTTTGGGGAATACATATAGCCTGTAGACCCATTCCTCTTTGACCCTAT	identical	identical
chr1:206252547-206252747_hg38.chr1:144021610-144021810	chr1:206252547-206252747	hg38.chr1:144021610-144021810	+	TRUE	0	TTGGCTAAATGTAATCAGATCCAGGAAGCTGGAGTCAGTGTGAGCTGGAATCAGTTCAAATTAGCAAAGCACTGGCTCTCAGTGGCAGGAATACAAGTGACCACAAAGTGTTAAACACATCTGGAAAGGGATTCTGACATCATCCTGAGAATCTTTGGGGAATACATATAGCCTGTAGACCCATTCCTCTTTGACCCTAT	identical	NA
chr1:206252847-206253047_panTro6.chr1:181476065-181476265	chr1:206252847-206253047	panTro6.chr1:181476065-181476265	+	TRUE	0	TCCACAGGCCCCAGAGGTGTATGGATTGTGCATTTGGAAGTGCTGAAGCTGAGAGACTGGGTCTCTTGGTGGACCCCAAGGGATCTGCTTTTCCTCTACTCATTGTCCCTACACAACTTTTCCTGGCAGCCGGCATTGCTGTTTAGATGGGTTGTTCTTTGCTGTTTAAGTTGTTTGGCAGTGGTGTGTCAGGATGCGGG	NA	identical
chr1:206252847-206253047_hg38.chr1:144021910-144022110	chr1:206252847-206253047	hg38.chr1:144021910-144022110	+	TRUE	0	TCCACAGGCCCTAGAGGTGTATGGATTGAGCATTTGGAAGTGCTGAAGCTGAGAGACTGGGTCTCTTGGTGGACCCCAAGGGATCTGCTTTTCCTCTACTCATTGTCCCTACACAACTTTTCCTGGCAGCTGGCATTGCTGTTTAGATGGGTTGTTCTTTGCTGTTTAAGTTGTTTGGCAGTGGTGTGTCAGGATGCGGG	identical	NA
chr1:206252847-206253047_hg38.chr1:121234288-121234488|chr1:206252847-206253047_hg38.chr1:206252847-206253047	chr1:206252847-206253047	hg38.chr1:121234288-121234488|hg38.chr1:206252847-206253047	+	TRUE	0	TCCACAGGCCCTAGAGGTGTATGGATTGTGCATTTGGAAGTGCTGAAGCTGAGAGACTGGGTCTCTTGGTGGACCCCAAGGGATCTGCTTTTCCTCTACTCATTGTCCCTACACAACTTTTCCTGGCAGCCGGCATTGCTGTTTAGATGGGTTGTTCTTTGCTGTTTAAGTTGTTTGGCAGTGGTGTGTCAGGATGCGGG	identical	NA
chr1:206252847-206253047_hg38.chr1:145045851-145046051	chr1:206252847-206253047	hg38.chr1:145045851-145046051	+	TRUE	0	TCCACAGGCCCTAGAGGTGTATGGATTGTGCATTTGGAAGTGCTGAAGCTGAGAGACTGGGTCTCTTGGTGGACCCCAAGGGATCTGCTTTTCCTCTACTCATTGTCCCTACACAACTTTTCCTGGCAGCTGGCATTGCTGTTTAGATGGGTTGTTCTTTGCTGTTTAAGTTGTTTGGCAGTGGTGTGTCAGGATGCGGG	different	NA
chr1:206252947-206253147_hg38.chr1:121234388-121234588|chr1:206252947-206253147_panTro6.chr1:181476165-181476365	chr1:206252947-206253147	hg38.chr1:121234388-121234588|panTro6.chr1:181476165-181476365	+	TRUE	0	CATTGTCCCTACACAACTTTTCCTGGCAGCCGGCATTGCTGTTTAGATGGGTTGTTCTTTGCTGTTTAAGTTGTTTGGCAGTGGTGTGTCAGGATGCGGGTTTTCTGAATACTTTCCCAGCTGGTTACTTGAGTGGTGGTTAGGGAGGGGCTGTTCTGGGGCTGCTCTGGAGCTGTTGAGGTCGGGTGTCTGTCTGGATA	identical	identical
chr1:206252947-206253147_hg38.chr1:206252947-206253147	chr1:206252947-206253147	hg38.chr1:206252947-206253147	+	TRUE	0	CATTGTCCCTACACAACTTTTCCTGGCAGCCGGCATTGCTGTTTAGATGGGTTGTTCTTTGCTGTTTAAGTTGTTTGGCAGTGGTGTGTCAGGATGCGGGTTTTCTTAATACTTTCCCAGCTGGTTACTTGAGTGGTGGTTACGGAGGGGCTGTTCTGGGGCTGCTCTGGAGCTGTTGAGGTCGGGTGTCTGTCTGGATA	different	NA
chr1:206252947-206253147_hg38.chr1:144022010-144022210|chr1:206252947-206253147_hg38.chr1:145045751-145045951	chr1:206252947-206253147	hg38.chr1:144022010-144022210|hg38.chr1:145045751-145045951	+	TRUE	0	CATTGTCCCTACACAACTTTTCCTGGCAGCTGGCATTGCTGTTTAGATGGGTTGTTCTTTGCTGTTTAAGTTGTTTGGCAGTGGTGTGTCAGGATGCGGGTTTTCTGAATACTTTCCCAGCTGGTTACTTGAGTGGTGGTTAGGGAGGGGCTGTTCTGGGGCTGCTCTGGAGCTGTTGAGGTCGGGTGTCTGTCTGGATA	identical	NA
chr1:206253047-206253247_panTro6.chr1:181476265-181476465	chr1:206253047-206253247	panTro6.chr1:181476265-181476465	+	TRUE	0	TTTTCTGAATACTTTCCCAGCTGGTTACTTGAGTGGTGGTTAGGGAGGGGCTGTTCTGGGGCTGCTCTGGAGCTGTTGAGGTCGGGTGTCTGTCTGGATACTCACAGCTGGTCTGTAGAGGAGAATGCTGTTCTCATTCTGCTGCCTTTGGTGGTGCTGTGTGTGGCTCTTTAGATGTGGGTGGAGATGAGTTGGGGGAG	NA	identical
chr1:206253047-206253247_hg38.chr1:121234488-121234688|chr1:206253047-206253247_hg38.chr1:144022110-144022310|chr1:206253047-206253247_hg38.chr1:145045651-145045851	chr1:206253047-206253247	hg38.chr1:121234488-121234688|hg38.chr1:144022110-144022310|hg38.chr1:145045651-145045851	+	TRUE	0	TTTTCTGAATACTTTCCCAGCTGGTTACTTGAGTGGTGGTTAGGGAGGGGCTGTTCTGGGGCTGCTCTGGAGCTGTTGAGGTCGGGTGTCTGTCTGGATACTCACAGCTGGTCTGTCGAGGAGAACGCTGTTCTCATTCTGCTGCCTTTGGTGGTGCTGTGTGTGGCTCTTTAGATGTGGGTGGAGATGAGTTGGGGGAG	identical	NA
chr1:206253047-206253247_hg38.chr1:206253047-206253247	chr1:206253047-206253247	hg38.chr1:206253047-206253247	+	TRUE	0	TTTTCTTAATACTTTCCCAGCTGGTTACTTGAGTGGTGGTTACGGAGGGGCTGTTCTGGGGCTGCTCTGGAGCTGTTGAGGTCGGGTGTCTGTCTGGATACTCACAGCTGGTCTGTCGAGGAGAACGCTGTTCTCGTTCTGCTGCCTTTGGTGGTGCTGTGTGTGGCTCTTTAGATGTGGGTGGAGATGAGTTGGGGGAG	different	NA
chr1:206253147-206253347_hg38.chr1:121234588-121234788|chr1:206253147-206253347_hg38.chr1:144022210-144022410|chr1:206253147-206253347_hg38.chr1:145045551-145045751	chr1:206253147-206253347	hg38.chr1:121234588-121234788|hg38.chr1:144022210-144022410|hg38.chr1:145045551-145045751	+	TRUE	0	CTCACAGCTGGTCTGTCGAGGAGAACGCTGTTCTCATTCTGCTGCCTTTGGTGGTGCTGTGTGTGGCTCTTTAGATGTGGGTGGAGATGAGTTGGGGGAGTTAATGAGATCTTTTTTTAGCTGCTTTTGATAAAGTAGTCTGTACTACAGGATTCATTGTGACTTTTTCCCTTAACCTGTGCATACTTCTTTGCTAGCCT	identical	NA
chr1:206253147-206253347_hg38.chr1:206253147-206253347	chr1:206253147-206253347	hg38.chr1:206253147-206253347	+	TRUE	0	CTCACAGCTGGTCTGTCGAGGAGAACGCTGTTCTCGTTCTGCTGCCTTTGGTGGTGCTGTGTGTGGCTCTTTAGATGTGGGTGGAGATGAGTTGGGGGAGTTAATGAGATCTTTTTTTAGCTGCTTTTGATAAAGTAGTCTGTACTACAGGATTCATTGTGACTTTTTCCCTTAACCTGTGCATACTTCTTTGCTAGCCT	identical	NA
chr1:206253147-206253347_panTro6.chr1:181476363-181476563	chr1:206253147-206253347	panTro6.chr1:181476363-181476563	+	TRUE	3	TACTCACAGCTGGTCTGTAGAGGAGAATGCTGTTCTCATTCTGCTGCCTTTGGTGGTGCTGTGTGTGGCTCTTTAGATGTGGGTGGAGATGAGTTGGGGGAGTTAATGAGATCTTTTTTTAGCTGCTTTTGATATAGTCTGTACTACAGGATTCATTGTGACTTTTTCCCTTAACCTGTGCATACTTCTCTGCTAGCCTT	NA	different
chr1:206253247-206253447_panTro6.chr1:181476463-181476663	chr1:206253247-206253447	panTro6.chr1:181476463-181476663	+	TRUE	3	AGTTAATGAGATCTTTTTTTAGCTGCTTTTGATATAGTCTGTACTACAGGATTCATTGTGACTTTTTCCCTTAACCTGTGCATACTTCTCTGCTAGCCTTTGTGAAAGAGAGTTCAGGCCCTCTTGCCCTCTTGCTCTTTCGCTCTCTCTTGCCCTTCTGCCTTCTGCCATGGGATGATGCAGCAAGAAGACCCTCACCA	NA	different
chr1:206253247-206253447_hg38.chr1:121234688-121234888	chr1:206253247-206253447	hg38.chr1:121234688-121234888	+	TRUE	0	TTAATGAGATCTTTTTTTAGCTGCTTTTGATAAAGTAGTCTGTACTACAGGATTCATTGTGACTTTTTCCCTTAACCTGTGCATACTTCTTTGCTAGCCTTTGTGAAAGAGAGTTCAGCCCCTCTTGCCCTCTTGCTCTTTCGCTCTCTCTTGCCCTTCTGCCTTCTGCCATGGGATGATGCAGCAAGAAGACCCTCACC	identical	NA
chr1:206253247-206253447_hg38.chr1:144022310-144022510|chr1:206253247-206253447_hg38.chr1:145045451-145045651|chr1:206253247-206253447_hg38.chr1:206253247-206253447	chr1:206253247-206253447	hg38.chr1:144022310-144022510|hg38.chr1:145045451-145045651|hg38.chr1:206253247-206253447	+	TRUE	0	TTAATGAGATCTTTTTTTAGCTGCTTTTGATAAAGTAGTCTGTACTACAGGATTCATTGTGACTTTTTCCCTTAACCTGTGCATACTTCTTTGCTAGCCTTTGTGAAAGAGAGTTCAGGCCCTCTTGCCCTCTTGCTCTTTCGCTCTCTCTTGCCCTTCTGCCTTCTGCCATGGGATGATGCAGCAAGAAGACCCTCACC	identical	NA
chr1:206256853-206257053_panTro6.chr1:181480058-181480258	chr1:206256853-206257053	panTro6.chr1:181480058-181480258	+	TRUE	0	ATTGGGTACTTATTGAGTTACCACATTAGAATCGTGCATTGTGCTAGTTGTTGTACTCCTGTTGATTGATTAATTTCATTCTACATTCATGGAACACCAACAATGTGCCTGGTACTATGCTGAGTACCTGAGATAAAAAGATAAACAGGAGTTGGTCCTTACCACTTAGAGCTCACAGTCTACGACTGCGAGAGTGTGGG	NA	identical
chr1:206256853-206257053_hg38.chr1:121238295-121238495|chr1:206256853-206257053_hg38.chr1:144025935-144026135|chr1:206256853-206257053_hg38.chr1:206256853-206257053	chr1:206256853-206257053	hg38.chr1:121238295-121238495|hg38.chr1:144025935-144026135|hg38.chr1:206256853-206257053	+	TRUE	0	ATTGGGTACTTATTGAGTTACCACATTAGAATCGTGCATTGTGCTAGTTGTTGTACTCCTGTTGATTGATTAATTTCATTCTACATTCATGGAACACCAACAATGTGCCTGGTACTATGCTGAGTACCTGAGATAAAAAGATAAACAGGAGTTGGTCCTTACCACTTAGAGCTCACAGTCTACTACTGCGAGAGTGTGGG	identical	NA
chr1:206256853-206257053_hg38.chr1:145041794-145041994	chr1:206256853-206257053	hg38.chr1:145041794-145041994	+	TRUE	0	ATTGGGTACTTATTGAGTTACCACATTAGAATCGTGCATTGTGCTAGTTGTTGTACTCCTGTTGATTGATTAATTTCATTCTACATTCATGGAACACCAACAATGTGCCTGGTACTATGCTGAGTACCTGAGATAAAAAGATAAACAGGAGTTGGTCCTTACCACTTAGAGCTCACAGTCTACTACTGTGAGAGTGTGGG	identical	NA
chr1:206256953-206257153_panTro6.chr1:181480158-181480358	chr1:206256953-206257153	panTro6.chr1:181480158-181480358	+	TRUE	0	CAATGTGCCTGGTACTATGCTGAGTACCTGAGATAAAAAGATAAACAGGAGTTGGTCCTTACCACTTAGAGCTCACAGTCTACGACTGCGAGAGTGTGGGAAGGTGTGATAAGAGCTATAGTGGTCTTGCCACATAATTTGCATTTGTATCTTAAAGCCAGTGGGGAACCATGGAAATATTTTAAGCAGGGGAGTGACAT	NA	identical
chr1:206256953-206257153_hg38.chr1:121238395-121238595	chr1:206256953-206257153	hg38.chr1:121238395-121238595	+	TRUE	0	CAATGTGCCTGGTACTATGCTGAGTACCTGAGATAAAAAGATAAACAGGAGTTGGTCCTTACCACTTAGAGCTCACAGTCTACTACTGCGAGAGTGTGGGAAGGTATGATAAGAGCTATAGTGGTCTTGCCACATAATTTGCATTTGTATCTTAAAGCCAGTGGGGAACCATGGAAATATTTTAAGCAGGGGAGTGACAT	identical	NA
chr1:206256953-206257153_hg38.chr1:144026035-144026235|chr1:206256953-206257153_hg38.chr1:206256953-206257153	chr1:206256953-206257153	hg38.chr1:144026035-144026235|hg38.chr1:206256953-206257153	+	TRUE	0	CAATGTGCCTGGTACTATGCTGAGTACCTGAGATAAAAAGATAAACAGGAGTTGGTCCTTACCACTTAGAGCTCACAGTCTACTACTGCGAGAGTGTGGGAAGGTGTGATAAGAGCTATAGTGGTCTTGCCACATAATTTGCATTTGTATCTTAAAGCCAGTGGGGAACCATGGAAATATTTTAAGCAGGGGAGTGACAT	identical	NA
chr1:206256953-206257153_hg38.chr1:145041694-145041894	chr1:206256953-206257153	hg38.chr1:145041694-145041894	+	TRUE	0	CAATGTGCCTGGTACTATGCTGAGTACCTGAGATAAAAAGATAAACAGGAGTTGGTCCTTACCACTTAGAGCTCACAGTCTACTACTGTGAGAGTGTGGGAAGGTGTGATAAGAGCTATAGTGGTCTTGCCACATAATTTGCATTTGTATCTTAAAGCCAGTGGGGAACCATGGAAATATTTTAAGCAGGGGAGTGACAT	identical	NA
chr1:206257053-206257253_hg38.chr1:121238495-121238695	chr1:206257053-206257253	hg38.chr1:121238495-121238695	+	TRUE	0	AAGGTATGATAAGAGCTATAGTGGTCTTGCCACATAATTTGCATTTGTATCTTAAAGCCAGTGGGGAACCATGGAAATATTTTAAGCAGGGGAGTGACATGATTCATTTGCATTTTACTTTTTTTTTTTCTTTTATGAGACAGAGTCTTGCTCTGTCACCCAGGCTTGAGTGCAGTAGTGTGATCATAGCTCACTGTAAC	identical	NA
chr1:206257053-206257253_hg38.chr1:144026135-144026335|chr1:206257053-206257253_hg38.chr1:145041594-145041794|chr1:206257053-206257253_hg38.chr1:206257053-206257253	chr1:206257053-206257253	hg38.chr1:144026135-144026335|hg38.chr1:145041594-145041794|hg38.chr1:206257053-206257253	+	TRUE	0	AAGGTGTGATAAGAGCTATAGTGGTCTTGCCACATAATTTGCATTTGTATCTTAAAGCCAGTGGGGAACCATGGAAATATTTTAAGCAGGGGAGTGACATGATTCATTTGCATTTTACTTTTTTTTTTTCTTTTATGAGACAGAGTCTTGCTCTGTCGCCCAGGCTTGAGTGCAGTAGTGTGATCATAGCTCACTGTAAC	identical	NA
chr1:206257053-206257253_panTro6.chr1:181480258-181480458	chr1:206257053-206257253	panTro6.chr1:181480258-181480458	+	TRUE	-1	AAGGTGTGATAAGAGCTATAGTGGTCTTGCCACATAATTTGCATTTGTATCTTAAAGCCAGTGGGGAACCATGGAAATATTTTAAGCAGGGGAGTGACATGATTCATTTGCATTTTACTTTTTTTTTTTTCTTTTATGAGACAGAGTCTTGCTCTGTCGCCCAGGCTTGAGTGCAGTAGTGTGATCATAGCTCACTGTAA	NA	different
chr1:206257153-206257353_panTro6.chr1:181480359-181480559	chr1:206257153-206257353	panTro6.chr1:181480359-181480559	+	TRUE	-3	ATTCATTTGCATTTTACTTTTTTTTTTTTCTTTTATGAGACAGAGTCTTGCTCTGTCGCCCAGGCTTGAGTGCAGTAGTGTGATCATAGCTCACTGTAACCTCAGACTCCTGGGCTGAAGTGATCCTCTTGCCTCAGCCTGTTAAGTAGCAGGGACTACAATTGTGCACCACTACACACTGCTATTTTTTTTTTTTTTTT	NA	different
chr1:206257153-206257353_hg38.chr1:121238595-121238795	chr1:206257153-206257353	hg38.chr1:121238595-121238795	+	TRUE	0	GATTCATTTGCATTTTACTTTTTTTTTTTCTTTTATGAGACAGAGTCTTGCTCTGTCACCCAGGCTTGAGTGCAGTAGTGTGATCATAGCTCACTGTAACCTCAGACTCCTGGGCTGAAGTGATCCTCTTGCCTCAGCCTGTTAAGTAGCAGGGACTACAATTGTGCACCACTACACACTGCTATTTTTTTTTTTTTTTT	identical	NA
chr1:206257153-206257353_hg38.chr1:144026235-144026435|chr1:206257153-206257353_hg38.chr1:145041494-145041694|chr1:206257153-206257353_hg38.chr1:206257153-206257353	chr1:206257153-206257353	hg38.chr1:144026235-144026435|hg38.chr1:145041494-145041694|hg38.chr1:206257153-206257353	+	TRUE	0	GATTCATTTGCATTTTACTTTTTTTTTTTCTTTTATGAGACAGAGTCTTGCTCTGTCGCCCAGGCTTGAGTGCAGTAGTGTGATCATAGCTCACTGTAACCTCAGACTCCTGGGCTGAAGTGATCCTCTTGCCTCAGCCTGTTAAGTAGCAGGGACTACAATTGTGCACCACTACACACTGCTATTTTTTTTTTTTTTTT	identical mixed	NA
chr1:206261193-206261393_hg38.chr1:144030310-144030510	chr1:206261193-206261393	hg38.chr1:144030310-144030510	+	TRUE	0	AGTATGCAAGGGAAGATGGGGGTGGGAGAGGAGCACCTTTAAAATTTCAGCACACAGTAATAAAATAGGGAACTGGGCCATTGTAGCCGTTACTACTAGGAGTTAGTAATCTCGTACAAACCTCTGGGGCTCTGTGGTGGGTAGAATGTCCTGTTTATTATAGACAACAAATTGGGTTAATTCTCTTGTTTGTGTGCCTC	identical	NA
chr1:206261193-206261393_hg38.chr1:121242672-121242872|chr1:206261193-206261393_hg38.chr1:145037438-145037638|chr1:206261193-206261393_hg38.chr1:206261193-206261393|chr1:206261193-206261393_panTro6.chr1:181484364-181484564	chr1:206261193-206261393	hg38.chr1:121242672-121242872|hg38.chr1:145037438-145037638|hg38.chr1:206261193-206261393|panTro6.chr1:181484364-181484564	+	TRUE	0	AGTATGCAAGGGAAGATGGGGGTGGGAGAGGAGCGCCTTTAAAATTTCAGCACACAGTAATAAAATAGGGAACTGGGCCATTGTAGCCGTTACTACTAGGAGTTAGTAATCTCGTACAAACCTCTGGGGCTCTGTGGTGGGTAGAATGTCCTGTTTATTATAGACAACAAATTGGGTTAATTCTCTTGTTTGTGTGCCTC	identical	identical
chr1:206261293-206261493_hg38.chr1:206261293-206261493	chr1:206261293-206261493	hg38.chr1:206261293-206261493	+	TRUE	0	AGTTAGTAATCTCGTACAAACCTCTGGGGCTCTGTGGTGGGTAGAATGTCCTGTTTATTATAGACAACAAATTGGGTTAATTCTCTTGTTTGTGTGCCTCTGTGGAGTGGGTGGAAATTCTAGGTGACTTGCTAATTGTCTTATTTGGAATACTCCCATTTCTACTAAAGAATTAGTATCTTTGGTATAAAAATAAGGAG	identical	NA
chr1:206261293-206261493_hg38.chr1:121242772-121242972|chr1:206261293-206261493_hg38.chr1:144030410-144030610|chr1:206261293-206261493_hg38.chr1:145037338-145037538|chr1:206261293-206261493_panTro6.chr1:181484464-181484664	chr1:206261293-206261493	hg38.chr1:121242772-121242972|hg38.chr1:144030410-144030610|hg38.chr1:145037338-145037538|panTro6.chr1:181484464-181484664	+	TRUE	0	AGTTAGTAATCTCGTACAAACCTCTGGGGCTCTGTGGTGGGTAGAATGTCCTGTTTATTATAGACAACAAATTGGGTTAATTCTCTTGTTTGTGTGCCTCTGTGGAGTGGGTGGAAATTCTAGGTGACTTGCTAATTGTCTTATTTGGAATACTCCCGTTTCTACTAAAGAATTAGTATCTTTGGTATAAAAATAAGGAG	identical	identical
chr1:206261593-206261793_panTro6.chr1:181484763-181484963	chr1:206261593-206261793	panTro6.chr1:181484763-181484963	+	TRUE	0	TGTTTCTTATTTACAAGGCTAACATAAACTCTCCCTGTGTGTTGGGGATGGGGGAGGGGACGGATTGGCTAAGAAGTAAGTACAGTGCTTGCTTTGTATGTCCCTCGATTTGTGTTTAGGGGAGAATAGTGAGGATGTGGGCATACGGGTAGGCGTGGGGCCTGAGGAAGGGGTCCAAGGAAGCAAATCCAGGAGACTTG	NA	identical
chr1:206261593-206261793_hg38.chr1:206261593-206261793	chr1:206261593-206261793	hg38.chr1:206261593-206261793	+	TRUE	0	TGTTTCTTATTTACAAGGCTAACATAAAGTCTCCCTGTGTGTTGGGGATGGGGGAGGGGACGGATTGGCTAAGAAGTAAGTACAGTGCTTGCTTTGTATGTCCCTCGATTTGTGTTTAGGGGAGAATAGTGAGGATGTGGTCATACGGGTAGGCGTGGGGCCCGAGGAAGGGGTCCAAGGAAGCAAATCCAGGAGACTTG	identical	NA
chr1:206261593-206261793_hg38.chr1:121243072-121243272|chr1:206261593-206261793_hg38.chr1:144030710-144030910|chr1:206261593-206261793_hg38.chr1:145037038-145037238	chr1:206261593-206261793	hg38.chr1:121243072-121243272|hg38.chr1:144030710-144030910|hg38.chr1:145037038-145037238	+	TRUE	0	TGTTTCTTATTTACAAGGCTAACATAAAGTCTCCCTGTGTGTTGGGGATGGGGGAGGGGACGGATTGGCTAAGAAGTAAGTACGGTGCTTGCTTTGTATGTCCCTCGATTTGTGTTTAGGGGAGAATAGTGAGGATGTGGTCATACGGGTAGGCGTGGGGCCCGAGGAAGGGGTCCAAGGAAGCAAATCCAGGAGACTTG	identical	NA
chr1:206261693-206261893_panTro6.chr1:181484863-181485063	chr1:206261693-206261893	panTro6.chr1:181484863-181485063	+	TRUE	0	TCCCTCGATTTGTGTTTAGGGGAGAATAGTGAGGATGTGGGCATACGGGTAGGCGTGGGGCCTGAGGAAGGGGTCCAAGGAAGCAAATCCAGGAGACTTGGCTGCAGTTCTACCCTTATGGACATTCCTTGGCACTTGGTCACATTGTGGACACCTCAATATCTGCTGGGTATTGATCTTGTATACCTTCATTCTCAGTA	NA	identical
chr1:206261693-206261893_hg38.chr1:145036938-145037138	chr1:206261693-206261893	hg38.chr1:145036938-145037138	+	TRUE	0	TCCCTCGATTTGTGTTTAGGGGAGAATAGTGAGGATGTGGTCATACGGGTAGGCGTGGGGCCCGAGGAAGGGGTCCAAGGAAGCAAATCCAGGAGACTTGGCTGCAGTTCTACCCTTATGGACATTCCTTGGCACTTGGTCACACTGTGGACACCTCAATATCTGCTGGGTATTGATCTTGTATACCTTCATTCTCAGTA	identical	NA
chr1:206261693-206261893_hg38.chr1:121243172-121243372|chr1:206261693-206261893_hg38.chr1:206261693-206261893	chr1:206261693-206261893	hg38.chr1:121243172-121243372|hg38.chr1:206261693-206261893	+	TRUE	0	TCCCTCGATTTGTGTTTAGGGGAGAATAGTGAGGATGTGGTCATACGGGTAGGCGTGGGGCCCGAGGAAGGGGTCCAAGGAAGCAAATCCAGGAGACTTGGCTGCAGTTCTACCCTTATGGACATTCCTTGGCACTTGGTCACATTGTGGACACCTCAATATCTGCTGGGTATTGATCTTGTATACCTTCATTCTCAGTA	identical	NA
chr1:206261693-206261893_hg38.chr1:144030810-144031010	chr1:206261693-206261893	hg38.chr1:144030810-144031010	+	TRUE	0	TCCCTCGATTTGTGTTTAGGGGAGAATAGTGAGGATGTGGTCATACGGGTAGGCGTGGGGCCCGAGGAAGGGGTCCAAGGAAGCAAATCCAGGAGACTTGGCTGCAGTTCTACCCTTATGGGCATTCCTTGGCACTTGGTCACACTGTGGACACCTCAATATCTGCTGGGTATTGATCTTGTATACCTTCATTCTCAGTA	identical	NA
chr1:206261793-206261993_hg38.chr1:145036838-145037038	chr1:206261793-206261993	hg38.chr1:145036838-145037038	+	TRUE	0	GCTGCAGTTCTACCCTTATGGACATTCCTTGGCACTTGGTCACACTGTGGACACCTCAATATCTGCTGGGTATTGATCTTGTATACCTTCATTCTCAGTACAAAACCCTTAGCACCCATTATCTCATTCTTCCCCACCAAAGCCCTTGGAGATGAAGAGCAGGAGAATGAAGTCTTTTCTCTCTTAATGTTTAATCAGCA	identical	NA
chr1:206261793-206261993_hg38.chr1:121243272-121243472|chr1:206261793-206261993_hg38.chr1:206261793-206261993|chr1:206261793-206261993_panTro6.chr1:181484963-181485163	chr1:206261793-206261993	hg38.chr1:121243272-121243472|hg38.chr1:206261793-206261993|panTro6.chr1:181484963-181485163	+	TRUE	0	GCTGCAGTTCTACCCTTATGGACATTCCTTGGCACTTGGTCACATTGTGGACACCTCAATATCTGCTGGGTATTGATCTTGTATACCTTCATTCTCAGTACAAAACCCTTAGCACCCATTATCTCATTCTTCCCCACCAAAGCCCTTGGAGATGAAGAGCAGGAGAATGAAGTCTTTTCTCTCTTAATGTTTAATCAGCA	identical	identical
chr1:206261793-206261993_hg38.chr1:144030910-144031110	chr1:206261793-206261993	hg38.chr1:144030910-144031110	+	TRUE	0	GCTGCAGTTCTACCCTTATGGGCATTCCTTGGCACTTGGTCACACTGTGGACACCTCAATATCTGCTGGGTATTGATCTTGTATACCTTCATTCTCAGTACAAAACCCTTAGCACCCATTATCTCATTCTTCCCCACCAAAGCCCTTGGAGATGAAGAGCAGGAGAATGAAGTCTTTTCTCTCTTAATGTTTAATCAGCA	identical	NA
chr1:206261893-206262093_hg38.chr1:121243372-121243572|chr1:206261893-206262093_hg38.chr1:144031010-144031210|chr1:206261893-206262093_hg38.chr1:145036738-145036938	chr1:206261893-206262093	hg38.chr1:121243372-121243572|hg38.chr1:144031010-144031210|hg38.chr1:145036738-145036938	+	TRUE	0	CAAAACCCTTAGCACCCATTATCTCATTCTTCCCCACCAAAGCCCTTGGAGATGAAGAGCAGGAGAATGAAGTCTTTTCTCTCTTAATGTTTAATCAGCATTAACACACCTTTAAGTGCCATTGGATTTAGAGCAGTGTTGTTATTAAAGCAAACTAAATTGTCTTGAAGTGTAGAAAGCACTTTTAGAAAAAGAAGCAA	identical	NA
chr1:206261893-206262093_panTro6.chr1:181485063-181485263	chr1:206261893-206262093	panTro6.chr1:181485063-181485263	+	TRUE	0	CAAAACCCTTAGCACCCATTATCTCATTCTTCCCCACCAAAGCCCTTGGAGATGAAGAGCAGGAGAATGAAGTCTTTTCTCTCTTAATGTTTAATCAGCATTAACACACCTTTAAGTGCCATTGGATTTAGAGCAGTGTTGTTATTAAAGCAAACTAAATTGTCTTGAAGTGTAGAAGGCACTTTTAGAAAAAGAAGCAA	NA	identical
chr1:206261893-206262093_hg38.chr1:206261893-206262093	chr1:206261893-206262093	hg38.chr1:206261893-206262093	+	TRUE	0	CAAAACCCTTAGCACCCATTATCTCATTCTTCCCCACCAAAGCCCTTGGAGATGAAGAGCAGGAGAATGAAGTCTTTTCTCTCTTAATGTTTAATCAGCATTAACGCACCTTTAAGTGCCATTGGATTTAGAGCAGTGTTGTTATTAAAGCAAACTAAATTGTCTTGAAGTGTAGAAAGCACTTTTAGAAAAAGAAGCAA	identical	NA
chr1:206261993-206262193_hg38.chr1:121243472-121243672|chr1:206261993-206262193_hg38.chr1:144031110-144031310|chr1:206261993-206262193_hg38.chr1:145036638-145036838	chr1:206261993-206262193	hg38.chr1:121243472-121243672|hg38.chr1:144031110-144031310|hg38.chr1:145036638-145036838	+	TRUE	0	TTAACACACCTTTAAGTGCCATTGGATTTAGAGCAGTGTTGTTATTAAAGCAAACTAAATTGTCTTGAAGTGTAGAAAGCACTTTTAGAAAAAGAAGCAAGGTTAGGCTGAGAGAACAAGACAGATGAAGTTACTCCTCTGAGCTGGAAAAGATCTTGTGTCAAAGGAGGAAGCCTCAGAGATAATCTGGGCCAGAAGAT	identical	NA
chr1:206261993-206262193_panTro6.chr1:181485163-181485363	chr1:206261993-206262193	panTro6.chr1:181485163-181485363	+	TRUE	-1	TTAACACACCTTTAAGTGCCATTGGATTTAGAGCAGTGTTGTTATTAAAGCAAACTAAATTGTCTTGAAGTGTAGAAGGCACTTTTAGAAAAAGAAGCAAGGTTAGGCTGAGAGAACAAGACAGATGAGGTTTACTCCTCTGAGCTGGAAAAGATCTTGTGTCAAAGGAGGAAGCCTCAGAGATAATCTGGGCCAGAAGA	NA	different
chr1:206261993-206262193_hg38.chr1:206261993-206262193	chr1:206261993-206262193	hg38.chr1:206261993-206262193	+	TRUE	0	TTAACGCACCTTTAAGTGCCATTGGATTTAGAGCAGTGTTGTTATTAAAGCAAACTAAATTGTCTTGAAGTGTAGAAAGCACTTTTAGAAAAAGAAGCAAGGTTAGGCTGAGAGAACAAGACAGATGAAGTTACTCCTCTGAGCTGGAAAAGATCTTGTGTCAAAGGAGGAAGCCTCAGAGATAATCTGGGCCAGAAGAT	identical	NA
chr1:206262093-206262293_hg38.chr1:144031210-144031410|chr1:206262093-206262293_hg38.chr1:145036538-145036738|chr1:206262093-206262293_hg38.chr1:206262093-206262293	chr1:206262093-206262293	hg38.chr1:144031210-144031410|hg38.chr1:145036538-145036738|hg38.chr1:206262093-206262293	+	TRUE	0	GGTTAGGCTGAGAGAACAAGACAGATGAAGTTACTCCTCTGAGCTGGAAAAGATCTTGTGTCAAAGGAGGAAGCCTCAGAGATAATCTGGGCCAGAAGATTCTGTGTTCAAATCCTGGTTCTGCCTCTTGGTCAAGTTATATAACCTCCGATTTATAATTATTTAAATCTGTAAAGTAAAGAGAGTGATATCTACCATGC	identical	NA
chr1:206262093-206262293_hg38.chr1:121243572-121243772	chr1:206262093-206262293	hg38.chr1:121243572-121243772	+	TRUE	0	GGTTAGGCTGAGAGAACAAGACAGATGAAGTTACTCCTCTGAGCTGGAAAAGATCTTGTGTCAAAGGAGGAAGCCTCAGAGATAATCTGGGCCAGAAGATTCTGTGTTCAAATCCTGGTTCTGCCTCTTGGTCAAGTTATATAACCTCCGATTTATAATTATTTAAATCTGTAAAGTAAAGAGAGTGATATTTACCATGC	identical	NA
chr1:206262093-206262293_panTro6.chr1:181485263-181485463	chr1:206262093-206262293	panTro6.chr1:181485263-181485463	+	TRUE	-1	GGTTAGGCTGAGAGAACAAGACAGATGAGGTTTACTCCTCTGAGCTGGAAAAGATCTTGTGTCAAAGGAGGAAGCCTCAGAGATAATCTGGGCCAGAAGATTCTGTGTTCAAATCCTGGTTCTGCCTCTTGGTCAAGTTATATAACCTCCGATTTATAATTATTTAAATCTGTAAAGTAAAGAGAGTGATATCTACCATG	NA	different
chr1:206262193-206262393_hg38.chr1:145036437-145036637	chr1:206262193-206262393	hg38.chr1:145036437-145036637	+	TRUE	-2	CTGTGTTCAAATCCTGGTTCTGCCTCTTGGTCAAGTTATATAACCTCCGATTTATAATTATTTAAATCTGTAAAGTAAAGAGAGTGATATCTACCATGCAGTGTTTTTGTTTTTTTTTTTTTTGAAATGATTAAATGAGATAATAGAAATAAAGTTGGCCCTCAATAGGTGGTAGCTGATACTATTAATATTATTAACAG	different	NA
chr1:206262193-206262393_hg38.chr1:144031311-144031511	chr1:206262193-206262393	hg38.chr1:144031311-144031511	+	TRUE	-3	CTGTGTTCAAATCCTGGTTCTGCCTCTTGGTCAAGTTATATAACCTCCGATTTATAATTATTTAAATCTGTAAAGTAAAGAGAGTGATATCTACCATGCAGTGTTTTTGTTTTTTTTTTTTTTTGAAATGATTAAATGAGATAATAGAAATAAAGTTGGCCCTCAATAGGTGGTAGCTGATACTATTAATATTATTAACA	identical	NA
chr1:206262193-206262393_hg38.chr1:121243673-121243873	chr1:206262193-206262393	hg38.chr1:121243673-121243873	+	TRUE	-3	CTGTGTTCAAATCCTGGTTCTGCCTCTTGGTCAAGTTATATAACCTCCGATTTATAATTATTTAAATCTGTAAAGTAAAGAGAGTGATATTTACCATGCAGTGTTTTTGTTTTTTTTTTTTTTTGAAATGATTAAATGAGATAATAGAAATAAAGTTGGCCCTCAATAGGTGGTAGCTGATACTATTAATATTATTAACA	identical	NA
chr1:206262193-206262393_hg38.chr1:206262193-206262393	chr1:206262193-206262393	hg38.chr1:206262193-206262393	+	TRUE	0	TCTGTGTTCAAATCCTGGTTCTGCCTCTTGGTCAAGTTATATAACCTCCGATTTATAATTATTTAAATCTGTAAAGTAAAGAGAGTGATATCTACCATGCAGTGTTTTTGTTTTTTTTTTTTGAAATGATTAAATGAGATAATAGAAATAAAGTTGGCCCTCAATAGGTGGTAGCTGATACTATTAATATTATTAACAGA	identical	NA
chr1:206262193-206262393_panTro6.chr1:181485363-181485563	chr1:206262193-206262393	panTro6.chr1:181485363-181485563	+	TRUE	2	TTCTGTGTTCAAATCCTGGTTCTGCCTCTTGGTCAAGTTATATAACCTCCGATTTATAATTATTTAAATCTGTAAAGTAAAGAGAGTGATATCTACCATGCAGTGTTTTTGTGTTTTTTTTGAAATGATTAAATGAGATAATAGAAATAAAGTTGGCCCTCAATAGGTGGTAGCTGATACTATTAATATTATTAACAGAG	NA	different
chr1:206262293-206262493_hg38.chr1:206262293-206262493	chr1:206262293-206262493	hg38.chr1:206262293-206262493	+	TRUE	0	AGTGTTTTTGTTTTTTTTTTTTGAAATGATTAAATGAGATAATAGAAATAAAGTTGGCCCTCAATAGGTGGTAGCTGATACTATTAATATTATTAACAGAGGGTCTTCTAAAGAATCTCATGATAGTTTTGGAGCAAAGGAAGGCACTCTCTTTTACATGAGGAGATTGGTACTTCTGGCAGTAAATCAAGAGGGCTGCC	identical	NA
chr1:206262293-206262493_hg38.chr1:145036338-145036538	chr1:206262293-206262493	hg38.chr1:145036338-145036538	+	TRUE	0	AGTGTTTTTGTTTTTTTTTTTTTTGAAATGATTAAATGAGATAATAGAAATAAAGTTGGCCCTCAATAGGTGGTAGCTGATACTATTAATATTATTAACAGAGGGTCTTCTAAAGAATCTCATGATAGTTTTGGAGCAAAGGAAGGCACTCTCTTTTACATGAGGAGATTGGTACTTCTGGCAGTAAATCGAGGGCTGCC	different	NA
chr1:206262293-206262493_panTro6.chr1:181485463-181485663	chr1:206262293-206262493	panTro6.chr1:181485463-181485663	+	TRUE	2	CAGTGTTTTTGTGTTTTTTTTGAAATGATTAAATGAGATAATAGAAATAAAGTTGGCCCTCAATAGGTGGTAGCTGATACTATTAATATTATTAACAGAGGGTCTTCTAAATAATCTCATGATAGTTTTGGAGCAAAGGAAGGCACTCTCTTTTACATGAGGAGATTGGTACTTCTGGCAGTAAATCAAGAGGGCTGCCT	NA	different
chr1:206262293-206262493_hg38.chr1:121243773-121243973|chr1:206262293-206262493_hg38.chr1:144031411-144031611	chr1:206262293-206262493	hg38.chr1:121243773-121243973|hg38.chr1:144031411-144031611	+	TRUE	-3	GTGTTTTTGTTTTTTTTTTTTTTTGAAATGATTAAATGAGATAATAGAAATAAAGTTGGCCCTCAATAGGTGGTAGCTGATACTATTAATATTATTAACAGAGGGTCTTCTAAAGAATCTCATGATAGTTTTGGAGCAAAGGAAGGCACTCTCTTTTACATGAGGAGATTGGTACTTCTGGCAGTAAATCAAGAGGGCTG	identical	NA
chr1:206262393-206262593_hg38.chr1:145036237-145036437	chr1:206262393-206262593	hg38.chr1:145036237-145036437	+	TRUE	2	AGGGTCTTCTAAAGAATCTCATGATAGTTTTGGAGCAAAGGAAGGCACTCTCTTTTACATGAGGAGATTGGTACTTCTGGCAGTAAATCGAGGGCTGCCTTTAGGGTTGGGAAGCATATTGACAGTATTGGAGGAAGGTGTTAGTTGCCATGGCAACTTGGGAATTCATTTGGAGAGAGAGTTGTGACTGGAGGTTATCT	identical	NA
chr1:206262393-206262593_hg38.chr1:206262393-206262593	chr1:206262393-206262593	hg38.chr1:206262393-206262593	+	TRUE	0	GGGTCTTCTAAAGAATCTCATGATAGTTTTGGAGCAAAGGAAGGCACTCTCTTTTACATGAGGAGATTGGTACTTCTGGCAGTAAATCAAGAGGGCTGCCTTTAGGGTTGGGAAGCATATTGACAGTATTGGAGGAAGGTATTAGTTGCCATGGCAACTTGGGAATTCATTTGGAGGGAGAGTTGTGACTGGAGGTTATC	identical	NA
chr1:206262393-206262593_hg38.chr1:121243875-121244075	chr1:206262393-206262593	hg38.chr1:121243875-121244075	+	TRUE	0	GGGTCTTCTAAAGAATCTCATGATAGTTTTGGAGCAAAGGAAGGCACTCTCTTTTACATGAGGAGATTGGTACTTCTGGCAGTAAATCAAGAGGGCTGCCTTTAGGGTTGGGAAGCATATTGACAGTATTGGAGGAAGGTGTTAGTTGCCATGGCAACTTGGGAATTCATTTGGAGAGAGAGTTGTGACTGGAGGTTATC	identical	NA
chr1:206262393-206262593_hg38.chr1:144031513-144031713	chr1:206262393-206262593	hg38.chr1:144031513-144031713	+	TRUE	0	GGGTCTTCTAAAGAATCTCATGATAGTTTTGGAGCAAAGGAAGGCACTCTCTTTTACATGAGGAGATTGGTACTTCTGGCAGTAAATCAAGAGGGCTGCCTTTAGGGTTGGGAAGCATATTGACAGTATTGGAGGAAGGTGTTAGTTGCCATGGCAACTTGGGAATTCATTTGGAGGGAGAGTTGTGACTGGAGGTTATC	identical	NA
chr1:206262393-206262593_panTro6.chr1:181485562-181485762	chr1:206262393-206262593	panTro6.chr1:181485562-181485762	+	TRUE	0	GGGTCTTCTAAATAATCTCATGATAGTTTTGGAGCAAAGGAAGGCACTCTCTTTTACATGAGGAGATTGGTACTTCTGGCAGTAAATCAAGAGGGCTGCCTTTAGGGTTGGGAAGCATATTGACAGTATTGGAGGAAGGTGTTAGTTGCCATGGCAACTTGGGAATTCATTTGGAGGGAGAGTTGTGACTGGAGGTTATC	NA	identical
chr1:206262493-206262693_hg38.chr1:206262493-206262693	chr1:206262493-206262693	hg38.chr1:206262493-206262693	+	TRUE	0	TTTAGGGTTGGGAAGCATATTGACAGTATTGGAGGAAGGTATTAGTTGCCATGGCAACTTGGGAATTCATTTGGAGGGAGAGTTGTGACTGGAGGTTATCTCACTGTAAGAGACTGACTGGTGGAGATTAAAAAAAAAAAAAGCTTGTCTGGCAGGAATGAAATCTTGCTTGCTGTATATCTGCAGGAAATACCAAGAGA	identical	NA
chr1:206262493-206262693_hg38.chr1:121243975-121244175|chr1:206262493-206262693_hg38.chr1:145036138-145036338	chr1:206262493-206262693	hg38.chr1:121243975-121244175|hg38.chr1:145036138-145036338	+	TRUE	0	TTTAGGGTTGGGAAGCATATTGACAGTATTGGAGGAAGGTGTTAGTTGCCATGGCAACTTGGGAATTCATTTGGAGAGAGAGTTGTGACTGGAGGTTATCTCACTGTAAGAGACTGACTGGTGGAGATTAAAAAAAAAAAAAGCTTGTCTGGCAGGAATGAAATCTTGCTTGCTGTATATCTGCAGGAAATACCAAGAGA	identical	NA
chr1:206262493-206262693_panTro6.chr1:181485662-181485862	chr1:206262493-206262693	panTro6.chr1:181485662-181485862	+	TRUE	0	TTTAGGGTTGGGAAGCATATTGACAGTATTGGAGGAAGGTGTTAGTTGCCATGGCAACTTGGGAATTCATTTGGAGGGAGAGTTGTGACTGGAGGTTATCTCACTGTAAGAGACTGACTGGTGGAGATTAAAAAAAAAAAAAGCTTGTCTGGCAGGAATGAAATCTTGCTTGCTGTATATCTGCAGGAAATACCAAGAGA	NA	identical
chr1:206262493-206262693_hg38.chr1:144031613-144031813	chr1:206262493-206262693	hg38.chr1:144031613-144031813	+	TRUE	0	TTTAGGGTTGGGAAGCATATTGACAGTATTGGAGGAAGGTGTTAGTTGCCATGGCAACTTGGGAATTCATTTGGAGGGAGAGTTGTGACTGGAGGTTATCTCACTGTAAGAGACTGACTGGTGGAGATTAAAAAAAAAAAAAGCTTGTCTGGCAGGAATGAAATCTTTCTTGCTGTATATCTGCAGGAAATACCAAGAGA	identical	NA
chr1:206262593-206262793_hg38.chr1:206262593-206262793|chr1:206262593-206262793_panTro6.chr1:181485762-181485962	chr1:206262593-206262793	hg38.chr1:206262593-206262793|panTro6.chr1:181485762-181485962	+	TRUE	0	TCACTGTAAGAGACTGACTGGTGGAGATTAAAAAAAAAAAAAGCTTGTCTGGCAGGAATGAAATCTTGCTTGCTGTATATCTGCAGGAAATACCAAGAGATGTGCTCTAGAGAAAGTTCCAAACATGAGTCAGAATGATGTGCAGGCCTTCTTCGGTAATGGGTGGTTGTGTCTTAGTGGGCCTAAATGCTGCCACCAGT	identical	identical
chr1:206262593-206262793_hg38.chr1:121244075-121244275|chr1:206262593-206262793_hg38.chr1:145036038-145036238	chr1:206262593-206262793	hg38.chr1:121244075-121244275|hg38.chr1:145036038-145036238	+	TRUE	0	TCACTGTAAGAGACTGACTGGTGGAGATTAAAAAAAAAAAAAGCTTGTCTGGCAGGAATGAAATCTTGCTTGCTGTATATCTGCAGGAAATACCAAGAGATGTGCTCTAGAGAAAGTTCCAAACATGAGTCAGAATGATGTGCAGGCCTTCTTTGGTAATGGGTGGTTGTGTCTTAGTGGGCCTAAATGCTGCCACCAGT	identical	NA
chr1:206262593-206262793_hg38.chr1:144031713-144031913	chr1:206262593-206262793	hg38.chr1:144031713-144031913	+	TRUE	0	TCACTGTAAGAGACTGACTGGTGGAGATTAAAAAAAAAAAAAGCTTGTCTGGCAGGAATGAAATCTTTCTTGCTGTATATCTGCAGGAAATACCAAGAGATGTGCTCTAGAGAAAGTTCCAAACATGAGTCAGAATGATGTGCAGGCCTTCTTCGGTAATGGGTGGTTGTGTCTTAGTGGGCCTAAATGCTGCCACCAGT	identical	NA
chr1:206262693-206262893_panTro6.chr1:181485861-181486061	chr1:206262693-206262893	panTro6.chr1:181485861-181486061	+	TRUE	1	ATGTGCTCTAGAGAAAGTTCCAAACATGAGTCAGAATGATGTGCAGGCCTTCTTCGGTAATGGGTGGTTGTGTCTTAGTGGGCCTAAATGCTGCCACCAGTTGATTGCTTTTGTTCGCATGTATTACTTTGGTAAAAAAAATAAATGTATGAATGGGATTTCAGTGAACAGGGTTTTATCGTGGGTTTTGTTTTTTTTTT	NA	different
chr1:206262693-206262893_hg38.chr1:121244174-121244374	chr1:206262693-206262893	hg38.chr1:121244174-121244374	+	TRUE	1	ATGTGCTCTAGAGAAAGTTCCAAACATGAGTCAGAATGATGTGCAGGCCTTCTTTGGTAATGGGTGGTTGTGTCTTAGTGGGCCTAAATGCTGCCACCAGTTGATTGCTTTTGTTCGCATGTATTACTTTGGTAAAAAAATAAATGTATGAATGGGATTTCAGTGAACAGGGTTTTATCGTGGGTTTTTTTTTTTTTTTT	NA	NA
chr1:206262693-206262893_hg38.chr1:206262693-206262893	chr1:206262693-206262893	hg38.chr1:206262693-206262893	+	TRUE	0	TGTGCTCTAGAGAAAGTTCCAAACATGAGTCAGAATGATGTGCAGGCCTTCTTCGGTAATGGGTGGTTGTGTCTTAGTGGGCCTAAATGCTGCCACCAGTTGATTGCTTTTGTTCGCATGTATTACTTTGGTAAAAAAATAAATGTATGAATGGGATTTCAGTGAACAGGGTTTTATCGTGGGTTTTGTTTTTTTTTTTT	different	NA
chr1:206262693-206262893_hg38.chr1:144031813-144032013	chr1:206262693-206262893	hg38.chr1:144031813-144032013	+	TRUE	0	TGTGCTCTAGAGAAAGTTCCAAACATGAGTCAGAATGATGTGCAGGCCTTCTTCGGTAATGGGTGGTTGTGTCTTAGTGGGCCTAAATGCTGCCACCAGTTGATTGCTTTTGTTCGCATGTATTACTTTGGTAAAAAAATAAATGTATGAATGGGATTTCAGTGAACAGGGTTTTATCGTGGGTTTTTTTTTTTTTTTTT	different	NA
chr1:206262693-206262893_hg38.chr1:145035938-145036138	chr1:206262693-206262893	hg38.chr1:145035938-145036138	+	TRUE	0	TGTGCTCTAGAGAAAGTTCCAAACATGAGTCAGAATGATGTGCAGGCCTTCTTTGGTAATGGGTGGTTGTGTCTTAGTGGGCCTAAATGCTGCCACCAGTTGATTGCTTTTGTTCGCATGTATTACTTTGGTAAAAAAATAAATGTATGAATGGGATTTCAGTGAACAGGGTTTTATCGTGGGTTTTTTTTTTTTTTTTT	NA	NA
chr1:206263125-206263325_hg38.chr1:144032250-144032450|chr1:206263125-206263325_hg38.chr1:206263125-206263325|chr1:206263125-206263325_panTro6.chr1:181486294-181486494	chr1:206263125-206263325	hg38.chr1:144032250-144032450|hg38.chr1:206263125-206263325|panTro6.chr1:181486294-181486494	+	TRUE	0	AAGCCTCTTGGTATGATGTACTTAATGTCCATTGTTAGTTTGTCTGCTTGTTTAGTACATCTGCTGTTATCTGTTACCTTCTGATTGCAGCCTTGCCTGGAAACAGGGCTGGACCAAATGAACCCCTTAAAACAGCAAGATTCTGGAGTCGCTATTTAATTTTTTACAGGCTTCCAGTGCTTACTCACATCTATTTCCTT	identical	identical
chr1:206263125-206263325_hg38.chr1:121244605-121244805|chr1:206263125-206263325_hg38.chr1:145035507-145035707	chr1:206263125-206263325	hg38.chr1:121244605-121244805|hg38.chr1:145035507-145035707	+	TRUE	0	AAGCCTCTTGGTATGATGTACTTAATGTCCATTGTTAGTTTGTCTGCTTGTTTAGTACATCTGCTGTTATCTGTTACCTTCTGATTGCAGCCTTGCCTGGAAACAGGGCTGGACCAAATGAACCCCTTAAAACAGCAAGATTCTGGAGTCGCTGTTTAATTTTTTACAGGCTTCCAGTGCTTACTCACATCTATTTCCTT	identical	NA
chr1:206264376-206264576_hg38.chr1:144033501-144033701|chr1:206264376-206264576_hg38.chr1:145034256-145034456|chr1:206264376-206264576_hg38.chr1:206264376-206264576|chr1:206264376-206264576_panTro6.chr1:181487543-181487743	chr1:206264376-206264576	hg38.chr1:144033501-144033701|hg38.chr1:145034256-145034456|hg38.chr1:206264376-206264576|panTro6.chr1:181487543-181487743	+	TRUE	0	AAATGCTCTCCAGTGAAAACTTTGAGAATGGTTATAACTTTTCTGGAAGAAACATAGGGATAGAGCTCAGGTCTGATCATTGAGGAACATTAGGTTCAGTGCCAGTTGGCAATGATGATTTACTTTGTGTGACCGTAAGAAATCTCTTGGTACGAGGGTGGGCAGCACCTATTCTGCCTTGATAGGAAGAAATGAGAAAA	identical	identical
chr1:206264376-206264576_hg38.chr1:121245856-121246056	chr1:206264376-206264576	hg38.chr1:121245856-121246056	+	TRUE	0	AAATGCTCTCCAGTGAAAACTTTGAGAATGGTTATAACTTTTCTGGAAGAAACATAGGGATAGAGCTCAGGTCTGATCATTGAGGAACATTAGGTTCAGTGCCAGTTGGCAATGATGATTTACTTTGTGTGACCGTAAGAAATCTCTTGGTACGAGGGTGGGCAGCACCTATTCTGCCTTGATGGGAAGAAATGAGAAAA	identical	NA
chr1:206264476-206264676_panTro6.chr1:181487643-181487843	chr1:206264476-206264676	panTro6.chr1:181487643-181487843	+	TRUE	0	GCCAGTTGGCAATGATGATTTACTTTGTGTGACCGTAAGAAATCTCTTGGTACGAGGGTGGGCAGCACCTATTCTGCCTTGATAGGAAGAAATGAGAAAAGTGTTACTTGGGAGTTGTAATGGGGAAAGGAGAGCTTTATCCGCTTTTCTTTTCTTCCTTTTCTTTGGGGCAAACCAAAGCAATGAGAATAGGAGAAGGT	NA	identical
chr1:206264476-206264676_hg38.chr1:144033601-144033801|chr1:206264476-206264676_hg38.chr1:145034156-145034356|chr1:206264476-206264676_hg38.chr1:206264476-206264676	chr1:206264476-206264676	hg38.chr1:144033601-144033801|hg38.chr1:145034156-145034356|hg38.chr1:206264476-206264676	+	TRUE	0	GCCAGTTGGCAATGATGATTTACTTTGTGTGACCGTAAGAAATCTCTTGGTACGAGGGTGGGCAGCACCTATTCTGCCTTGATAGGAAGAAATGAGAAAAGTGTTACTTGGGAGTTGTAATGGGGAAAGGAGAGCTTTATCTGCTTTTCTTTTCTTCCTTTTCTTTGGGGCAAACCAAAGCAATGAGAATAGGAGAAGGT	identical	NA
chr1:206264476-206264676_hg38.chr1:121245956-121246156	chr1:206264476-206264676	hg38.chr1:121245956-121246156	+	TRUE	0	GCCAGTTGGCAATGATGATTTACTTTGTGTGACCGTAAGAAATCTCTTGGTACGAGGGTGGGCAGCACCTATTCTGCCTTGATGGGAAGAAATGAGAAAAGTGTTACTTGGGAGTTGTAATGGGGAAAGGAGAGCTTTATCTGCTTTTCTTTTCTTCCTTTTCTTTGGGGCAAACCAAAGCAATGAGAATAGGAGAAGGT	identical	NA
chr1:206271993-206272193_hg38.chr1:145026604-145026804	chr1:206271993-206272193	hg38.chr1:145026604-145026804	+	TRUE	0	GCCCAGGTAACAGTGAATTATCATTAGAAGGCTCTCTCGTAAGACTCATGGGGAAGAACCTATAAGACCCTAGTCTTCCAGGAGGCCAGAAGGAGAGTAGAATGGAGGGTGAGCTTCAGAGCACTGAGGACTGCAAAGGGGAACAGAGCTGCTGTCCTGTCTGCTTGGCAGTGACCAGCAGCTGCTTCTGGCCCTCCTGA	identical	NA
chr1:206271993-206272193_hg38.chr1:121253494-121253694|chr1:206271993-206272193_hg38.chr1:206271993-206272193|chr1:206271993-206272193_panTro6.chr1:181495164-181495364	chr1:206271993-206272193	hg38.chr1:121253494-121253694|hg38.chr1:206271993-206272193|panTro6.chr1:181495164-181495364	+	TRUE	0	GCCCAGGTAACAGTGAATTATCATTAGAAGGCTCTCTCGTAAGACTCATGGGGAAGAACCTATAAGACCCTAGTCTTCCAGGAGGCCAGAAGGAGAGTAGAATGGAGGGTGAGCTTCAGAGCACTGAGGACTGCAAGGGGGAACAGAGCTGCTGTCCTGTCTGCTTGGCAGTGACCAGCAGCTGCTTCTGGCCCTCCTGA	identical	identical
chr1:206271993-206272193_hg38.chr1:144041136-144041336	chr1:206271993-206272193	hg38.chr1:144041136-144041336	+	TRUE	1	GGCCCAGGTAACAGTGAATTATCATTAGAAGGCTCTCTCGTAAGACTCATGGGGAAGAACCTATAAGACCCTAGTCTTCCAGGAGGCCAGAAGGAGAGTAGAATGGAGGGTGAGCTTCAGAGCACTGAGACTGCAAAGGGGAACAGAGCTGCTGTCCTGTCTGCTTGGCAGTGACCAGCAGCTGCTTCTGGCCCTCCTGA	identical	NA
chr1:206272093-206272293_hg38.chr1:145026504-145026704	chr1:206272093-206272293	hg38.chr1:145026504-145026704	+	TRUE	0	AATGGAGGGTGAGCTTCAGAGCACTGAGGACTGCAAAGGGGAACAGAGCTGCTGTCCTGTCTGCTTGGCAGTGACCAGCAGCTGCTTCTGGCCCTCCTGAAACAGGAGGCGAGTTACTGAGACAGTAGAGAAACCCTGAGTCTTTAGAACTGTATTATCTACCTGGGCCTTATAACCTGGACATGCCCAGGGGTAAAATA	identical	NA
chr1:206272093-206272293_hg38.chr1:121253594-121253794|chr1:206272093-206272293_panTro6.chr1:181495264-181495464	chr1:206272093-206272293	hg38.chr1:121253594-121253794|panTro6.chr1:181495264-181495464	+	TRUE	0	AATGGAGGGTGAGCTTCAGAGCACTGAGGACTGCAAGGGGGAACAGAGCTGCTGTCCTGTCTGCTTGGCAGTGACCAGCAGCTGCTTCTGGCCCTCCTGAAACAGGAGGCGAGTTACTGAGACAGTAGAGAAACCCTGAGTCTTTAGAACTGTATTATCTACCTGGGCCTTATAACCTGGACATGCCCAGGGGTAAAATA	identical	identical
chr1:206272093-206272293_hg38.chr1:206272093-206272293	chr1:206272093-206272293	hg38.chr1:206272093-206272293	+	TRUE	0	AATGGAGGGTGAGCTTCAGAGCACTGAGGACTGCAAGGGGGAACAGAGCTGCTGTCCTGTCTGCTTGGCAGTGACCAGCAGCTGCTTCTGGCCCTCCTGAAACAGGAGGCGAGTTACTGAGACAGTAGAGAAACGCTGAGTCTTTAGAACTGTATTATCTACCTGGGCCTTATAACCTGGACATGCCCAGGGGTAAAATA	different	NA
chr1:206272093-206272293_hg38.chr1:144041236-144041436	chr1:206272093-206272293	hg38.chr1:144041236-144041436	+	TRUE	1	GAATGGAGGGTGAGCTTCAGAGCACTGAGACTGCAAAGGGGAACAGAGCTGCTGTCCTGTCTGCTTGGCAGTGACCAGCAGCTGCTTCTGGCCCTCCTGAAACAGGAGGCGAGTTACTGAGACAGTAGAGAAACCCTGAGTCTTTAGAACTGTATTATCTACCTGGGCCTTATAACCTGGACATGCCCAGGGGTAAAATA	identical	NA
chr1:206272193-206272393_panTro6.chr1:181495364-181495564	chr1:206272193-206272393	panTro6.chr1:181495364-181495564	+	TRUE	0	AACAGGAGGCGAGTTACTGAGACAGTAGAGAAACCCTGAGTCTTTAGAACTGTATTATCTACCTGGGCCTTATAACCTGGACATGCCCAGGGGTAAAATATATCCAAGTAGAAATCTTCCTTCTCAGAACATACCCAGAAACAATGATTCTCTATTTTGAGTACTTTCTTGTGCAGTATACTAACCAGGTGCCTACTGCT	NA	identical
chr1:206272193-206272393_hg38.chr1:121253694-121253894|chr1:206272193-206272393_hg38.chr1:144041336-144041536|chr1:206272193-206272393_hg38.chr1:145026404-145026604	chr1:206272193-206272393	hg38.chr1:121253694-121253894|hg38.chr1:144041336-144041536|hg38.chr1:145026404-145026604	+	TRUE	0	AACAGGAGGCGAGTTACTGAGACAGTAGAGAAACCCTGAGTCTTTAGAACTGTATTATCTACCTGGGCCTTATAACCTGGACATGCCCAGGGGTAAAATATATCCAAGTAGAAATCTTCCTTCTCAGAACATACCCAGAAATAATGATTCTCTATTTTGAGTACTTTCTTGTGCAGTATACTAACCAGGTGCCTACTGCT	identical	NA
chr1:206272193-206272393_hg38.chr1:206272193-206272393	chr1:206272193-206272393	hg38.chr1:206272193-206272393	+	TRUE	0	AACAGGAGGCGAGTTACTGAGACAGTAGAGAAACGCTGAGTCTTTAGAACTGTATTATCTACCTGGGCCTTATAACCTGGACATGCCCAGGGGTAAAATATATCCAAGTAGAAATCTTCCTTCTCAGAACATACCCAGAAATAATGATTCTCTATTTTGAGTACTTTCTTGTGCAGTATACTAACCAGGTGCCTACTGCT	different	NA
chr1:206272293-206272493_panTro6.chr1:181495464-181495664	chr1:206272293-206272493	panTro6.chr1:181495464-181495664	+	TRUE	0	TATCCAAGTAGAAATCTTCCTTCTCAGAACATACCCAGAAACAATGATTCTCTATTTTGAGTACTTTCTTGTGCAGTATACTAACCAGGTGCCTACTGCTATAAATTAATTTTTTTATTTTTCGTTTTTCTCTTTTTTGATGGAGTCTCGCTCCGTCACCCAGGCTGGAGTGCAGTGGCACGATCTCGGCTCTCTGCAGT	NA	identical
chr1:206272293-206272493_hg38.chr1:206272293-206272493	chr1:206272293-206272493	hg38.chr1:206272293-206272493	+	TRUE	0	TATCCAAGTAGAAATCTTCCTTCTCAGAACATACCCAGAAATAATGATTCTCTATTTTGAGTACTTTCTTGTGCAGTATACTAACCAGGTGCCTACTGCTATAAATTAATTTTTTTATTTTTCATTTTTCTCTTTTTTGATGGAGTCTCGCTCCGTCACCCAGGCTGGAGTGCAGTGGCACGATCTCGGCTCTCTGCAGT	identical	NA
chr1:206272293-206272493_hg38.chr1:121253794-121253994	chr1:206272293-206272493	hg38.chr1:121253794-121253994	+	TRUE	0	TATCCAAGTAGAAATCTTCCTTCTCAGAACATACCCAGAAATAATGATTCTCTATTTTGAGTACTTTCTTGTGCAGTATACTAACCAGGTGCCTACTGCTATAAATTAATTTTTTTATTTTTCGTTTTTCTCTTTTTTGATGGAGTCTCACTCCGTCACCCAGGCTGGAGTGCAGTGGCACGATCTCGGCTCTCTGCAGT	identical	NA
chr1:206272293-206272493_hg38.chr1:144041436-144041636|chr1:206272293-206272493_hg38.chr1:145026304-145026504	chr1:206272293-206272493	hg38.chr1:144041436-144041636|hg38.chr1:145026304-145026504	+	TRUE	0	TATCCAAGTAGAAATCTTCCTTCTCAGAACATACCCAGAAATAATGATTCTCTATTTTGAGTACTTTCTTGTGCAGTATACTAACCAGGTGCCTACTGCTATAAATTAATTTTTTTATTTTTCGTTTTTCTCTTTTTTGATGGAGTCTCGCTCCGTCACCCAGGCTGGAGTGCAGTGGCACGATCTCGGCTCTCTGCAGT	identical	NA
chr1:206272393-206272593_hg38.chr1:206272393-206272593	chr1:206272393-206272593	hg38.chr1:206272393-206272593	+	TRUE	0	ATAAATTAATTTTTTTATTTTTCATTTTTCTCTTTTTTGATGGAGTCTCGCTCCGTCACCCAGGCTGGAGTGCAGTGGCACGATCTCGGCTCTCTGCAGTCTCAACCTCCTGGGTTCAAGCGATTCTCCTGCCTCAGCTTCCTGAGTAGCTGGGACTGCAGGCATGCGCCACCATGCCCAGCTAATTTTTGCATTTTTGG	identical	NA
chr1:206272393-206272593_hg38.chr1:121253894-121254094	chr1:206272393-206272593	hg38.chr1:121253894-121254094	+	TRUE	0	ATAAATTAATTTTTTTATTTTTCGTTTTTCTCTTTTTTGATGGAGTCTCACTCCGTCACCCAGGCTGGAGTGCAGTGGCACGATCTCGGCTCTCTGCAGTCTCAACCTCCTGGGTTCAAGCAATTCTCCTGCCTCAGCTTCCTGAGTAGCTGGGACTGCAGGCATGCGCCACCATGCCCAGCTAATTTTTGCATTTTTGG	identical	NA
chr1:206272393-206272593_hg38.chr1:144041536-144041736|chr1:206272393-206272593_hg38.chr1:145026204-145026404|chr1:206272393-206272593_panTro6.chr1:181495564-181495764	chr1:206272393-206272593	hg38.chr1:144041536-144041736|hg38.chr1:145026204-145026404|panTro6.chr1:181495564-181495764	+	TRUE	0	ATAAATTAATTTTTTTATTTTTCGTTTTTCTCTTTTTTGATGGAGTCTCGCTCCGTCACCCAGGCTGGAGTGCAGTGGCACGATCTCGGCTCTCTGCAGTCTCAACCTCCTGGGTTCAAGCGATTCTCCTGCCTCAGCTTCCTGAGTAGCTGGGACTGCAGGCATGCGCCACCATGCCCAGCTAATTTTTGCATTTTTGG	identical	identical
chr1:206272493-206272693_hg38.chr1:121253994-121254194	chr1:206272493-206272693	hg38.chr1:121253994-121254194	+	TRUE	0	CTCAACCTCCTGGGTTCAAGCAATTCTCCTGCCTCAGCTTCCTGAGTAGCTGGGACTGCAGGCATGCGCCACCATGCCCAGCTAATTTTTGCATTTTTGGTAGAGGTGGGGTTTCACCATGTTTGCCAGGCTGGTCTTGAACTCCTGAGCTCAGCTCCTCCACTCACCTCAGCCTCCCAAAGAGCTGGGATTACAGGCGT	identical	NA
chr1:206272493-206272693_hg38.chr1:144041636-144041836|chr1:206272493-206272693_hg38.chr1:145026104-145026304|chr1:206272493-206272693_panTro6.chr1:181495664-181495864	chr1:206272493-206272693	hg38.chr1:144041636-144041836|hg38.chr1:145026104-145026304|panTro6.chr1:181495664-181495864	+	TRUE	0	CTCAACCTCCTGGGTTCAAGCGATTCTCCTGCCTCAGCTTCCTGAGTAGCTGGGACTGCAGGCATGCGCCACCATGCCCAGCTAATTTTTGCATTTTTGGTAGAGGTGGGGTTTCACCATGTTTGCCAGGCTGGTCTTGAACTCCTGAGCTCAGCTCCTCCACTCACCTCAGCCTCCCAAAGAGCTGGGATTACAGGCGT	NA	NA
chr1:206272493-206272693_hg38.chr1:206272493-206272693	chr1:206272493-206272693	hg38.chr1:206272493-206272693	+	TRUE	0	CTCAACCTCCTGGGTTCAAGCGATTCTCCTGCCTCAGCTTCCTGAGTAGCTGGGACTGCAGGCATGCGCCACCATGCCCAGCTAATTTTTGCATTTTTGGTAGAGGTGGGGTTTCACCATGTTTGCCAGGCTGGTCTTGAACTCCTGAGCTCAGCTCCTCCACTCACCTCAGCCTCCCAAAGAGCTGGGATTACAGGTGT	identical	NA
chr1:206272593-206272793_hg38.chr1:121254094-121254294|chr1:206272593-206272793_hg38.chr1:144041736-144041936|chr1:206272593-206272793_hg38.chr1:145026004-145026204|chr1:206272593-206272793_panTro6.chr1:181495764-181495964	chr1:206272593-206272793	hg38.chr1:121254094-121254294|hg38.chr1:144041736-144041936|hg38.chr1:145026004-145026204|panTro6.chr1:181495764-181495964	+	TRUE	0	TAGAGGTGGGGTTTCACCATGTTTGCCAGGCTGGTCTTGAACTCCTGAGCTCAGCTCCTCCACTCACCTCAGCCTCCCAAAGAGCTGGGATTACAGGCGTGAGCCACTGTGCCCAGCAATTTTTTTCTTTAGTCTAAGTGTGCACATTAATGCATAGGAAATCCCCATCTTTCCCCAACCCCCTAGTTTTTCTTTTCCTC	identical	identical
chr1:206272593-206272793_hg38.chr1:206272593-206272793	chr1:206272593-206272793	hg38.chr1:206272593-206272793	+	TRUE	0	TAGAGGTGGGGTTTCACCATGTTTGCCAGGCTGGTCTTGAACTCCTGAGCTCAGCTCCTCCACTCACCTCAGCCTCCCAAAGAGCTGGGATTACAGGTGTGAGCCACTGTGCCCAGCAATTTTTTTCTTTAGTCTAAGTGTGCACATTAATGCATAGGAAATCCCCATCTTTCCCCAACCCCCTAGTTTTTCTTTTCCTC	identical	NA
chr1:206273057-206273257_hg38.chr1:121254558-121254758	chr1:206273057-206273257	hg38.chr1:121254558-121254758	+	TRUE	0	GCCATCATTTTCTCTCCATCTTTGCAGCCACAAACTCCTTTGTTCCACTTTTTACGTCTTAGAGTAGCTGGGGGTTGGCACACAGATGGTTGGAAGTCCTTGGATCTCACTGTGTTATAAGAGTACAGAAATACAGCAGGCAGCTCTTTGGCTTTGTTTTGAAGCCCTGAAGAATGGGAGAATGCTCTGCATCACTGGAG	identical	NA
chr1:206273057-206273257_panTro6.chr1:181496228-181496428	chr1:206273057-206273257	panTro6.chr1:181496228-181496428	+	TRUE	0	GCCATCATTTTCTCTCCATCTTTGCAGCCACAAACTCCTTTGTTCCACTTTTTACGTCTTAGAGTAGCTGGGGGTTGGCACACAGATGGTTGGAAGTCCTTGGATCTCACTGTGTTATAAGAGTACAGAAATACAGCAGGCAGCTCTTTGGCTTTGTTTTGAAGCCCTGCAGAATGGGAGAATGCTCTGCATCACTGGAG	NA	identical
chr1:206273057-206273257_hg38.chr1:206273057-206273257	chr1:206273057-206273257	hg38.chr1:206273057-206273257	+	TRUE	0	GCCATCATTTTCTCTCCATCTTTGCAGCCACAAACTCCTTTGTTCCACTTTTTACGTCTTAGAGTAGCTGGGGGTTGGCACACAGATGGTTGGAAGTCCTTGGATCTCACTGTGTTATAAGAGTACAGAAATACAGCAGTCAGCTCTTTGGCTTTGTTTTGAAGCCCTGAAGAATGGGAGAATGCTCTGCATCACTGGAG	identical	NA
chr1:206273057-206273257_hg38.chr1:144042201-144042401|chr1:206273057-206273257_hg38.chr1:145025540-145025740	chr1:206273057-206273257	hg38.chr1:144042201-144042401|hg38.chr1:145025540-145025740	+	TRUE	0	GCCATCATTTTCTCTCCATCTTTGCAGCCACAAAGTCCTTTGTTCCACTTTTTACGTCTTAGAGTAGCTGGGGGTTGGCACACAGATGGTTGGAAGTCCTTGGATCTCACTGTGTTATAAGAGTACAGAAATACAGCAGGCAGCTCTTTGGCTTTGTTTTGAAGCCCTGAAGAATGGGAGAATGCTCTGCATCACTGGAG	identical	NA
chr1:206273157-206273357_hg38.chr1:121254658-121254858|chr1:206273157-206273357_hg38.chr1:144042301-144042501|chr1:206273157-206273357_hg38.chr1:145025440-145025640	chr1:206273157-206273357	hg38.chr1:121254658-121254858|hg38.chr1:144042301-144042501|hg38.chr1:145025440-145025640	+	TRUE	0	TGGATCTCACTGTGTTATAAGAGTACAGAAATACAGCAGGCAGCTCTTTGGCTTTGTTTTGAAGCCCTGAAGAATGGGAGAATGCTCTGCATCACTGGAGAACATTTGACTGCATTCATCTCCCAACAAGAGTGGTTGCTGGGAGGAATGAGCAGAAGGAGTGGTGTGTACCAGACTGTACAGGAGTCTTTCCTCCCTAG	identical	NA
chr1:206273157-206273357_panTro6.chr1:181496328-181496528	chr1:206273157-206273357	panTro6.chr1:181496328-181496528	+	TRUE	0	TGGATCTCACTGTGTTATAAGAGTACAGAAATACAGCAGGCAGCTCTTTGGCTTTGTTTTGAAGCCCTGCAGAATGGGAGAATGCTCTGCATCACTGGAGAACATTTGACTGCATTCATCTCCCAACAAGAGTGGTTGCTGGGAGGAATGAGCAGAAGGAGTGGTGTGTACCAGACTGTACAGGAGTCTTTCCTCCCTAG	NA	identical
chr1:206273157-206273357_hg38.chr1:206273157-206273357	chr1:206273157-206273357	hg38.chr1:206273157-206273357	+	TRUE	0	TGGATCTCACTGTGTTATAAGAGTACAGAAATACAGCAGTCAGCTCTTTGGCTTTGTTTTGAAGCCCTGAAGAATGGGAGAATGCTCTGCATCACTGGAGAACATTTGACTGCATTCATCTCCCAACAAGAGTGGTTGCTGGGAGGAATGAGCAGAAGGAGTGGTGTGTACCAGACTGTCCAGGAGTCTTTCCTCCCTAG	identical	NA
chr1:206273257-206273457_hg38.chr1:121254758-121254958	chr1:206273257-206273457	hg38.chr1:121254758-121254958	+	TRUE	0	AACATTTGACTGCATTCATCTCCCAACAAGAGTGGTTGCTGGGAGGAATGAGCAGAAGGAGTGGTGTGTACCAGACTGTACAGGAGTCTTTCCTCCCTAGGCCTGGTCAGCTTTTGCCCTTGAACAGGGGAAGAGGATATCTGGGGATTTATATTTTCTATCAGAATTTGAGCCTTGTCACCTTGGCTGTCCCTCTGTGT	identical	NA
chr1:206273257-206273457_hg38.chr1:144042401-144042601|chr1:206273257-206273457_hg38.chr1:145025340-145025540|chr1:206273257-206273457_panTro6.chr1:181496428-181496628	chr1:206273257-206273457	hg38.chr1:144042401-144042601|hg38.chr1:145025340-145025540|panTro6.chr1:181496428-181496628	+	TRUE	0	AACATTTGACTGCATTCATCTCCCAACAAGAGTGGTTGCTGGGAGGAATGAGCAGAAGGAGTGGTGTGTACCAGACTGTACAGGAGTCTTTCCTCCCTAGGCCTGGTCAGCTTTTGCCCTTGGACAGGGGAAGAGGATATCTGGGGATTTATATTTTCTATCAGAATTTGAGCCTTGTCACCTTGGCTGTCCCTCTGTGT	identical	identical
chr1:206273257-206273457_hg38.chr1:206273257-206273457	chr1:206273257-206273457	hg38.chr1:206273257-206273457	+	TRUE	0	AACATTTGACTGCATTCATCTCCCAACAAGAGTGGTTGCTGGGAGGAATGAGCAGAAGGAGTGGTGTGTACCAGACTGTCCAGGAGTCTTTCCTCCCTAGGCCTGGTCAGCTTTTGCCCTTGGACAGGGGAAGAGGATATCTGGGGATTTATATTTTCTATCAGAATTTGAGCCTTGTCACCTTGGCTGTCCCTCTGTGT	identical	NA
chr1:206273357-206273557_hg38.chr1:121254858-121255058	chr1:206273357-206273557	hg38.chr1:121254858-121255058	+	TRUE	0	GCCTGGTCAGCTTTTGCCCTTGAACAGGGGAAGAGGATATCTGGGGATTTATATTTTCTATCAGAATTTGAGCCTTGTCACCTTGGCTGTCCCTCTGTGTCCTTGGGTTTTTAAAATGGAACCTCTTTGTTGTAAAATATTAGTTGTACAGTTGAATTTTTCAGAGTAGAATTGGGATCCAGAGTGAGAAACTTTCTCCC	identical	NA
chr1:206273357-206273557_hg38.chr1:144042501-144042701|chr1:206273357-206273557_hg38.chr1:145025240-145025440|chr1:206273357-206273557_hg38.chr1:206273357-206273557|chr1:206273357-206273557_panTro6.chr1:181496528-181496728	chr1:206273357-206273557	hg38.chr1:144042501-144042701|hg38.chr1:145025240-145025440|hg38.chr1:206273357-206273557|panTro6.chr1:181496528-181496728	+	TRUE	0	GCCTGGTCAGCTTTTGCCCTTGGACAGGGGAAGAGGATATCTGGGGATTTATATTTTCTATCAGAATTTGAGCCTTGTCACCTTGGCTGTCCCTCTGTGTCCTTGGGTTTTTAAAATGGAACCTCTTTGTTGTAAAATATTAGTTGTACAGTTGAATTTTTCAGAGTAGAATTGGGATCCAGAGTGAGAAACTTTCTCCC	identical	identical
chr1:206274083-206274283_hg38.chr1:121255584-121255784	chr1:206274083-206274283	hg38.chr1:121255584-121255784	+	TRUE	0	AAAAACTATGATATCACAAGGTCAGGAGTTCAAGACCAGCCTAACTAACATGGTGAAACCCCGTCTCTACTAAAAATACAAAAATTATCTGGGTGTGGTGGCATGTGCCTGTAATCCCAGCTACTCAGGAGGCTGAGACAGGAGAATCACTTGAACCCGGGAGGCGTAGGTTGCAGTGAGCCGAGATTGTATCACTGCAC	identical	NA
chr1:206274083-206274283_hg38.chr1:144043227-144043427|chr1:206274083-206274283_hg38.chr1:145024514-145024714	chr1:206274083-206274283	hg38.chr1:144043227-144043427|hg38.chr1:145024514-145024714	+	TRUE	0	AAAAACTATGATATCACAAGGTCAGGAGTTCAAGACCAGCCTAACTAACATGGTGAAACCCCGTCTCTACTAAAAATACAAAAATTATCTGGGTGTGGTGGCATGTGCCTGTAATCCCAGCTACTCAGGAGGCTGAGACAGGAGAATCGCTTGAACCCGGGAGGCGTAGGTTGCAGTGAGCCGAGATTGTATCACTGCAC	identical	NA
chr1:206274083-206274283_panTro6.chr1:181497253-181497453	chr1:206274083-206274283	panTro6.chr1:181497253-181497453	+	TRUE	0	AAAAACTATGATATCACAAGGTCAGGAGTTCAAGACCAGCCTAACTAACATGGTGAAACCCCGTCTCTACTAAAAATACAAAAATTATCTGGGTGTGGTGGCATGTGCCTGTAATCCCAGCTACTCAGGAGGCTGAGACAGGAGAATCGCTTGAACCCGGGAGGCGTAGGTTGCAGTGAGCTGAGATTGTATCACTGCAC	NA	identical
chr1:206274083-206274283_hg38.chr1:206274083-206274283	chr1:206274083-206274283	hg38.chr1:206274083-206274283	+	TRUE	0	AAAAACTATGATATCACAAGGTCAGGAGTTCAAGACCAGCCTAACTAACATGGTGAAACCCCGTCTCTACTAAAAATACAAAAATTATCTGGGTGTGGTGGCATGTGCCTGTAATCCCAGCTACTCAGGAGGCTGAGACAGGAGAATCGCTTGAACCTGGGAGGCGTAGGTTGCAGTGAGCCGAGATTGTATCACTGCAC	identical	NA
chr1:206274183-206274383_hg38.chr1:121255684-121255884	chr1:206274183-206274383	hg38.chr1:121255684-121255884	+	TRUE	0	GCATGTGCCTGTAATCCCAGCTACTCAGGAGGCTGAGACAGGAGAATCACTTGAACCCGGGAGGCGTAGGTTGCAGTGAGCCGAGATTGTATCACTGCACTCCAGCCTGGGTGACAAAGCAAGACTCAGTCTCAAAAACAAAAACAAAAACAAACTACTATGGGCTGGGCATGGTGGCTCATGCCTGTAATCCCAGCACT	identical	NA
chr1:206274183-206274383_hg38.chr1:145024414-145024614	chr1:206274183-206274383	hg38.chr1:145024414-145024614	+	TRUE	0	GCATGTGCCTGTAATCCCAGCTACTCAGGAGGCTGAGACAGGAGAATCGCTTGAACCCGGGAGGCGTAGGTTGCAGTGAGCCGAGATTGTATCACTGCACTCCAGCCTGGGTGACAAAGCAAGACTCAGTCTCAAAAACAAAAACAAAAACAAACTACTATGGGCTGGACATGGTGGCTCATGCCTGTAATCCCAGCACT	identical	NA
chr1:206274183-206274383_hg38.chr1:144043327-144043527	chr1:206274183-206274383	hg38.chr1:144043327-144043527	+	TRUE	0	GCATGTGCCTGTAATCCCAGCTACTCAGGAGGCTGAGACAGGAGAATCGCTTGAACCCGGGAGGCGTAGGTTGCAGTGAGCCGAGATTGTATCACTGCACTCCAGCCTGGGTGACAAAGCAAGACTCAGTCTCAAAAACAAAAACAAAAACAAACTACTATGGGCTGGGCATGGTGGCTCATGCCTGTAATCCCAGCACT	identical	NA
chr1:206274183-206274383_panTro6.chr1:181497353-181497553	chr1:206274183-206274383	panTro6.chr1:181497353-181497553	+	TRUE	0	GCATGTGCCTGTAATCCCAGCTACTCAGGAGGCTGAGACAGGAGAATCGCTTGAACCCGGGAGGCGTAGGTTGCAGTGAGCTGAGATTGTATCACTGCACTCCAGCCTGGGTGACAAAGCAAGACTCAGTCTCAAAAACAAAAACAAAAACAAACTACTATGGGCTGGGCATGGTGGCTCATGCCTGTAATCCCAGCACT	NA	identical
chr1:206274183-206274383_hg38.chr1:206274183-206274383	chr1:206274183-206274383	hg38.chr1:206274183-206274383	+	TRUE	0	GCATGTGCCTGTAATCCCAGCTACTCAGGAGGCTGAGACAGGAGAATCGCTTGAACCTGGGAGGCGTAGGTTGCAGTGAGCCGAGATTGTATCACTGCACTCCAGCCTGGGTGACAAAGCAAGACTCAGTCTCAAAAACAAAAACAAAAACAAACTACTATGGGCTGGGCATGGTGGCTCATGCCTGTAATCCCAGCACT	identical	NA
chr1:206274283-206274483_hg38.chr1:145024314-145024514	chr1:206274283-206274483	hg38.chr1:145024314-145024514	+	TRUE	0	TCCAGCCTGGGTGACAAAGCAAGACTCAGTCTCAAAAACAAAAACAAAAACAAACTACTATGGGCTGGACATGGTGGCTCATGCCTGTAATCCCAGCACTTTGGGAGGCCAAGGCAGGAGGATCACTTGAGCCTAGGAGTTGAAGACCAACCTGGACAATGTAGTGAGACCTTATCTCTACTAAAAATAAAAAATAAAAA	identical	NA
chr1:206274283-206274483_hg38.chr1:121255784-121255984|chr1:206274283-206274483_hg38.chr1:144043427-144043627|chr1:206274283-206274483_hg38.chr1:206274283-206274483	chr1:206274283-206274483	hg38.chr1:121255784-121255984|hg38.chr1:144043427-144043627|hg38.chr1:206274283-206274483	+	TRUE	0	TCCAGCCTGGGTGACAAAGCAAGACTCAGTCTCAAAAACAAAAACAAAAACAAACTACTATGGGCTGGGCATGGTGGCTCATGCCTGTAATCCCAGCACTTTGGGAGGCCAAGGCAGGAGGATCACTTGAGCCTAGGAGTTGAAGACCAACCTGGACAATGTAGTGAGACCTTATCTCTACTAAAAATAAAAAATAAAAA	identical	NA
chr1:206274283-206274483_panTro6.chr1:181497453-181497653	chr1:206274283-206274483	panTro6.chr1:181497453-181497653	+	TRUE	0	TCCAGCCTGGGTGACAAAGCAAGACTCAGTCTCAAAAACAAAAACAAAAACAAACTACTATGGGCTGGGCATGGTGGCTCATGCCTGTAATCCCAGCACTTTGGGAGGCCAAGGCAGGAGGATCACTTGAGCCTAGGAGTTGAAGACCAACCTGGACAATGTAGTGAGACTTTATCTCTACTAAAAATAAAAAATAAAAA	NA	identical
chr1:206275496-206275696_hg38.chr1:145023101-145023301	chr1:206275496-206275696	hg38.chr1:145023101-145023301	+	TRUE	1	CTAATGTCTATGGGTTTAACCCCCTAGAGAGCAATTCCTTTGGGGTGAGGAGACTGGAGGGGATATTCTTCCCTTCCAGGGGTCTTCTCATTGCCTTCTTTTTAATTTTTTAAATTTAAATTTTTTTTTTTTTTTTGAGACAGAGTCTCACTCTGTCACCAGGCTGGAGTGCAGTGGCGCGATCTCTGCTCACTGCAACC	identical	NA
chr1:206275496-206275696_hg38.chr1:206275496-206275696	chr1:206275496-206275696	hg38.chr1:206275496-206275696	+	TRUE	0	CTAATGTCTATGGGTTTAACCCCCTAGAGAGCAATTCCTTTGGGGTGAGGAGACTGGAGGGGATATTCTTCCCTTCCAGGGGTCTTCTCATTGCCTTCTTTTTAATTTTTTAAATTTAAATTTTTTTTTTTTTTTTTGAGACAGAGTCTCACTCTGTCACCAGGCTGGAGTGCAGTGGCGCGATCTCTGCTCACTGCAAC	identical	NA
chr1:206275496-206275696_panTro6.chr1:181498666-181498866	chr1:206275496-206275696	panTro6.chr1:181498666-181498866	+	TRUE	-3	TAATGTCTATGGGTTTAACCCCCTAGAGAGCAATTCCTTTGGGGTGAGGAGACTGGAGGGGATATTCTTCCCTTCCAGGGGTCTTCTCATTGCCTTCTTTTTAATTTTTTAAATTTAAATTTTGTTTTGTTTTGTTTTTGAGACAGAGTCTCACTCTGTCACCAGGCTGGAGTGCAGTGGCACGATCTCTGCTCACTGCA	NA	different
chr1:206275496-206275696_hg38.chr1:121256996-121257196	chr1:206275496-206275696	hg38.chr1:121256996-121257196	+	TRUE	2	TCTAATGTCTATGGGTTTAACCCCCTAGAGAGCAATTCCTTTGGGGTGAGGAGACTGGAGGGGATATTCTTCCCTTCCAGGGGTCTTCTCATTGCCTTCTTTTTAATTTTTTAAATTTAAATTTTTTTTTTTTTTTGAGACAGAGTCTTACTCTGTCACCAGGCTGGAGTGCAGTGGCGCGATCTCTGCTCACTGCAACC	identical	NA
chr1:206275496-206275696_hg38.chr1:144044639-144044839	chr1:206275496-206275696	hg38.chr1:144044639-144044839	+	TRUE	1	TCTAATGTCTATGGGTTTAACCCCCTAGAGAGCAATTCCTTTGGGGTGAGGAGACTGGAGGGGATATTCTTCCCTTCCAGGGGTCTTCTCATTGCCTTCTTTTTAATTTTTTAAATTTAAATTTTTTTTTTTTTTTTGAGACAGAGTCTCACTCTGTCACCAGGCTGGAGTGCAATGGCGCAATCTCGGCTCACTGCAAC	identical	NA
chr1:206275596-206275796_panTro6.chr1:181498766-181498966	chr1:206275596-206275796	panTro6.chr1:181498766-181498966	+	TRUE	-3	TTAATTTTTTAAATTTAAATTTTGTTTTGTTTTGTTTTTGAGACAGAGTCTCACTCTGTCACCAGGCTGGAGTGCAGTGGCACGATCTCTGCTCACTGCAACCTCCGCCTCTCCCGGGTTCAAGTGATTCTCCTGCCTCAGCCTCCCAAGTAGCTGAGACTACAGGCACGCATCGCCATGCCCAGCTAATTTTTGTATTT	NA	different
chr1:206275596-206275796_hg38.chr1:145023001-145023201	chr1:206275596-206275796	hg38.chr1:145023001-145023201	+	TRUE	1	TTTAATTTTTTAAATTTAAATTTTTTTTTTTTTTTTGAGACAGAGTCTCACTCTGTCACCAGGCTGGAGTGCAGTGGCGCGATCTCTGCTCACTGCAACCTCCGCCTCTCCCGGGTTCAAGTGATTCTCCTGCCTCAGCCTCCCAAGTAGCTGAGACTATAGGCACGCATCGCCATGCCCAGCTAATTTTTGTATTTTTA	identical	NA
chr1:206275596-206275796_hg38.chr1:206275596-206275796	chr1:206275596-206275796	hg38.chr1:206275596-206275796	+	TRUE	0	TTTAATTTTTTAAATTTAAATTTTTTTTTTTTTTTTTGAGACAGAGTCTCACTCTGTCACCAGGCTGGAGTGCAGTGGCGCGATCTCTGCTCACTGCAACCTCCGCCTCTCCCGGGTTCAAGTGATTCTCCTGCCTCAGCCTCCCAAGTAGCTGAGACTACAGGCACGCATCGCCATGCCCAGCTAATTTTTGTATTTTT	identical	NA
chr1:206275596-206275796_hg38.chr1:121257096-121257296	chr1:206275596-206275796	hg38.chr1:121257096-121257296	+	TRUE	2	TTTTAATTTTTTAAATTTAAATTTTTTTTTTTTTTTGAGACAGAGTCTTACTCTGTCACCAGGCTGGAGTGCAGTGGCGCGATCTCTGCTCACTGCAACCTCCGCCTCTCCCGGGTTCAAGTGATTCTCCTGCCTCAGCCTCCCAAGTAGCTGAGACTACAGGCACGCATCGCCATGCCCAGCTAATTTTTGTATTTTTA	identical	NA
chr1:206275696-206275896_hg38.chr1:121257195-121257395	chr1:206275696-206275896	hg38.chr1:121257195-121257395	+	TRUE	0	CTCCGCCTCTCCCGGGTTCAAGTGATTCTCCTGCCTCAGCCTCCCAAGTAGCTGAGACTACAGGCACGCATCGCCATGCCCAGCTAATTTTTGTATTTTTAGTAGAGACAGGGCTTCACCACATTTGCCAGGATGGTCTCGATCTCTTGACCTCGTGATCCACCAGCCTGGGCCTCCCAAAGTGCTGGGATTACAAGTGT	identical	NA
chr1:206275696-206275896_panTro6.chr1:181498868-181499068	chr1:206275696-206275896	panTro6.chr1:181498868-181499068	+	TRUE	0	CTCCGCCTCTCCCGGGTTCAAGTGATTCTCCTGCCTCAGCCTCCCAAGTAGCTGAGACTACAGGCACGCATCGCCATGCCCAGCTAATTTTTGTATTTTTAGTAGAGACGGGGCTTCACCACATTTGCCAGGATGGTCTCGATCTCTTGACCTCGTGATCCACCCGCCTGGGCCTCCCAAAGTGCTGAGATTACAAGTGT	NA	identical
chr1:206275696-206275896_hg38.chr1:206275696-206275896	chr1:206275696-206275896	hg38.chr1:206275696-206275896	+	TRUE	0	CTCCGCCTCTCCCGGGTTCAAGTGATTCTCCTGCCTCAGCCTCCCAAGTAGCTGAGACTACAGGCACGCATCGCCATGCCCAGCTAATTTTTGTATTTTTAGTAGAGACGGGGCTTCACCACATTTGCCAGGATGGTCTCGATCTCTTGACCTCGTGATCCACCCGCCTGGGCCTCCCAAAGTGCTGGGATTACAAGTGT	identical	NA
chr1:206275696-206275896_hg38.chr1:145022902-145023102	chr1:206275696-206275896	hg38.chr1:145022902-145023102	+	TRUE	0	CTCCGCCTCTCCCGGGTTCAAGTGATTCTCCTGCCTCAGCCTCCCAAGTAGCTGAGACTATAGGCACGCATCGCCATGCCCAGCTAATTTTTGTATTTTTAGTAGAGACGGGGCTTCACCACATTTGCCAGGATGGTCTCGATCTCTTGACCTCGTGATCCACCAGCCTGGGCCTCCCAAAGTGCTGGGATTACAAGTGT	identical	NA
chr1:206275796-206275996_hg38.chr1:121257295-121257495	chr1:206275796-206275996	hg38.chr1:121257295-121257495	+	TRUE	0	AGTAGAGACAGGGCTTCACCACATTTGCCAGGATGGTCTCGATCTCTTGACCTCGTGATCCACCAGCCTGGGCCTCCCAAAGTGCTGGGATTACAAGTGTGAGCCACCATGCCAGGCCCCATTGCCTTCTAATAGCCCTTTTCTCTTACCCTTTAGCTCTTGGCGCTTGACTTCCTATGTCCATCCCCAATATCCCTACT	identical	NA
chr1:206275796-206275996_hg38.chr1:145022802-145023002	chr1:206275796-206275996	hg38.chr1:145022802-145023002	+	TRUE	0	AGTAGAGACGGGGCTTCACCACATTTGCCAGGATGGTCTCGATCTCTTGACCTCGTGATCCACCAGCCTGGGCCTCCCAAAGTGCTGGGATTACAAGTGTGAGCCACCATGCCAGGCCCCATTGCCTTCTAATAGCCCTTTTCTCTTACCCTTTAGCTCTTGGCGCTTGACTTCCTATGTCCATCCCCAATATCCCTACT	identical	NA
chr1:206275796-206275996_panTro6.chr1:181498968-181499168	chr1:206275796-206275996	panTro6.chr1:181498968-181499168	+	TRUE	0	AGTAGAGACGGGGCTTCACCACATTTGCCAGGATGGTCTCGATCTCTTGACCTCGTGATCCACCCGCCTGGGCCTCCCAAAGTGCTGAGATTACAAGTGTTAGCCACCATGCCAGGCCCCATTGCCTTCTAATAGCCCTTTTCTCTTACCCTTTAGCTCTTGGCGCTTGACTTCCTATGTCCATCCCCAATATCCCTACT	NA	identical
chr1:206275796-206275996_hg38.chr1:206275796-206275996	chr1:206275796-206275996	hg38.chr1:206275796-206275996	+	TRUE	0	AGTAGAGACGGGGCTTCACCACATTTGCCAGGATGGTCTCGATCTCTTGACCTCGTGATCCACCCGCCTGGGCCTCCCAAAGTGCTGGGATTACAAGTGTGAGCCACCATGCCAGGCCCCATTGCCTTCTAATAGCCCTTTTCTCTTACCCTTTAGCTCTTGGCGCTTGACTTCCTATGTCCATCCCCAATATCCCTACT	identical	NA
chr1:206280077-206280277_hg38.chr1:145018500-145018700	chr1:206280077-206280277	hg38.chr1:145018500-145018700	+	TRUE	-1	TTGGATGAGAATTTCATTTTGTGTACCTGATTTTGTATTTTTTTTTTCCTCTTAAGACAAGGTTTCACTATGTTGCCCCAGCTGGTCTCCAGCTCCAAGGCTCAAGCAATTCTCCCGTCAGCCTCCTGAATAGCTGGGATTACAGGAACGTACCATTGCGCCCAGCCCTTGTTTTGTTTTTGAAAGCTGTCGTGTTACTG	NA	NA
chr1:206280077-206280277_hg38.chr1:206280077-206280277	chr1:206280077-206280277	hg38.chr1:206280077-206280277	+	TRUE	0	TTTGGATGAGAATTTCATTTTGTGTACCTGATTTTGTATTTTTTTTTCCTCTTAAGACAAGGTTTCACTATGTTGCCCCAGCTGGTCTCCAGCTCCAAGGCTCAAGCAATTCTCCCGTCAGCCTCCTGAATAGCTGGGATTACAGGAACGTACCATTGCGCCCAGCCCTTGTTTTGTTTTTGAAAGCTGTCGTGTTACTG	identical	NA
chr1:206280077-206280277_hg38.chr1:121261601-121261801|chr1:206280077-206280277_panTro6.chr1:181503253-181503453	chr1:206280077-206280277	hg38.chr1:121261601-121261801|panTro6.chr1:181503253-181503453	+	TRUE	-1	TTTGGATGAGAATTTCATTTTGTGTACCTGATTTTGTATTTTTTTTTTCCTCTTAAGACAAGGTTTCACTATGTTGCCCCAGCTGGTCTCCAGCTCCAAGGCTCAAGCAATTCTCCCGTCAGCCTCCTGAATAGCTGGGATTACAGGAACGTACCATTGCGCCCAGCCCTTGTTTTGTTTTTGAAAGCTGTCGTGTTACT	NA	NA
chr1:206280577-206280777_hg38.chr1:121262102-121262302|chr1:206280577-206280777_panTro6.chr1:181503754-181503954	chr1:206280577-206280777	hg38.chr1:121262102-121262302|panTro6.chr1:181503754-181503954	+	TRUE	0	GAAAAAATTCAGAAAACGCTGTCTCAGACTGTCCCAAAGTTGTATTTGCTTATTATGGAACTGATGAGGATAGAAGATGAGTGGCTCAGAAGGTTGTATCTTGGTGAGATAAAAGAAGACATCAAATGACAGTTTTAGTTAGAAAAATAATCCCAATTGAGTTTGTTACTCTTCTATGAAGGTGGAAGATCCTGTGCCAG	identical	identical
chr1:206280577-206280777_hg38.chr1:145018000-145018200	chr1:206280577-206280777	hg38.chr1:145018000-145018200	+	TRUE	0	GAAAAAATTCAGAAAACGCTGTCTCAGACTGTCCCAAAGTTGTATTTGCTTATTATGGAACTGATGAGGATAGAAGATGAGTGGCTCAGAAGGTTGTATCTTGGTGAGATAAAAGAAGACATCAAATGACAGTTTTAGTTAGAAAAATAATCCCAATTGAGTTTGTTACTCTTCTATGAAGGTGGAAGATTCTGTGCCAG	identical	NA
chr1:206280577-206280777_hg38.chr1:206280577-206280777	chr1:206280577-206280777	hg38.chr1:206280577-206280777	+	TRUE	0	GAAAAAATTCAGAAAACGCTGTCTCAGACTGTCCCAAAGTTGTATTTGCTTATTATGGAACTGATGAGGATAGAAGATGAGTGGCTCAGAAGGTTGTATCTTGGTGAGATAAAAGAAGACATCAAATGACTGTTTTAGTTAGAAAAATAATCCCAATTGAGTTTGTTACTCTTCTATGAAGGTGGAAGATCCTGTGCCAG	identical	NA
chr1:206280677-206280877_hg38.chr1:121262202-121262402|chr1:206280677-206280877_panTro6.chr1:181503854-181504054	chr1:206280677-206280877	hg38.chr1:121262202-121262402|panTro6.chr1:181503854-181504054	+	TRUE	0	TTGGTGAGATAAAAGAAGACATCAAATGACAGTTTTAGTTAGAAAAATAATCCCAATTGAGTTTGTTACTCTTCTATGAAGGTGGAAGATCCTGTGCCAGAACATTATGCTCTTCAGGTCAACAGGAACTAAGCTTGTTGTTTCTCTCTGCACAAAGAATTGTGCAATTTCCAGCGGGAACTCCCCTCTGGAGGTGGAGA	identical	identical
chr1:206280677-206280877_hg38.chr1:145017900-145018100	chr1:206280677-206280877	hg38.chr1:145017900-145018100	+	TRUE	0	TTGGTGAGATAAAAGAAGACATCAAATGACAGTTTTAGTTAGAAAAATAATCCCAATTGAGTTTGTTACTCTTCTATGAAGGTGGAAGATTCTGTGCCAGAACATTATGCTCTTCAGGTCAACAGGAACTAAGCTTGTTGTTTCTCTCTGCACAAAGAATTGTGCAATTTCCAGCGGGAACTCCCCTCTGGAGGTGGAGA	identical	NA
chr1:206280677-206280877_hg38.chr1:206280677-206280877	chr1:206280677-206280877	hg38.chr1:206280677-206280877	+	TRUE	0	TTGGTGAGATAAAAGAAGACATCAAATGACTGTTTTAGTTAGAAAAATAATCCCAATTGAGTTTGTTACTCTTCTATGAAGGTGGAAGATCCTGTGCCAGAACATTATGCTCTTCAGGTCAACAGGAACTAAGCTTGTTGTTTCTCTCTGCACAAAGAATTGTGCAATTTCCAGCGGGAACTCCCCTCTGGAGGTGGAGA	identical	NA
chr1:206280777-206280977_hg38.chr1:145017800-145018000	chr1:206280777-206280977	hg38.chr1:145017800-145018000	+	TRUE	0	AACATTATGCTCTTCAGGTCAACAGGAACTAAGCTTGTTGTTTCTCTCTGCACAAAGAATTGTGCAATTTCCAGCGGGAACTCCCCTCTGGAGGTGGAGAGGGAAGGGGAAGGAAGAGTGGAGATAGAGGCAATTAGGAAGAAATCTTTACTGTGAGCCTTAGCTGACCCAGGATCTGCACATAGTTAACTCTGAGGCTT	identical	NA
chr1:206280777-206280977_hg38.chr1:121262302-121262502	chr1:206280777-206280977	hg38.chr1:121262302-121262502	+	TRUE	0	AACATTATGCTCTTCAGGTCAACAGGAACTAAGCTTGTTGTTTCTCTCTGCACAAAGAATTGTGCAATTTCCAGCGGGAACTCCCCTCTGGAGGTGGAGAGGGAAGGGGAAGGAAGAGTGGAGATAGAGGCAATTAGGCAGAAATCTTTACTGTGAGCCTTAGCTGACCCAGGATCTACACATAGTTAACTCTGAGGCTT	identical	NA
chr1:206280777-206280977_hg38.chr1:206280777-206280977|chr1:206280777-206280977_panTro6.chr1:181503954-181504154	chr1:206280777-206280977	hg38.chr1:206280777-206280977|panTro6.chr1:181503954-181504154	+	TRUE	0	AACATTATGCTCTTCAGGTCAACAGGAACTAAGCTTGTTGTTTCTCTCTGCACAAAGAATTGTGCAATTTCCAGCGGGAACTCCCCTCTGGAGGTGGAGAGGGAAGGGGAAGGAAGAGTGGAGATAGAGGCAATTAGGCAGAAATCTTTACTGTGAGCCTTAGCTGACCCAGGATCTGCACATAGTTAACTCTGAGGCTT	identical	identical
chr1:206280877-206281077_hg38.chr1:145017700-145017900	chr1:206280877-206281077	hg38.chr1:145017700-145017900	+	TRUE	0	GGGAAGGGGAAGGAAGAGTGGAGATAGAGGCAATTAGGAAGAAATCTTTACTGTGAGCCTTAGCTGACCCAGGATCTGCACATAGTTAACTCTGAGGCTTTGTTGGAATCCGCCAAAGATTCATTGTTAAAGACAGGGAAAGCACAACTCATTTCCATTTATTTTAGTTCAACATTTATGCCAGCTCTGCGCTAGGTGCT	identical	NA
chr1:206280877-206281077_hg38.chr1:121262402-121262602	chr1:206280877-206281077	hg38.chr1:121262402-121262602	+	TRUE	0	GGGAAGGGGAAGGAAGAGTGGAGATAGAGGCAATTAGGCAGAAATCTTTACTGTGAGCCTTAGCTGACCCAGGATCTACACATAGTTAACTCTGAGGCTTTGTTGGAATCCGCCAAAGATTCATTGTTAAAGACAGGGAAAGCACAACTCATTTCCATTTATTTTAGTTCAACATTTATGCCAGCTCTGCGCTAGGTGCT	identical	NA
chr1:206280877-206281077_panTro6.chr1:181504054-181504254	chr1:206280877-206281077	panTro6.chr1:181504054-181504254	+	TRUE	0	GGGAAGGGGAAGGAAGAGTGGAGATAGAGGCAATTAGGCAGAAATCTTTACTGTGAGCCTTAGCTGACCCAGGATCTGCACATAGTTAACTCTGAGGCTTTGTTGGAATCCGCCAAAGATTCATTGTTAAAGACAGGGAAAGCACAACTCATTTCCATTTATTTTAGTTCAACATTTATGCCAGCTCTGCGCTAGGTACT	NA	identical
chr1:206280877-206281077_hg38.chr1:206280877-206281077	chr1:206280877-206281077	hg38.chr1:206280877-206281077	+	TRUE	0	GGGAAGGGGAAGGAAGAGTGGAGATAGAGGCAATTAGGCAGAAATCTTTACTGTGAGCCTTAGCTGACCCAGGATCTGCACATAGTTAACTCTGAGGCTTTGTTGGAATCCGCCAAAGATTCATTGTTAAAGACAGGGAAAGCACAACTCATTTCCATTTATTTTAGTTCAACATTTATGCCAGCTCTGCGCTAGGTGCT	NA	NA
chr1:206281662-206281862_panTro6.chr1:181504832-181505032	chr1:206281662-206281862	panTro6.chr1:181504832-181505032	+	TRUE	-4	TCTACTAAAATACTTATAATCCTAGCTACTCCAGAGGCTGAGGCATGGGAATCGCTTGAGCCCAGGAGGTGGAGGTTGCAGCCAGCTGAGATCACACCACTGCACTCTAGCCTGGGTGACAAAGCAAGACTCTGTCTCAAAAAACAAACAAACAAACAAACAAAAAAAACTTGAACCCGGGAGGCAGTGCTTGCGGTGAG	NA	different
chr1:206281662-206281862_hg38.chr1:145016917-145017117|chr1:206281662-206281862_hg38.chr1:206281662-206281862	chr1:206281662-206281862	hg38.chr1:145016917-145017117|hg38.chr1:206281662-206281862	+	TRUE	0	TCTCTACTAAAATACTTATAATCCTAGCTACTCCAGAGGCTGAGGCATGGGAATCGCTTGAGCCCAGGAGGTGGAGGTTGCAGCCAGCTGAGATCACACCACTGCACTCTAGCCTGGGTGACAAAGCAAGACTCTGTCTCAAAAAACAAACAAACAAACAAAAAAAACTTGAACCCGGGAGGCGGTGCTTGCGGTGAGCA	identical	NA
chr1:206281662-206281862_hg38.chr1:121263181-121263381	chr1:206281662-206281862	hg38.chr1:121263181-121263381	+	TRUE	4	TGTCTCTACTAAAATACTTATAATCCTAGCTACTCCAGAGGCTGAGGCATGGGAATCGCTTGAGCCCAGGAGGTGGAGGTTGCAGCCAGCTGAGATCACACCACTGCACTCTAGCCTGGGTGACAAAGCAAGACTCTGTCTCAAAAAACAAACAAACAAAAAAAACTTGAACCCGGGAGGCGGTGCTTGCGGTGAGCAGA	identical	NA
chr1:206281762-206281962_hg38.chr1:206281762-206281962	chr1:206281762-206281962	hg38.chr1:206281762-206281962	+	TRUE	0	ACTGCACTCTAGCCTGGGTGACAAAGCAAGACTCTGTCTCAAAAAACAAACAAACAAACAAAAAAAACTTGAACCCGGGAGGCGGTGCTTGCGGTGAGCAGAGATCGCACCACTGCACTCCAGCCTGGGCGACAGAGTGAGACTCCGTCACAAAAAAAAAAACAAAAAAAAACCTTTTCTTTGTTGGAACCTGTAACACT	identical	NA
chr1:206281762-206281962_hg38.chr1:121263284-121263484	chr1:206281762-206281962	hg38.chr1:121263284-121263484	+	TRUE	-2	CTGCACTCTAGCCTGGGTGACAAAGCAAGACTCTGTCTCAAAAAACAAACAAACAAAAAAAACTTGAACCCGGGAGGCGGTGCTTGCGGTGAGCAGAGATCACACCACTGCACTCCAGCCTGGGCGACAGAGTGAGACTCCGTCTCAAAAAAAAAAAAAAAAAAAACTTCAGTGCTTTTCTTTGTTGGAACCTGTAACAC	identical	NA
chr1:206281762-206281962_panTro6.chr1:181504932-181505132	chr1:206281762-206281962	panTro6.chr1:181504932-181505132	+	TRUE	-5	TGCACTCTAGCCTGGGTGACAAAGCAAGACTCTGTCTCAAAAAACAAACAAACAAACAAACAAAAAAAACTTGAACCCGGGAGGCAGTGCTTGCGGTGAGCAGAGATCGCACCACTGCACTCCAGCCTGGGCGACAGAGTGAGACTCCGTCTCAAAAAAAAAAAAAAACTTGAGTGCTTTTCTTTGTTGGAACCTGTAAC	NA	different
chr1:206281962-206282162_hg38.chr1:121263485-121263685	chr1:206281962-206282162	hg38.chr1:121263485-121263685	+	TRUE	0	TTGCTTTTACATTATCATTGATTTTTAAAATTACTAATAACTTTTTGAGACATGTAAAATCATGACAAATTCTACAGAAGTTCTATCAAAGCAAGTCATGTAGTGTGTTCAGGGTCCAGAACCTGAGTTCACCAGCTCCAGGCTGATTCACTTTTGTCAGCTGCATCCAACCTAAGCCTAGAACCAGATTGAATCAAATG	identical	NA
chr1:206281962-206282162_panTro6.chr1:181505135-181505335	chr1:206281962-206282162	panTro6.chr1:181505135-181505335	+	TRUE	0	TTGCTTTTACATTCTCATTGATTTTTAAAATTACTAATAACTTTTTGAGACATATAAAATCATGACAAATTCTACAGAAGTTCTATCAAAGCAAGTCATGTAGTGTGTTCAGGGTCCAGAACCTGAGTTCACCAGCTCCAGGCTGATTCACTTTTGTCAGCTGCATCCAACCTAAGCCTGGAACCAGATTGAATCAAATG	NA	identical
chr1:206281962-206282162_hg38.chr1:145016607-145016807|chr1:206281962-206282162_hg38.chr1:206281962-206282162	chr1:206281962-206282162	hg38.chr1:145016607-145016807|hg38.chr1:206281962-206282162	+	TRUE	0	TTGCTTTTACATTCTCATTGATTTTTAAAATTACTAATAACTTTTTGAGACATGTAAAATCATGACAAATTCTACAGAAGTTCTATCAAAGCAAGTCATGTAGTGTGTTCAGGGTCCAGAACCTGAGTTCACCAGCTCCAGGCTGATTCACTTTTGTCAGCTGCATCCAACCTAAGCCTGGAACCAGATTGAATCAAATG	identical	NA
chr1:206282062-206282262_hg38.chr1:121263585-121263785	chr1:206282062-206282262	hg38.chr1:121263585-121263785	+	TRUE	0	TAGTGTGTTCAGGGTCCAGAACCTGAGTTCACCAGCTCCAGGCTGATTCACTTTTGTCAGCTGCATCCAACCTAAGCCTAGAACCAGATTGAATCAAATGCTAAGTTTTAATGTCTTTCATTTGGTTCTTTTATTTAGTTCAGTGTTTCTTACTGCTAGCTGACTTGGCTCTGAATTTTGTTCCTGCCTCAAGCAAATTC	identical	NA
chr1:206282062-206282262_panTro6.chr1:181505235-181505435	chr1:206282062-206282262	panTro6.chr1:181505235-181505435	+	TRUE	0	TAGTGTGTTCAGGGTCCAGAACCTGAGTTCACCAGCTCCAGGCTGATTCACTTTTGTCAGCTGCATCCAACCTAAGCCTGGAACCAGATTGAATCAAATGCTAAGTTTTAATGTCTCTCATTTGGTTCTTTTATTTAGTTCAGTGTTTCTTACTGCTAGCTGACTTGGCTCTGAATTTTGTTCCTGCCTCAAGCAAATTC	NA	identical
chr1:206282062-206282262_hg38.chr1:145016507-145016707|chr1:206282062-206282262_hg38.chr1:206282062-206282262	chr1:206282062-206282262	hg38.chr1:145016507-145016707|hg38.chr1:206282062-206282262	+	TRUE	0	TAGTGTGTTCAGGGTCCAGAACCTGAGTTCACCAGCTCCAGGCTGATTCACTTTTGTCAGCTGCATCCAACCTAAGCCTGGAACCAGATTGAATCAAATGCTAAGTTTTAATGTCTTTCATTTGGTTCTTTTATTTAGTTCAGTGTTTCTTACTGCTAGCTGACTTGGCTCTGAATTTTGTTCCTGCCTCAAGCAAATTC	identical	NA
chr1:206282262-206282462_hg38.chr1:121263784-121263984	chr1:206282262-206282462	hg38.chr1:121263784-121263984	+	TRUE	1	CTGAATATGCCCATCTATGGATTTGAACAGTAGGATGTTTTTTCAGAGGTGTGAAATGATCAGGCAGCTTGATAACTTTAGACATACTGTACGTTATGAAGCATTTTCTTGCTTCTTGTTGTCTTTTTCTGGTGGATTGAGTCAATGCAGTTGGTAGAATCTTTTCCACTTATGTTATTGAGGCATGTGGTTGAAAAGTG	NA	NA
chr1:206282262-206282462_hg38.chr1:145016307-145016507|chr1:206282262-206282462_hg38.chr1:206282262-206282462	chr1:206282262-206282462	hg38.chr1:145016307-145016507|hg38.chr1:206282262-206282462	+	TRUE	0	TGAATATGCCCATCTATGGATTTGAACAGTAGGATGTTTTTTCAGAGGTGTGAAATGATCAGGCAGCTTGATAACTTTAGACATACTGTACGTTATGAAGCATTTTCTTGCTTCTTGTTGTCTTTTTCTGGTGGATTGAGTCAATGCAGTTGGTAGAATCTTTTCCACTTATGTTATTGAGGCATGTGGTTGAAAAGTGG	NA	NA
chr1:206282262-206282462_panTro6.chr1:181505435-181505635	chr1:206282262-206282462	panTro6.chr1:181505435-181505635	+	TRUE	0	TGAATATGCCCATCTATGGGTTTGAACAGTAGGATGTTTTTTCAGAGGTGTGAAATGATCAGGCAGCTTGATAACTTTAGACATACTGTACGTTATGAAGCATTTTCTTGCTTCTTGTTGTCTTTTTCTGGTGGATTGAGTCAATGCAGTTGGTAGAATCTTTTCCACTTATGTTATTGAGGCATGTGGTTGAAAAGTGG	NA	different
chr1:206282362-206282562_hg38.chr1:121263885-121264085	chr1:206282362-206282562	hg38.chr1:121263885-121264085	+	TRUE	0	CATTTTCTTGCTTCTTGTTGTCTTTTTCTGGTGGATTGAGTCAATGCAGTTGGTAGAATCTTTTCCACTTATGTTATTGAGGCATGTGGTTGAAAAGTGACCTTTAAATGGTGTGAGGTGGGTAGGCAGGGGATAAATTCTTACCACAGTTTCTAGGATGAGGAAAGTGAAACTCAGAGGCCCAAATCTTCTGACTCACA	identical	NA
chr1:206282362-206282562_hg38.chr1:145016207-145016407|chr1:206282362-206282562_hg38.chr1:206282362-206282562|chr1:206282362-206282562_panTro6.chr1:181505535-181505735	chr1:206282362-206282562	hg38.chr1:145016207-145016407|hg38.chr1:206282362-206282562|panTro6.chr1:181505535-181505735	+	TRUE	0	CATTTTCTTGCTTCTTGTTGTCTTTTTCTGGTGGATTGAGTCAATGCAGTTGGTAGAATCTTTTCCACTTATGTTATTGAGGCATGTGGTTGAAAAGTGGCCTTTAAATGGTGTGAGGTGGGTAGGCAGGGGATAAATTCTTACCACAGTTTCTAGGATGAGGAAAGTGAAACTCAGAGGCCCAAATCTTCTGACTCACA	identical	different
chr1:206282462-206282662_hg38.chr1:145016107-145016307|chr1:206282462-206282662_hg38.chr1:206282462-206282662|chr1:206282462-206282662_panTro6.chr1:181505635-181505835	chr1:206282462-206282662	hg38.chr1:145016107-145016307|hg38.chr1:206282462-206282662|panTro6.chr1:181505635-181505835	+	TRUE	0	CCTTTAAATGGTGTGAGGTGGGTAGGCAGGGGATAAATTCTTACCACAGTTTCTAGGATGAGGAAAGTGAAACTCAGAGGCCCAAATCTTCTGACTCACACAGTGATTCTGGGGCTGTCTGTAATATCTAAACGATGAGACTGATCTACTTGCAAGGTCAGGGCATGTGGTCATTTTCTTGCTAGCCTTTGGATCACCAG	identical	identical
chr1:206282462-206282662_hg38.chr1:121263985-121264185	chr1:206282462-206282662	hg38.chr1:121263985-121264185	+	TRUE	0	CCTTTAAATGGTGTGAGGTGGGTAGGCAGGGGATAAATTCTTACCACAGTTTCTAGGATGAGGAAAGTGAAACTCAGAGGCCCAAATCTTCTGACTCACACAGTGATTCTGGGGCTGTCTGTAATATCTAAATGATGAGACTGATCTACTTGCAAGGTCAGGGCATGTGGTCATTTTCTTGCTAGCCTTTGGATCACCAG	identical	NA
chr1:206282562-206282762_panTro6.chr1:181505735-181505935	chr1:206282562-206282762	panTro6.chr1:181505735-181505935	+	TRUE	0	CAGTGATTCTGGGGCTGTCTGTAATATCTAAACGATGAGACTGATCTACTTGCAAGGTCAGGGCATGTGGTCATTTTCTTGCTAGCCTTTGGATCACCAGGCTATCAGCATTTTGAGGGGGAGTATTTGCATCTTGCTTTATTTGGAAGATTCAGCTTGAGGGAGTCATTATTAGAAGATTCTTAGAACACTCGAGCCCT	NA	identical
chr1:206282562-206282762_hg38.chr1:206282562-206282762	chr1:206282562-206282762	hg38.chr1:206282562-206282762	+	TRUE	0	CAGTGATTCTGGGGCTGTCTGTAATATCTAAACGATGAGACTGATCTACTTGCAAGGTCAGGGCATGTGGTCATTTTCTTGCTAGCCTTTGGATCACCAGGCTGTCAGCATTTTGAGGGGGAGTATTTGCATCTTGCTTTATTTGGAAGATTCAGCTTGAGGGAGTCATTATTAGAAGATTCTTAGAACACTCGAGCCCT	identical	NA
chr1:206282562-206282762_hg38.chr1:145016007-145016207	chr1:206282562-206282762	hg38.chr1:145016007-145016207	+	TRUE	0	CAGTGATTCTGGGGCTGTCTGTAATATCTAAACGATGAGACTGATCTACTTGCAAGGTCAGGGCATGTGGTCATTTTCTTGCTAGCCTTTGGATCACCAGGCTGTCAGCATTTTGAGGGGGAGTATTTGCATCTTGCTTTATTTGGAAGATTCAGCTTGAGGGAGTCATTATTAGAAGATTCTTAGAACACTTGAGCCCT	identical	NA
chr1:206282562-206282762_hg38.chr1:121264085-121264285	chr1:206282562-206282762	hg38.chr1:121264085-121264285	+	TRUE	0	CAGTGATTCTGGGGCTGTCTGTAATATCTAAATGATGAGACTGATCTACTTGCAAGGTCAGGGCATGTGGTCATTTTCTTGCTAGCCTTTGGATCACCAGGCTGTCAGCATTTTGAGGGGGAGTATTTGCATCTTGCTTTATTTGGAAGATTCAGCTTGAGGGAGTCATTATTAGAAGATTCTTAGAACACTTGAGCCCT	identical	NA
chr1:206282662-206282862_panTro6.chr1:181505835-181506035	chr1:206282662-206282862	panTro6.chr1:181505835-181506035	+	TRUE	0	GCTATCAGCATTTTGAGGGGGAGTATTTGCATCTTGCTTTATTTGGAAGATTCAGCTTGAGGGAGTCATTATTAGAAGATTCTTAGAACACTCGAGCCCTCTGAAAATGAAAAGTCTCACATTTCCCTTCTACTTTGGCTCTCTGTTGGAGGGGAACACTTATGTCATTAAAAACATTGTACTTTGCTTATCTAATTCCC	NA	identical
chr1:206282662-206282862_hg38.chr1:206282662-206282862	chr1:206282662-206282862	hg38.chr1:206282662-206282862	+	TRUE	0	GCTGTCAGCATTTTGAGGGGGAGTATTTGCATCTTGCTTTATTTGGAAGATTCAGCTTGAGGGAGTCATTATTAGAAGATTCTTAGAACACTCGAGCCCTCTGAAAATGAAAAGTCTCACATTTCCCTTCTACTTTGGCTCTCTGTTGGAGGGGAACACTTATGTCATTAAAAACATTGTACTTTGCTTATCTAATTCCC	identical	NA
chr1:206282662-206282862_hg38.chr1:121264185-121264385|chr1:206282662-206282862_hg38.chr1:145015907-145016107	chr1:206282662-206282862	hg38.chr1:121264185-121264385|hg38.chr1:145015907-145016107	+	TRUE	0	GCTGTCAGCATTTTGAGGGGGAGTATTTGCATCTTGCTTTATTTGGAAGATTCAGCTTGAGGGAGTCATTATTAGAAGATTCTTAGAACACTTGAGCCCTCTGAAAATGAAAAGTCTCACATTTCCCTTCTACTTTGGCTCTCTGTTGGAGGGGAACACTTATGTCATTAAAAACATTGTACTTTGCTTATCTAATTCCC	identical	NA
chr1:206282962-206283162_panTro6.chr1:181506135-181506335	chr1:206282962-206283162	panTro6.chr1:181506135-181506335	+	TRUE	0	TCAACAGTCTCATCTTTTTTTCCTCTTCTCATTTAAATTCTATGCTTCAGTTACCCTGAATTTCTTCGATTATTTCGGTTCCGTGCATGCAGCTTCTTTTCTGTTGCCTCTGGGCCTTTGAACATGCTGTTGGCTGGAGTACTTTTCCTGCCTTCTTCCCATAGGTAATTCCAATCCTTTAAGTCTAGCTCCTCTGCGAG	NA	identical
chr1:206282962-206283162_hg38.chr1:206282962-206283162	chr1:206282962-206283162	hg38.chr1:206282962-206283162	+	TRUE	0	TCAACAGTCTCATCTTTTTTTCCTCTTCTCATTTAAATTCTATGCTTCAGTTACCCTGAATTTCTTCGATTATTTCGGTTCCTTGCATGCAGCTTCTTTTCTGTTGCCTCTGGGCCTTTGAACATGCTGTTGGCTGGAGTACTTTTCCTGCCTTCTTCCCATAGGTAATTCCAATCCTTTAAGTCTAGCTCCTCTGCGAG	identical	NA
chr1:206282962-206283162_hg38.chr1:121264485-121264685	chr1:206282962-206283162	hg38.chr1:121264485-121264685	+	TRUE	0	TCAACAGTCTCATCTTTTTTTCCTCTTCTCATTTAAATTCTATGCTTCAGTTACCCTGAATTTCTTCGATTATTTCGGTTCCTTGCATGCAGCTTCTTTTCTGTTGCCTCTGGGCCTTTGAACATGCTGTTGGCTGGAGTACTTTTCCTGCCTTCTTCCCATAGGTAATTCCAATCCTTTACATCTAGCTCCTCTGCAAG	identical	NA
chr1:206282962-206283162_hg38.chr1:145015607-145015807	chr1:206282962-206283162	hg38.chr1:145015607-145015807	+	TRUE	0	TCAACAGTCTCATCTTTTTTTCCTCTTCTCATTTAAATTCTATGCTTCAGTTACCCTGAATTTCTTCGATTATTTCGGTTCCTTGCATGCAGCTTCTTTTCTGTTGCCTCTGGGCCTTTGAACATGCTGTTGGCTGGAGTACTTTTCCTGCCTTCTTCCCATAGGTAATTCCAATCCTTTACGTCTAGCTCCTCTGCGAG	identical	NA
chr1:206283062-206283262_hg38.chr1:206283062-206283262	chr1:206283062-206283262	hg38.chr1:206283062-206283262	+	TRUE	0	CTGTTGCCTCTGGGCCTTTGAACATGCTGTTGGCTGGAGTACTTTTCCTGCCTTCTTCCCATAGGTAATTCCAATCCTTTAAGTCTAGCTCCTCTGCGAGCCCCTTGCTGAGCCCTAGACCAATTTCTGTATACTCCTACAGCATCGTCTTTTTCCCCGATAATGGGCTTTTTACATTGCAATTACTTCTTATGGTAGTC	identical	NA
chr1:206283062-206283262_panTro6.chr1:181506235-181506435	chr1:206283062-206283262	panTro6.chr1:181506235-181506435	+	TRUE	0	CTGTTGCCTCTGGGCCTTTGAACATGCTGTTGGCTGGAGTACTTTTCCTGCCTTCTTCCCATAGGTAATTCCAATCCTTTAAGTCTAGCTCCTCTGCGAGCCCCTTGCTGAGCCCTAGACCAATTTCTGTATACTCCTACAGCATTGTCTTTTTCCCCGATAATGGGCTTTTTACATTGCAATTACTTCTTATGGTAGTC	NA	identical
chr1:206283062-206283262_hg38.chr1:121264585-121264785	chr1:206283062-206283262	hg38.chr1:121264585-121264785	+	TRUE	0	CTGTTGCCTCTGGGCCTTTGAACATGCTGTTGGCTGGAGTACTTTTCCTGCCTTCTTCCCATAGGTAATTCCAATCCTTTACATCTAGCTCCTCTGCAAGCCCCTTGCTGAGCCCTAGACCAATTTCTGTATACTCCTACAGCATCGTCTTTTTCCCCGATAATGGGCTTTTTACATTGCAATTACTTCTTATGGTAGTC	identical	NA
chr1:206283062-206283262_hg38.chr1:145015507-145015707	chr1:206283062-206283262	hg38.chr1:145015507-145015707	+	TRUE	0	CTGTTGCCTCTGGGCCTTTGAACATGCTGTTGGCTGGAGTACTTTTCCTGCCTTCTTCCCATAGGTAATTCCAATCCTTTACGTCTAGCTCCTCTGCGAGCCTCTTGCTGAGCCCTAGACCAATTTCTGTATACTCCTACAGCATCGTCTTTTTCCCCGATAATGGGCTTTTTACATTGCAATTACTTCTTATGGTAGTC	identical	NA
chr1:206283162-206283362_hg38.chr1:121264685-121264885|chr1:206283162-206283362_hg38.chr1:206283162-206283362	chr1:206283162-206283362	hg38.chr1:121264685-121264885|hg38.chr1:206283162-206283362	+	TRUE	0	CCCCTTGCTGAGCCCTAGACCAATTTCTGTATACTCCTACAGCATCGTCTTTTTCCCCGATAATGGGCTTTTTACATTGCAATTACTTCTTATGGTAGTCTGTCTTCTCTGGTAGACTAGATTCCTTTGGAAGGCAGGCCCAAGAAGCTGGTTTAAATTACTGGAGTCTGACTAAAAAGACTTTTATATTAGACTGGTAT	identical	NA
chr1:206283162-206283362_panTro6.chr1:181506335-181506535	chr1:206283162-206283362	panTro6.chr1:181506335-181506535	+	TRUE	0	CCCCTTGCTGAGCCCTAGACCAATTTCTGTATACTCCTACAGCATTGTCTTTTTCCCCGATAATGGGCTTTTTACATTGCAATTACTTCTTATGGTAGTCTGTCTTCTCTGGTAGACTAGATTCCTTTGGAAGGCAGGCCCAAGAAGCTGGTTTAAATTACTGGAGTCTGATTAAAAAGACTTTTATATTAGACTGGTAT	NA	identical
chr1:206283162-206283362_hg38.chr1:145015407-145015607	chr1:206283162-206283362	hg38.chr1:145015407-145015607	+	TRUE	0	CCTCTTGCTGAGCCCTAGACCAATTTCTGTATACTCCTACAGCATCGTCTTTTTCCCCGATAATGGGCTTTTTACATTGCAATTACTTCTTATGGTAGTCTGTCTTCTCTGGTAGACTAGATTCCTTTGGAAGGCAGGCCCAAGAAGCTGGTTTAAATTACTGGAGTCTGACTAAAAAGACTTTTATATTAGACTGGTAT	identical	NA
chr1:206285167-206285367_hg38.chr1:121266693-121266893|chr1:206285167-206285367_hg38.chr1:206285167-206285367	chr1:206285167-206285367	hg38.chr1:121266693-121266893|hg38.chr1:206285167-206285367	+	TRUE	0	GGTTGCATAAACTTCTACATTAAGTTCCATGATGCCAGATTAGTAGTCCACATTTGCATAGTAGACATGCTGTTGCTGTTCCTTTTCTTATCACGAAAAGAGCAGAAGATGCAGATTATACCTGAGACAGAAAGATACAGGGGAGATACTGAGCTTGTCGCCTACCTTTGGGCGCCTCTCATGCCTTGTATTTCACATTG	identical mixed	NA
chr1:206285167-206285367_hg38.chr1:145013400-145013600	chr1:206285167-206285367	hg38.chr1:145013400-145013600	+	TRUE	0	GGTTGCATAAACTTCTACATTAAGTTCCATGATGCCAGATTAGTAGTCCACATTTGCATAGTAGACATGCTGTTGCTGTTCCTTTTCTTATCACGAAAAGAGCAGAAGATGCAGATTATACCTGAGACAGAAAGATACAGGGGAGATACTGAGCTTGTTGCCTACCTTTGGGCGCCTCTCATGCCTTGTATTTCACATTG	identical	NA
chr1:206285167-206285367_panTro6.chr1:181508348-181508548	chr1:206285167-206285367	panTro6.chr1:181508348-181508548	+	TRUE	0	GGTTGCATAAACTTCTACGTTAAGTTCCATGATGCCAGATTAGTAGTCCACATTTGCATAGTAGACATGCTGTTGCTGTTCCTTTTCTTATCACGAAAAGAGCAGAAGATGCAGATTATACCTGAGACAGAAAGATACAGGGGAGATACTGAGCTTGTTGCCTACCTTTGGGCGCCTCTCATGCCTTGTATTTCACATTG	NA	identical
chr1:206285267-206285467_hg38.chr1:121266793-121266993	chr1:206285267-206285467	hg38.chr1:121266793-121266993	+	TRUE	0	AGCAGAAGATGCAGATTATACCTGAGACAGAAAGATACAGGGGAGATACTGAGCTTGTCGCCTACCTTTGGGCGCCTCTCATGCCTTGTATTTCACATTGAGCCTCACTTATCAGTGACACAGGGAATGGTCCTTTTGCTCTCCACCTTCCCCATGGCTGCCTGGAGGCAGGGGAGGCAGATTGTGCCACTTGCTGACAT	identical	NA
chr1:206285267-206285467_hg38.chr1:206285267-206285467	chr1:206285267-206285467	hg38.chr1:206285267-206285467	+	TRUE	0	AGCAGAAGATGCAGATTATACCTGAGACAGAAAGATACAGGGGAGATACTGAGCTTGTCGCCTACCTTTGGGCGCCTCTCATGCCTTGTATTTCACATTGAGCCTCAGTTATCAGTGACACAGGGAATGGTCCTTTTGCTCTCCACCTTCCCCATGGCTGCCTGGAGGCAGGGGAGGCAGATTGTGCCACTTGCTGACAT	different	NA
chr1:206285267-206285467_hg38.chr1:145013300-145013500|chr1:206285267-206285467_panTro6.chr1:181508448-181508648	chr1:206285267-206285467	hg38.chr1:145013300-145013500|panTro6.chr1:181508448-181508648	+	TRUE	0	AGCAGAAGATGCAGATTATACCTGAGACAGAAAGATACAGGGGAGATACTGAGCTTGTTGCCTACCTTTGGGCGCCTCTCATGCCTTGTATTTCACATTGAGCCTCACTTATCAGTGACACAGGGAATGGTCCTTTTGCTCTCCACCTTCCCCATGGCTGCCTGGAGGCAGGGGAGGCAGATTGTGCCACTTGCTGACAT	identical	identical
chr1:206285367-206285567_panTro6.chr1:181508548-181508748	chr1:206285367-206285567	panTro6.chr1:181508548-181508748	+	TRUE	0	AGCCTCACTTATCAGTGACACAGGGAATGGTCCTTTTGCTCTCCACCTTCCCCATGGCTGCCTGGAGGCAGGGGAGGCAGATTGTGCCACTTGCTGACATTGTGTTGCTGTGGATTAGTTGGAAGGACAGGGACAGGAAACTTTCCTGGTGGTGCATGTGTCACTGGGGCTCACACGGGTACTTTTAAATCTTCTTCTCA	NA	identical
chr1:206285367-206285567_hg38.chr1:121266893-121267093|chr1:206285367-206285567_hg38.chr1:145013200-145013400	chr1:206285367-206285567	hg38.chr1:121266893-121267093|hg38.chr1:145013200-145013400	+	TRUE	0	AGCCTCACTTATCAGTGACACAGGGAATGGTCCTTTTGCTCTCCACCTTCCCCATGGCTGCCTGGAGGCAGGGGAGGCAGATTGTGCCACTTGCTGACATTGTGTTGCTGTGGATTAGTTGGAGGGACAGGGACAGGAAACTTTCCTGGTGGTGCATGTGTCACTGGGGCTCACACGGGTACTTTTAAATCTTCTTCTCA	identical	NA
chr1:206285367-206285567_hg38.chr1:206285367-206285567	chr1:206285367-206285567	hg38.chr1:206285367-206285567	+	TRUE	0	AGCCTCAGTTATCAGTGACACAGGGAATGGTCCTTTTGCTCTCCACCTTCCCCATGGCTGCCTGGAGGCAGGGGAGGCAGATTGTGCCACTTGCTGACATTGTGTTGCTGTGGATTAGTTGGAGGGACAGGGACAGGAAACTTTCCTGGTGGTGCGTGTGTCACTGGGGCTCACACGGGTACTTTTAAATCTTCTTCTCA	identical	NA
chr1:206285467-206285667_panTro6.chr1:181508648-181508848	chr1:206285467-206285667	panTro6.chr1:181508648-181508848	+	TRUE	0	TGTGTTGCTGTGGATTAGTTGGAAGGACAGGGACAGGAAACTTTCCTGGTGGTGCATGTGTCACTGGGGCTCACACGGGTACTTTTAAATCTTCTTCTCACTGGCCTCTGTGATTCTGTGAACCTGGTTATTACATGTTCAAAAAGTGTCAGCTTATTTGAAAGGGATATTCTTATTTTGTATTTAAACATTACGAAAGA	NA	identical
chr1:206285467-206285667_hg38.chr1:121266993-121267193	chr1:206285467-206285667	hg38.chr1:121266993-121267193	+	TRUE	0	TGTGTTGCTGTGGATTAGTTGGAGGGACAGGGACAGGAAACTTTCCTGGTGGTGCATGTGTCACTGGGGCTCACACGGGTACTTTTAAATCTTCTTCTCACTGGCCTCTGTGATTCTGTGAACCTGGTTATTACATGTTCAAAAAGTGTCAGCTTATTTGAAAGGGATATTCTTATTTTGTATTTAAACATTACGAAAGA	identical	NA
chr1:206285467-206285667_hg38.chr1:145013100-145013300	chr1:206285467-206285667	hg38.chr1:145013100-145013300	+	TRUE	0	TGTGTTGCTGTGGATTAGTTGGAGGGACAGGGACAGGAAACTTTCCTGGTGGTGCATGTGTCACTGGGGCTCACACGGGTACTTTTAAATCTTCTTCTCACTGGCCTCTGTGATTCTGTGAACCTGGTTATTACATGTTCAAAAAGTGTCAGCTTATTTGAAAGGGATATTCTTATTTTGTATTTAAACATTATGAAAGA	identical	NA
chr1:206285467-206285667_hg38.chr1:206285467-206285667	chr1:206285467-206285667	hg38.chr1:206285467-206285667	+	TRUE	0	TGTGTTGCTGTGGATTAGTTGGAGGGACAGGGACAGGAAACTTTCCTGGTGGTGCGTGTGTCACTGGGGCTCACACGGGTACTTTTAAATCTTCTTCTCACTGGCCTCTGTGATTCTGTGAACCTGGTTATTACATGTTCAAAAAGTGTCAGCTTATTTGAAAGGGATATTCTTATTTTGTATTTAAACATTACGAAAGA	identical	NA
chr1:206285567-206285767_hg38.chr1:121267093-121267293|chr1:206285567-206285767_hg38.chr1:206285567-206285767|chr1:206285567-206285767_panTro6.chr1:181508748-181508948	chr1:206285567-206285767	hg38.chr1:121267093-121267293|hg38.chr1:206285567-206285767|panTro6.chr1:181508748-181508948	+	TRUE	0	CTGGCCTCTGTGATTCTGTGAACCTGGTTATTACATGTTCAAAAAGTGTCAGCTTATTTGAAAGGGATATTCTTATTTTGTATTTAAACATTACGAAAGATCATCACACTTTTTTTTGGAGACAGAGTGTTGCTCTGTCACCCAGGCTGGAGTGCAGCGGTGTGATCTCGGCTCAGTGCAATCTTTGCCTTGTGGGCTCA	identical	identical
chr1:206285567-206285767_hg38.chr1:145013000-145013200	chr1:206285567-206285767	hg38.chr1:145013000-145013200	+	TRUE	0	CTGGCCTCTGTGATTCTGTGAACCTGGTTATTACATGTTCAAAAAGTGTCAGCTTATTTGAAAGGGATATTCTTATTTTGTATTTAAACATTATGAAAGATCATCACACTTTTTTTTGGAGACAGAGTGTTGCTCTGTCACCCAGGCTGGAGTGCAGCGGTGTGATCTCGGCTCAGTGCAATCTTTGCCTTGTGGGCTCA	identical	NA
chr1:206285667-206285867_hg38.chr1:145012900-145013100	chr1:206285667-206285867	hg38.chr1:145012900-145013100	+	TRUE	0	TCATCACACTTTTTTTTGGAGACAGAGTGTTGCTCTGTCACCCAGGCTGGAGTGCAGCGGTGTGATCTCGGCTCAGTGCAATCTTTGCCTTGTGGGCTCAAGCAGTTCTCATGGCTTGGCTTCCTGAGTAGCTGGGCTTACAGGTGCACCACCATGCCTGGCTACTTTTTGTATTTCTAGTAGAGATGGGGTTCTGCCAT	identical	NA
chr1:206285667-206285867_hg38.chr1:121267193-121267393	chr1:206285667-206285867	hg38.chr1:121267193-121267393	+	TRUE	0	TCATCACACTTTTTTTTGGAGACAGAGTGTTGCTCTGTCACCCAGGCTGGAGTGCAGCGGTGTGATCTCGGCTCAGTGCAATCTTTGCCTTGTGGGCTCAAGCGGTTCTCATGGCTTGGCTTCCTGAATAGCTGGGCTTACAGGTGCACCACCATGCCTGGCTACTTTTTGTATTTTTAGTAGAGATGGGGTTCTGCCAT	identical	NA
chr1:206285667-206285867_hg38.chr1:206285667-206285867	chr1:206285667-206285867	hg38.chr1:206285667-206285867	+	TRUE	0	TCATCACACTTTTTTTTGGAGACAGAGTGTTGCTCTGTCACCCAGGCTGGAGTGCAGCGGTGTGATCTCGGCTCAGTGCAATCTTTGCCTTGTGGGCTCAAGCGGTTCTCATGGCTTGGCTTCCTGAGTAGCTGGGCTTACAGGTGCACCACCATGCCTGGCTACTTTTTGTATTGTTAGTAGAGATGGGGTTCTGCCAT	identical	NA
chr1:206285667-206285867_panTro6.chr1:181508848-181509048	chr1:206285667-206285867	panTro6.chr1:181508848-181509048	+	TRUE	0	TCATCACACTTTTTTTTGGAGACAGAGTGTTGCTCTGTCACCCAGGCTGGAGTGCAGCGGTGTGATCTCGGCTCAGTGCAATCTTTGCCTTGTGGGCTCAAGTGGTTCTCATGGCTTGGCTTCCTGAGTAGCTGGGCTTACAGGTGCACCACCATCCCTGGCTACTTTTTGTATTTTTAGTAGAGATGGGGTTCTGCCAT	NA	identical
chr1:206285967-206286167_hg38.chr1:206285967-206286167	chr1:206285967-206286167	hg38.chr1:206285967-206286167	+	TRUE	0	TCACACTTTTTGAGTTTCAGGATGCCAACAGATCCTGGATTCTGGCATCTGGATTATGGTAGCAATATTGAAAAAAATATTATAGTGGGGAGTAAAATTTAGGAAAACCTTGCAAATTTTTATTCTTACTCAGGAGCTTTGTCTTCATACTCCATGGTCAGCCCTGGGCAATTAAAACTTTTGTTCCAGTAAAGGTTTCA	identical	NA
chr1:206285967-206286167_panTro6.chr1:181509148-181509348	chr1:206285967-206286167	panTro6.chr1:181509148-181509348	+	TRUE	0	TCACACTTTTTGGGTTTCAGGATGCCAACAGATCCTGGATTCTGGCATCTGGATTATGGTAGCAATATTGAAAAAAATATTATAGTGGGGAGTAAAATTTAGGAAAACCTTGCAAATTTTTATTCTTACTCAGGAGCTTTGTCTTAATACTCCATGGTCAGCCCTGGGCAATTAAAACTTTTGTTCCAGTAAAGGTTTCA	NA	identical
chr1:206285967-206286167_hg38.chr1:121267493-121267693|chr1:206285967-206286167_hg38.chr1:145012600-145012800	chr1:206285967-206286167	hg38.chr1:121267493-121267693|hg38.chr1:145012600-145012800	+	TRUE	0	TCACACTTTTTGGGTTTCAGGATGCCAACAGATCCTGGATTCTGGCATCTGGATTATGGTAGCAATATTGAAAAAAATATTATAGTGGGGAGTAAAATTTAGGAAAACCTTGCAAATTTTTATTCTTACTCAGGAGCTTTGTCTTCATACTCCATGGTCAGCCCTGGGCAATTAAAACTTTTGTTCCAGTAAAGGTTTCA	identical	NA
chr1:206286715-206286915_hg38.chr1:121268238-121268438	chr1:206286715-206286915	hg38.chr1:121268238-121268438	+	TRUE	0	GCTCAATGAAGTGAGAGAGCTAACCACGTGACTGTGGGGAAGTATGCTTCCAGCGAAGGGAAGCATATGCAAAGGCCCTGAGGTGGGTGTTTGCTTGCCATGTTCTATGACCAGAGAGGCCAGTGTAGCTGGGGGCCAGTGAGTAAGGGTGAACTGGGCCATGTAAGGTTTTGGAAAGCCATTACCTTTTCTCCACTGGG	identical	NA
chr1:206286715-206286915_hg38.chr1:206286715-206286915	chr1:206286715-206286915	hg38.chr1:206286715-206286915	+	TRUE	0	GCTCAATGAAGTGAGAGAGCTAACCACGTGACTGTGGGGAAGTATGCTTCCAGCGAAGGGAAGCATATGCAAAGGCCCTGAGGTGGGTGTTTGCTTGCCATGTTCTATGACCAGAGAGGCCAGTGTAGCTGGGGGCCAGTGAGTAAGGGTGAACTGGGCCATGTAAGGTTTTGGAAAGCCGTTAGCTTTTCTCCACTGGG	different	NA
chr1:206286715-206286915_panTro6.chr1:181509892-181510092	chr1:206286715-206286915	panTro6.chr1:181509892-181510092	+	TRUE	0	GCTCAATGAAGTGAGAGAGCTAACCACGTGACTGTGGGGAAGTGTGCTTCCAGCGAAGGGAAGCATATGCAAAGGCCCTGAGGTGGGTGTTTGCTTGCCATGTTCTATGACCAGAGAGGCCAGTGTAGCTGGGGGCCAGTGAGTAAGGGTGAACTGGGCCATATAAGGTTTTGGAAAGCCGTTAGCTTTTCTCCACTGGG	NA	identical
chr1:206286715-206286915_hg38.chr1:145011855-145012055	chr1:206286715-206286915	hg38.chr1:145011855-145012055	+	TRUE	0	GCTCAATGAAGTGAGAGAGCTAACCACGTGACTGTGGGGAAGTGTGCTTCCAGCGAAGGGAAGCATATGCAAAGGCCCTGAGGTGGGTGTTTGCTTGCCATGTTCTATGACCAGAGAGGCCAGTGTAGCTGGGGGCCAGTGAGTAAGGGTGAACTGGGCCATGTAAGGTTTTGGAAAGCCGTTAGCTTTTCTCCACTGGG	identical	NA
chr1:206286815-206287015_panTro6.chr1:181509992-181510192	chr1:206286815-206287015	panTro6.chr1:181509992-181510192	+	TRUE	0	TGTTCTATGACCAGAGAGGCCAGTGTAGCTGGGGGCCAGTGAGTAAGGGTGAACTGGGCCATATAAGGTTTTGGAAAGCCGTTAGCTTTTCTCCACTGGGAAGCCATTGAAAGATGATGAGCAGGGCTGCAGTGTGGAGAGTAGACTGCAGGGAAGCAAGGGAGGAGGCAGCAAGACCAGTTAGGAGCTACCACAGCAAT	NA	identical
chr1:206286815-206287015_hg38.chr1:121268338-121268538	chr1:206286815-206287015	hg38.chr1:121268338-121268538	+	TRUE	0	TGTTCTATGACCAGAGAGGCCAGTGTAGCTGGGGGCCAGTGAGTAAGGGTGAACTGGGCCATGTAAGGTTTTGGAAAGCCATTACCTTTTCTCCACTGGGAAGCCATTGAAAGATGATGAGCAGGGCTGCAGTGTGGAGAGTAGACTGCAGGGAAGCAAGGGAGGAGGCAGCAAGACCAGTTAGGAGCTACCACAGCAAT	identical	NA
chr1:206286815-206287015_hg38.chr1:206286815-206287015	chr1:206286815-206287015	hg38.chr1:206286815-206287015	+	TRUE	0	TGTTCTATGACCAGAGAGGCCAGTGTAGCTGGGGGCCAGTGAGTAAGGGTGAACTGGGCCATGTAAGGTTTTGGAAAGCCGTTAGCTTTTCTCCACTGGGAAGCCATTGAAAGATGATGAGCAGGGCTGCAGTGTGGAGAGTAGACTACAGGGAAGCAAGGGAGGAGGCAGCAAGACCAGTTAGGAGCTACCACAGCAAT	identical	NA
chr1:206286815-206287015_hg38.chr1:145011755-145011955	chr1:206286815-206287015	hg38.chr1:145011755-145011955	+	TRUE	0	TGTTCTATGACCAGAGAGGCCAGTGTAGCTGGGGGCCAGTGAGTAAGGGTGAACTGGGCCATGTAAGGTTTTGGAAAGCCGTTAGCTTTTCTCCACTGGGAAGCCATTGAAAGATGATGAGCAGGGCTGCAGTGTGGAGAGTAGACTGCAGGGAAGCAAGGGAGGAGGCAGCAAGACCAGTTAGGAGCTACCACAGCAAT	identical	NA
chr1:206286915-206287115_hg38.chr1:206286915-206287115	chr1:206286915-206287115	hg38.chr1:206286915-206287115	+	TRUE	0	AAGCCATTGAAAGATGATGAGCAGGGCTGCAGTGTGGAGAGTAGACTACAGGGAAGCAAGGGAGGAGGCAGCAAGACCAGTTAGGAGCTACCACAGCAATTCAGAACAAAATGAGGCTGAGTTGCACTGTTCAAAAGGTGGAAGGGATAGGAAGGGTTGAATTCTAGACTCATTTTGAAGGTGGAGCTGATAGGATTTGC	different	NA
chr1:206286915-206287115_panTro6.chr1:181510092-181510292	chr1:206286915-206287115	panTro6.chr1:181510092-181510292	+	TRUE	0	AAGCCATTGAAAGATGATGAGCAGGGCTGCAGTGTGGAGAGTAGACTGCAGGGAAGCAAGGGAGGAGGCAGCAAGACCAGTTAGGAGCTACCACAGCAATTCAGAACAAAATGAGGCTGAGTTGCACTGTTCAAAAGGTGGAAGGGATAGGAAGGGTAGAATTCTAGACTCATTTTGAAGGTAGAGCTGATAGGATTTGC	NA	identical
chr1:206286915-206287115_hg38.chr1:121268438-121268638|chr1:206286915-206287115_hg38.chr1:145011655-145011855	chr1:206286915-206287115	hg38.chr1:121268438-121268638|hg38.chr1:145011655-145011855	+	TRUE	0	AAGCCATTGAAAGATGATGAGCAGGGCTGCAGTGTGGAGAGTAGACTGCAGGGAAGCAAGGGAGGAGGCAGCAAGACCAGTTAGGAGCTACCACAGCAATTCAGAACAAAATGAGGCTGAGTTGCACTGTTCAAAAGGTGGAAGGGATAGGAAGGGTTGAATTCTAGACTCATTTTGAAGGTAGAGCTGATAGGATTTGC	identical	NA
chr1:206287737-206287937_hg38.chr1:206287737-206287937	chr1:206287737-206287937	hg38.chr1:206287737-206287937	+	TRUE	0	AGGTAGGTGGGTTGGGAGAAGGGAAGAGATCAAGGAAAATATGCGTTTGTTTGTTTAATAAGATGGGAGAAAATACAGTGTGTTTGACTGCTGCTGGTAATGAGCCAGTAGAAATGGAAAATGATGATACGGAAAATAAGAGTGTATAATTTTAGGAGGAAAGGGCTTGAGTAAGCAAGAAGGGGTGGGTTCTGGTTTGC	different	NA
chr1:206287737-206287937_hg38.chr1:121269260-121269460|chr1:206287737-206287937_hg38.chr1:145010833-145011033|chr1:206287737-206287937_panTro6.chr1:181510914-181511114	chr1:206287737-206287937	hg38.chr1:121269260-121269460|hg38.chr1:145010833-145011033|panTro6.chr1:181510914-181511114	+	TRUE	0	AGGTAGGTGGGTTGGGAGAAGGGAAGAGATCAAGGAAAATATGCGTTTGTTTGTTTAATAAGATGGGAGAAAATACAGTGTGTTTGACTGCTGCTGGTAATGGGCCAGTAGAGATGGAAAATGATGATACGGAAAATAAGAGTGTATAATTTTAGGAGGAAAGGGCTTGAGTAAGCAAGAAGGGGTGGGTTCTGGTTTGC	identical	identical
chr1:206287837-206288037_hg38.chr1:206287837-206288037	chr1:206287837-206288037	hg38.chr1:206287837-206288037	+	TRUE	0	TGAGCCAGTAGAAATGGAAAATGATGATACGGAAAATAAGAGTGTATAATTTTAGGAGGAAAGGGCTTGAGTAAGCAAGAAGGGGTGGGTTCTGGTTTGCAGGTAGAAAGATAAACCTAGGTTAGAGGCTGAGACAGGGCAGGCAGGTAGGAGGGGAAGGCTCTGGATTTGGTAATGGTGCATATGGACTTTCTCTTCCA	different	NA
chr1:206287837-206288037_hg38.chr1:121269360-121269560|chr1:206287837-206288037_panTro6.chr1:181511014-181511214	chr1:206287837-206288037	hg38.chr1:121269360-121269560|panTro6.chr1:181511014-181511214	+	TRUE	0	TGGGCCAGTAGAGATGGAAAATGATGATACGGAAAATAAGAGTGTATAATTTTAGGAGGAAAGGGCTTGAGTAAGCAAGAAGGGGTGGGTTCTGGTTTGCAGGTAGAAAGATAAACCTAGGTTAGAGGCTGAGACAGGGCAGGCAGGTAGGAGGGGAAGGCTCTGGATTTGGTAATGGTGCATATGGACTTTCTCTTCCA	identical	identical
chr1:206287837-206288037_hg38.chr1:145010733-145010933	chr1:206287837-206288037	hg38.chr1:145010733-145010933	+	TRUE	0	TGGGCCAGTAGAGATGGAAAATGATGATACGGAAAATAAGAGTGTATAATTTTAGGAGGAAAGGGCTTGAGTAAGCAAGAAGGGGTGGGTTCTGGTTTGCAGGTAGAAAGATAAACCTAGGTTAGAGGCTGAGACAGGGCAGGCAGGTAGGAGGGGAAGGCTCTGGATTTGGTAATGGTGCGTATGGACTTTCTCTTCCA	identical	NA
chr1:206287937-206288137_hg38.chr1:121269460-121269660	chr1:206287937-206288137	hg38.chr1:121269460-121269660	+	TRUE	0	AGGTAGAAAGATAAACCTAGGTTAGAGGCTGAGACAGGGCAGGCAGGTAGGAGGGGAAGGCTCTGGATTTGGTAATGGTGCATATGGACTTTCTCTTCCAGTGTTAACATTTGGTACACATAAACAGAAGGGTGGCTGGTGAGGGTGAAATAATTTTATAAGAATGGCATTATACCATATGTACTATAAAAATAAAAATA	identical	NA
chr1:206287937-206288137_hg38.chr1:206287937-206288137	chr1:206287937-206288137	hg38.chr1:206287937-206288137	+	TRUE	0	AGGTAGAAAGATAAACCTAGGTTAGAGGCTGAGACAGGGCAGGCAGGTAGGAGGGGAAGGCTCTGGATTTGGTAATGGTGCATATGGACTTTCTCTTCCAGTGTTAACATTTGGTACACATAAACAGAAGGGTGGCTGGTGAGGGTGAAATAATTTTATAAGAATGGCATTGTACCATATGTACTATAAAAATAAAAATA	identical	NA
chr1:206287937-206288137_hg38.chr1:145010633-145010833	chr1:206287937-206288137	hg38.chr1:145010633-145010833	+	TRUE	0	AGGTAGAAAGATAAACCTAGGTTAGAGGCTGAGACAGGGCAGGCAGGTAGGAGGGGAAGGCTCTGGATTTGGTAATGGTGCGTATGGACTTTCTCTTCCAGTGTTAACATTTGGTACACATAAACAGAAGGGTGGCTGGTGAGGGTGAAATAATTTTATAAGAATGGCATTATACCGTATGTACTATAAAAATAAAAATA	identical	NA
chr1:206287937-206288137_panTro6.chr1:181511112-181511312	chr1:206287937-206288137	panTro6.chr1:181511112-181511312	+	TRUE	3	GCAGGTAGAAAGATAAACCTAGGTTAGAGGCTGAGACAGGGCAGGCAGGTAGGAGGGGAAGGCTCTGGATTTGGTAATGGTGCATATGGACTTTCTCTTCCAGTGTTAACATTTGGTACACATAAACAGAAGGGTGGCTGGTGAGGGTGATATAATTTTATAAGAATGGCATACCATATGTACTATAAAAATAAAAATAA	NA	different
chr1:206288037-206288237_hg38.chr1:121269560-121269760	chr1:206288037-206288237	hg38.chr1:121269560-121269760	+	TRUE	0	GTGTTAACATTTGGTACACATAAACAGAAGGGTGGCTGGTGAGGGTGAAATAATTTTATAAGAATGGCATTATACCATATGTACTATAAAAATAAAAATAACTGCATTTCTTTTTACTTGAATTTAACAGAAGAAAAGAAAACTGAAATGAAAGTGAAAGAGCTGCTGTACTTTTTTCTCTACCAAAGATAATAGTTCCT	identical	NA
chr1:206288037-206288237_hg38.chr1:145010533-145010733	chr1:206288037-206288237	hg38.chr1:145010533-145010733	+	TRUE	0	GTGTTAACATTTGGTACACATAAACAGAAGGGTGGCTGGTGAGGGTGAAATAATTTTATAAGAATGGCATTATACCGTATGTACTATAAAAATAAAAATAACTGCATTTCTTTTTACTTGAATTTAACAGAAGAAAAGAAAACTGAAATGAAAGTGAAAGAGCTGCTGTACTTTTTTCTCTACCAAAGATAATAGTTCCT	identical	NA
chr1:206288037-206288237_hg38.chr1:206288037-206288237	chr1:206288037-206288237	hg38.chr1:206288037-206288237	+	TRUE	0	GTGTTAACATTTGGTACACATAAACAGAAGGGTGGCTGGTGAGGGTGAAATAATTTTATAAGAATGGCATTGTACCATATGTACTATAAAAATAAAAATAACTGCATTTCTTTTTACTTGAATTTAACAGAAGAAAAGAAAACTGAAATGAAAGTGAAAGAGCTGCTGTACTTTTTTCTCTACCAAAGATAATAGTTCCT	identical	NA
chr1:206288037-206288237_panTro6.chr1:181511214-181511414	chr1:206288037-206288237	panTro6.chr1:181511214-181511414	+	TRUE	0	GTGTTAACATTTGGTACACATAAACAGAAGGGTGGCTGGTGAGGGTGATATAATTTTATAAGAATGGCATACCATATGTACTATAAAAATAAAAATAACTGCATTTCTTTTTACTTGAATTTAACAGAAGAAAAGAAAACTGAAATGAAAGTGAAAGAGCTGCTGTACTTAATTTTTCTCTACCAAAGATAATAGTTCCT	NA	different
chr1:206288237-206288437_hg38.chr1:145010333-145010533|chr1:206288237-206288437_hg38.chr1:206288237-206288437	chr1:206288237-206288437	hg38.chr1:145010333-145010533|hg38.chr1:206288237-206288437	+	TRUE	0	AAAAGTTTTCTCTAAGGTTAAAAAAAGATTATGAAAACTGTTAGGAGGCTAAAGTCACTATTAATATTTTTAAAGACATTTTTAGTTATATCTTCACTTTAGATGATTGTCTGGAAGAATTAGGTAATTCGTGTTTTTAAACTTCCTTGCACTACTCTTCCTATCTCTCAATTTTTATAGCTTATCTTTTTTTTTGTTGT	identical	NA
chr1:206288237-206288437_panTro6.chr1:181511413-181511613	chr1:206288237-206288437	panTro6.chr1:181511413-181511613	+	TRUE	1	TAAAAGTTTTCTCTAAGGTTAAAAAAAGATTATGAAAACCGTTAGGAGGCTAAAGTCACTATTAATATTTTTAAAGACATTTTTAGTTATATCTTCACTTCAGATGATTGTCTGGAAGAATTAGGTAATTCGTGTTTTTAAACTTCCTTGCACTACTCTTCCTATCTCTCAATTTTTATAGCTTATCTTTTTTTTGTTGT	NA	different
chr1:206288237-206288437_hg38.chr1:121269759-121269959	chr1:206288237-206288437	hg38.chr1:121269759-121269959	+	TRUE	1	TAAAAGTTTTCTCTAAGGTTAAAAAAAGATTATGAAAACTGTTAGGAGGCTAAAGTCACTATTAATATTTTTAAAGACATTTTTAGTTATATCTTCACTTTAGATGATTGTCTGGAAGAATTAGGTAATTCGTGTTTTTAAACTTCCTTGCACTACTCTTCCTATCTCTCAATTTTTATAGCTTATCTTTTTTTTGTTGT	identical	NA
chr1:206288337-206288537_hg38.chr1:145010233-145010433|chr1:206288337-206288537_hg38.chr1:206288337-206288537	chr1:206288337-206288537	hg38.chr1:145010233-145010433|hg38.chr1:206288337-206288537	+	TRUE	0	AGATGATTGTCTGGAAGAATTAGGTAATTCGTGTTTTTAAACTTCCTTGCACTACTCTTCCTATCTCTCAATTTTTATAGCTTATCTTTTTTTTTGTTGTTTCTTTTTTTGCCTTGGCAATTTTCTAACATTTACATTCCAACTTGCATGCTCCCATTTTTTGGTCTTGGTGCCATATGTAGCCACTTGTTCTTTGATCG	identical	NA
chr1:206288337-206288537_panTro6.chr1:181511513-181511713	chr1:206288337-206288537	panTro6.chr1:181511513-181511713	+	TRUE	1	CAGATGATTGTCTGGAAGAATTAGGTAATTCGTGTTTTTAAACTTCCTTGCACTACTCTTCCTATCTCTCAATTTTTATAGCTTATCTTTTTTTTGTTGTTTCTTTTTTTGCCTTGGCAATTTTCTAACATTTACATTCCAACTTGCATGCTCCCATTTTTTGGTCTTGGTGCCATATGTAGCCACTTGTTCTTTGATCA	NA	NA
chr1:206288337-206288537_hg38.chr1:121269859-121270059	chr1:206288337-206288537	hg38.chr1:121269859-121270059	+	TRUE	1	TAGATGATTGTCTGGAAGAATTAGGTAATTCGTGTTTTTAAACTTCCTTGCACTACTCTTCCTATCTCTCAATTTTTATAGCTTATCTTTTTTTTGTTGTTTCTTTTTTTGCCTTGGCAATTTTCTAACATTTACATTCCAACTTGCATGCTCCCATTTTTTGGTCTTGGTGCCATATGTAGCCACTTGTTCTTTGATCG	NA	NA
chr1:206288437-206288637_panTro6.chr1:181511613-181511813	chr1:206288437-206288637	panTro6.chr1:181511613-181511813	+	TRUE	0	TTCTTTTTTTGCCTTGGCAATTTTCTAACATTTACATTCCAACTTGCATGCTCCCATTTTTTGGTCTTGGTGCCATATGTAGCCACTTGTTCTTTGATCATGGCTTTCCTGTTCCTGTGGTTTTTGTTTTGATTGATCTACTGGGTGCAAGATTTCTGTTTCTCAAGACGAGTTCGTGGGTGCTACATAGGCTGAGATCT	NA	identical
chr1:206288437-206288637_hg38.chr1:121269959-121270159|chr1:206288437-206288637_hg38.chr1:206288437-206288637	chr1:206288437-206288637	hg38.chr1:121269959-121270159|hg38.chr1:206288437-206288637	+	TRUE	0	TTCTTTTTTTGCCTTGGCAATTTTCTAACATTTACATTCCAACTTGCATGCTCCCATTTTTTGGTCTTGGTGCCATATGTAGCCACTTGTTCTTTGATCGTGGCTTTCCTGTTCCTGTGGTTTTTGTTTTGATTGATCTACTGGGTGCAAGATTTCTGTTTCTCAAGACGAGTTCGTGGGTGCTACATAGGCTGAGATCT	identical	NA
chr1:206288437-206288637_hg38.chr1:145010133-145010333	chr1:206288437-206288637	hg38.chr1:145010133-145010333	+	TRUE	0	TTCTTTTTTTGCCTTGGCAATTTTCTAACATTTACATTCCAACTTGCATGCTCCCATTTTTTGGTCTTGGTGCCATATGTAGCCACTTGTTCTTTGATCGTGGCTTTCCTGTTCCTGTGGTTTTTGTTTTGATTGATCTACTGGGTGCAAGATTTCTGTTTCTCAAGACGAGTTCGTGGGTGCTTCATAGGCTGAGATCT	identical	NA
chr1:206288537-206288737_hg38.chr1:121270059-121270259|chr1:206288537-206288737_hg38.chr1:206288537-206288737|chr1:206288537-206288737_panTro6.chr1:181511713-181511913	chr1:206288537-206288737	hg38.chr1:121270059-121270259|hg38.chr1:206288537-206288737|panTro6.chr1:181511713-181511913	+	TRUE	0	TGGCTTTCCTGTTCCTGTGGTTTTTGTTTTGATTGATCTACTGGGTGCAAGATTTCTGTTTCTCAAGACGAGTTCGTGGGTGCTACATAGGCTGAGATCTTTCAAGTTGCAGAGGAAGAGAGATGTCTGAACCTTTTTTACACTTGAGTGATGACTCAGCTTCTCCTAATATTCTTGGATCACAGTTGCTCTCTATCAGA	identical	identical
chr1:206288537-206288737_hg38.chr1:145010033-145010233	chr1:206288537-206288737	hg38.chr1:145010033-145010233	+	TRUE	0	TGGCTTTCCTGTTCCTGTGGTTTTTGTTTTGATTGATCTACTGGGTGCAAGATTTCTGTTTCTCAAGACGAGTTCGTGGGTGCTTCATAGGCTGAGATCTTTCAAGTTGCAGAGGAAGAGAGATGTCTGAACCTTTTTTACACTTGAGTGATGACTCAGCTTCTCCTAATATTCTTGGATCACAGTTGCTCTCTATCAGA	identical	NA
chr1:206288637-206288837_hg38.chr1:145009933-145010133|chr1:206288637-206288837_hg38.chr1:206288637-206288837|chr1:206288637-206288837_panTro6.chr1:181511813-181512013	chr1:206288637-206288837	hg38.chr1:145009933-145010133|hg38.chr1:206288637-206288837|panTro6.chr1:181511813-181512013	+	TRUE	0	TTCAAGTTGCAGAGGAAGAGAGATGTCTGAACCTTTTTTACACTTGAGTGATGACTCAGCTTCTCCTAATATTCTTGGATCACAGTTGCTCTCTATCAGAATTTTTTAAGACATGGCTACATTATCTTCAGGCCTTGAATATTGCTATGGAGAAGTCTGAGACCAATCTGGGTTTCTGCTGTATTTTGTTAGCAATCCAT	identical	identical
chr1:206288637-206288837_hg38.chr1:121270159-121270359	chr1:206288637-206288837	hg38.chr1:121270159-121270359	+	TRUE	0	TTCAAGTTGCAGAGGAAGAGAGATGTCTGAACCTTTTTTACACTTGAGTGATGACTCAGCTTCTCCTAATATTCTTGGATCACAGTTGCTCTCTATCAGAATTTTTTAAGACATGGCTACTTTATCTTCAGGCCTTGAATATTGCTGTGGAGAAGTCTGAGACCAATCTGGGTTTCTGCTGTATTTTGTTAGCAATCCAT	identical	NA
chr1:206288737-206288937_hg38.chr1:145009833-145010033|chr1:206288737-206288937_hg38.chr1:206288737-206288937|chr1:206288737-206288937_panTro6.chr1:181511913-181512113	chr1:206288737-206288937	hg38.chr1:145009833-145010033|hg38.chr1:206288737-206288937|panTro6.chr1:181511913-181512113	+	TRUE	0	ATTTTTTAAGACATGGCTACATTATCTTCAGGCCTTGAATATTGCTATGGAGAAGTCTGAGACCAATCTGGGTTTCTGCTGTATTTTGTTAGCAATCCATTGATTCTTAAATAACTCTTTCTTTATCCTTGAAGGGCAAAAATTTAAACATTATAAGTCTTTGTTGATTTTTCTGTGTTCATTTCATGATATATTATGGG	identical	identical
chr1:206288737-206288937_hg38.chr1:121270259-121270459	chr1:206288737-206288937	hg38.chr1:121270259-121270459	+	TRUE	0	ATTTTTTAAGACATGGCTACTTTATCTTCAGGCCTTGAATATTGCTGTGGAGAAGTCTGAGACCAATCTGGGTTTCTGCTGTATTTTGTTAGCAATCCATTGATTCTTAAATAACTCTTTCTTTATCCTTGAAGGGCAAAAATTTAAACATTATAAGTCTTTGTTGATTTTTCTGTGTTCATTTCATGATATATTATGGG	identical	NA
chr1:206289180-206289380_hg38.chr1:121270701-121270901	chr1:206289180-206289380	hg38.chr1:121270701-121270901	+	TRUE	2	ATCCCTCACCCATTCCCACTCTCCTCCATTACTTTGAAACAATAGCAGATATAATTTATCTTTGAATATTTCAATATTTAAGAGATAAGGAGGTTTTTTTTTTTTTTTTGAGACGGAGTCTCGCTCTGTCGCCCAGGCTGGAGTGCAGTGGTGCCATCTCAGCTCACTGCAAGCTCCGCCTCCCGGGTTCACGCCATTCT	identical	NA
chr1:206289180-206289380_panTro6.chr1:181512354-181512554	chr1:206289180-206289380	panTro6.chr1:181512354-181512554	+	TRUE	4	TATCCCTCACCCATTCCCACTCTCCTCCATTACTTTGAAACAATAGCAGATATAATTTATCTTTGAATATTTCAATATTTAAGAGATAAGGAGGTTTTTTTTTTTTTTGAGACGGAGTCTCGCTCTGTCGCCCAGGCTGGAGTGCAGTGGTGCCATCTCAGCTCACTGCAAGCTCCGCCTCCCAGGTTCACGCCATTCTC	NA	different
chr1:206289180-206289380_hg38.chr1:145009085-145009285	chr1:206289180-206289380	hg38.chr1:145009085-145009285	+	TRUE	1	TCCCTCACCCATTCCCACTCTCCTCCATTACTTTGAAACAATAGCAGATATAATTTATCTTTGAATATTTCAATATTTAAGAGATAAGGAGGTTTTTTTTTTTTTTTTTGAGACGGAGTCTCGCTCTGTCGCCCAGGCTGGAGTGCAGTGGTGCCATCTCAGCTCACTGCAAGCTCCGCCTCCCAGGTTCACGCCATTCT	identical	NA
chr1:206289180-206289380_hg38.chr1:206289180-206289380	chr1:206289180-206289380	hg38.chr1:206289180-206289380	+	TRUE	0	TCCCTCACCCATTCCCACTCTCCTCCATTACTTTGAAACAATAGCAGATATAATTTATCTTTGAATATTTCAATATTTAAGAGATAAGGAGGTTTTTTTTTTTTTTTTTTGAGACGGAGTCTCGCTCTGTCGCCCAGGCTGGAGTGCAGTGGTGCCATCTCAGCTCACTGCAAGCTCCGCCTCCCAGGTTCACGCCATTC	different	NA
chr1:206289280-206289480_hg38.chr1:145008985-145009185	chr1:206289280-206289480	hg38.chr1:145008985-145009185	+	TRUE	-1	TTTTTTTTTGAGACGGAGTCTCGCTCTGTCGCCCAGGCTGGAGTGCAGTGGTGCCATCTCAGCTCACTGCAAGCTCCGCCTCCCAGGTTCACGCCATTCTCCTGCCTCAGCCTCCTGAGTAGCTGGGACTACAGGCGCCCGCCACCACGCCCAGCTACTTTTTTTGTATTTTTTTTTTAGTAGAGACGGGGTTTCACTGT	identical	NA
chr1:206289280-206289480_panTro6.chr1:181512453-181512653	chr1:206289280-206289480	panTro6.chr1:181512453-181512653	+	TRUE	-2	TTTTTTTTTGAGACGGAGTCTCGCTCTGTCGCCCAGGCTGGAGTGCAGTGGTGCCATCTCAGCTCACTGCAAGCTCCGCCTCCCAGGTTCACGCCATTCTCCTGCCTCAGCCTCCTGAGTAGCTGGGACTACAGGCGCCCGCCACCACGCCCAGCTACTTTTTTTGTATTTTTTTTTTTATTAGAGACGGGGTTTCACTG	NA	different
chr1:206289280-206289480_hg38.chr1:206289280-206289480	chr1:206289280-206289480	hg38.chr1:206289280-206289480	+	TRUE	0	TTTTTTTTTTGAGACGGAGTCTCGCTCTGTCGCCCAGGCTGGAGTGCAGTGGTGCCATCTCAGCTCACTGCAAGCTCCGCCTCCCAGGTTCACGCCATTCTCCTGCCTCAGCCTCCTGAGTAGCTGGGACTACAGGCGCCCGCCACCACGCCCAGCTACTTTTTTTGTATTTTTTTTTAGTAGAGACGGGGTTTCACTGT	identical	NA
chr1:206289280-206289480_hg38.chr1:121270800-121271000	chr1:206289280-206289480	hg38.chr1:121270800-121271000	+	TRUE	0	TTTTTTTTTTGAGACGGAGTCTCGCTCTGTCGCCCAGGCTGGAGTGCAGTGGTGCCATCTCAGCTCACTGCAAGCTCCGCCTCCCGGGTTCACGCCATTCTCCTGCCTCAGCCTCCTGAGTAGCTGGGACTACAGGCGCCCGCCACCACGCCCAGCTACTTTTTTTGTATTTTTTTTTAGTAGAGACGGGGTTTCACTGT	identical	NA
chr1:206289380-206289580_hg38.chr1:145008885-145009085	chr1:206289380-206289580	hg38.chr1:145008885-145009085	+	TRUE	-1	CCTGCCTCAGCCTCCTGAGTAGCTGGGACTACAGGCGCCCGCCACCACGCCCAGCTACTTTTTTTGTATTTTTTTTTTAGTAGAGACGGGGTTTCACTGTGTTAGCCAGGATGGTCTCGATCTCCTGACCTCGTGGTCCGCCTGCCTTGGCCTCCCAAAGTCCTGGGATTATAGGCGTGAGCCACCGCGCCCAGCTGGAC	identical	NA
chr1:206289380-206289580_panTro6.chr1:181512553-181512753	chr1:206289380-206289580	panTro6.chr1:181512553-181512753	+	TRUE	-2	CCTGCCTCAGCCTCCTGAGTAGCTGGGACTACAGGCGCCCGCCACCACGCCCAGCTACTTTTTTTGTATTTTTTTTTTTATTAGAGACGGGGTTTCACTGTGTTAGCCAGGATGGTCTCGATCTCCTGACCTCGTGGTCCGCCTGCCTTGGCCTCCCAAAGTGCTGGGATTATAGGCGTGAGCCACCGCGCCCAGCTGGA	NA	different
chr1:206289380-206289580_hg38.chr1:206289380-206289580	chr1:206289380-206289580	hg38.chr1:206289380-206289580	+	TRUE	0	TCCTGCCTCAGCCTCCTGAGTAGCTGGGACTACAGGCGCCCGCCACCACGCCCAGCTACTTTTTTTGTATTTTTTTTTAGTAGAGACGGGGTTTCACTGTGTTAGCCAGGATGGTCTCGATCTCCTGACCTCGTGGTCCGCCTGCCTTGGCCTCCCAAAGCGCTGGGATTATAGGCGTGAGCCACCGCGCCCAGCTGGAC	identical	NA
chr1:206289380-206289580_hg38.chr1:121270900-121271100	chr1:206289380-206289580	hg38.chr1:121270900-121271100	+	TRUE	0	TCCTGCCTCAGCCTCCTGAGTAGCTGGGACTACAGGCGCCCGCCACCACGCCCAGCTACTTTTTTTGTATTTTTTTTTAGTAGAGACGGGGTTTCACTGTGTTAGCCAGGATGGTCTCGATCTCCTGACCTCGTGGTCTGCCTGCATTGGCCTCCCAAAGTGCTGGGATTATAGGCGTGAGCCACCGCGCCCAGCTGGAC	identical	NA
chr1:206289480-206289680_hg38.chr1:206289480-206289680	chr1:206289480-206289680	hg38.chr1:206289480-206289680	+	TRUE	0	GTTAGCCAGGATGGTCTCGATCTCCTGACCTCGTGGTCCGCCTGCCTTGGCCTCCCAAAGCGCTGGGATTATAGGCGTGAGCCACCGCGCCCAGCTGGACTGTTTTTTTTTTTTGGTGTTTTGTTTTGTTTTTTTAAACTTAACCACTAATAAGTTTCATCTAGTCTGTTTATAATCTTTTTACTAAATATATAACAACA	identical	NA
chr1:206289480-206289680_hg38.chr1:145008785-145008985	chr1:206289480-206289680	hg38.chr1:145008785-145008985	+	TRUE	0	GTTAGCCAGGATGGTCTCGATCTCCTGACCTCGTGGTCCGCCTGCCTTGGCCTCCCAAAGTCCTGGGATTATAGGCGTGAGCCACCGCGCCCAGCTGGACTGTTTTTTTTTTTTGGTGTTTTGTTTTGTTTTTTTAAACTTAACCACTAATAAGTTTCATCTAGTCTGTTTATAATCTTTTTACTAAATATATAACAACA	identical	NA
chr1:206289480-206289680_panTro6.chr1:181512653-181512853	chr1:206289480-206289680	panTro6.chr1:181512653-181512853	+	TRUE	2	TGTTAGCCAGGATGGTCTCGATCTCCTGACCTCGTGGTCCGCCTGCCTTGGCCTCCCAAAGTGCTGGGATTATAGGCGTGAGCCACCGCGCCCAGCTGGACTGTTTTTTTTTTGGTGTTTTGTTTTGTTTTTTTAAACTTAACCACTAATAGGTTTCATCTAGTCTGTTTATAATCTTTTTACTAAATATATAACAACAT	NA	different
chr1:206289480-206289680_hg38.chr1:121270999-121271199	chr1:206289480-206289680	hg38.chr1:121270999-121271199	+	TRUE	1	TGTTAGCCAGGATGGTCTCGATCTCCTGACCTCGTGGTCTGCCTGCATTGGCCTCCCAAAGTGCTGGGATTATAGGCGTGAGCCACCGCGCCCAGCTGGACTGTTTTTTTTTTTGGTGTTTTGTTTTGTTTTTTTAAACTTAACCACTAATAAGTTTCATCTAGTCTGTTTATAATCTTTTTACTAAATATATAACAACA	identical	NA
chr1:206289580-206289780_panTro6.chr1:181512753-181512953	chr1:206289580-206289780	panTro6.chr1:181512753-181512953	+	TRUE	2	CTGTTTTTTTTTTGGTGTTTTGTTTTGTTTTTTTAAACTTAACCACTAATAGGTTTCATCTAGTCTGTTTATAATCTTTTTACTAAATATATAACAACATTGCCTTGTGGTGTTTAGATCAGCAACTTCTTTGCTCCAAAGGTACAGTGAATGATGACGGTTGCTGGTCCTCAAAATAAGGAAGACGAAACTAAGAGAAC	NA	different
chr1:206289580-206289780_hg38.chr1:121271099-121271299	chr1:206289580-206289780	hg38.chr1:121271099-121271299	+	TRUE	1	CTGTTTTTTTTTTTGGTGTTTTGTTTTGTTTTTTTAAACTTAACCACTAATAAGTTTCATCTAGTCTGTTTATAATCTTTTTACTAAATATATAACAACATTGCCTTGTGGTGTTTAGATCAGCAACTTCTTTGCTCCAAAGGTACAGTGAATGATGACGGTTGCTGGGCCTCAAAATAAGGAAGACGAAACTAAGAGAA	identical	NA
chr1:206289580-206289780_hg38.chr1:145008685-145008885|chr1:206289580-206289780_hg38.chr1:206289580-206289780	chr1:206289580-206289780	hg38.chr1:145008685-145008885|hg38.chr1:206289580-206289780	+	TRUE	0	TGTTTTTTTTTTTTGGTGTTTTGTTTTGTTTTTTTAAACTTAACCACTAATAAGTTTCATCTAGTCTGTTTATAATCTTTTTACTAAATATATAACAACATTGCCTTGTGGTGTTTAGATCAGCAACTTCTTTGCTCCAAAGGTACAGTGAATGATGACGGTTGCTGGGCCTCAAAATAAGGAAGACGAAACTAAGAGAA	identical	NA
chr1:206289680-206289880_hg38.chr1:121271199-121271399|chr1:206289680-206289880_hg38.chr1:145008585-145008785	chr1:206289680-206289880	hg38.chr1:121271199-121271399|hg38.chr1:145008585-145008785	+	TRUE	0	TTGCCTTGTGGTGTTTAGATCAGCAACTTCTTTGCTCCAAAGGTACAGTGAATGATGACGGTTGCTGGGCCTCAAAATAAGGAAGACGAAACTAAGAGAACAGGCCACAGGACTCTCCCTGATGTTGAATGGCAGCACCTTAGATTGGGCAACAGTAACATGAGTTGCATACATAGGAAGTGCCCACTGGTTCCTGGGTG	identical	NA
chr1:206289680-206289880_hg38.chr1:206289680-206289880	chr1:206289680-206289880	hg38.chr1:206289680-206289880	+	TRUE	0	TTGCCTTGTGGTGTTTAGATCAGCAACTTCTTTGCTCCAAAGGTACAGTGAATGATGACGGTTGCTGGGCCTCAAAATAAGGAAGACGAAACTAAGAGAACAGGCCACAGGACTCTCCCTGATGTTGAATGGCAGCACCTTAGATTGGGCAACAGTGACATGAGTTGCATACATAGGAAGTGCCCACTGGTTCCTGGGTG	identical	NA
chr1:206289680-206289880_panTro6.chr1:181512852-181513052	chr1:206289680-206289880	panTro6.chr1:181512852-181513052	+	TRUE	0	TTGCCTTGTGGTGTTTAGATCAGCAACTTCTTTGCTCCAAAGGTACAGTGAATGATGACGGTTGCTGGTCCTCAAAATAAGGAAGACGAAACTAAGAGAACAGGCCACAGGACTCTCCCTGATGTTGAATGGCAGCACCTTAGATTGGGCAACAGTAACATGAGTTGCATACATAGGAAGTGCCCACTGGTTCCTGGGTG	NA	identical
chr1:206289780-206289980_hg38.chr1:145008485-145008685|chr1:206289780-206289980_panTro6.chr1:181512952-181513152	chr1:206289780-206289980	hg38.chr1:145008485-145008685|panTro6.chr1:181512952-181513152	+	TRUE	0	CAGGCCACAGGACTCTCCCTGATGTTGAATGGCAGCACCTTAGATTGGGCAACAGTAACATGAGTTGCATACATAGGAAGTGCCCACTGGTTCCTGGGTGTTCTCTGAATTTCTAGTGCTCACGTGAACTGTGGAGGGCAAAGGAGGAGGATACGGAATGTACAGTTTCTTTTACAGCAAGAAGTGAAACTTAGGCCCTT	identical	identical
chr1:206289780-206289980_hg38.chr1:121271299-121271499	chr1:206289780-206289980	hg38.chr1:121271299-121271499	+	TRUE	0	CAGGCCACAGGACTCTCCCTGATGTTGAATGGCAGCACCTTAGATTGGGCAACAGTAACATGAGTTGCATACATAGGAAGTGCCCACTGGTTCCTGGGTGTTCTCTGAATTTCTAGTGCTCACGTGAACTGTGGAGGGCAAAGGAGGAGGATACGGAATGTACAGTTTCTTTTACAGCAATAAGTGAAACTTAGGCCCTT	identical	NA
chr1:206289780-206289980_hg38.chr1:206289780-206289980	chr1:206289780-206289980	hg38.chr1:206289780-206289980	+	TRUE	0	CAGGCCACAGGACTCTCCCTGATGTTGAATGGCAGCACCTTAGATTGGGCAACAGTGACATGAGTTGCATACATAGGAAGTGCCCACTGGTTCCTGGGTGTTCTCTGAATTTCTAGTGCTCACGTGAACTGTGGAGGGCAAAGGAGGAGGATACGGAATGTACAGTTTCTTTTACAGCAAGAAGTGAAACTTAGGCCCTT	identical	NA
chr1:206290080-206290280_hg38.chr1:206290080-206290280	chr1:206290080-206290280	hg38.chr1:206290080-206290280	+	TRUE	0	CTGCAGGTTGAGACCTTTTACTAAATCATGAAAGCAAATTAGTGAGCCACAACCAGCATTTAAAAAGTTATAGAAAATATCAGAGTTCATGACTAAGGATAAATGTTGTTTCATGACACTTTTCAGTTGTGTGCGTATGTGTGTGTGCATGTGTGTTGGATTGCCAAAGTTTGAAGCCACTAGTTTTGTTCAATTCCTAT	identical	NA
chr1:206290080-206290280_hg38.chr1:121271599-121271799|chr1:206290080-206290280_hg38.chr1:145008185-145008385	chr1:206290080-206290280	hg38.chr1:121271599-121271799|hg38.chr1:145008185-145008385	+	TRUE	0	CTGCAGGTTGAGACCTTTTACTAAATCATGAAAGCAAATTAGTGAGCCACAACCAGCATTTAAAAAGTTATAGAAAATATCAGAGTTCATGACTAAGGATAAATGTTGTTTCATGACACTTTTCAGTTGTGTGTGTATGTGTGTGTGCATGTGTGTTGGATTGCCAAAGTTTGAAGCCACTAGTTTTGTTCAATTCCTAT	identical	NA
chr1:206290080-206290280_panTro6.chr1:181513252-181513452	chr1:206290080-206290280	panTro6.chr1:181513252-181513452	+	TRUE	0	CTGCGGGTTGAGACCTTTTACTAAATCATGAAAGCAAATTAGTGAGCCACAACCAGCATTTAAAAAGATATAGAAAATATCAGAGTTCATGACTAAGGATAAATGTTGTTTCATGACACTTTTCAGTTGTGTGTGTATGTGTGTGTGCATGTGTGTTGGATTGCCAAAGTTTGAAGCCACTAGTTTTGTTCAATTCCTAT	NA	different
chr1:206290180-206290380_hg38.chr1:145008085-145008285	chr1:206290180-206290380	hg38.chr1:145008085-145008285	+	TRUE	1	AAATGTTGTTTCATGACACTTTTCAGTTGTGTGTGTATGTGTGTGTGCATGTGTGTTGGATTGCCAAAGTTTGAAGCCACTAGTTTTGTTCAATTCCTATCACTTTCTGTACCTTCTTTATCGAAAAGTTAAAGGATCAAAGAACCTATGGGATAGATTTTATGTATTATCAGAAATGTATATAAGTCGGGCACGGTGGG	NA	NA
chr1:206290180-206290380_hg38.chr1:121271698-121271898	chr1:206290180-206290380	hg38.chr1:121271698-121271898	+	TRUE	1	TAAATGTTGTTTCATGACACTTTTCAGTTGTGTGTGTATGTGTGTGTGCATGTGTGTTGGATTGCCAAAGTTTGAAGCCACTAGTTTTGTTCAATTCCTATCACTTTCTGTACCTTCTTTATCGAAAAGTTAAAGGATCAAAGAACCTATGGGATAGATTTTATGTATTATCAGAAATGTATATAAGTCGGGCACGGTGG	NA	NA
chr1:206290915-206291115_hg38.chr1:121272428-121272628	chr1:206290915-206291115	hg38.chr1:121272428-121272628	+	TRUE	1	AGTGGATAGCATCTCTAGATGATGGCATGGACTTTTTCCTGCTATTGCCTTCAAGAAGAAATGGTAAAAAGGTGGTTCCCCCTCTTTCCCAACACATACACCTAAACATTCAGAGTTAAGACAGCGAGAATGAGGATTCTTAATTTGGTGAAGGTGAAGGAATTCGGGGATTCTTTTTGTTAACCAATCAACATTGCCAG	identical	NA
chr1:206290915-206291115_panTro6.chr1:181514077-181514277	chr1:206290915-206291115	panTro6.chr1:181514077-181514277	+	TRUE	1	AGTTGATAGCATCTCTAGATGATGGCATGGACTTTTTCCTGCTATTGCCTTCAAGAAGAAATGGTAAAAAGGTGGTTCCCCCTCTTTCCCAACACATACACCTAAACATTCAGAGTTAAGACAGCGAGAATGAGGATTCTTAATTTGGTGAAGGTGAAGGAATTCGGGGATTCTTTTTGTTAACCAATCAACATTGCCAG	NA	different
chr1:206290915-206291115_hg38.chr1:145007351-145007551	chr1:206290915-206291115	hg38.chr1:145007351-145007551	+	TRUE	1	GTGGATAGCATCTCTAGATGATGGCATGGACTTTTTCCTGCTATTGCCTTCAAGAAGAAATGGTAAAAAGGTGGTTCCCCCTCTTTCCCAACACATACACCTAAACATTCAGAGTTAAGACAGTGAGAATGAGGATTCTTAATTTGGTGAAGGTGAAGGAATTCGGGGATTCTTTTTGTTAACCAATCAACATTGCCAGC	identical	NA
chr1:206290915-206291115_hg38.chr1:206290915-206291115	chr1:206290915-206291115	hg38.chr1:206290915-206291115	+	TRUE	0	GTTGATAGCATCTCTAGATGATGGCATGGACTTTTTCCTGCTATTGCCTTCAAGAAGAAATGGTAAAAAGGTGGTTGCCCCTCTTTCCCAACCACATACACCTAAACATTCAGAGTTAAGACAGCGAGAATGAGGATTCTTAATTTGGTGAAGGTGAAGGAATTCGGGGATTCTTTTTGTTAACCAATCAACATTGCCAG	identical	NA
chr1:206291015-206291215_hg38.chr1:121272528-121272728|chr1:206291015-206291215_hg38.chr1:206291015-206291215|chr1:206291015-206291215_panTro6.chr1:181514177-181514377	chr1:206291015-206291215	hg38.chr1:121272528-121272728|hg38.chr1:206291015-206291215|panTro6.chr1:181514177-181514377	+	TRUE	0	CCTAAACATTCAGAGTTAAGACAGCGAGAATGAGGATTCTTAATTTGGTGAAGGTGAAGGAATTCGGGGATTCTTTTTGTTAACCAATCAACATTGCCAGCCTAGCACTAAAAGATTCCACTATGACAGACAACCACATGAGGCCGTATCTCAGCATTAGAAACAAATGGATGGGGGAGAGTGGTTAAGAGCACTGATTT	identical	identical
chr1:206291015-206291215_hg38.chr1:145007252-145007452	chr1:206291015-206291215	hg38.chr1:145007252-145007452	+	TRUE	0	CCTAAACATTCAGAGTTAAGACAGTGAGAATGAGGATTCTTAATTTGGTGAAGGTGAAGGAATTCGGGGATTCTTTTTGTTAACCAATCAACATTGCCAGCCTAGCACTAAAAGATTCCACTATGACAGACAACCACATGAGGCCGTATCTCAGCATTAGAAACAAATGGATGGGGGAGAGTGGTTAAGAGCACTGATTT	identical	NA
chr1:206291215-206291415_panTro6.chr1:181514377-181514577	chr1:206291215-206291415	panTro6.chr1:181514377-181514577	+	TRUE	0	TAAGAATTAAACACATCTAGGTTCAAATCCTGTTGTGATCTGTTACTATCTGAGTGAGCTTAGGCAGTTAACTGATCTCTCTGAACCTCAGTGGTCCCTCGTTGTGAAATGGGAGGAATCGTGGTTGCCTTTTAATGGAGGCTTACTAGGCATCAGGCATGTAGCAAGCACTTTATATTCTCCATCTCTTTTATTCTTCA	NA	identical
chr1:206291215-206291415_hg38.chr1:145007052-145007252	chr1:206291215-206291415	hg38.chr1:145007052-145007252	+	TRUE	0	TAAGAATTAAACACATCTAGGTTCAAATCCTGTTGTGATCTGTTACTGTCTGAGTGAGCTTAGGCAGTTAACTGATCTCTCTGAACCTCAGTGGTCCCTCGTTGTGAAATGGGAGGAATCGTGGTTGCCTTTTAATGGAGGCTTACTAGGCATCAGGCATGTAGCAAGCACTTTATATTCTCCATCTCTTTTATTCTTCA	identical	NA
chr1:206291215-206291415_hg38.chr1:206291215-206291415	chr1:206291215-206291415	hg38.chr1:206291215-206291415	+	TRUE	0	TAAGAATTAAACACATCTAGGTTCAAATCCTGTTGTGATCTGTTACTGTCTGAGTGAGCTTAGGCAGTTAACTGATCTCTCTGAACCTCAGTGGTCCCTCGTTGTGAAATGGGAGGAATTGTGGTTGCCTTTTAATGGAGGCTTACTAGGCATCAGGCATGTAGCAAGCACTTTATATTCTCCATCTCTTTTATTCTTCA	identical	NA
chr1:206291215-206291415_hg38.chr1:121272728-121272928	chr1:206291215-206291415	hg38.chr1:121272728-121272928	+	TRUE	0	TAAGAATTAAACACATCTAGGTTCAAATCCTGTTGTGATCTGTTACTGTCTGAGTGAGCTTAGGCAGTTAACTGATCTCTCTGAACCTCAGTGGTCCCTCTTTGTGAAATGGGAGGAATCGTGGTTGCCTTTTAATGGAGGCTTACTAGGCATCAGGCATGTAGCAAGCACTTTATATTCTCCATCTCTTTTATTCTTCA	identical	NA
chr1:206291315-206291515_hg38.chr1:145006952-145007152	chr1:206291315-206291515	hg38.chr1:145006952-145007152	+	TRUE	0	GTTGTGAAATGGGAGGAATCGTGGTTGCCTTTTAATGGAGGCTTACTAGGCATCAGGCATGTAGCAAGCACTTTATATTCTCCATCTCTTTTATTCTTCATAACAATCCAGTGGAGTGGCTGCTATTACAAACTCCATTTTGTAGATAATGAAAACAACTTAGAGAGATTAAGTGTCTTGTTCAGGGAGACACAGGTACC	NA	NA
chr1:206291315-206291515_panTro6.chr1:181514477-181514677	chr1:206291315-206291515	panTro6.chr1:181514477-181514677	+	TRUE	0	GTTGTGAAATGGGAGGAATCGTGGTTGCCTTTTAATGGAGGCTTACTAGGCATCAGGCATGTAGCAAGCACTTTATATTCTCCATCTCTTTTATTCTTCATAACAATCCAGTGGAGTGGCTGCTATTACAAACTCCATTTTGTAGATAATGAAAACGACTTAGAGAGATTAAGTGTCTTGTTCAGGGAGACACAGGTACC	NA	identical
chr1:206291315-206291515_hg38.chr1:206291315-206291515	chr1:206291315-206291515	hg38.chr1:206291315-206291515	+	TRUE	0	GTTGTGAAATGGGAGGAATTGTGGTTGCCTTTTAATGGAGGCTTACTAGGCATCAGGCATGTAGCAAGCACTTTATATTCTCCATCTCTTTTATTCTTCATAACAATCCAGTGGAGTGGCTGCTATTACAAACTCCATTTTGTAGATAATGAAAACGACTTAGAGAGATTAAGTGTCTTGTTCAGGGAGACACAGGTACC	identical	NA
chr1:206291315-206291515_hg38.chr1:121272828-121273028	chr1:206291315-206291515	hg38.chr1:121272828-121273028	+	TRUE	1	TTTGTGAAATGGGAGGAATCGTGGTTGCCTTTTAATGGAGGCTTACTAGGCATCAGGCATGTAGCAAGCACTTTATATTCTCCATCTCTTTTATTCTTCATAACAATCCAGTGGAGTGGCTGCTATTACAAACTCCATTTTGTAGATAATGAAAACAACTTAGAGAGATTAAGTGTCTTGTTCAGGGAGACACAGGTACC	NA	NA
chr1:206292219-206292419_hg38.chr1:206292219-206292419	chr1:206292219-206292419	hg38.chr1:206292219-206292419	+	TRUE	0	CAATTTCTATCTCCTGTAGGTCAAAGTTTGATTCTTGGAGCCTCCACTTCTCTGTACTTGTTGTTGACATGACTGCTGATTGAATAGGTCACTCCAAGTCTCATGCTTCAGTAGCAGGAGAGAAAGCCTGGGTGGGATTGAGAGTCACACAGCAAGGGTAGAAGGCAATGCACTGTCAGGCTGGTGCATCAACAACATAT	identical	NA
chr1:206292219-206292419_hg38.chr1:121273731-121273931|chr1:206292219-206292419_panTro6.chr1:181515381-181515581	chr1:206292219-206292419	hg38.chr1:121273731-121273931|panTro6.chr1:181515381-181515581	+	TRUE	0	CAATTTCTATCTCCTGTAGGTCAAAGTTTGATTCTTGGAGCCTCCACTTCTCTGTACTTGTTGTTGACATGACTGCTGATTGAATAGGTCACTCCAAGTCTCATGCTTCAGTAGCAGGAGAGAAAGCCTGGGTGGGATTGAGAGTCACGCAGCAGGGGTAGAAGGCAATGCACTGTCAGGCTGGTGCATCAACAACATAT	identical	identical
chr1:206292219-206292419_hg38.chr1:145006049-145006249	chr1:206292219-206292419	hg38.chr1:145006049-145006249	+	TRUE	0	CAGTTTCTATCTCCTGTAGGTCAAAGTTTGATTCTTGAAGCCTCCACTTCTCTGTACTTGTTGTTGACATGACTGCTGATTGAATAGGTCACTCCAAGTCTCATGCTTCAGTAGCAGGAGAGAAAGCCTGGGTGGGATTGAGAGTCACGCCGCAGGGGTAGAAGGCAATGCACTGTCAGGCTGGTGCATCAACAACATAT	identical	NA
chr1:206292319-206292519_hg38.chr1:206292319-206292519	chr1:206292319-206292519	hg38.chr1:206292319-206292519	+	TRUE	0	TCATGCTTCAGTAGCAGGAGAGAAAGCCTGGGTGGGATTGAGAGTCACACAGCAAGGGTAGAAGGCAATGCACTGTCAGGCTGGTGCATCAACAACATATGAAGGCCCAGGAACAGCCATTGCAACAGGAACTGGGCAGACTGTTTCAGCCAGCAGCAAGGTAGTTGTGTTCATCTGGGGTGATGCATAAACTGAATCTG	identical	NA
chr1:206292319-206292519_hg38.chr1:121273831-121274031|chr1:206292319-206292519_panTro6.chr1:181515481-181515681	chr1:206292319-206292519	hg38.chr1:121273831-121274031|panTro6.chr1:181515481-181515681	+	TRUE	0	TCATGCTTCAGTAGCAGGAGAGAAAGCCTGGGTGGGATTGAGAGTCACGCAGCAGGGGTAGAAGGCAATGCACTGTCAGGCTGGTGCATCAACAACATATGAAGGCCCAGGAACAGCCATTGCAACAGGAACTGGGCAGACTGTTTCAGCCAGCAGCAAGGTAGTTGTGTTCATCTGGGGTGATGCATAAACTGAATCTG	identical	identical
chr1:206292319-206292519_hg38.chr1:145005949-145006149	chr1:206292319-206292519	hg38.chr1:145005949-145006149	+	TRUE	0	TCATGCTTCAGTAGCAGGAGAGAAAGCCTGGGTGGGATTGAGAGTCACGCCGCAGGGGTAGAAGGCAATGCACTGTCAGGCTGGTGCATCAACAACATATGAAGGCCCAGGAACAGCCATTGCAATAGGAACTGGGCAGACTGTTTCAGCCAGCAGCAAGGTAGTTGTGTTCATCTGGGGTGGTGCATAAACTGAATCTG	identical	NA
chr1:206292419-206292619_hg38.chr1:121273931-121274131|chr1:206292419-206292619_hg38.chr1:206292419-206292619	chr1:206292419-206292619	hg38.chr1:121273931-121274131|hg38.chr1:206292419-206292619	+	TRUE	0	GAAGGCCCAGGAACAGCCATTGCAACAGGAACTGGGCAGACTGTTTCAGCCAGCAGCAAGGTAGTTGTGTTCATCTGGGGTGATGCATAAACTGAATCTGGCAGAGCAGGCCCTCAATAATGATAGACTTCTCATTGCCAAGGTTAATGAGCTCTTTGCCTTGCTGTCTTATTTAAATACTCCATAGTTATTGACACTTT	identical	NA
chr1:206292419-206292619_panTro6.chr1:181515581-181515781	chr1:206292419-206292619	panTro6.chr1:181515581-181515781	+	TRUE	0	GAAGGCCCAGGAACAGCCATTGCAACAGGAACTGGGCAGACTGTTTCAGCCAGCAGCAAGGTAGTTGTGTTCATCTGGGGTGATGCATAAACTGAATCTGGCAGAGCAGGCCCTCGATAATGATAGACTTCTCATTGCCAAGGTTAATGAGCTCTTTGCCTTGCTGTCTTATTTAAATACTCCATAGTTATTGACACTTT	NA	identical
chr1:206292419-206292619_hg38.chr1:145005849-145006049	chr1:206292419-206292619	hg38.chr1:145005849-145006049	+	TRUE	0	GAAGGCCCAGGAACAGCCATTGCAATAGGAACTGGGCAGACTGTTTCAGCCAGCAGCAAGGTAGTTGTGTTCATCTGGGGTGGTGCATAAACTGAATCTGGCAGAGCAGGCCCTCAATAATGATAGACTTCTCATTGCCAAGGTTAATGAGCTCTTTGCCTTGCTGTCTTATTTAAATACTCCATAGTTATTGACACTTT	identical	NA
chr1:206293346-206293546_hg38.chr1:121274857-121275057	chr1:206293346-206293546	hg38.chr1:121274857-121275057	+	TRUE	1	AGGACCCTCTCTGCTGGCCCTGGCCTGCTTATTTACCCCTTCTCTTCATACTCTTCTGTGTGAACCTTCAAGTCACAAGGCTTCTCACAGCCTCCTGAGCTTCATCTGCCCATTTTAGCCTCTTTGACTTTGCTTTGCTAACTACAGCCCTTCATCTGTCATCCCCCTCGCTTCTGTTTAAATCCCCCCCACCCAAGGTC	identical	NA
chr1:206293346-206293546_panTro6.chr1:181516508-181516708	chr1:206293346-206293546	panTro6.chr1:181516508-181516708	+	TRUE	0	GGACCCTCTCTGCTGGCCCTGGCCTGCTTATTTACCCCTTCTCTTCATACTCTTCTGTGTGAACCTTCAAGTCACAAGGCTTCTCACAGCCTCCTGAGCTTCATCTGCCCATTTTAGCCTCTTTGACTTTGCTTTGCTAACTACAACCCTTCATCTGTCATCCCACTCGCTTCTGTTTAAATCCCCCCCTACCCAAGGTC	NA	identical
chr1:206293346-206293546_hg38.chr1:145004922-145005122|chr1:206293346-206293546_hg38.chr1:206293346-206293546	chr1:206293346-206293546	hg38.chr1:145004922-145005122|hg38.chr1:206293346-206293546	+	TRUE	0	GGACCCTCTCTGCTGGCCCTGGCCTGCTTATTTACCCCTTCTCTTCATACTCTTCTGTGTGAACCTTCAAGTCACAAGGCTTCTCACAGCCTCCTGAGCTTCATCTGCCCATTTTAGCCTCTTTGACTTTGCTTTGCTAACTACAACCCTTCATCTGTCATCCCCCTCGCTTCTGTTTAAATCCCCCCCTACCCAAGGTC	identical	NA
chr1:206293446-206293646_panTro6.chr1:181516608-181516808	chr1:206293446-206293646	panTro6.chr1:181516608-181516808	+	TRUE	0	TCATCTGCCCATTTTAGCCTCTTTGACTTTGCTTTGCTAACTACAACCCTTCATCTGTCATCCCACTCGCTTCTGTTTAAATCCCCCCCTACCCAAGGTCTCAAGAGGTCCATGCTAGATTTTACTGATTTCTTCCTCTCTTAATGTAGTCTGGGACCATTATTTTGGCACTTAGGATGCCAGTCTTATACTCTTAAATA	NA	identical
chr1:206293446-206293646_hg38.chr1:145004822-145005022|chr1:206293446-206293646_hg38.chr1:206293446-206293646	chr1:206293446-206293646	hg38.chr1:145004822-145005022|hg38.chr1:206293446-206293646	+	TRUE	0	TCATCTGCCCATTTTAGCCTCTTTGACTTTGCTTTGCTAACTACAACCCTTCATCTGTCATCCCCCTCGCTTCTGTTTAAATCCCCCCCTACCCAAGGTCTCAAGAGGTCCATGCTAGATTTTACTGATTTCTTCCTCTCTTAATGTAGTCTGGGACCATTATTTTGGCACTTAGGATGCCAGTCTTATACTCTTAAATA	identical	NA
chr1:206293446-206293646_hg38.chr1:121274957-121275157	chr1:206293446-206293646	hg38.chr1:121274957-121275157	+	TRUE	1	TTCATCTGCCCATTTTAGCCTCTTTGACTTTGCTTTGCTAACTACAGCCCTTCATCTGTCATCCCCCTCGCTTCTGTTTAAATCCCCCCCACCCAAGGTCTCAAGAGGTCCATGCTAGATTTTACTGATTTCTTCCTCTCTTAATGTAGTCTGGGACCATTATTTTGGCACTTAGGATGCCAGTCTTATACTCTTAAATA	identical	NA
chr1:206294455-206294655_panTro6.chr1:181517616-181517816	chr1:206294455-206294655	panTro6.chr1:181517616-181517816	+	TRUE	1	AGTTCCAGTCACAACTGCCCCACTACCCCCTTCCTCCCACCAAGATTACTGTCTTACCTTTGAACCCAAGGATGTCTCTTATGGCTCCAGTTTGCTGACTACTGTGAAGGGAAGGATGGTTTGGAATCATACTATAGAGTCATGGGCTCTAAAGTACGTGTTATTGCTAATGATTGGTGTCGGTATGTGCAGGGATTTTC	NA	different
chr1:206294455-206294655_hg38.chr1:145003813-145004013	chr1:206294455-206294655	hg38.chr1:145003813-145004013	+	TRUE	0	GTTCCAGTCACAACTGCCCCCACTACCCCCTTCCTCCCACCAAGATTACTGTCTTACCTTTGAACCCAAGGATGTCTCTTATGGCTCCAGTTTGCTGACTACTGTGAAGGGAAGGATGGTTTGGAATCATACTATAGAGTCATGGGCTCTAAAGTACGTGTTATTGCTAATGATTGGTGTTGGTATGTGCAGGGATTTTC	identical	NA
chr1:206294455-206294655_hg38.chr1:206294455-206294655	chr1:206294455-206294655	hg38.chr1:206294455-206294655	+	TRUE	0	GTTCCAGTCACAACTGCCCCCACTACCCCCTTCCTCCCACCAAGATTACTGTCTTACCTTTGAACCCAAGGATGTCTCTTATGGCTCCAGTTTGCTGACTACTGTGAAGGGAAGGATGGTTTGGAATCATACTATAGAGTCATGGGCTCTAAAGTACGTGTTATTGCTAATGATTGGTGTTGTTATGTGCAGGGATTTTC	identical	NA
chr1:206294455-206294655_hg38.chr1:121275966-121276166	chr1:206294455-206294655	hg38.chr1:121275966-121276166	+	TRUE	0	GTTCCAGTCACAACTGCCCCCACTACCCCCTTCCTCCCACCAAGATTACTGTCTTACCTTTGAACCCAAGGATGTCTCTTATGGCTCCAGTTTGCTGACTACTGTGAAGGGAAGTATGGTTTGGAATCATACTATAGAGTCATGGGCTCTAAAGTACGTGTTATTGCTAATGATTGGTGTTGGTATGTGCAGGGATTTTC	identical	NA
chr1:206294555-206294755_panTro6.chr1:181517716-181517916	chr1:206294555-206294755	panTro6.chr1:181517716-181517916	+	TRUE	0	ACTGTGAAGGGAAGGATGGTTTGGAATCATACTATAGAGTCATGGGCTCTAAAGTACGTGTTATTGCTAATGATTGGTGTCGGTATGTGCAGGGATTTTCCACTCGTGGAATTCTCCTACTCATTTTGACCTCTCTACCATTCAGCTTGTATTGCTCATTAATGTTCACTCCATTTCTTCATTTAGACAGCATAGGACTC	NA	identical
chr1:206294555-206294755_hg38.chr1:145003713-145003913	chr1:206294555-206294755	hg38.chr1:145003713-145003913	+	TRUE	0	ACTGTGAAGGGAAGGATGGTTTGGAATCATACTATAGAGTCATGGGCTCTAAAGTACGTGTTATTGCTAATGATTGGTGTTGGTATGTGCAGGGATTTTCCACTCATGGAATTCTCCTACTCATTTTGACCTCTCTACCATTCAGCTTGTATTGCTCATTAATGTTCACTCCATTTCTTCATTTAGACAGCATAGGACTC	identical	NA
chr1:206294555-206294755_hg38.chr1:206294555-206294755	chr1:206294555-206294755	hg38.chr1:206294555-206294755	+	TRUE	0	ACTGTGAAGGGAAGGATGGTTTGGAATCATACTATAGAGTCATGGGCTCTAAAGTACGTGTTATTGCTAATGATTGGTGTTGTTATGTGCAGGGATTTTCCACTCATGGAATTCTCCTACTCATTTTGACCTCTCTACCATTCAGCTTGTATTGCTCATTAATGTTCACTCCATTTCTTCATTTAGACAGCATAGGACTC	identical	NA
chr1:206294555-206294755_hg38.chr1:121276065-121276265	chr1:206294555-206294755	hg38.chr1:121276065-121276265	+	TRUE	1	TACTGTGAAGGGAAGTATGGTTTGGAATCATACTATAGAGTCATGGGCTCTAAAGTACGTGTTATTGCTAATGATTGGTGTTGGTATGTGCAGGGATTTTCCACTCATGGAATTCTCCTACTCATTTTGACCTCTCTACCATTCAGCTTGTATTGCTCATTAATGTTCACTCCATTTCTTCATTTAGACAGCATAGGACT	identical	NA
chr1:206294655-206294855_hg38.chr1:121276166-121276366	chr1:206294655-206294855	hg38.chr1:121276166-121276366	+	TRUE	0	CACTCATGGAATTCTCCTACTCATTTTGACCTCTCTACCATTCAGCTTGTATTGCTCATTAATGTTCACTCCATTTCTTCATTTAGACAGCATAGGACTACATCCAGCAGACTTCCTTCACTGTGATCTTGCTTCAACTCCATTTATTACATTCATCATGACACAAACTTTTACCAGCTCCATTTCTGGCTGCTTGAGAT	identical	NA
chr1:206294655-206294855_hg38.chr1:206294655-206294855	chr1:206294655-206294855	hg38.chr1:206294655-206294855	+	TRUE	0	CACTCATGGAATTCTCCTACTCATTTTGACCTCTCTACCATTCAGCTTGTATTGCTCATTAATGTTCACTCCATTTCTTCATTTAGACAGCATAGGACTCCATCCAGCAGACTTCCTTCACTGTGATCTTGCTTCAACTCCATTTATTACATTCATCATGACACAAACATTTACCAGCTCCATTTCTGGCTGCTTGAGAT	identical	NA
chr1:206294655-206294855_hg38.chr1:145003613-145003813	chr1:206294655-206294855	hg38.chr1:145003613-145003813	+	TRUE	0	CACTCATGGAATTCTCCTACTCATTTTGACCTCTCTACCATTCAGCTTGTATTGCTCATTAATGTTCACTCCATTTCTTCATTTAGACAGCATAGGACTCCATCCAGCAGACTTCCTTCACTGTGATCTTGCTTCAACTCCATTTATTACATTCATCATGACACAAACTTTTACCAGCTCCATTTCTGGCTGCTTGAGAT	identical	NA
chr1:206294655-206294855_panTro6.chr1:181517816-181518016	chr1:206294655-206294855	panTro6.chr1:181517816-181518016	+	TRUE	0	CACTCGTGGAATTCTCCTACTCATTTTGACCTCTCTACCATTCAGCTTGTATTGCTCATTAATGTTCACTCCATTTCTTCATTTAGACAGCATAGGACTCCATCCAGCAGACTTCCTTCACTGTGATCTTGCTTCAACTCCATTTATTACATTCATCATGACACAAACTTTTACCAGCTCCATTTCTGGCTGCTTGAGAT	NA	identical
chr1:206296137-206296337_hg38.chr1:121277648-121277848|chr1:206296137-206296337_hg38.chr1:145002131-145002331	chr1:206296137-206296337	hg38.chr1:121277648-121277848|hg38.chr1:145002131-145002331	+	TRUE	0	GTTTCCTTCTCCCCATCTCTCAGCTCTGCTTCTCTGGGCCAACTCCATTCTCAAATGGGCTTTCCACTCACGGTAGCAAGATGGCAGTGGCAGTGTCACACTCTCTTTGTCCCCAGGTCTTCCATCTCCCAGCCAAGGCCTGGATTTGAGAAAGCACACTATCTTTGGAGAGGGCAGGGGTGGGATCAGTTTTACTGAAA	identical	NA
chr1:206296137-206296337_hg38.chr1:206296137-206296337	chr1:206296137-206296337	hg38.chr1:206296137-206296337	+	TRUE	0	GTTTCCTTCTCCCCATCTCTCAGCTCTGCTTCTCTGGGCCAACTCCATTCTCAAATGGGCTTTCCACTCACGGTAGCAAGATGGTAGTGGCAGTGTCACACTCTCTTTGTCCCCAGGTCTTCCATCTCCCAGCCAAGGCCTGGATTTGAGAAAGCACACTATCTTTGGAGAGGGCAGGGGTGGGATCAGTTTTACTGAAA	identical	NA
chr1:206296137-206296337_panTro6.chr1:181519298-181519498	chr1:206296137-206296337	panTro6.chr1:181519298-181519498	+	TRUE	0	GTTTCCTTCTCCCCATCTCTCAGCTCTGCTTCTCTGGGCCAACTCTATTCTCAAATGGGCTTTCCACTCACGGTAGCAAGATGGCAGTGGCAGTGTCACACTCTCTTTGTCCCCAGGTCTTCCATCTCCCAGCCAAGGCCTGGATTTGAGAAAGCACACTATCTTTGGAGAGGGCAGGGGTGGGATCAGTTTTACTGAAA	NA	identical
chr1:206296437-206296637_hg38.chr1:121277950-121278150	chr1:206296437-206296637	hg38.chr1:121277950-121278150	+	TRUE	-4	AGTTTTTTGAGACAGGGTGTTGCTCTGTCACCCAGGCTGGAGTATAGTGGCACAATCACGGCTCACTGTGGCCTTGACCTCCTGGGCTCAAGCAAGCCTCCCACCTCAGCCTCCCAAGTAGCTGGGACTAAAGGCATGCACCACCTCCCCCCGCCAGCTAACTTAAAAAAAAAATTTGTAGAGCTGGGATTTTGCCATGT	identical	NA
chr1:206296437-206296637_hg38.chr1:206296437-206296637	chr1:206296437-206296637	hg38.chr1:206296437-206296637	+	TRUE	0	TTAGTTTTTTGAGACAGGGTGTTGCTCTGTCACCCAGGCTGGAGTATAGTGGCACAATCACGGCTCACTGTGGCCTTGACCTCCTGGGCTCAAGCAAGCCTCCCACCTCAGCCTCCCAAGTAGCTGGGACTAAAGGCATGCACCACCACCCCCAGCTAACTTAAAAAAAAATTTTGTAGAGCTGGGATTTTGCCATGTTG	identical	NA
chr1:206296437-206296637_hg38.chr1:145001831-145002031	chr1:206296437-206296637	hg38.chr1:145001831-145002031	+	TRUE	1	TTAGTTTTTTGAGACAGGGTGTTGCTCTGTCACCCAGGCTGGAGTATAGTGGCACAATCACGGCTCACTGTGGCCTTGACCTCCTGGGCTCAAGCAAGCCTCCCACCTCAGCCTCCCAAGTAGCTGGGACTAAAGGCATGCACCACCCCCCCAGCTAACTTAAAAAAAAATTTTGTAGAGCTGGGATTTTGCCATGTTGC	identical	NA
chr1:206296437-206296637_panTro6.chr1:181519598-181519798	chr1:206296437-206296637	panTro6.chr1:181519598-181519798	+	TRUE	0	TTATTTTTTTGAGACAGGGTGTTGCTCTGTCACCCAGGCTGGAGTATAGTGGCACAATCACGGCTCACTGTGGCCTTGACCTCCTGGGCTCAAGCAAGCCTCCCACCTCAGCCTCCCAAGTAGCTGGGACTAAAGGCATGCACCACCACCCCCAGCTAACTTAAAAAAAATTTTTGTAGAGCTGGGATTTTGCCATGTTG	NA	identical
chr1:206296933-206297133_panTro6.chr1:181520094-181520294	chr1:206296933-206297133	panTro6.chr1:181520094-181520294	+	TRUE	0	TCTCTCTCTCTGCTCTGTGCGCATACTCATTTGTTTATATTATTATTTAACCTTGTTTGTTACCATTTTTTTCTTCTTTCTTCTCCACTACCGTGCTAACTTTGAGGAAGAACTTTTTGTCTGTATTCCCAGAGCACCCGGAAGGCACTCAAATAGATGTTTGCAATGAGAGTAAGTAAAAGTAGGAAAGGACATTGGGA	NA	identical
chr1:206296933-206297133_hg38.chr1:121278448-121278648|chr1:206296933-206297133_hg38.chr1:206296933-206297133	chr1:206296933-206297133	hg38.chr1:121278448-121278648|hg38.chr1:206296933-206297133	+	TRUE	0	TCTCTCTCTCTGCTCTGTGCGCATACTCATTTGTTTATATTATTATTTAACCTTGTTTGTTACCGTTTTTTTCTTCTTTCTTCTCCACTACCCTGCTAACTTTGAGGAAGAACTTTTTGTCTGTATTCCCAGAGCACCCGGAAGGCACTCAAATAGATGTTTGCAATGAGAGTAAGTAAAAGTAGGAAAGGACATTGGGA	identical	NA
chr1:206296933-206297133_hg38.chr1:145001336-145001536	chr1:206296933-206297133	hg38.chr1:145001336-145001536	+	TRUE	0	TCTCTCTCTCTGCTCTGTGCGCATACTCATTTGTTTATATTATTATTTAACCTTGTTTGTTACTGTTTTTTTCTTCTTTCTTCTCCACTACCCTGCTAACTTTGAGGAAGAACTTTTTGTCTGTATTCCCAGAGCACCCGGAAGGCACTCAAATAGATGTTTGCAATGAGAGTAAGTAAAAGTAGGAAAGGACATTGGGA	identical	NA
chr1:206297033-206297233_panTro6.chr1:181520196-181520396	chr1:206297033-206297233	panTro6.chr1:181520196-181520396	+	TRUE	-5	TGAGGAAGAACTTTTTGTCTGTATTCCCAGAGCACCCGGAAGGCACTCAAATAGATGTTTGCAATGAGAGTAAGTAAAAGTAGGAAAGGACATTGGGAACTCAGTGACTTGGATTTCAGTCTTGGATCTGCAACTAAATAGCTGTGTGATCTTGGTCAATCCCCTTTGCTGCTCTGAGCTTTGGTTTGGTTCTCACATCT	NA	different
chr1:206297033-206297233_hg38.chr1:145001236-145001436|chr1:206297033-206297233_hg38.chr1:206297033-206297233	chr1:206297033-206297233	hg38.chr1:145001236-145001436|hg38.chr1:206297033-206297233	+	TRUE	0	TTTGAGGAAGAACTTTTTGTCTGTATTCCCAGAGCACCCGGAAGGCACTCAAATAGATGTTTGCAATGAGAGTAAGTAAAAGTAGGAAAGGACATTGGGAACTCAGCGACTTGGATTTCAGTCTTGGATCTGCAACTAAATAGCTGTGTGATCTTGGTCAATCCCCTTTGCTGCTCTGAGCTTTGGTTCTCACATCTGTC	identical	NA
chr1:206297033-206297233_hg38.chr1:121278548-121278748	chr1:206297033-206297233	hg38.chr1:121278548-121278748	+	TRUE	0	TTTGAGGAAGAACTTTTTGTCTGTATTCCCAGAGCACCCGGAAGGCACTCAAATAGATGTTTGCAATGAGAGTAAGTAAAAGTAGGAAAGGACATTGGGAACTCAGTGACTTGGATTTCAGTCTTGGATCTGCAACTAAATAGCTGTGTGATCTTGGTCAATCCCCTTTGCTGCTCTGAGCTTTGGTTCTCACATCTGTC	identical	NA
chr1:206297133-206297333_hg38.chr1:145001136-145001336|chr1:206297133-206297333_hg38.chr1:206297133-206297333	chr1:206297133-206297333	hg38.chr1:145001136-145001336|hg38.chr1:206297133-206297333	+	TRUE	0	ACTCAGCGACTTGGATTTCAGTCTTGGATCTGCAACTAAATAGCTGTGTGATCTTGGTCAATCCCCTTTGCTGCTCTGAGCTTTGGTTCTCACATCTGTCCAGCAAGGATTTTTGAGTCCTCCCTTTACTAAGTTCATAGAAAGGCAAACTAGCAGAGTAGAGAGCAAGACTTGGCAGGGCATTCTGGTATTTTGTTTCC	identical	NA
chr1:206297133-206297333_hg38.chr1:121278648-121278848	chr1:206297133-206297333	hg38.chr1:121278648-121278848	+	TRUE	0	ACTCAGTGACTTGGATTTCAGTCTTGGATCTGCAACTAAATAGCTGTGTGATCTTGGTCAATCCCCTTTGCTGCTCTGAGCTTTGGTTCTCACATCTGTCCAGCAAGGATTTTTGAGTCCTCCCTTTACTAAGTTCATAGAAAGGCAAACTAGCAGAGTAGAGAGCAAGACTTGGCAGGGCATTCTGGTATTTTGTTTCC	identical	NA
chr1:206297133-206297333_panTro6.chr1:181520296-181520496	chr1:206297133-206297333	panTro6.chr1:181520296-181520496	+	TRUE	-5	TCAGTGACTTGGATTTCAGTCTTGGATCTGCAACTAAATAGCTGTGTGATCTTGGTCAATCCCCTTTGCTGCTCTGAGCTTTGGTTTGGTTCTCACATCTGTCCAGCAGGGATTTTTGAGTCCTCCCTTTACTAAGTTCATAGAAAGGCAAACTAGCAGAGTAGAGAGCAAGACTTGGCAGGGCATTCTGGTATTTTGTT	NA	different
chr1:206297633-206297833_hg38.chr1:121279158-121279358	chr1:206297633-206297833	hg38.chr1:121279158-121279358	+	TRUE	0	GGCACATCAAGGAGAAAGGAAGGACATGCCTGTGTGACTCTCCTGAAAGATTACATCTGTCTCCTGGCCTGCCCTTCCTCCCCCATTTTCTCCTTAGAAATGTGGTATTCATGACTTAATCAGAGAAAATTCCTGAAGAAGAAGATGAATTTTGAAAGGAGGAAAGAAAGGGATCTCTGGATTCAAAGCAATAGGCTGAA	identical	NA
chr1:206297633-206297833_hg38.chr1:145000626-145000826|chr1:206297633-206297833_hg38.chr1:206297633-206297833|chr1:206297633-206297833_panTro6.chr1:181520809-181521009	chr1:206297633-206297833	hg38.chr1:145000626-145000826|hg38.chr1:206297633-206297833|panTro6.chr1:181520809-181521009	+	TRUE	0	GGCACATCAAGGAGAAAGGAAGGACATGCCTGTGTGACTCTCCTGAAAGATTACATCTGTCTCCTGGCCTGCCCTTCCTCCCCCATTTTCTCCTTAGAAATGTGGTATTCATGACTTAATCAGAGAAAATTCCTGAAGAAGAAGATGAATTTTGAAAGGAGGAAAGAAAGGGATCTCTGGATTGAAAGCAATAGGCTGAA	identical	identical
chr1:206297733-206297933_hg38.chr1:121279258-121279458	chr1:206297733-206297933	hg38.chr1:121279258-121279458	+	TRUE	0	TGTGGTATTCATGACTTAATCAGAGAAAATTCCTGAAGAAGAAGATGAATTTTGAAAGGAGGAAAGAAAGGGATCTCTGGATTCAAAGCAATAGGCTGAACACCCCCACTCCCTCACCCCCTGTACTCTGCTGACTGTTGAATTCCCTGGATGTTCTCTGAAGTGAGGGCAGTTTTCAGAGGACTGTGTCATCTGCATTG	identical	NA
chr1:206297733-206297933_hg38.chr1:145000526-145000726|chr1:206297733-206297933_panTro6.chr1:181520909-181521109	chr1:206297733-206297933	hg38.chr1:145000526-145000726|panTro6.chr1:181520909-181521109	+	TRUE	0	TGTGGTATTCATGACTTAATCAGAGAAAATTCCTGAAGAAGAAGATGAATTTTGAAAGGAGGAAAGAAAGGGATCTCTGGATTGAAAGCAATAGGCTGAACACCCCCACTCCCTCACCCCCTGTACTCTGCTGACTGGTGAATTCCCTGGATGTTCTCTGAAGTGAGGGCAGTTTTCAGAGGACTGTGTCATCTGCATTG	identical	identical
chr1:206297733-206297933_hg38.chr1:206297733-206297933	chr1:206297733-206297933	hg38.chr1:206297733-206297933	+	TRUE	0	TGTGGTATTCATGACTTAATCAGAGAAAATTCCTGAAGAAGAAGATGAATTTTGAAAGGAGGAAAGAAAGGGATCTCTGGATTGAAAGCAATAGGCTGAACACCCCCACTCCCTCACCCCCTGTACTCTGCTGATTGGTGAATTCCCTGGATGTTCTCTGAAGTGAGGGCAGTTTTCAGAGGACTGTGTCATCTGCATTG	identical	NA
chr1:206297833-206298033_hg38.chr1:145000426-145000626|chr1:206297833-206298033_panTro6.chr1:181521009-181521209	chr1:206297833-206298033	hg38.chr1:145000426-145000626|panTro6.chr1:181521009-181521209	+	TRUE	0	CACCCCCACTCCCTCACCCCCTGTACTCTGCTGACTGGTGAATTCCCTGGATGTTCTCTGAAGTGAGGGCAGTTTTCAGAGGACTGTGTCATCTGCATTGGCAGGTGTTGTAATTTGGAGTCTACATGATTGTCAGCGTGGCAGGGCCCTGCCTGTTTTTGTTAAATGATCAGTATCCTATTAGGGCTAGTTTTTCTTCC	identical	identical
chr1:206297833-206298033_hg38.chr1:121279358-121279558	chr1:206297833-206298033	hg38.chr1:121279358-121279558	+	TRUE	0	CACCCCCACTCCCTCACCCCCTGTACTCTGCTGACTGTTGAATTCCCTGGATGTTCTCTGAAGTGAGGGCAGTTTTCAGAGGACTGTGTCATCTGCATTGGCAGGTGTTGTAATTTGGAGTCTACATGATTGTCAGTGTGGCAGGGCCCTGCCTGTTTTTGTTAAATGATCAGTATCCTATTAGGGCTAGTTTTTCTGCC	identical	NA
chr1:206297833-206298033_hg38.chr1:206297833-206298033	chr1:206297833-206298033	hg38.chr1:206297833-206298033	+	TRUE	0	CACCCCCACTCCCTCACCCCCTGTACTCTGCTGATTGGTGAATTCCCTGGATGTTCTCTGAAGTGAGGGCAGTTTTCAGAGGACTGTGTCATCTGCATTGGCAGGTGTTGTAATTTGGAGTCTACATGATTGTCAGCGTGGCAGGGCCCTGCCTGTTTTTGTTAAATGATCAGTATCCTATTAGGGCTAGTTTTTCTTCC	identical	NA
chr1:206298333-206298533_hg38.chr1:121279857-121280057	chr1:206298333-206298533	hg38.chr1:121279857-121280057	+	TRUE	1	ATAGTCAATGCAGAATGTGTTTAATTCATACACACGGGGAAATGGAAACCAAGAATCCGTTCCTCCTTTTGGCTCCTGTTTGTTGGGTTATTTTCCCCTTCACTGGCAGATGGTGCTCAACAGAATATGCTATGTGGTGGGGTTGAATTTTTTAATCTTTTTTTTCAGTGAGATATAATTCACATACTGTAAAATTCACT	identical	NA
chr1:206298333-206298533_hg38.chr1:206298333-206298533	chr1:206298333-206298533	hg38.chr1:206298333-206298533	+	TRUE	0	TAGTCAATGCAGAATGTGTTTAATTCATACACACAGGGAAATGGAAACCAAGAATCCGTTCCTCCTTTTGGCTCCTGTTTGTTGGGTTATTTTCCCCTTCACTGGCAGATGGTGCTCAACAGAATATGCTATGTGGTGGGGTTAAATTTTTTAATCTGTTTTTTTCAGTGAGATACAATTCACATACTGTAAAATTCACT	identical	NA
chr1:206298333-206298533_hg38.chr1:144999926-145000126|chr1:206298333-206298533_panTro6.chr1:181521509-181521709	chr1:206298333-206298533	hg38.chr1:144999926-145000126|panTro6.chr1:181521509-181521709	+	TRUE	0	TAGTCAATGCAGAATGTGTTTAATTCATACACACGGGGAAATGGAAACCAAGAATCCGTTCCTCCTTTTGGCTCCTGTTTGTTGGGTTATTTTCCCCTTCACTGGCAGATGGTGCTCAACAGAATATGCTATGTGGTGGGGTTAAATTTTTTAATCTGTTTTTTTCAGTGAGATATAATTCACATACTGTAAAATTCACT	identical	identical
chr1:206298433-206298633_hg38.chr1:206298433-206298633	chr1:206298433-206298633	hg38.chr1:206298433-206298633	+	TRUE	0	ACTGGCAGATGGTGCTCAACAGAATATGCTATGTGGTGGGGTTAAATTTTTTAATCTGTTTTTTTCAGTGAGATACAATTCACATACTGTAAAATTCACTCTTTTAAAGTGTACAATTCAATTTTTTAAACATATTCACAAGGTTGAGCAACAATCATCACTATCTTAATTTCAAAACAGGGAGGTTTAAATTTGTCTTG	identical	NA
chr1:206298433-206298633_hg38.chr1:144999826-145000026|chr1:206298433-206298633_panTro6.chr1:181521609-181521809	chr1:206298433-206298633	hg38.chr1:144999826-145000026|panTro6.chr1:181521609-181521809	+	TRUE	0	ACTGGCAGATGGTGCTCAACAGAATATGCTATGTGGTGGGGTTAAATTTTTTAATCTGTTTTTTTCAGTGAGATATAATTCACATACTGTAAAATTCACTCTTTTAAAGTGTACAATTCAATTTTTTAAACATATTCACAAGGTTGAGCAACAATCATCACTATCTTAATTTCAAAACAGGGAGGTTTAAATTTGTCTTG	identical	identical
chr1:206298433-206298633_hg38.chr1:121279957-121280157	chr1:206298433-206298633	hg38.chr1:121279957-121280157	+	TRUE	1	CACTGGCAGATGGTGCTCAACAGAATATGCTATGTGGTGGGGTTGAATTTTTTAATCTTTTTTTTCAGTGAGATATAATTCACATACTGTAAAATTCACTCTTTTAAAGTGTACAATTCAATTTTTTAAACATATTCACAAGGTTGAGCAACAATCATCACTATCTTAATTTCAAAACAGGGAGGTTTAAATTTGTCTTG	identical	NA
chr1:206298780-206298980_hg38.chr1:121280304-121280504	chr1:206298780-206298980	hg38.chr1:121280304-121280504	+	TRUE	0	TGGATTTTTCTTAGCCCTGTTATGTGATTTCTTTCCGCTATTGATGATTTTTAAATATTAGATCTTCAGGTTGGGGCTTATTACCACAGCTTTGTTATAATAAAGAATATTTAAAGCAGAAACAATAAGACTTTTTGTGTTCTCTTGTCCTTTCTCTTCTTTGTCAAGCCATGCCTCTTTAGACAGAGCTTAGACCTGTC	identical	NA
chr1:206298780-206298980_panTro6.chr1:181521956-181522156	chr1:206298780-206298980	panTro6.chr1:181521956-181522156	+	TRUE	0	TGGATTTTTCTTAGCCCTGTTATGTGATTTCTTTCCGCTATTGATGATTTTTAAATCTTAGATCTTCAGGTTGGGGCTTATTACCACAGCTTTGTTATAATAAAGAATATTTAAAGCAGAAACAACAAGACTTTTTGTGTTCTCTTGTCCTTTCTCTTCTTTGTCAAGCCATGCCTCTTTAGACAGGGCTTAGACCTGTC	NA	identical
chr1:206298780-206298980_hg38.chr1:144999479-144999679	chr1:206298780-206298980	hg38.chr1:144999479-144999679	+	TRUE	0	TGGATTTTTCTTAGCCCTGTTATGTGATTTCTTTCCGCTATTGATGATTTTTAAATCTTAGATCTTCAGGTTGGGGCTTATTACCACAGCTTTGTTATAATAAAGAATATTTAAAGCAGAAACAATAAGACTTTTTGTGTTCTCTTGTCCTTTCTCTTCTTTGTCAAGCCATGCCTCTTTAGACAGAGCTTAGACCTGTC	identical	NA
chr1:206298780-206298980_hg38.chr1:206298780-206298980	chr1:206298780-206298980	hg38.chr1:206298780-206298980	+	TRUE	0	TGGATTTTTCTTAGCCCTGTTATGTGATTTCTTTCCGCTATTGATGATTTTTAAATCTTAGATCTTCAGGTTGGGGCTTATTACCACAGCTTTGTTATAATAAAGAATATTTAAAGCAGAAACAATAAGACTTTTTGTGTTCTCTTGTCCTTTCTCTTCTTTGTCAAGCCATGCCTCTTTAGACAGGGCTTAGACCTGTC	identical	NA
chr1:206298880-206299080_panTro6.chr1:181522056-181522256	chr1:206298880-206299080	panTro6.chr1:181522056-181522256	+	TRUE	0	TAAAGAATATTTAAAGCAGAAACAACAAGACTTTTTGTGTTCTCTTGTCCTTTCTCTTCTTTGTCAAGCCATGCCTCTTTAGACAGGGCTTAGACCTGTCTTTTCCTCCTTTGTCACCATCACCTAGCACAGTGCCTCCATACAGGAAAGGCTCAGTAAGATTTGCTGAATAAATGGGCTCTACTGGGCGCTCAGGGGAG	NA	identical
chr1:206298880-206299080_hg38.chr1:121280404-121280604	chr1:206298880-206299080	hg38.chr1:121280404-121280604	+	TRUE	0	TAAAGAATATTTAAAGCAGAAACAATAAGACTTTTTGTGTTCTCTTGTCCTTTCTCTTCTTTGTCAAGCCATGCCTCTTTAGACAGAGCTTAGACCTGTCTTTTCCTCCTTTGTCACCATCACCTAGCACAGTGCCTCCATACAGGAAAGGCTCAGTAAGATTTGCTGAATAAATGGGCTCTACTGGGCACTCAGGGGAG	identical	NA
chr1:206298880-206299080_hg38.chr1:144999379-144999579	chr1:206298880-206299080	hg38.chr1:144999379-144999579	+	TRUE	0	TAAAGAATATTTAAAGCAGAAACAATAAGACTTTTTGTGTTCTCTTGTCCTTTCTCTTCTTTGTCAAGCCATGCCTCTTTAGACAGAGCTTAGACCTGTCTTTTCCTCCTTTGTCACCATCACCTAGCACAGTGCCTCCATACAGGAAAGGCTCAGTAAGATTTGCTGAATAAATGGGCTCTACTGGGCGCTCAGGGGAG	identical	NA
chr1:206298880-206299080_hg38.chr1:206298880-206299080	chr1:206298880-206299080	hg38.chr1:206298880-206299080	+	TRUE	0	TAAAGAATATTTAAAGCAGAAACAATAAGACTTTTTGTGTTCTCTTGTCCTTTCTCTTCTTTGTCAAGCCATGCCTCTTTAGACAGGGCTTAGACCTGTCTTTTCCTCCTTTGTCACCATCACCTAGCACAGTGCCTCCATACAGGAAAGGCTCAGTAAGATTTGCTGAATAAATGGGCTCTACTGGGCGCTCAGGGGAG	identical	NA
chr1:206298980-206299180_hg38.chr1:121280504-121280704	chr1:206298980-206299180	hg38.chr1:121280504-121280704	+	TRUE	0	TTTTCCTCCTTTGTCACCATCACCTAGCACAGTGCCTCCATACAGGAAAGGCTCAGTAAGATTTGCTGAATAAATGGGCTCTACTGGGCACTCAGGGGAGGCTGTTTGGATGTATATATCACTCCAGGTGACTCATGGCGACCTTAGTACTTTGGCTTTGTGAATAGCCAGGGAATTCTTTTGTACCCCTAAGATATAGC	identical	NA
chr1:206298980-206299180_hg38.chr1:144999279-144999479|chr1:206298980-206299180_hg38.chr1:206298980-206299180	chr1:206298980-206299180	hg38.chr1:144999279-144999479|hg38.chr1:206298980-206299180	+	TRUE	0	TTTTCCTCCTTTGTCACCATCACCTAGCACAGTGCCTCCATACAGGAAAGGCTCAGTAAGATTTGCTGAATAAATGGGCTCTACTGGGCGCTCAGGGGAGGCTGTTTGGATGTATATATCACTCCAGGTGACTCATGGCGACCTTAGTACTTTGGCTTTGTGAATAGCCAGGGAATTCTTTTGTACCCCTAAGATATAGC	identical	NA
chr1:206298980-206299180_panTro6.chr1:181522156-181522356	chr1:206298980-206299180	panTro6.chr1:181522156-181522356	+	TRUE	0	TTTTCCTCCTTTGTCACCATCACCTAGCACAGTGCCTCCATACAGGAAAGGCTCAGTAAGATTTGCTGAATAAATGGGCTCTACTGGGCGCTCAGGGGAGGCTGTTTGGATGTATATATCACTCCAGGTGACTCATGGCGACCTTAGTACTTTGGCTTTGTGAATAGCCAGGGAATTCTTTTGTGCCCCTAAGATATAGC	NA	identical
chr1:206299080-206299280_hg38.chr1:121280604-121280804|chr1:206299080-206299280_hg38.chr1:206299080-206299280	chr1:206299080-206299280	hg38.chr1:121280604-121280804|hg38.chr1:206299080-206299280	+	TRUE	0	GCTGTTTGGATGTATATATCACTCCAGGTGACTCATGGCGACCTTAGTACTTTGGCTTTGTGAATAGCCAGGGAATTCTTTTGTACCCCTAAGATATAGCTGCTTCTAGAAAGTGAGAGCTTGACTTCTTTCCATGTATTTCTAGGGAAGGAACTGGCAAGGACCCCACCATCTCCATAGCTCCCAAGAATTCTCATCCA	identical	NA
chr1:206299080-206299280_hg38.chr1:144999179-144999379	chr1:206299080-206299280	hg38.chr1:144999179-144999379	+	TRUE	0	GCTGTTTGGATGTATATATCACTCCAGGTGACTCATGGCGACCTTAGTACTTTGGCTTTGTGAATAGCCAGGGAATTCTTTTGTACCCCTAAGATATAGCTGCTTCTAGAAAGTGAGAGCTTGACTTCTTTCCATGTATTTCTAGGGAAGGAACTGGCAAGGACCCCACCATCTCCATAGCTCCCAAGTATTCTCATCCA	identical	NA
chr1:206299080-206299280_panTro6.chr1:181522256-181522456	chr1:206299080-206299280	panTro6.chr1:181522256-181522456	+	TRUE	0	GCTGTTTGGATGTATATATCACTCCAGGTGACTCATGGCGACCTTAGTACTTTGGCTTTGTGAATAGCCAGGGAATTCTTTTGTGCCCCTAAGATATAGCTGCTTCTAGAAAGTGAGAGCTTGACTTCTTTCCATGTATTTCTAGGGAAGGAACTGGCAAGGACCCCACCATCTCCATAGCTCCCAAGAATTCTCATCCA	NA	identical
chr1:206299180-206299380_hg38.chr1:121280704-121280904|chr1:206299180-206299380_hg38.chr1:206299180-206299380|chr1:206299180-206299380_panTro6.chr1:181522356-181522556	chr1:206299180-206299380	hg38.chr1:121280704-121280904|hg38.chr1:206299180-206299380|panTro6.chr1:181522356-181522556	+	TRUE	0	TGCTTCTAGAAAGTGAGAGCTTGACTTCTTTCCATGTATTTCTAGGGAAGGAACTGGCAAGGACCCCACCATCTCCATAGCTCCCAAGAATTCTCATCCAACTGTAAACCAGATGTGTAAAGCCTTCTTGAGTTGGTATCGTGAAGCATGGTGTAAGTGGTATGAGTGGTGTGAGTCTTTGAGTGTGTACACATGATGTG	identical	identical
chr1:206299180-206299380_hg38.chr1:144999079-144999279	chr1:206299180-206299380	hg38.chr1:144999079-144999279	+	TRUE	0	TGCTTCTAGAAAGTGAGAGCTTGACTTCTTTCCATGTATTTCTAGGGAAGGAACTGGCAAGGACCCCACCATCTCCATAGCTCCCAAGTATTCTCATCCAACTGTAAACCAGATGTGTAAAGTCTTCTTGAGTTGGTATCGTGAAGCATGGTGTAAGTGGTATGAGTGGTGTGAGTCTTTGAGTGTGTACACATGATGTG	identical	NA
chr1:206299280-206299480_hg38.chr1:121280804-121281004|chr1:206299280-206299480_hg38.chr1:206299280-206299480	chr1:206299280-206299480	hg38.chr1:121280804-121281004|hg38.chr1:206299280-206299480	+	TRUE	0	ACTGTAAACCAGATGTGTAAAGCCTTCTTGAGTTGGTATCGTGAAGCATGGTGTAAGTGGTATGAGTGGTGTGAGTCTTTGAGTGTGTACACATGATGTGCACATGCATGATCGCCTAAGCACATGAGGGAACTGTGAGGAGTTCCTCTATGTTTTTAAATTGCCTCTTTCTTCTTTCTGCCCTTTTGTTTGTTGATAGG	identical	NA
chr1:206299280-206299480_panTro6.chr1:181522456-181522656	chr1:206299280-206299480	panTro6.chr1:181522456-181522656	+	TRUE	0	ACTGTAAACCAGATGTGTAAAGCCTTCTTGAGTTGGTATCGTGAAGCATGGTGTAAGTGGTATGAGTGGTGTGAGTCTTTGAGTGTGTACACATGATGTGCCCATGCATGATCGCCTAAGCACATGAGGGAACTGTGAGGAGTTCCTCTATGTTTTTAAATTGCCTCTTTCTTCTTTCTGCCCTTTTGTTTGTTGATAGG	NA	identical
chr1:206299280-206299480_hg38.chr1:144998979-144999179	chr1:206299280-206299480	hg38.chr1:144998979-144999179	+	TRUE	0	ACTGTAAACCAGATGTGTAAAGTCTTCTTGAGTTGGTATCGTGAAGCATGGTGTAAGTGGTATGAGTGGTGTGAGTCTTTGAGTGTGTACACATGATGTGCACATGCATGATCGCCTAAGCACATGAGGGAACTGTGAGGAGTTCCTCTATGTTTTTAAATTGCCTCTTTCTTCTTTCTGCCCTTTTGTTTGTTGATAGG	identical	NA
chr1:206299380-206299580_hg38.chr1:144998879-144999079	chr1:206299380-206299580	hg38.chr1:144998879-144999079	+	TRUE	0	CACATGCATGATCGCCTAAGCACATGAGGGAACTGTGAGGAGTTCCTCTATGTTTTTAAATTGCCTCTTTCTTCTTTCTGCCCTTTTGTTTGTTGATAGGCCAGGATTCAGAGGGGCCTTCAGCCTGGGCACATGGCCCAGGAGTGCTGGTATTCAGTGGCCCATTGTTTCCTGCCCCTTGTGTGCATGAACGGGGACTG	identical	NA
chr1:206299380-206299580_hg38.chr1:121280904-121281104|chr1:206299380-206299580_hg38.chr1:206299380-206299580	chr1:206299380-206299580	hg38.chr1:121280904-121281104|hg38.chr1:206299380-206299580	+	TRUE	0	CACATGCATGATCGCCTAAGCACATGAGGGAACTGTGAGGAGTTCCTCTATGTTTTTAAATTGCCTCTTTCTTCTTTCTGCCCTTTTGTTTGTTGATAGGCCAGGGTTCAGAGGGGCCTTCAGCCTGGGCACATGGCCCAGGAGTGCTGGTATTCAGTGGCCCATTGTTTCCTGCCCCTTGTGTGCATGAACGGGGACTG	NA	NA
chr1:206299380-206299580_panTro6.chr1:181522556-181522756	chr1:206299380-206299580	panTro6.chr1:181522556-181522756	+	TRUE	0	CCCATGCATGATCGCCTAAGCACATGAGGGAACTGTGAGGAGTTCCTCTATGTTTTTAAATTGCCTCTTTCTTCTTTCTGCCCTTTTGTTTGTTGATAGGCCAGGGTTCAGAGGGGCCTTCAGCCTGGGCACATGGCCCAGGAGTGCTGGTATTCAGTGGCCCATTGTTTCCTGCCCCTTGTGTGCATGAACGGGGACTG	NA	NA
chr1:206299480-206299680_panTro6.chr1:181522656-181522856	chr1:206299480-206299680	panTro6.chr1:181522656-181522856	+	TRUE	0	CCAGGGTTCAGAGGGGCCTTCAGCCTGGGCACATGGCCCAGGAGTGCTGGTATTCAGTGGCCCATTGTTTCCTGCCCCTTGTGTGCATGAACGGGGACTGGGGCCAGCATAGCTGCCTTCTTGGGGACCATTGTTTGTCTTTGTAGGAGCAGCAGCAGCAGCAGCGCCTAAGGCAGCACATTTTGCCCTGGATAGAACAA	NA	identical
chr1:206299480-206299680_hg38.chr1:206299480-206299680	chr1:206299480-206299680	hg38.chr1:206299480-206299680	+	TRUE	0	CCAGGGTTCAGAGGGGCCTTCAGCCTGGGCACATGGCCCAGGAGTGCTGGTATTCAGTGGCCCATTGTTTCCTGCCCCTTGTGTGCATGAACGGGGACTGGGGCCAGCATAGCTGCCTTCTTGGGGACCATTGTTTGTCTTTGTAGGAGCAGCAGCAGCAGCAGCGCCTAAGGCAGCACATTTTTCCCTGGATAGAACAA	identical	NA
chr1:206299480-206299680_hg38.chr1:121281004-121281204	chr1:206299480-206299680	hg38.chr1:121281004-121281204	+	TRUE	0	CCAGGGTTCAGAGGGGCCTTCAGCCTGGGCACATGGCCCAGGAGTGCTGGTATTCAGTGGCCCATTGTTTCCTGCCCCTTGTGTGCATGAACGGGGACTGGGGCCAGCATAGCTGCCTTCTTGGGGACCATTGTTTGTCTTTGTAGGAGTAGCAGCAGCAGCAGCGCCTAAGGCAGCACATTTTTCCCTGGATAGAACAA	identical	NA
chr1:206299480-206299680_hg38.chr1:144998780-144998980	chr1:206299480-206299680	hg38.chr1:144998780-144998980	+	TRUE	3	GCCAGGATTCAGAGGGGCCTTCAGCCTGGGCACATGGCCCAGGAGTGCTGGTATTCAGTGGCCCATTGTTTCCTGCCCCTTGTGTGCATGAACGGGGACTGGGGCCAGCATAGCTGCCTTCTTGGGGACCATTGTTTGTCTTTGTAGGAGCAGCAGCAGCAGCGCCTAAGGCAGCACATTTTTCCCTGGATAGAACAACT	identical	NA
chr1:206299580-206299780_panTro6.chr1:181522756-181522956	chr1:206299580-206299780	panTro6.chr1:181522756-181522956	+	TRUE	0	GGGCCAGCATAGCTGCCTTCTTGGGGACCATTGTTTGTCTTTGTAGGAGCAGCAGCAGCAGCAGCGCCTAAGGCAGCACATTTTGCCCTGGATAGAACAACTGTTCTGTCTTGGAGCTGTACGCCTAAGAGTGAGAGTAGTTAGAATTTCCCTTAATGCCTGTATGGATGCTTTGAAGATGGTAACAAGGGAGGCATCTT	NA	identical
chr1:206299580-206299780_hg38.chr1:206299580-206299780	chr1:206299580-206299780	hg38.chr1:206299580-206299780	+	TRUE	0	GGGCCAGCATAGCTGCCTTCTTGGGGACCATTGTTTGTCTTTGTAGGAGCAGCAGCAGCAGCAGCGCCTAAGGCAGCACATTTTTCCCTGGATAGAACAACTGTTCTGTCTTGGAGCTGTACGCCTAAGAGTGAGAGTAGTTAGAATTTCCCTTAATGCCTGTATGGATGCTTTGAAGATGGTAACAAGGGAGGCATCTT	identical	NA
chr1:206299580-206299780_hg38.chr1:121281104-121281304	chr1:206299580-206299780	hg38.chr1:121281104-121281304	+	TRUE	0	GGGCCAGCATAGCTGCCTTCTTGGGGACCATTGTTTGTCTTTGTAGGAGTAGCAGCAGCAGCAGCGCCTAAGGCAGCACATTTTTCCCTGGATAGAACAACTGTTCTGTCTTGGAGCTGTACGCCTAAGAGTGAGAGTAGTTAGAATTTCCCTTAATGCCTGTATGGATGCTTTGAAGATGGTAACAAGGGAGGCATCTT	identical	NA
chr1:206299580-206299780_hg38.chr1:144998680-144998880	chr1:206299580-206299780	hg38.chr1:144998680-144998880	+	TRUE	3	GGGGCCAGCATAGCTGCCTTCTTGGGGACCATTGTTTGTCTTTGTAGGAGCAGCAGCAGCAGCGCCTAAGGCAGCACATTTTTCCCTGGATAGAACAACTGTTCTGTCTTGGAGCTGTACGCCTAAGAGTGAGAGTAGTTAGAATTTCCCTTAATGCCTGTATGGATTCTTTGAAGATGGTAACAAGGGAGGCATCTTCT	identical	NA
chr1:206299680-206299880_hg38.chr1:144998585-144998785	chr1:206299680-206299880	hg38.chr1:144998585-144998785	+	TRUE	7	CAACTGTTCTGTCTTGGAGCTGTACGCCTAAGAGTGAGAGTAGTTAGAATTTCCCTTAATGCCTGTATGGATTCTTTGAAGATGGTAACAAGGGAGGCATCTTCTTCTTTCTGCTTCCTTTCTTCTTTTTCCTTCTTCATTCTCTTTCTTCTTTCTTTTTCTCCTCCTTTTCCTTCTCCTTCTCCACCTCCTGTTCTTCC	identical	NA
chr1:206299680-206299880_hg38.chr1:206299680-206299880	chr1:206299680-206299880	hg38.chr1:206299680-206299880	+	TRUE	0	CTGTTCTGTCTTGGAGCTGTACGCCTAAGAGTGAGAGTAGTTAGAATTTCCCTTAATGCCTGTATGGATGCTTTGAAGATGGTAACAAGGGAGGCATCTTCTTCTTTCTGCTTCCTTTCTTCTTTTGCCTTCTTCCTTCTTCATTCTCTTTCTTCTTTCTTTTTCTCCTCCTTTTCCTTCTCCTTCTCCACCTCCTGTTC	identical	NA
chr1:206299680-206299880_panTro6.chr1:181522856-181523056	chr1:206299680-206299880	panTro6.chr1:181522856-181523056	+	TRUE	0	CTGTTCTGTCTTGGAGCTGTACGCCTAAGAGTGAGAGTAGTTAGAATTTCCCTTAATGCCTGTATGGATGCTTTGAAGATGGTAACAAGGGAGGCATCTTCTTCTTTCTGCTTCCTTTCTTCTTTTTCCTTCTTCCTTCTTCATTCTCTTTCTTCTTTCTCTTTCTCCTCCTTTTCCTTCTCCTTCTCTACCTCCTGTTC	NA	identical
chr1:206299680-206299880_hg38.chr1:121281204-121281404	chr1:206299680-206299880	hg38.chr1:121281204-121281404	+	TRUE	0	CTGTTCTGTCTTGGAGCTGTACGCCTAAGAGTGAGAGTAGTTAGAATTTCCCTTAATGCCTGTATGGATGCTTTGAAGATGGTAACAAGGGAGGCATCTTCTTCTTTCTGCTTCCTTTCTTCTTTTTCCTTCTTCCTTCTTCATTCTCTTTCTTCTTTCTTTTTCTCCTCCTTTTCCTTCTCCTTCTCCACCTCCTGTTC	identical	NA
chr1:206299980-206300180_hg38.chr1:206299980-206300180|chr1:206299980-206300180_panTro6.chr1:181523153-181523353	chr1:206299980-206300180	hg38.chr1:206299980-206300180|panTro6.chr1:181523153-181523353	+	TRUE	0	CACACTAGCAGGTGGTATCTATTAACAGAGCCTCTTTTTTTTCCTGGATCAGGGGTGGGGATATTGCTTTCTCACTGTCTCTGTCCTCTGGGCTTCCTGGTAGACCTCAGGGTGTACTCACAGGACAAGAAAAGCACTTCCCCCTAAGCTGTCCTGTAGAGTAGATCTAGGAAGTGGGGAAGGGATCCAGTGTGGTTGTG	identical	identical
chr1:206299980-206300180_hg38.chr1:121281504-121281704|chr1:206299980-206300180_hg38.chr1:144998298-144998498	chr1:206299980-206300180	hg38.chr1:121281504-121281704|hg38.chr1:144998298-144998498	+	TRUE	0	CACACTAGCAGGTGGTATCTATTAACAGAGCCTCTTTTTTTTCCTGGATCAGGGGTGGGGATATTGCTTTCTTACTGTCTCTGTCCTCTGGGCTTCCTGGTAGACCTCAGGGTGTACTCACAGGACAAGAAAAGCACTTCCCCCTAAGCTGTCCTGTAGAGTAGATCTAGGAAGTGGGGAAGGGATCCAGTGTGGTTGTG	identical	NA
chr1:206300180-206300380_hg38.chr1:121281704-121281904|chr1:206300180-206300380_hg38.chr1:144998098-144998298|chr1:206300180-206300380_panTro6.chr1:181523353-181523553	chr1:206300180-206300380	hg38.chr1:121281704-121281904|hg38.chr1:144998098-144998298|panTro6.chr1:181523353-181523553	+	TRUE	0	GACAGATTGAAACAGAGCTAGCTGGTGAGTCGGTGGGCAAGTCCAAACTTGTCTTAGGGGCCTGAATCAACCCTCAGCTGGAAAGTGGAAAAGGCGATGTTCCAGGAGTTAAGAGTCATGGTCACTGTGATTTACACAGAGATACTTTCAGAGACTCCAAACTGGTGTTCTATTTCTCTTGTTTTTGTTTCTCTGACCTA	identical	identical
chr1:206300180-206300380_hg38.chr1:206300180-206300380	chr1:206300180-206300380	hg38.chr1:206300180-206300380	+	TRUE	0	GACAGATTGAAACAGAGCTAGCTGGTGAGTCGGTGGGCAAGTCCAAACTTGTCTTAGGGGCCTGAATCAACCCTCAGCTGGAAAGTGGAAAAGGCGATGTTCCAGGAGTTAAGAGTCATGGTCACTGTGATTTACACAGAGATATTTTCAGAGACTCCAAACTGGTGTTCTATTTCTCTTGTTTTTGTTTCTCTGACCTA	different	NA
chr1:206300280-206300480_hg38.chr1:121281804-121282004|chr1:206300280-206300480_hg38.chr1:144997998-144998198|chr1:206300280-206300480_panTro6.chr1:181523453-181523653	chr1:206300280-206300480	hg38.chr1:121281804-121282004|hg38.chr1:144997998-144998198|panTro6.chr1:181523453-181523653	+	TRUE	0	TCCAGGAGTTAAGAGTCATGGTCACTGTGATTTACACAGAGATACTTTCAGAGACTCCAAACTGGTGTTCTATTTCTCTTGTTTTTGTTTCTCTGACCTACTATTAACCTCTTTGACAAGTCAGACAAACCTTAATTTAGCTCCAGCTCCTGTTGCATAATTGTTGACCCTTTGGTAAATTACTTAAAGAGTCTTACTTC	identical	identical
chr1:206300280-206300480_hg38.chr1:206300280-206300480	chr1:206300280-206300480	hg38.chr1:206300280-206300480	+	TRUE	0	TCCAGGAGTTAAGAGTCATGGTCACTGTGATTTACACAGAGATATTTTCAGAGACTCCAAACTGGTGTTCTATTTCTCTTGTTTTTGTTTCTCTGACCTACTATTAACCTCTTTGACAAGTCAGACAAACCTTAATTTAGCTCCAGCTCCTGTTGCATAATTGTTGACCCTTTGGTAAATTACTTAAAGAGTCTTACTTC	different	NA
chr1:206301476-206301676_hg38.chr1:144996804-144997004|chr1:206301476-206301676_hg38.chr1:206301476-206301676|chr1:206301476-206301676_panTro6.chr1:181524654-181524854	chr1:206301476-206301676	hg38.chr1:144996804-144997004|hg38.chr1:206301476-206301676|panTro6.chr1:181524654-181524854	+	TRUE	0	TAGTCTCAACAAGGGCTGTTCCCTTTAAGAGACCCAGAAATCCCTGGCAAGAACCAGATGCCTGACATAACCTCTGCAGATCTTTACCCCCAATACCCTTGTAATCAGACTCCGTAAAACACAGAACAAGAGAGCTTTGATGAGTGATGAGGTAGGCAGCTTTTCTGCACAGCCTTCTGTCTGCTTGAAACAATCCTCCG	identical	identical
chr1:206301476-206301676_hg38.chr1:121282999-121283199	chr1:206301476-206301676	hg38.chr1:121282999-121283199	+	TRUE	0	TAGTCTCAACAAGGGCTGTTCCCTTTAAGAGACCCAGAAATCCCTGGCAAGAACCAGATGCCTGACATAACCTCTGCAGATCTTTACCCCCAATACCCTTGTAATCAGACTCTGTAAAACACAGAACAAGAGAGCTTTGATGAGTGATGAGGTAGGCAGCTTTTCTGCACAGCCTTCTGTCTGCTTGAAACAATCCTCCG	identical	NA
chr1:206301576-206301776_hg38.chr1:144996704-144996904|chr1:206301576-206301776_hg38.chr1:206301576-206301776|chr1:206301576-206301776_panTro6.chr1:181524754-181524954	chr1:206301576-206301776	hg38.chr1:144996704-144996904|hg38.chr1:206301576-206301776|panTro6.chr1:181524754-181524954	+	TRUE	0	GTAATCAGACTCCGTAAAACACAGAACAAGAGAGCTTTGATGAGTGATGAGGTAGGCAGCTTTTCTGCACAGCCTTCTGTCTGCTTGAAACAATCCTCCGGAGCTCAGTTTCAGTTCAGGTGAGGTTACTGCAGGGCTGGTTGGCATTGGTGGTTGACAGGGAGAGAGATGAGGATGAAGAGGGTGAGAATTGCGCTTAC	identical	identical
chr1:206301576-206301776_hg38.chr1:121283099-121283299	chr1:206301576-206301776	hg38.chr1:121283099-121283299	+	TRUE	0	GTAATCAGACTCTGTAAAACACAGAACAAGAGAGCTTTGATGAGTGATGAGGTAGGCAGCTTTTCTGCACAGCCTTCTGTCTGCTTGAAACAATCCTCCGGAGCTCAGTTTCAGTTCAGGTGAGGTTACTGCAGGGCTGGTTGGCATTGGTGGTTGACAGGGAGAGAGATGAGGATGAAGAGGGTGAGAATTGCGCTTAC	identical	NA
chr1:206301676-206301876_hg38.chr1:121283199-121283399|chr1:206301676-206301876_hg38.chr1:144996604-144996804|chr1:206301676-206301876_panTro6.chr1:181524854-181525054	chr1:206301676-206301876	hg38.chr1:121283199-121283399|hg38.chr1:144996604-144996804|panTro6.chr1:181524854-181525054	+	TRUE	0	GAGCTCAGTTTCAGTTCAGGTGAGGTTACTGCAGGGCTGGTTGGCATTGGTGGTTGACAGGGAGAGAGATGAGGATGAAGAGGGTGAGAATTGCGCTTACAGATCACCTGAGATCATCTGCAAAGGACATACTGATATTTGTAAAAACAGAAACAAAAATGTAGATGGGGACAGATTGTGGAGCCTCGACTACTTTAAGG	identical	identical
chr1:206301676-206301876_hg38.chr1:206301676-206301876	chr1:206301676-206301876	hg38.chr1:206301676-206301876	+	TRUE	0	GAGCTCAGTTTCAGTTCAGGTGAGGTTACTGCAGGGCTGGTTGGCATTGGTGGTTGACAGGGAGAGAGATGAGGATGAAGAGGGTGAGAATTGCGCTTACAGATCACCTGAGATCATCTGCAAAGGACATACTGATATTTGTAAAAACAGCAACAAAAATGTAGATGGGGACAGATTGTGGAGCCTCGACTACTTTAAGG	identical	NA
chr1:206301776-206301976_hg38.chr1:121283299-121283499	chr1:206301776-206301976	hg38.chr1:121283299-121283499	+	TRUE	0	AGATCACCTGAGATCATCTGCAAAGGACATACTGATATTTGTAAAAACAGAAACAAAAATGTAGATGGGGACAGATTGTGGAGCCTCGACTACTTTAAGGCAAAGCTAAACGCACCATTTACCCATCCTCATTGCTTCAAGAACATTTCAGCATCATAGTTCTGATCCTGATTTGCCTCTGATTTATCTGCAGCTCACAT	NA	NA
chr1:206301776-206301976_hg38.chr1:144996504-144996704|chr1:206301776-206301976_panTro6.chr1:181524954-181525154	chr1:206301776-206301976	hg38.chr1:144996504-144996704|panTro6.chr1:181524954-181525154	+	TRUE	0	AGATCACCTGAGATCATCTGCAAAGGACATACTGATATTTGTAAAAACAGAAACAAAAATGTAGATGGGGACAGATTGTGGAGCCTCGACTACTTTAAGGCAAAGCTAAACGCACCATTTACCCATCCTCATTGCTTCAAGAACATTTCAGCATCATAGTTCTGATCCTGATTTGCCTCTGATTTATCTGCAGCTCACGT	NA	NA
chr1:206301776-206301976_hg38.chr1:206301776-206301976	chr1:206301776-206301976	hg38.chr1:206301776-206301976	+	TRUE	0	AGATCACCTGAGATCATCTGCAAAGGACATACTGATATTTGTAAAAACAGCAACAAAAATGTAGATGGGGACAGATTGTGGAGCCTCGACTACTTTAAGGCAAAGCTAAACGCACCATTTACCCATCCTCATTGCTTCAAGAACATTTCAGCATCATAGTTCTGATCCTGATTTGCCTCTGATTTATCTGCAGCTCACGT	identical	NA
chr1:206301876-206302076_hg38.chr1:121283399-121283599	chr1:206301876-206302076	hg38.chr1:121283399-121283599	+	TRUE	0	CAAAGCTAAACGCACCATTTACCCATCCTCATTGCTTCAAGAACATTTCAGCATCATAGTTCTGATCCTGATTTGCCTCTGATTTATCTGCAGCTCACATGAAAACTCTAGACCCCCTCTCCCCATAATGATGCATTACATAGCATTACATAGCATAGACAGAAAGCATTGTTGCAACTGTACTATTTGGGAATGAATTT	identical	NA
chr1:206301876-206302076_hg38.chr1:144996404-144996604	chr1:206301876-206302076	hg38.chr1:144996404-144996604	+	TRUE	0	CAAAGCTAAACGCACCATTTACCCATCCTCATTGCTTCAAGAACATTTCAGCATCATAGTTCTGATCCTGATTTGCCTCTGATTTATCTGCAGCTCACGTGAAAACTCTAGACCCCCTCTCCCCATAATGATGCATTACATAGCATTACATAGCATAGACAGAAAGCATTGTTGCAACTGTACTATTTGGGAATGAATTT	identical	NA
chr1:206301876-206302076_hg38.chr1:206301876-206302076	chr1:206301876-206302076	hg38.chr1:206301876-206302076	+	TRUE	0	CAAAGCTAAACGCACCATTTACCCATCCTCATTGCTTCAAGAACATTTCAGCATCATAGTTCTGATCCTGATTTGCCTCTGATTTATCTGCAGCTCACGTGAAAACTCTAGACCCCCTCTCCCCATAATGATGCATTACATAGCATTACATAGCATAGACAGAAAGCATTGTTGCAACTGTGCTATTTGGGAATGAATTT	identical	NA
chr1:206301876-206302076_panTro6.chr1:181525054-181525254	chr1:206301876-206302076	panTro6.chr1:181525054-181525254	+	TRUE	0	CAAAGCTAAACGCACCATTTACCCATCCTCATTGCTTCAAGAACATTTCAGCATCATAGTTCTGATCCTGATTTGCCTCTGATTTATCTGCAGCTCACGTGAAAACTCTAGACCCCCTCTCCCCCTAATGATGCATTACATAGCATTACATAGCATAGACAGAAAGCATTGTTGCAACTGTACTATTTGGGAATGAATTT	NA	identical
chr1:206301976-206302176_hg38.chr1:121283499-121283699|chr1:206301976-206302176_hg38.chr1:144996304-144996504	chr1:206301976-206302176	hg38.chr1:121283499-121283699|hg38.chr1:144996304-144996504	+	TRUE	0	GAAAACTCTAGACCCCCTCTCCCCATAATGATGCATTACATAGCATTACATAGCATAGACAGAAAGCATTGTTGCAACTGTACTATTTGGGAATGAATTTGGGGCACACATAAGGAAAGGCATAATATAGGTGCTCCTTTTCTGTGGGATTGGAGTCACTGTCACATCCTAATGCATTTGGAGCTGAGCAGGCTTGCAGA	identical	NA
chr1:206301976-206302176_hg38.chr1:206301976-206302176	chr1:206301976-206302176	hg38.chr1:206301976-206302176	+	TRUE	0	GAAAACTCTAGACCCCCTCTCCCCATAATGATGCATTACATAGCATTACATAGCATAGACAGAAAGCATTGTTGCAACTGTGCTATTTGGGAATGAATTTGGGGCACACATAAGGAAAGGCATAATATAGGTGCTCCTTTTCTGTGGGATTGGAGTCACTGTCACATCCTAATGCATTTGGAGCTGAGCAGGCTTGCAGA	identical	NA
chr1:206301976-206302176_panTro6.chr1:181525154-181525354	chr1:206301976-206302176	panTro6.chr1:181525154-181525354	+	TRUE	0	GAAAACTCTAGACCCCCTCTCCCCCTAATGATGCATTACATAGCATTACATAGCATAGACAGAAAGCATTGTTGCAACTGTACTATTTGGGAATGAATTTGGGGCACACATAAGGAAAGGCATAATATAGGTGCTCCTTTTCTGTGGGATTGGAGTCACTGTCACATCCTAATGCATTTGGAGCTGAGCAGGCTTGCAGA	NA	identical
chr1:206302076-206302276_panTro6.chr1:181525254-181525454	chr1:206302076-206302276	panTro6.chr1:181525254-181525454	+	TRUE	0	GGGGCACACATAAGGAAAGGCATAATATAGGTGCTCCTTTTCTGTGGGATTGGAGTCACTGTCACATCCTAATGCATTTGGAGCTGAGCAGGCTTGCAGAGGGAAAAGATGAAAGAAATGGCTCCATTCTGACTCAGATGGGGATTGGGACATAACTTCAGCAGGAGACACACTGCAAGCCTTCTCTGAGCTGAAAATCA	NA	identical
chr1:206302076-206302276_hg38.chr1:121283599-121283799|chr1:206302076-206302276_hg38.chr1:144996204-144996404	chr1:206302076-206302276	hg38.chr1:121283599-121283799|hg38.chr1:144996204-144996404	+	TRUE	0	GGGGCACACATAAGGAAAGGCATAATATAGGTGCTCCTTTTCTGTGGGATTGGAGTCACTGTCACATCCTAATGCATTTGGAGCTGAGCAGGCTTGCAGAGGGAAAAGATGAAAGAAATGGCTCCATTCTGACTCAGATGGGGATTGGGACATAACTTCAGCAGGATACACACTGCAAGCCTTCTCTGAGCTGAAAATCA	identical	NA
chr1:206302076-206302276_hg38.chr1:206302076-206302276	chr1:206302076-206302276	hg38.chr1:206302076-206302276	+	TRUE	0	GGGGCACACATAAGGAAAGGCATAATATAGGTGCTCCTTTTCTGTGGGATTGGAGTCACTGTCACATCCTAATGCATTTGGAGCTGAGCAGGCTTGCAGAGGGAAAAGATGAAAGAAATGGCTCCATTCTGACTCAGATGGGGATTGGGACATAACTTCAGCAGGATACACACTGCAAGCCTTCTCTGAGCTGGAAATCA	different	NA
chr1:206302176-206302376_panTro6.chr1:181525354-181525554	chr1:206302176-206302376	panTro6.chr1:181525354-181525554	+	TRUE	0	GGGAAAAGATGAAAGAAATGGCTCCATTCTGACTCAGATGGGGATTGGGACATAACTTCAGCAGGAGACACACTGCAAGCCTTCTCTGAGCTGAAAATCAGTCTGGCTTTGGCATACTGCTTCCTGTGAGTGCCAGGTCTCTTGTCAGTAACAAATGCAGTGCTGCATTTGAGGCAGATCTGTTCGCATCTATAGCTGCC	NA	identical
chr1:206302176-206302376_hg38.chr1:121283699-121283899	chr1:206302176-206302376	hg38.chr1:121283699-121283899	+	TRUE	0	GGGAAAAGATGAAAGAAATGGCTCCATTCTGACTCAGATGGGGATTGGGACATAACTTCAGCAGGATACACACTGCAAGCCTTCTCTGAGCTGAAAATCAGTCTGGCTTTGGCATACTGCTTCCTGTGAGTGCCAGGTCTCTTGTCAGTAACAAATGCAGTGCTGCATTTGAGGCAAATCTGTTTGCATCTATAGCTGCC	identical	NA
chr1:206302176-206302376_hg38.chr1:144996104-144996304	chr1:206302176-206302376	hg38.chr1:144996104-144996304	+	TRUE	0	GGGAAAAGATGAAAGAAATGGCTCCATTCTGACTCAGATGGGGATTGGGACATAACTTCAGCAGGATACACACTGCAAGCCTTCTCTGAGCTGAAAATCAGTCTGGCTTTGTCATACTGCTTCCTATGAGTGCCAGGTCTCTTGTCAGTAACAAATGCAGTGCTGCATTTGAGGCAGATCTGTTTGCATCTATAGCTGCC	identical	NA
chr1:206302176-206302376_hg38.chr1:206302176-206302376	chr1:206302176-206302376	hg38.chr1:206302176-206302376	+	TRUE	0	GGGAAAAGATGAAAGAAATGGCTCCATTCTGACTCAGATGGGGATTGGGACATAACTTCAGCAGGATACACACTGCAAGCCTTCTCTGAGCTGGAAATCAGTCTGGCTTTGGCATACTGCTTCCTGTGAGTGCCAGGTCTCTTGTCAGTAACAAATGCAGTGCTGCATTTGAGGCAGATCTGTTCGCATCTATAGCTGCC	different	NA
chr1:206302276-206302476_hg38.chr1:121283799-121283999	chr1:206302276-206302476	hg38.chr1:121283799-121283999	+	TRUE	0	GTCTGGCTTTGGCATACTGCTTCCTGTGAGTGCCAGGTCTCTTGTCAGTAACAAATGCAGTGCTGCATTTGAGGCAAATCTGTTTGCATCTATAGCTGCCTTTGCAGCAGTTCCAGAGAGAGTGTTTGCTAGCTCCATACAAGGACCCTGACCAGCCAGAAATCTGCATGCTAGAGCTTAACCAGAAGTATTTCTAGCTA	identical	NA
chr1:206302276-206302476_hg38.chr1:206302276-206302476|chr1:206302276-206302476_panTro6.chr1:181525454-181525654	chr1:206302276-206302476	hg38.chr1:206302276-206302476|panTro6.chr1:181525454-181525654	+	TRUE	0	GTCTGGCTTTGGCATACTGCTTCCTGTGAGTGCCAGGTCTCTTGTCAGTAACAAATGCAGTGCTGCATTTGAGGCAGATCTGTTCGCATCTATAGCTGCCTTTGCAGCAGTTCCAGAGAGAGTGTTTGCTAGCTCCATACAAGGACCCTGACCAGCCAGAAATCTGCATGCTAGAGCTTAACCAGAAGTATTTCTAGCTA	identical	identical
chr1:206302276-206302476_hg38.chr1:144996004-144996204	chr1:206302276-206302476	hg38.chr1:144996004-144996204	+	TRUE	0	GTCTGGCTTTGTCATACTGCTTCCTATGAGTGCCAGGTCTCTTGTCAGTAACAAATGCAGTGCTGCATTTGAGGCAGATCTGTTTGCATCTATAGCTGCCTTTGCAGCAGTTCCAGAGAGAGTGTTTGCTAGCTCCATACAAGGACCCTGACCAGCCAGAAATCTGCATGCTAGAGCTTAACCAGAAGTATTTCTAGCTA	identical	NA
chr1:206302376-206302576_hg38.chr1:121283898-121284098	chr1:206302376-206302576	hg38.chr1:121283898-121284098	+	TRUE	1	CTTTGCAGCAGTTCCAGAGAGAGTGTTTGCTAGCTCCATACAAGGACCCTGACCAGCCAGAAATCTGCATGCTAGAGCTTAACCAGAAGTATTTCTAGCTATGACACTATAGAGGCACTACAGCATCTATGAAGATTAAGCAACACAGATATGAGTGATATTTGTTAGTGAAAAAAACTCTTTCCAAGTCTTCTTAAAAA	identical	NA
chr1:206302376-206302576_hg38.chr1:144995904-144996104|chr1:206302376-206302576_hg38.chr1:206302376-206302576|chr1:206302376-206302576_panTro6.chr1:181525554-181525754	chr1:206302376-206302576	hg38.chr1:144995904-144996104|hg38.chr1:206302376-206302576|panTro6.chr1:181525554-181525754	+	TRUE	0	TTTGCAGCAGTTCCAGAGAGAGTGTTTGCTAGCTCCATACAAGGACCCTGACCAGCCAGAAATCTGCATGCTAGAGCTTAACCAGAAGTATTTCTAGCTATGACACTATAGAGGCACTACAGCATCTATGAAGATTAAGCAACACAGATATGAGTGATATTTGTTAGTGAAAAAAATCTCTTTCCAAGTCTTCTTAAAAA	identical	identical
chr1:206302476-206302676_hg38.chr1:121283998-121284198	chr1:206302476-206302676	hg38.chr1:121283998-121284198	+	TRUE	1	ATGACACTATAGAGGCACTACAGCATCTATGAAGATTAAGCAACACAGATATGAGTGATATTTGTTAGTGAAAAAAACTCTTTCCAAGTCTTCTTAAAAAATGATTTTCATTCTGTGATATTGGAAACTGTGAAATCTGATTGACAGTGAATGGTTTGCCTGCCCAGAAGTTCTTGTGCTTCTTTTGTTTTGATTGCTAC	identical	NA
chr1:206302476-206302676_panTro6.chr1:181525654-181525854	chr1:206302476-206302676	panTro6.chr1:181525654-181525854	+	TRUE	0	TGACACTATAGAGGCACTACAGCATCTATGAAGATTAAGCAACACAGATATGAGTGATATTTGTTAGTGAAAAAAATCTCTTTCCAAGTCTTCTTAAAAAATGATTTTCATTCTGTGATATTGAAAACTGTGAAATCTGATTGACAGTGAATGGTTTGCCTGCCCAGAAGTTCTTGTGCTTGTTTTGTTTTGATTGCTAC	NA	identical
chr1:206302476-206302676_hg38.chr1:206302476-206302676	chr1:206302476-206302676	hg38.chr1:206302476-206302676	+	TRUE	0	TGACACTATAGAGGCACTACAGCATCTATGAAGATTAAGCAACACAGATATGAGTGATATTTGTTAGTGAAAAAAATCTCTTTCCAAGTCTTCTTAAAAAATGATTTTCATTCTGTGATATTGGAAACTGTGAAATCTGATTGACAGTGAATGGTTTGCCTGCCCAGAAGTTCTTGTGCTTGTTTTGTTTTGATTGCTAC	different	NA
chr1:206302476-206302676_hg38.chr1:144995804-144996004	chr1:206302476-206302676	hg38.chr1:144995804-144996004	+	TRUE	0	TGACACTATAGAGGCACTACAGCATCTATGAAGATTAAGCAACACAGATATGAGTGATATTTGTTAGTGAAAAAAATCTCTTTCCAAGTCTTCTTAAAAAATGATTTTCATTCTGTGATGTTGGAAACTGTGAAATCTGATTGACAGTGAATGGTTTGCCTGCCCAGAAGTTCTTGTGCTTCTTTTGTTTTGATTGCTAC	identical	NA
chr1:206302576-206302776_panTro6.chr1:181525754-181525954	chr1:206302576-206302776	panTro6.chr1:181525754-181525954	+	TRUE	0	ATGATTTTCATTCTGTGATATTGAAAACTGTGAAATCTGATTGACAGTGAATGGTTTGCCTGCCCAGAAGTTCTTGTGCTTGTTTTGTTTTGATTGCTACCATTTGACCTTGGGAGATTTTCTTTCTATCTCCATTAAAATATCCTGACCTTCATCCTACTTCATGAGGATGGTAAACAACATTTTGAAATGATGGGGAA	NA	identical
chr1:206302576-206302776_hg38.chr1:121284098-121284298	chr1:206302576-206302776	hg38.chr1:121284098-121284298	+	TRUE	0	ATGATTTTCATTCTGTGATATTGGAAACTGTGAAATCTGATTGACAGTGAATGGTTTGCCTGCCCAGAAGTTCTTGTGCTTCTTTTGTTTTGATTGCTACCATTTGACCTTGGGAGATTTTCTTCCTATCTCCATTAAAATATCCTGACCTTCATCCTACTTCATGAAGATGGTAAACAACATTTTGAAATGATGGGGAA	identical	NA
chr1:206302576-206302776_hg38.chr1:206302576-206302776	chr1:206302576-206302776	hg38.chr1:206302576-206302776	+	TRUE	0	ATGATTTTCATTCTGTGATATTGGAAACTGTGAAATCTGATTGACAGTGAATGGTTTGCCTGCCCAGAAGTTCTTGTGCTTGTTTTGTTTTGATTGCTACCATTTGACCTTGGGAGATTTTCTTCCTATCTCCATTAAAATATCCTGACCTTCATCCTACTTCATGAAGATGGTAAACAACATTTTGAAATGATGGGGAA	different	NA
chr1:206302576-206302776_hg38.chr1:144995704-144995904	chr1:206302576-206302776	hg38.chr1:144995704-144995904	+	TRUE	0	ATGATTTTCATTCTGTGATGTTGGAAACTGTGAAATCTGATTGACAGTGAATGGTTTGCCTGCCCAGAAGTTCTTGTGCTTCTTTTGTTTTGATTGCTACCATTTGACCTTGGGAGATTTTCTTCCTATCTCCGTTAAAATATCCTGACCTTCATCCTACTTCATGAAGATGGTAAACAACATTTTGAAATGATGGGGAA	identical	NA
chr1:206306096-206306296_hg38.chr1:121287588-121287788	chr1:206306096-206306296	hg38.chr1:121287588-121287788	+	TRUE	0	GGACGTATTTGTTACAAATTAAGGTTCAGATGTGTTAATCTCCAAGTCATCTTGTGTCCGGAATTGGTGGGTACTTGGTCTCACTGACTTCAAGAATGAGGCCGCGGACCCTCGCGGTGAGTGTTACAGCTCTTAAGGTGGTGTGTCTGGAGTCTGTCCCTTCTGATGTTCAGATGTGTTTGGAGTTTCTTCCTTCTGGT	identical	NA
chr1:206306096-206306296_panTro6.chr1:181529284-181529484	chr1:206306096-206306296	panTro6.chr1:181529284-181529484	+	TRUE	0	GGACGTATTTGTTACAAATTAAGGTTCAGATGTGTTAATCTCCAAGTCATCTTGTGTCCGGAATTGGTGGGTTCTTGGTCTCACTGACTTCAAGAATGAGGCCGCGGACCCTCGCGGTGAGTGTTACAGCTCTTAAAGTGGTGTGTCTGGAGTCTGTCCCTTCTGATGTTCAGATGTGTTCGGAGTTTCTTCCTTCTGGT	NA	identical
chr1:206306096-206306296_hg38.chr1:144992187-144992387	chr1:206306096-206306296	hg38.chr1:144992187-144992387	+	TRUE	0	GGACGTATTTGTTACAAATTAAGGTTCAGATGTGTTAATCTCCAAGTCATCTTGTGTCCGGAATTGGTGGGTTCTTGGTCTCACTGACTTCAAGAATGAGGCCGCGGACCCTCGCGGTGAGTGTTACAGCTCTTAAGGTGGTGTGTCTGGAGTCTGTCCCTTCTGATGTTCAGATGTGTTCGGAGTTTCTTCCTTCTGGT	identical	NA
chr1:206306096-206306296_hg38.chr1:206306096-206306296	chr1:206306096-206306296	hg38.chr1:206306096-206306296	+	TRUE	0	GGACGTATTTGTTACAAATTAAGGTTCAGATGTGTTAATCTCCAAGTCATCTTGTGTCCGGAATTGGTGGGTTCTTGGTCTCACTGACTTCAAGAATGAGGCTGCGGACCCTTGCGGTGAGTGTTACAGCTCTTAAGGTGGTGTGTCTGGAGTCTGTCCCTTCTGATGTTCAGATGTGTTCGGAGTTTCTTCCTTCTGGT	identical	NA
chr1:206306196-206306396_panTro6.chr1:181529384-181529584	chr1:206306196-206306396	panTro6.chr1:181529384-181529584	+	TRUE	0	GCCGCGGACCCTCGCGGTGAGTGTTACAGCTCTTAAAGTGGTGTGTCTGGAGTCTGTCCCTTCTGATGTTCAGATGTGTTCGGAGTTTCTTCCTTCTGGTGGGTTCATGGTCTCGCTGGCTCAGGAGTGAAGCTGCACACCTTCGCGGTGAGTGTTACAGCTCTTAAGGCAGCGCGTCTGGAGTTGTTCGTTCCTCCTGG	NA	identical
chr1:206306196-206306396_hg38.chr1:144992087-144992287	chr1:206306196-206306396	hg38.chr1:144992087-144992287	+	TRUE	0	GCCGCGGACCCTCGCGGTGAGTGTTACAGCTCTTAAGGTGGTGTGTCTGGAGTCTGTCCCTTCTGATGTTCAGATGTGTTCGGAGTTTCTTCCTTCTGGTGGGTTCGTGGTCTCACTGGCTCAGGAGTGAAGCTGCAGACCTTCACGGTGAGTGTTACAGCTCTTAAGGCAGCGCGTCTGGAGTTGTTCGTTCCTCCCGG	identical	NA
chr1:206306196-206306396_hg38.chr1:121287688-121287888	chr1:206306196-206306396	hg38.chr1:121287688-121287888	+	TRUE	0	GCCGCGGACCCTCGCGGTGAGTGTTACAGCTCTTAAGGTGGTGTGTCTGGAGTCTGTCCCTTCTGATGTTCAGATGTGTTTGGAGTTTCTTCCTTCTGGTGGGTTCATGGTCTCGCTGGCTCAGGAGTGAAGCTGCAGACCTTCACGGTGAGTGTTACAGCTCTTAAGGCAGCGCGTCTGGAGTTGTTCATTCCTCCCGG	identical	NA
chr1:206306196-206306396_hg38.chr1:206306196-206306396	chr1:206306196-206306396	hg38.chr1:206306196-206306396	+	TRUE	0	GCTGCGGACCCTTGCGGTGAGTGTTACAGCTCTTAAGGTGGTGTGTCTGGAGTCTGTCCCTTCTGATGTTCAGATGTGTTCGGAGTTTCTTCCTTCTGGTGGGTTCGTGGTCTCGCTGGCTCAGGAGTGAAGCTGCAGACCTTCACGGTGAGTGTTACAGCTCTTAAGGCAGCGCGTCTGGAGTTGTTCGTTCCTCCCGG	identical	NA
chr1:206306296-206306496_panTro6.chr1:181529484-181529684	chr1:206306296-206306496	panTro6.chr1:181529484-181529684	+	TRUE	0	GGGTTCATGGTCTCGCTGGCTCAGGAGTGAAGCTGCACACCTTCGCGGTGAGTGTTACAGCTCTTAAGGCAGCGCGTCTGGAGTTGTTCGTTCCTCCTGGTGGGCTTGTGGTCTCGCTGGGCTCAGGAGTGAAGCTGCAGATCTTCGCGGTGAGTGTTACAGCTCATAAAAGCAGCGTGGACCCAAAAAGTGAGCACTAG	NA	identical
chr1:206306296-206306496_hg38.chr1:121287788-121287988	chr1:206306296-206306496	hg38.chr1:121287788-121287988	+	TRUE	0	GGGTTCATGGTCTCGCTGGCTCAGGAGTGAAGCTGCAGACCTTCACGGTGAGTGTTACAGCTCTTAAGGCAGCGCGTCTGGAGTTGTTCATTCCTCCCGGTGGGCTTGTGGTCTCGCTGGGCTCAGGAGTGAAGCTGCAGATCTTTGCAGTGAGTGTTACAGCTCATAAAAGCAGCATGGACCCAAAAAGTGAGCACTAG	identical	NA
chr1:206306296-206306496_hg38.chr1:144991987-144992187	chr1:206306296-206306496	hg38.chr1:144991987-144992187	+	TRUE	0	GGGTTCGTGGTCTCACTGGCTCAGGAGTGAAGCTGCAGACCTTCACGGTGAGTGTTACAGCTCTTAAGGCAGCGCGTCTGGAGTTGTTCGTTCCTCCCGGTGGGCTTGTGGTCTCGCTGGGCTCAGGAGTGAAGCTGCAGATCTTTGCAGTGAGTGTTACAGCTCATAAAAGCAGCATGGACCCAAAAAGTGAGCACTAG	identical	NA
chr1:206306296-206306496_hg38.chr1:206306296-206306496	chr1:206306296-206306496	hg38.chr1:206306296-206306496	+	TRUE	0	GGGTTCGTGGTCTCGCTGGCTCAGGAGTGAAGCTGCAGACCTTCACGGTGAGTGTTACAGCTCTTAAGGCAGCGCGTCTGGAGTTGTTCGTTCCTCCCGGTGGGCTTGTGGCCTCGCTGGGCTCAGGAGTGAAGCTGCAGATCTTTGCGGTGAGTGTTACAGCTCATAAAAGCAGCGTGGACCCAAAAAGTGAGCACTAG	identical	NA
chr1:206306396-206306596_hg38.chr1:206306396-206306596	chr1:206306396-206306596	hg38.chr1:206306396-206306596	+	TRUE	0	TGGGCTTGTGGCCTCGCTGGGCTCAGGAGTGAAGCTGCAGATCTTTGCGGTGAGTGTTACAGCTCATAAAAGCAGCGTGGACCCAAAAAGTGAGCACTAGCAAGATTTATTGCAAAAAGCAAAAGAACAAACCTTCCACCGTGTGGAAGGGGACCCGAGCGGGTTGCCAATGTTGGCTCGGGCAGCCTGCTTTTAGTCTC	identical	NA
chr1:206306396-206306596_panTro6.chr1:181529584-181529784	chr1:206306396-206306596	panTro6.chr1:181529584-181529784	+	TRUE	0	TGGGCTTGTGGTCTCGCTGGGCTCAGGAGTGAAGCTGCAGATCTTCGCGGTGAGTGTTACAGCTCATAAAAGCAGCGTGGACCCAAAAAGTGAGCACTAGCAAGATTTATTGCAAAAAGCGAAAGAACAAACCTTCCACCGTGTGGAAGGGGACCCGAGCGGGTTGCCAGTGTTGGCTCGGGCAGCCTGCTTTTAGTCTC	NA	identical
chr1:206306396-206306596_hg38.chr1:121287888-121288088|chr1:206306396-206306596_hg38.chr1:144991887-144992087	chr1:206306396-206306596	hg38.chr1:121287888-121288088|hg38.chr1:144991887-144992087	+	TRUE	0	TGGGCTTGTGGTCTCGCTGGGCTCAGGAGTGAAGCTGCAGATCTTTGCAGTGAGTGTTACAGCTCATAAAAGCAGCATGGACCCAAAAAGTGAGCACTAGCAAGATTTATTGCAAAAAGCAAAAGAACAAACCTTCCACCGTGTGGAAGGGGACCCGAGCGGGTTGCCAATGTTGGCTCGGGCAGCCTGCTTTTAGTCTC	identical	NA
chr1:206307018-206307218_hg38.chr1:121288510-121288710	chr1:206307018-206307218	hg38.chr1:121288510-121288710	+	TRUE	0	ATTCAGAGTGCCGATTGGTGTACTTACAGTCCTTGAGCTAGACATAAAGGTTCTCCACGTCCTCACCAGAGCAGCTAGATACAGAGTGTCGATTGGTGCACTTACAAACCTTGAGCTAAACACAGGGTGCTGATTGGTGTGTTTACAAACCTTGAGCTAGATATAGAGTGCCGATTGGTGTATTTACAATCTCTGAGCTA	identical	NA
chr1:206307018-206307218_hg38.chr1:206307018-206307218	chr1:206307018-206307218	hg38.chr1:206307018-206307218	+	TRUE	0	ATTCAGAGTGCCGATTGGTGTATTTACAGTCCTTGAGCTAGACATAAAGGTTCTCCATGTCCTCACCAGAGCAGCTAGATACAGAGTGTCGATTGGTGCACTTACAAACCTTGAGCTAAACACAGGGTGCTGATTGGTGTGTTTACAAACCTTGAGCTAGATATAGAGTGCCGATTGGTGTATTTACAATCCTTGAGCTA	identical	NA
chr1:206307018-206307218_hg38.chr1:144991265-144991465	chr1:206307018-206307218	hg38.chr1:144991265-144991465	+	TRUE	0	ATTCAGAGTGCCGATTGGTGTATTTACAGTCCTTGAGCTAGACATAAAGGTTCTCCATGTCCTCACCAGAGCAGCTAGATACAGAGTGTCGATTGGTGCACTTACAAACCTTGAGCTAAACACAGGGTGCTGATTGGTGTGTTTACAAACCTTGAGCTAGATATGGAGTGCCGATTGGTGTATTTACAATCCTTGAGCTA	identical	NA
chr1:206307118-206307318_hg38.chr1:206307118-206307318	chr1:206307118-206307318	hg38.chr1:206307118-206307318	+	TRUE	0	CTTACAAACCTTGAGCTAAACACAGGGTGCTGATTGGTGTGTTTACAAACCTTGAGCTAGATATAGAGTGCCGATTGGTGTATTTACAATCCTTGAGCTAGACATAAAGGTTCTCCACGTCCTCACTAGAGCAGCTAGATACAGAGTGTCGATTGGTGCACTCACAAACCTTGAGCTAAACACAGGGTGCTGATTGGTGT	identical	NA
chr1:206307118-206307318_hg38.chr1:144991165-144991365	chr1:206307118-206307318	hg38.chr1:144991165-144991365	+	TRUE	0	CTTACAAACCTTGAGCTAAACACAGGGTGCTGATTGGTGTGTTTACAAACCTTGAGCTAGATATGGAGTGCCGATTGGTGTATTTACAATCCTTGAGCTAGACATAAAGGTTCTCCACGTCCTCACTAGAGCAGCTAGATACAGAGTGTCGATTGGTGCACTCACAAACCTTGAGCTAAACACAGGGTGCTGATTGGTGT	identical	NA
chr1:206307218-206307418_hg38.chr1:121288870-121289070	chr1:206307218-206307418	hg38.chr1:121288870-121289070	+	TRUE	0	GACATAAAGGTTCTCCACGTCCTCACTAGAGCAACTAGATACAGAGTGTCGATTGGTGCACTCACAAACCTTGAGCTAAACACAGGGTGCTGATTGGTGTATTTACAATCCCTGAGCTACATATAAAGACTCTCCACGTCCCCACCAGACTCAGGAGCCCAGTTGGCTTCATCTAGTGGATCCCGCACCGGGGCTGCAGG	different	NA
chr1:206307218-206307418_hg38.chr1:206307218-206307418	chr1:206307218-206307418	hg38.chr1:206307218-206307418	+	TRUE	0	GACATAAAGGTTCTCCACGTCCTCACTAGAGCAGCTAGATACAGAGTGTCGATTGGTGCACTCACAAACCTTGAGCTAAACACAGGGTGCTGATTGGTGTATTTACAATCCCTGAGCTACATATAAAGACTCTCCATGTCCCCACCAGACTCAGGAGCCCAGTTGGCTTCATCTAGTGGATCCCGCACCGGGGCTGCAGG	identical	NA
chr1:206307218-206307418_hg38.chr1:144991065-144991265	chr1:206307218-206307418	hg38.chr1:144991065-144991265	+	TRUE	0	GACATAAAGGTTCTCCACGTCCTCACTAGAGCAGCTAGATACAGAGTGTCGATTGGTGCACTCACAAACCTTGAGCTAAACACAGGGTGCTGATTGGTGTATTTACAATCCCTGAGCTACATATAAAGACTTTCCACGTCCCCACCAGACTCAGGAGCCCAGTTGGCTTCATCTAGTGGATCCCGCACCGGGGCTGCAGG	identical	NA
chr1:206307318-206307518_hg38.chr1:121288970-121289170	chr1:206307318-206307518	hg38.chr1:121288970-121289170	+	TRUE	0	ATTTACAATCCCTGAGCTACATATAAAGACTCTCCACGTCCCCACCAGACTCAGGAGCCCAGTTGGCTTCATCTAGTGGATCCCGCACCGGGGCTGCAGGTGGAGCTGCCTGCCAGTCCTGCGCTGTGCGCTCGCATTCCTCAGCCCTTGGGTGGTCGATGGGACTGGGCGCCATGGAGCAGGGGGTGGTGCTCGTCGGG	different	NA
chr1:206307318-206307518_hg38.chr1:206307318-206307518	chr1:206307318-206307518	hg38.chr1:206307318-206307518	+	TRUE	0	ATTTACAATCCCTGAGCTACATATAAAGACTCTCCATGTCCCCACCAGACTCAGGAGCCCAGTTGGCTTCATCTAGTGGATCCCGCACCGGGGCTGCAGGTGGAGCTGCCTGCCAGTCCTGCGCTGTGCGCTCGCATTCCTCAGCCCTTGGGTGGTCGATGGGACTGGGCGCCATGGAGCAGGGGGTGGTGCTCGTCGGG	different	NA
chr1:206307318-206307518_hg38.chr1:144990965-144991165	chr1:206307318-206307518	hg38.chr1:144990965-144991165	+	TRUE	0	ATTTACAATCCCTGAGCTACATATAAAGACTTTCCACGTCCCCACCAGACTCAGGAGCCCAGTTGGCTTCATCTAGTGGATCCCGCACCGGGGCTGCAGGTGGAGCTGCCTGCCAGTCCTGCGCTGTGCGCTCGCATTCCTCAGCCCTTGGGTGGTCGATGGGACTGGGCGCCATGGAGCAGGGGGTGGTGCTCGTCGGG	identical	NA
chr1:206307318-206307518_panTro6.chr1:181530186-181530386	chr1:206307318-206307518	panTro6.chr1:181530186-181530386	+	TRUE	0	ATTTACAATCCCTGAGCTACATGTAAAGACTCTCCACGTCCCCACCAGACTCAGGAACCCAGTTGGCTTCATCTAGTGGATCCCGCACCGGGGCTGTAGGTGGAGCTGCCTGCCAGTCCTGTGCTGTGCTCTCGCATTCCTCAGCCCTTGGGTGGTCGATGGGACTGGGCGCCGTGGAGCAGGGGGTGGTGCTCATCGGG	NA	identical
chr1:206307418-206307618_hg38.chr1:144990865-144991065|chr1:206307418-206307618_hg38.chr1:206307418-206307618	chr1:206307418-206307618	hg38.chr1:144990865-144991065|hg38.chr1:206307418-206307618	+	TRUE	0	TGGAGCTGCCTGCCAGTCCTGCGCTGTGCGCTCGCATTCCTCAGCCCTTGGGTGGTCGATGGGACTGGGCGCCATGGAGCAGGGGGTGGTGCTCGTCGGGGAGGCTCCGGCCGCACAGGAGCCCATGGAGTGGGTGGGAGGCTCAGACATGGCGGGCTGCAGGTCCCGAGCCCTGCCCCGCGGGAAGGCAGCTAAGGCCC	different	NA
chr1:206307418-206307618_hg38.chr1:121289070-121289270	chr1:206307418-206307618	hg38.chr1:121289070-121289270	+	TRUE	0	TGGAGCTGCCTGCCAGTCCTGCGCTGTGCGCTCGCATTCCTCAGCCCTTGGGTGGTCGATGGGACTGGGCGCCATGGAGCAGGGGGTGGTGCTCGTCGGGGAGGCTCCGGCCGCACAGGAGCCCATGGAGTGGGTGGGAGGCTCAGACATGGCGGGCTGCAGGTCCTGAGCCCTGCCCCGCGGGAAGGCAGCTAAGGCCC	identical	NA
chr1:206307418-206307618_panTro6.chr1:181530286-181530486	chr1:206307418-206307618	panTro6.chr1:181530286-181530486	+	TRUE	0	TGGAGCTGCCTGCCAGTCCTGTGCTGTGCTCTCGCATTCCTCAGCCCTTGGGTGGTCGATGGGACTGGGCGCCGTGGAGCAGGGGGTGGTGCTCATCGGGGAGGCTCCGGCCGCACAGGAGCCCATGGAGTGGGTGGGAGGCTCAGACATGGCGGGCTGCAGGTCCCGAGCCCTGCCCCGCGGGAAGGCAGCTAAGGCCC	NA	identical
chr1:206307518-206307718_panTro6.chr1:181530386-181530586	chr1:206307518-206307718	panTro6.chr1:181530386-181530586	+	TRUE	0	GAGGCTCCGGCCGCACAGGAGCCCATGGAGTGGGTGGGAGGCTCAGACATGGCGGGCTGCAGGTCCCGAGCCCTGCCCCGCGGGAAGGCAGCTAAGGCCCAGCGAGAAATCGAGCACAGCACTGGTGGGCCGGCACTGCTGGGGGACTCAGTACACCCTCCGCAGCCACTGGCCCGGGTGCTAAGTCCCCCATTGCCCGG	NA	identical
chr1:206307518-206307718_hg38.chr1:144990765-144990965	chr1:206307518-206307718	hg38.chr1:144990765-144990965	+	TRUE	0	GAGGCTCCGGCCGCACAGGAGCCCATGGAGTGGGTGGGAGGCTCAGACATGGCGGGCTGCAGGTCCCGAGCCCTGCCCCGCGGGAAGGCAGCTAAGGCCCAGCGAGAAATCGAGCACAGCGCCGATGGGCCGGCACTGCTGGGGGACTCAGTACACCCTCCGCAGCCACTGGCCCGGGTGCTAAGTCCCCCATTGCCCGG	different	NA
chr1:206307518-206307718_hg38.chr1:206307518-206307718	chr1:206307518-206307718	hg38.chr1:206307518-206307718	+	TRUE	0	GAGGCTCCGGCCGCACAGGAGCCCATGGAGTGGGTGGGAGGCTCAGACATGGCGGGCTGCAGGTCCCGAGCCCTGCCCCGCGGGAAGGCAGCTAAGGCCCAGTGAGAAATCGAGCACAGCGCCGATGGGCCGGCACTGCTGGGGGACTCAGTACACCCTCCGCAGCCACTGGCCCGGGTGCTAAGTCCCCCATTGCCCGG	identical	NA
chr1:206307518-206307718_hg38.chr1:121289170-121289370	chr1:206307518-206307718	hg38.chr1:121289170-121289370	+	TRUE	0	GAGGCTCCGGCCGCACAGGAGCCCATGGAGTGGGTGGGAGGCTCAGACATGGCGGGCTGCAGGTCCTGAGCCCTGCCCCGCGGGAAGGCAGCTAAGGCCCAGCGAGAAATCGAGCACAGCGCCGATGGTCCGGCACTGCTGGGGGACTCAGTACACCCTCCGCAGCCACTGGCCCGGGTGCTAAGTCCCCCATTGCCCGG	identical	NA
chr1:206307618-206307818_panTro6.chr1:181530486-181530686	chr1:206307618-206307818	panTro6.chr1:181530486-181530686	+	TRUE	0	AGCGAGAAATCGAGCACAGCACTGGTGGGCCGGCACTGCTGGGGGACTCAGTACACCCTCCGCAGCCACTGGCCCGGGTGCTAAGTCCCCCATTGCCCGGGGCTAGCAGGGCTGGCCGGCTGCTCCGAGTGTGGGGCCCACCAAGCCCACGCCCACCCGGAACTCCAGCTGGCCCGCAAGCGCCGCACGCAGCCCGGGTT	NA	identical
chr1:206307618-206307818_hg38.chr1:144990665-144990865	chr1:206307618-206307818	hg38.chr1:144990665-144990865	+	TRUE	0	AGCGAGAAATCGAGCACAGCGCCGATGGGCCGGCACTGCTGGGGGACTCAGTACACCCTCCGCAGCCACTGGCCCGGGTGCTAAGTCCCCCATTGCCCGGGGCCAGCAGGGCTGGCCGGCTGCTCCGAGTGCGGGGCCCACCAAGCCCAAGCCCACCCGGAACTCCAGCTGGCCCGCAAGCGCCGCACGCAGCCCCGGTT	identical	NA
chr1:206307618-206307818_hg38.chr1:121289270-121289470	chr1:206307618-206307818	hg38.chr1:121289270-121289470	+	TRUE	0	AGCGAGAAATCGAGCACAGCGCCGATGGTCCGGCACTGCTGGGGGACTCAGTACACCCTCCGCAGCCACTGGCCCGGGTGCTAAGTCCCCCATTGCCCGGGGCCAGCAGGGCTGGCTGGCTGCTCCGAGTGCGGGGCCCACCAAGCCCACGCCCACCCGGAACTCCAGCTGGCCCGCAAGCGCCGCACGCAGCCCCGGTT	identical	NA
chr1:206307618-206307818_hg38.chr1:206307618-206307818	chr1:206307618-206307818	hg38.chr1:206307618-206307818	+	TRUE	0	AGTGAGAAATCGAGCACAGCGCCGATGGGCCGGCACTGCTGGGGGACTCAGTACACCCTCCGCAGCCACTGGCCCGGGTGCTAAGTCCCCCATTGCCCGGGGCCAGCAGGGCTGGCCGGCTGCTCCGAGTGCGGGGCCCACCAAGCCCACGCCCACCCGGAACTCCAGCTGGCCCGCAAGCGCCGCACGCAGCCCCGGTT	identical	NA
chr1:206307918-206308118_panTro6.chr1:181530784-181530984	chr1:206307918-206308118	panTro6.chr1:181530784-181530984	+	TRUE	0	CTGAAGGGCTCCTCAAATGCCACCAAAGTGGGAGCCCAGGCAGGGGAGGTGCCAAGAGCAAACGGGGGCTCTGAGGACTGCCAGCATGCTGTCACCTCTCAATCTGAATTGTTCTAATTAAGATCACATACTAGGAATAGGGTGATTTCTCCAAGTTTAGAAGAATTGATTTATTTTCTGATAAAGATGGTGCTTGGCAA	NA	identical
chr1:206307918-206308118_hg38.chr1:121289569-121289769|chr1:206307918-206308118_hg38.chr1:144990366-144990566	chr1:206307918-206308118	hg38.chr1:121289569-121289769|hg38.chr1:144990366-144990566	+	TRUE	0	CTGAAGGGCTCCTCAAATGCCACCAAAGTGGGAGCCCAGGCAGGGGAGGTGCCGAGAGCAAGCGAGGGCTCTGAGGACTGCCAGCATGCTGTCACCTCTCAATCTGAATTGTTCTAATTAAGATCACATACTAGGAATAGGGTGATTTCTCCAAGTTTAGAAGAATTGATTTATTTTCTGATAAAGATGGTGCTTGGCAA	identical	NA
chr1:206307918-206308118_hg38.chr1:206307918-206308118	chr1:206307918-206308118	hg38.chr1:206307918-206308118	+	TRUE	0	CTGAAGGGCTCCTCGAATTCCATTAAAGTGGGAGCCCAGGCAGGGGAGGTGCCGAGAGCAAGCGAGGGCTCTGAGGACTGCCAGCATGCTGTCACCTCTCAATCTGAATTGTTCTAATTAAGATCACATACTAGGAATAGGGTGATTTCTCCAAGTTTAGAAGAATTGATTTATTTTCTGATAAAGATGGTGCTTGGCAA	identical	NA
chr1:206311962-206312162_panTro6.chr1:181534825-181535025	chr1:206311962-206312162	panTro6.chr1:181534825-181535025	+	TRUE	0	CTCTTGGTTTCCTGGGTCTCTGGAGTGACAATAGTACTGTATTTTCATTCAGTCGGTGAACTGTAGCCTTGATTTTGCTGACTCTAGGACTGGTCCCAGAATAGTTCATTCTCTGCCCAGAACATCTCAGCGGGCACTCATCACCTCCCCCGGAGCTGTAGCAGCTGTTGGGCTAGCAATGCCATGAATTTGTCTTCCTG	NA	identical
chr1:206311962-206312162_hg38.chr1:144986310-144986510	chr1:206311962-206312162	hg38.chr1:144986310-144986510	+	TRUE	0	CTCTTGGTTTCCTGGGTCTCTGGAGTGACAATAGTACTGTATTTTCATTCAGTCGGTGAACTGTAGCCTTGATTTTGCTGACTCTAGGACTGGTCCCAGAATAGTTCATTCTCTGCCCAGAACATCTCAGTGGGCACTCATCACCTCCCCCGGAGCTGTAGCAGCTGTTGGGCTAGCAATGCCATGAATTTGTCTTCCTG	identical	NA
chr1:206311962-206312162_hg38.chr1:206311962-206312162	chr1:206311962-206312162	hg38.chr1:206311962-206312162	+	TRUE	0	CTCTTGGTTTCCTGGGTCTCTGGAGTGACAATAGTACTGTATTTTCATTCAGTTGGTGAACTGTAGCCTTGATTTTGCTGACTCTAGGACTGGTCCCAGAATAGTTCATTCTCTGCCCAGAACATCTCAGCGGGCACTCATCACCTCCCCCGGAGCTGTAGCAGCTGTTGGGCTAGCAATGCCATGAATTTGTCTTCCTG	identical	NA
chr1:206311962-206312162_hg38.chr1:121293603-121293803	chr1:206311962-206312162	hg38.chr1:121293603-121293803	+	TRUE	4	TGCTCTTGGTTTCCTGGGTCTCTGGAGTGACAATAGTACTGTATTTTCAGTCGGTGAACTGTAGCCTTGATTTTGCTGACTCTAGGACTGGTCCCAGAATAGTTCATTCTCTGCCCAGAACATCTCAGTGGGCACTCATCACCTCCCCCGGAGCTGTAGCAGCTGTTGGGCTAGCAATGCCATGAATTTGTCTTCCTGTA	identical	NA
chr1:206312262-206312462_hg38.chr1:206312262-206312462	chr1:206312262-206312462	hg38.chr1:206312262-206312462	+	TRUE	0	ATTCAGTCCACATGGATTCATCTCACCCTTTTCCAGGCCACTTTCTTACCCTGGCTGGGTTTCAGCCACTCATACTGCGTTAGGTTGGGTATTTTCTTACAGTTCTAAGTGATTGCATTTAGGGATGGACGCTGCTGAACTGCGTTCTTCATCTTTTGGACACCTCCTCCCCTGGAAGCCATTACGCTGTCAGCCTTTGG	identical	NA
chr1:206312262-206312462_hg38.chr1:121293901-121294101|chr1:206312262-206312462_hg38.chr1:144986010-144986210	chr1:206312262-206312462	hg38.chr1:121293901-121294101|hg38.chr1:144986010-144986210	+	TRUE	0	ATTCAGTCCACATGGATTCATCTCACCCTTTTCCAGGCCACTTTCTTACCCTGGCTGGGTTTCAGCCACTCATACTGCGTTAGGTTGGGTATTTTCTTACAGTTCTAAGTGATTGCATTTAGGGATGGACGCTGCTGAACTGCTTTCTTCATCTTTTGGACACCTCCTCCCCTGGAAGCCATTACGCTGTCAGCCTTTGG	identical	NA
chr1:206312262-206312462_panTro6.chr1:181535125-181535325	chr1:206312262-206312462	panTro6.chr1:181535125-181535325	+	TRUE	0	ATTCAGTCCACATGGATTCATCTCACCCTTTTCCAGGCCACTTTCTTACCCTGGCTGGGTTTCAGCCACTCATACTGCGTTAGGTTGGGTATTTTCTTACAGTTCTAAGTGATTGCATTTAGGGATGGATGCTGCTGAACTGCTTTCTTCATCTTTTGGACACCTCCTCCCCTGGAAGCCATTACGCTGTCAGCCTTTGG	NA	identical
chr1:206312362-206312562_hg38.chr1:206312362-206312562	chr1:206312362-206312562	hg38.chr1:206312362-206312562	+	TRUE	0	AGTTCTAAGTGATTGCATTTAGGGATGGACGCTGCTGAACTGCGTTCTTCATCTTTTGGACACCTCCTCCCCTGGAAGCCATTACGCTGTCAGCCTTTGGCTTTGCTTCCTACTCTGCTCTGCTCCTGCTCACCTTTTGTCCTCTCCCACATTGCGCTCAGTGCAGACATCCTCATTAAAGCCTGTACAGTTCTGACTCC	identical	NA
chr1:206312362-206312562_hg38.chr1:121294001-121294201	chr1:206312362-206312562	hg38.chr1:121294001-121294201	+	TRUE	0	AGTTCTAAGTGATTGCATTTAGGGATGGACGCTGCTGAACTGCTTTCTTCATCTTTTGGACACCTCCTCCCCTGGAAGCCATTACGCTGTCAGCCTTTGGCTTTGCTTCCTACTCTGCTCTGCTCCTGCTCACCTTTTGTCCTCTCCCACATTGCGCTCAGTGCAGACATCCTCATTAAAGCCTGTACAGTTCTGACTCC	identical	NA
chr1:206312362-206312562_hg38.chr1:144985910-144986110	chr1:206312362-206312562	hg38.chr1:144985910-144986110	+	TRUE	0	AGTTCTAAGTGATTGCATTTAGGGATGGACGCTGCTGAACTGCTTTCTTCATCTTTTGGACACCTCCTCCCCTGGAAGCCATTACGCTGTCAGCCTTTGGCTTTGCTTCCTACTCTGCTCTGCTCCTGCTCACCTTTTGTCCTCTCCCACATTGCGCTCAGTGCAGATATCCTCATTAAAGCCTGTACAGTTCTGACTCC	identical	NA
chr1:206312362-206312562_panTro6.chr1:181535225-181535425	chr1:206312362-206312562	panTro6.chr1:181535225-181535425	+	TRUE	0	AGTTCTAAGTGATTGCATTTAGGGATGGATGCTGCTGAACTGCTTTCTTCATCTTTTGGACACCTCCTCCCCTGGAAGCCATTACGCTGTCAGCCTTTGGCTTTGCTTCCTACTCTGCTCTGCTCCTGCTCACCTTTTGTCCTCTCCCACATTGCGCTCAGTGCAGACATCCTCATTAAAGCCTGTACAGTTCTGACTCC	NA	identical
chr1:206312462-206312662_hg38.chr1:121294101-121294301|chr1:206312462-206312662_hg38.chr1:206312462-206312662|chr1:206312462-206312662_panTro6.chr1:181535325-181535525	chr1:206312462-206312662	hg38.chr1:121294101-121294301|hg38.chr1:206312462-206312662|panTro6.chr1:181535325-181535525	+	TRUE	0	CTTTGCTTCCTACTCTGCTCTGCTCCTGCTCACCTTTTGTCCTCTCCCACATTGCGCTCAGTGCAGACATCCTCATTAAAGCCTGTACAGTTCTGACTCCATGGCAGCCTGACCCTCTGGTTCCATCCCTCTCCTTCTTTCTCCTTCCCCCAGAGAATGAGAGATGCTGCAGATAGAACTGTAGCGATTATTTGACCCTA	identical	identical
chr1:206312462-206312662_hg38.chr1:144985810-144986010	chr1:206312462-206312662	hg38.chr1:144985810-144986010	+	TRUE	0	CTTTGCTTCCTACTCTGCTCTGCTCCTGCTCACCTTTTGTCCTCTCCCACATTGCGCTCAGTGCAGATATCCTCATTAAAGCCTGTACAGTTCTGACTCCATGGCAGCCTGACCCTCTGGTTCCATCCCTCTCCTTCTTTCTCCTTCCCCCAGAGAATGAGAGATGCTGCAGATAGAACTGTAGCGATTATTTGACCCTA	identical	NA
chr1:206312562-206312762_hg38.chr1:206312562-206312762	chr1:206312562-206312762	hg38.chr1:206312562-206312762	+	TRUE	0	ATGGCAGCCTGACCCTCTGGTTCCATCCCTCTCCTTCTTTCTCCTTCCCCCAGAGAATGAGAGATGCTGCAGATAGAACTGTAGCGATTATTTGACCCTATGTTATTCTGCTTTGTTTAAGACAGGTAACATGGCTTCCCCCATCCCTGTGAATTGTGGGAAGACCCTGCTAATGTCTGAAATTCTGTCAGCCTGGTTTG	identical	NA
chr1:206312562-206312762_hg38.chr1:121294201-121294401|chr1:206312562-206312762_hg38.chr1:144985710-144985910	chr1:206312562-206312762	hg38.chr1:121294201-121294401|hg38.chr1:144985710-144985910	+	TRUE	0	ATGGCAGCCTGACCCTCTGGTTCCATCCCTCTCCTTCTTTCTCCTTCCCCCAGAGAATGAGAGATGCTGCAGATAGAACTGTAGCGATTATTTGACCCTATGTTATTCTGCTTTGTTTAAGACAGGTAACATGGCTTTCCCCATCCCTGTGAATTGTGGGAAGACCCTGCTAATGTCTGAAATTCTGTCAGCCTGGTTTG	identical	NA
chr1:206312562-206312762_panTro6.chr1:181535425-181535625	chr1:206312562-206312762	panTro6.chr1:181535425-181535625	+	TRUE	0	ATGGCAGCCTGACCCTCTGGTTCCATCCCTCTCCTTCTTTCTCCTTCCCCCAGAGAATGAGAGATGCTGCAGATAGAACTGTAGCGATTATTTGACCCTATGTTATTCTGTTTTGTTTAAGACAGGTAACATGGCTTCCCCCATCCCTGTGAATTGTGGGAAGACCCTGCTAATGTCTGAAATTCTGTCAGCCTGGTTTG	NA	identical
chr1:206312662-206312862_hg38.chr1:206312662-206312862	chr1:206312662-206312862	hg38.chr1:206312662-206312862	+	TRUE	0	TGTTATTCTGCTTTGTTTAAGACAGGTAACATGGCTTCCCCCATCCCTGTGAATTGTGGGAAGACCCTGCTAATGTCTGAAATTCTGTCAGCCTGGTTTGATCAAGAGCAGTGGTAAAGTATTATGCGAGGGTAGGAAGCCTTTCTAGGGAAGATGTTCTTGCATTTTCTTTGGCTCCTTGAAGAGCATAAATGTATTCC	identical	NA
chr1:206312662-206312862_hg38.chr1:121294301-121294501|chr1:206312662-206312862_hg38.chr1:144985610-144985810	chr1:206312662-206312862	hg38.chr1:121294301-121294501|hg38.chr1:144985610-144985810	+	TRUE	0	TGTTATTCTGCTTTGTTTAAGACAGGTAACATGGCTTTCCCCATCCCTGTGAATTGTGGGAAGACCCTGCTAATGTCTGAAATTCTGTCAGCCTGGTTTGATTAAGAGCAGTGGTAAAGTATTATGCGAGGGTAGGAAGCCTTTCTAGGGAAGATGTTCTTGCATTTTCTTTGGCTCCTTGAAGAGCATAAATGTATTCC	identical	NA
chr1:206312662-206312862_panTro6.chr1:181535525-181535725	chr1:206312662-206312862	panTro6.chr1:181535525-181535725	+	TRUE	0	TGTTATTCTGTTTTGTTTAAGACAGGTAACATGGCTTCCCCCATCCCTGTGAATTGTGGGAAGACCCTGCTAATGTCTGAAATTCTGTCAGCCTGGTTTGATTAAGAGCAGTGGTAAAGTATTATGCGAGGGTAGGAAGCCTTTCTAGGGAAGATGTTCTTGCATTTTCTTTGGCTCCTTGAAGAGCATAAATGTATTCC	NA	identical
chr1:206312762-206312962_hg38.chr1:206312762-206312962	chr1:206312762-206312962	hg38.chr1:206312762-206312962	+	TRUE	0	ATCAAGAGCAGTGGTAAAGTATTATGCGAGGGTAGGAAGCCTTTCTAGGGAAGATGTTCTTGCATTTTCTTTGGCTCCTTGAAGAGCATAAATGTATTCCTATTTGTTGCTGAGCCTTTGATTGTCTCTTTTAAGTGGAATCTGTGTTAATATGGCCCAGCAGGACTCTAATTGATAATGCATTGGCTGTTTGTTTGTTT	identical	NA
chr1:206312762-206312962_hg38.chr1:144985510-144985710	chr1:206312762-206312962	hg38.chr1:144985510-144985710	+	TRUE	0	ATTAAGAGCAGTGGTAAAGTATTATGCGAGGGTAGGAAGCCTTTCTAGGGAAGATGTTCTTGCATTTTCTTTGGCTCCTTGAAGAGCATAAATGTATTCCTATGCGTTGCTGAGCCTTTGATTGTCTCTTTTAAGTGGAATCTGTGTTAATATGGCCCAGCAGGACTCTAATTGATAATGCATTGGCTGTTTGTTTGTTT	identical	NA
chr1:206312762-206312962_panTro6.chr1:181535625-181535825	chr1:206312762-206312962	panTro6.chr1:181535625-181535825	+	TRUE	0	ATTAAGAGCAGTGGTAAAGTATTATGCGAGGGTAGGAAGCCTTTCTAGGGAAGATGTTCTTGCATTTTCTTTGGCTCCTTGAAGAGCATAAATGTATTCCTATTTGTTGCTGAGCCTTTGATTGTCTCTTTTAAGTGGAATCTGTGTTAATATGGCCCAGCAGGACTCTAATTGATAATGCATTGGCTGTTTGTTTGTTT	NA	identical
chr1:206312762-206312962_hg38.chr1:121294397-121294597	chr1:206312762-206312962	hg38.chr1:121294397-121294597	+	TRUE	8	TTTGATTAAGAGCAGTGGTAAAGTATTATGCGAGGGTAGGAAGCCTTTCTAGGGAAGATGTTCTTGCATTTTCTTTGGCTCCTTGAAGAGCATAAATGTATTCCTATTTGTTGCTGAGCCTTTGATTGTCTCTTTTAAGTGGAATCTGTGTTAATATGGCCCAGCAGGACTCTAATTGATAATGCATTGGCTGTTTTTTT	identical	NA
chr1:206316554-206316754_hg38.chr1:121298184-121298384	chr1:206316554-206316754	hg38.chr1:121298184-121298384	+	TRUE	1	ATGTTTTGTTCTGTAAGGTGTCATATAGTTCAACCTTGGTGGGTTACTTTTAGATCCAGGCTCATAATCATGAAGAGGAAGACATTTGTCATACAACCACTCTCTGATTTTCTCATCCTTTGGAGTTAATAGTTAGCCCTATTGCCAAATTGCTGAGTTTCTATAAAGATATACTGTTGAGGCCCACAGGTCCCAATTTT	identical	NA
chr1:206316554-206316754_hg38.chr1:144981717-144981917	chr1:206316554-206316754	hg38.chr1:144981717-144981917	+	TRUE	0	TGTTTTGTTCTGTAAGGTGTCATATAGTTCAACCTTGGTGGGTTACTTTTAGATCCAGGCTCATAATCATGAAGAGGAAGACATTTGTCATACAACCACTCTCTGATTTTCTCGTCCTCTTGGAGTTAATAGTTAGCCCTATTGCCAAATTGCTGAGTTTCTATAAAGATATACTGTTGAGACCCACAGGTCCCAATTTT	identical	NA
chr1:206316554-206316754_hg38.chr1:206316554-206316754|chr1:206316554-206316754_panTro6.chr1:181539422-181539622	chr1:206316554-206316754	hg38.chr1:206316554-206316754|panTro6.chr1:181539422-181539622	+	TRUE	0	TGTTTTGTTCTGTAAGGTGTCATATAGTTCAACCTTGGTGGGTTACTTTTAGATCCAGGCTCATAATCATGAAGAGGAAGACATTTGTCATACAACCACTCTCTGATTTTCTCGTCCTCTTGGAGTTAATAGTTAGCCCTATTGCCAAATTGCTGAGTTTCTATAAAGATATACTGTTGAGGCCCACAGGTCCCAATTTT	identical	identical
chr1:206316654-206316854_hg38.chr1:144981617-144981817	chr1:206316654-206316854	hg38.chr1:144981617-144981817	+	TRUE	0	CTCTGATTTTCTCGTCCTCTTGGAGTTAATAGTTAGCCCTATTGCCAAATTGCTGAGTTTCTATAAAGATATACTGTTGAGACCCACAGGTCCCAATTTTGACTTGGGCAAATAAAAGAAGGCCAGTCCTATTCAGCCTCCTGCAGTATCTACCATCGAGGCCAGCAGGCCAGTGCAGTACAAACCTTAGTCATGAACAT	identical	NA
chr1:206316654-206316854_hg38.chr1:206316654-206316854|chr1:206316654-206316854_panTro6.chr1:181539522-181539722	chr1:206316654-206316854	hg38.chr1:206316654-206316854|panTro6.chr1:181539522-181539722	+	TRUE	0	CTCTGATTTTCTCGTCCTCTTGGAGTTAATAGTTAGCCCTATTGCCAAATTGCTGAGTTTCTATAAAGATATACTGTTGAGGCCCACAGGTCCCAATTTTGACTTGGGCAAATAAAAGAAGGCCAGTCCTATTCAGCCTCCTGCAGTATCTACCATCGAGGCCAGCAGGCCAGTGCAGTACAAACCTTAGTCATGAACAT	identical	identical
chr1:206316654-206316854_hg38.chr1:121298284-121298484	chr1:206316654-206316854	hg38.chr1:121298284-121298484	+	TRUE	1	TCTCTGATTTTCTCATCCTTTGGAGTTAATAGTTAGCCCTATTGCCAAATTGCTGAGTTTCTATAAAGATATACTGTTGAGGCCCACAGGTCCCAATTTTGACTTGGGCAAATAAAAGAAGGCCAGTCCTATTCAGCCTCCTGCAGTATCTACCATCGAGGCCAGCAGGCCAGTGCAGTACAAACCTTAGTCATGAACAT	identical	NA
chr1:206317254-206317454_hg38.chr1:144981016-144981216	chr1:206317254-206317454	hg38.chr1:144981016-144981216	+	TRUE	-1	TAATTCTCAGGAATTCGCAGCCAATTAAATGAATTTACTTTGATCCAGTTCTCTTTTCAAGGCAAAAGCTGTGTCATCTTATTGGGAGCTGACTGTGTTAAGTGGGAAGGGTTTACAAGATAAGAAGAAAAGACAGTCTCTGCCATACGTGTTTTTATAATTGAAATGGGGGAAATCGGGCAGGCTGAGAGAGAATAATA	identical	NA
chr1:206317254-206317454_hg38.chr1:121298884-121299084|chr1:206317254-206317454_hg38.chr1:206317254-206317454	chr1:206317254-206317454	hg38.chr1:121298884-121299084|hg38.chr1:206317254-206317454	+	TRUE	0	TTAATTCTCAGGAATTCGCAGCCAATTAAATGAATTTACTTTGATCCAGTTCTCTTTTCAAGGCAAAAGCTGTGTCATCTTATTGGGAGCTGACTGTGTTAAGTGGGAGGGTTTACAAGATAAGAAGAAAAGACAGTCTCTGCCATACGTGTTTTTATAATTGAAATGGGGGAAATCGGGCAGGCTGAGAGAGAATAATA	identical	NA
chr1:206317254-206317454_panTro6.chr1:181540122-181540322	chr1:206317254-206317454	panTro6.chr1:181540122-181540322	+	TRUE	0	TTAATTCTCAGGAATTCGCAGCCAATTAAATTAATTTACTTTGATCCAGTTCTCTTTTCAAGGCAAAAGCTGTGTCATCTTATTGGGAGCTGACTGTGTTAAGTGGGAGGGTTTACAAGATAAGAAGAAAAGACAGTCTCTGCCATACGTGTTTTTATAATTGAAATGGGGGAAATCGGGCAGGCTGAGAGAGAATAATA	NA	different
chr1:206317354-206317554_panTro6.chr1:181540222-181540422	chr1:206317354-206317554	panTro6.chr1:181540222-181540422	+	TRUE	0	AAGTGGGAGGGTTTACAAGATAAGAAGAAAAGACAGTCTCTGCCATACGTGTTTTTATAATTGAAATGGGGGAAATCGGGCAGGCTGAGAGAGAATAATAAGAACACATGTGCACAGGAATTTAAAAATAGCACCCCATTTAAAGCAAGTTCCAGTAGTCACCAGGAAAAGAAGAAAGGTGGAGTACTCAGGAGGGACTT	NA	identical
chr1:206317354-206317554_hg38.chr1:121298984-121299184|chr1:206317354-206317554_hg38.chr1:206317354-206317554	chr1:206317354-206317554	hg38.chr1:121298984-121299184|hg38.chr1:206317354-206317554	+	TRUE	0	AAGTGGGAGGGTTTACAAGATAAGAAGAAAAGACAGTCTCTGCCATACGTGTTTTTATAATTGAAATGGGGGAAATCGGGCAGGCTGAGAGAGAATAATAAGAACACATGTGCACAGGAATTTAAAAATAGCACCCCATTTAAAGCAGGTTCCAGTAGTCACCAGGAAAAGAAGAAAGGTGGAGTACTCAGGAGGGACTT	identical	NA
chr1:206317354-206317554_hg38.chr1:144980916-144981116	chr1:206317354-206317554	hg38.chr1:144980916-144981116	+	TRUE	-1	AGTGGGAAGGGTTTACAAGATAAGAAGAAAAGACAGTCTCTGCCATACGTGTTTTTATAATTGAAATGGGGGAAATCGGGCAGGCTGAGAGAGAATAATAAGAACACATGTGCACAGGAATTTAAAAATAGCACCCCATTTAAAGCAGGTTCCAGTAGTCACCAGGAAAAGAAGAAAGGTGGAGTACTCAGGAGGGACTT	identical	NA
chr1:206317554-206317754_hg38.chr1:144980716-144980916	chr1:206317554-206317754	hg38.chr1:144980716-144980916	+	TRUE	0	GTACTTGGTTCAGTCAGGGAAAGGTAAAAGATAGTATAGTTATGTTCTCAATTAGATTTGTTCCCTGGTTAATTGAAGTAAAGACTTTAATATCTAATTCCTACACTGCACAGAAGTATCACACATTGAAAAGAAACAGTGTGACATGGGAAGGACTCACTGTTAACGAAAGATTTAGAGAGAATGAAAAAAAAAGTAGG	identical	NA
chr1:206317554-206317754_hg38.chr1:206317554-206317754|chr1:206317554-206317754_panTro6.chr1:181540422-181540622	chr1:206317554-206317754	hg38.chr1:206317554-206317754|panTro6.chr1:181540422-181540622	+	TRUE	0	GTACTTGGTTCAGTCAGGGAAAGGTAAAAGATAGTATAGTTATGTTCTCAATTAGATTTGTTCCCTGGTTAATTGAAGTAAAGACTTTAATATCTAATTCCTACACTGCACAGAAGTATCACACGTTGAAAAGAAACAGTGTGACATGGGAAGGACTCACTGTTAACGAAAGATTTAGAGAGAATGAAAAAAAAAGTAGG	identical	identical
chr1:206317554-206317754_hg38.chr1:121299184-121299384	chr1:206317554-206317754	hg38.chr1:121299184-121299384	+	TRUE	0	GTACTTGGTTCAGTCAGGGAAAGGTAAAAGATAGTATAGTTATGTTCTCAATTAGATTTGTTCCCTGGTTAATTGAAGTAAAGACTTTAATATCTAATTCCTACACTGCACAGAAGTATCACATGTTGAAAAGAAACAGTGTGACATGGGAAGGACTCACTGTTAACGAAAGATTTAGAGAGAATGAAAAAAAAAGTAGG	identical	NA
chr1:206317654-206317854_hg38.chr1:144980616-144980816	chr1:206317654-206317854	hg38.chr1:144980616-144980816	+	TRUE	0	CTACACTGCACAGAAGTATCACACATTGAAAAGAAACAGTGTGACATGGGAAGGACTCACTGTTAACGAAAGATTTAGAGAGAATGAAAAAAAAAGTAGGATTTGGGTTTTTCAGAGTTGAAATAGGTTCATCTTTTCTGCTAGCTCCTCCTTTTATACATCTCCACTGTCGTTGCTCCTTGGGTTTTAAATTCAGGGAG	identical	NA
chr1:206317654-206317854_hg38.chr1:206317654-206317854	chr1:206317654-206317854	hg38.chr1:206317654-206317854	+	TRUE	0	CTACACTGCACAGAAGTATCACACGTTGAAAAGAAACAGTGTGACATGGGAAGGACTCACTGTTAACGAAAGATTTAGAGAGAATGAAAAAAAAAGTAGGATTTGGGTTTTTCAGAGTTGAAATAGGTTCATCTTTTCTGCTAGCTCCTCCTTTTATACATCTCCACTGTCGTTGCTCCTTGGGTTTTAAATTCAGGGAG	identical	NA
chr1:206317654-206317854_panTro6.chr1:181540522-181540722	chr1:206317654-206317854	panTro6.chr1:181540522-181540722	+	TRUE	0	CTACACTGCACAGAAGTATCACACGTTGAAAAGAAACAGTGTGACATGGGAAGGACTCACTGTTAACGAAAGATTTAGAGAGAATGAAAAAAAAAGTAGGGTTTGGGTTTTTCAGAGTTGAAATAGGTTCATCTTTTCTGCTAGCTCCTCCTTTTATACATCTCCACTGTCATTGCTCCTTGGGTTTTAAATTCAGGGAG	NA	identical
chr1:206317654-206317854_hg38.chr1:121299284-121299484	chr1:206317654-206317854	hg38.chr1:121299284-121299484	+	TRUE	0	CTACACTGCACAGAAGTATCACATGTTGAAAAGAAACAGTGTGACATGGGAAGGACTCACTGTTAACGAAAGATTTAGAGAGAATGAAAAAAAAAGTAGGATTTGGGTTTTTCAGAGTTGAAATAGGTTCATCTTTTCTGCTAGCTCCTCCTTTTATACATCTCCACTGTCGTTGCTCCTTGGGTTTTAAATTCAGGGAG	identical	NA
chr1:206317754-206317954_hg38.chr1:144980516-144980716	chr1:206317754-206317954	hg38.chr1:144980516-144980716	+	TRUE	0	ATTTGGGTTTTTCAGAGTTGAAATAGGTTCATCTTTTCTGCTAGCTCCTCCTTTTATACATCTCCACTGTCGTTGCTCCTTGGGTTTTAAATTCAGGGAGAATCAATGAGCACAGTTCTGCGTCTTAATATATTTAGGGTGCAGCTGGTTAAAGAGCCAGGATTAGAAAATGAATCGAACAAACTAGGATTATCTTCAAC	identical	NA
chr1:206317754-206317954_hg38.chr1:121299384-121299584	chr1:206317754-206317954	hg38.chr1:121299384-121299584	+	TRUE	-1	ATTTGGGTTTTTCAGAGTTGAAATAGGTTCATCTTTTCTGCTAGCTCCTCCTTTTATACATCTCCACTGTCGTTGCTCCTTGGGTTTTAAATTCAGGGAGAATCAATGAGCACAGTTCTGCGTCTTAATATATTTAGGGTGCAGCTGGTTAAAGAGCCAGGATTAGAAAATGAATCGGAACAAACTAGGATTATCTTCAA	identical	NA
chr1:206317754-206317954_hg38.chr1:206317754-206317954	chr1:206317754-206317954	hg38.chr1:206317754-206317954	+	TRUE	0	ATTTGGGTTTTTCAGAGTTGAAATAGGTTCATCTTTTCTGCTAGCTCCTCCTTTTATACATCTCCACTGTCGTTGCTCCTTGGGTTTTAAATTCAGGGAGAATCAATGAGCACAGTTCTGCGTCTTAATATATTTAGGGTGCAGCTGTTTAAAGAGCCAGGATTAGAAAATGAATCGAACAAACTAGGATTATCTTCAAC	identical	NA
chr1:206317754-206317954_panTro6.chr1:181540622-181540822	chr1:206317754-206317954	panTro6.chr1:181540622-181540822	+	TRUE	0	GTTTGGGTTTTTCAGAGTTGAAATAGGTTCATCTTTTCTGCTAGCTCCTCCTTTTATACATCTCCACTGTCATTGCTCCTTGGGTTTTAAATTCAGGGAGAATCAATGAGCACAGTTCTGCTTCTTAATATATTTAGGGTGCAGCTGGTTAAAGAGCCAGGATTAGAAAATGAATCGAACAAACTAGGATTATCTTCAAC	NA	identical
chr1:206317854-206318054_hg38.chr1:144980416-144980616	chr1:206317854-206318054	hg38.chr1:144980416-144980616	+	TRUE	0	AATCAATGAGCACAGTTCTGCGTCTTAATATATTTAGGGTGCAGCTGGTTAAAGAGCCAGGATTAGAAAATGAATCGAACAAACTAGGATTATCTTCAACAGTAGGATGCTGAGCTGTGTTTGCTGATTCCTGCTTAAGCAGTCGGGACAGGGCATCCTTGCATGAAATTCAGACATCCCTCCCTGGCAGCCTCTGTGGT	identical	NA
chr1:206317854-206318054_hg38.chr1:121299484-121299684	chr1:206317854-206318054	hg38.chr1:121299484-121299684	+	TRUE	-1	AATCAATGAGCACAGTTCTGCGTCTTAATATATTTAGGGTGCAGCTGGTTAAAGAGCCAGGATTAGAAAATGAATCGGAACAAACTAGGATTATCTTCAACAGTAGGATGCTGAGCTGTGTTTGCTGATTCCTGCTTAAGCAGTCGGGACAGGGCATCCTTGCATGAAATTCAGACATCCCTCCCTGGCAGCCTCTGTGG	identical	NA
chr1:206317854-206318054_hg38.chr1:206317854-206318054	chr1:206317854-206318054	hg38.chr1:206317854-206318054	+	TRUE	0	AATCAATGAGCACAGTTCTGCGTCTTAATATATTTAGGGTGCAGCTGTTTAAAGAGCCAGGATTAGAAAATGAATCGAACAAACTAGGATTATCTTCAACAGTAGGATGCTGAGCTGTGTTTGCTGATTCCTGCTTAAGCAGTCGGGACAGGGCATCCTTGCATGAAATTCAGACATCCCTCCCTGGCAGCCTCTGTGGT	identical	NA
chr1:206317854-206318054_panTro6.chr1:181540722-181540922	chr1:206317854-206318054	panTro6.chr1:181540722-181540922	+	TRUE	0	AATCAATGAGCACAGTTCTGCTTCTTAATATATTTAGGGTGCAGCTGGTTAAAGAGCCAGGATTAGAAAATGAATCGAACAAACTAGGATTATCTTCAACAGTAGGATGCTGAGCTGTGTTTGCTGATTCCTGCTTAAGCAGTCGGGACAGGGCATCCTTGCATGAAATTCAGACATCCCTCCCTGGCAGCCTCTGTGGT	NA	identical
chr1:206318154-206318354_hg38.chr1:121299785-121299985	chr1:206318154-206318354	hg38.chr1:121299785-121299985	+	TRUE	0	TTGATGCTTGAAATTCTTTGAATTTATAGGCAGCATCTCAGGGATTTAGCAAAAGGAGGAAGTTATACAGAATTGATTTCTGCAGTGTACAGGTAGAAATGATGCCTCATCGATTTCCTTGAAGACAAAGCACAGGCTATTGTGTGGACTCTAAAACAGAGCAAGGTGAACCCAGGAAGGCAGGCACAGTTAAGAAAGGG	identical	NA
chr1:206318154-206318354_hg38.chr1:144980116-144980316|chr1:206318154-206318354_hg38.chr1:206318154-206318354	chr1:206318154-206318354	hg38.chr1:144980116-144980316|hg38.chr1:206318154-206318354	+	TRUE	0	TTGATGCTTGAAATTCTTTGAATTTATAGGCAGCATCTCAGGGATTTAGCAAAAGGAGGAAGTTATACAGAATTGATTTCTGCAGTGTACAGGTAGAAATGATGCCTCATGGATTTCCTTGAAGACAAAGCACAGGCTATTGTGTGGACTCTAAAACAGAGCAAGGTGAACCCAGGAAGGCAGGCACAGTTAAGAAAGGG	identical	NA
chr1:206318154-206318354_panTro6.chr1:181541022-181541222	chr1:206318154-206318354	panTro6.chr1:181541022-181541222	+	TRUE	0	TTGATGCTTGAAATTCTTTGAATTTATAGGCAGCATCTCAGGGATTTAGCAAAAGGAGGAAGTTATACAGAATTGATTTCTGCAGTGTACAGGTAGAAATGATGCCTCATGGATTTCCTTGAAGACAAAGCACAGGCTATTGTGTGGACTCTAAAACAGAGCAAGGTGAACCCGGGAAGGCAGGCACAGTTAAGAAAGGG	NA	identical
chr1:206318254-206318454_hg38.chr1:121299885-121300085	chr1:206318254-206318454	hg38.chr1:121299885-121300085	+	TRUE	0	GATGCCTCATCGATTTCCTTGAAGACAAAGCACAGGCTATTGTGTGGACTCTAAAACAGAGCAAGGTGAACCCAGGAAGGCAGGCACAGTTAAGAAAGGGTTGGCTTCTTACGTGTATTGACTTCCTCCCCTCCTTCTCCTCTCTCACTCCTTTTTATACATTGACTGGATTTGTCAGTCTTGTTCTTGCTCCTGTTTTC	identical	NA
chr1:206318254-206318454_hg38.chr1:144980016-144980216	chr1:206318254-206318454	hg38.chr1:144980016-144980216	+	TRUE	0	GATGCCTCATGGATTTCCTTGAAGACAAAGCACAGGCTATTGTGTGGACTCTAAAACAGAGCAAGGTGAACCCAGGAAGGCAGGCACAGTTAAGAAAGGGTTGGCTTCTTACGTGTATTGACTTCCTCCCCTCCTTCTCCTCTCTCACTCCTTTTTATACATTGACTGGATTTGTCAGTCTTGTTCTTGCTCCTGTTTTC	identical	NA
chr1:206318254-206318454_hg38.chr1:206318254-206318454	chr1:206318254-206318454	hg38.chr1:206318254-206318454	+	TRUE	0	GATGCCTCATGGATTTCCTTGAAGACAAAGCACAGGCTATTGTGTGGACTCTAAAACAGAGCAAGGTGAACCCAGGAAGGCAGGCACAGTTAAGAAAGGGTTGGCTTCTTAGGTGTATTGACTTCCTCCCCTCCTTCTCCTCTCTCACTCCTTTTTATACATTGACTGGATTTGTCAGTCTTGTTCTTGCTCCTGTTTTC	identical	NA
chr1:206318254-206318454_panTro6.chr1:181541122-181541322	chr1:206318254-206318454	panTro6.chr1:181541122-181541322	+	TRUE	0	GATGCCTCATGGATTTCCTTGAAGACAAAGCACAGGCTATTGTGTGGACTCTAAAACAGAGCAAGGTGAACCCGGGAAGGCAGGCACAGTTAAGAAAGGGTTGGCTTCTTAGGTGTATTGACTTCCTCCCCTCCTTCTCCTCTCTCACTCCTTTTTATACATTGACTGGATTTGTCAGTCTTGTTCTTGCTCCTGTTTTC	NA	identical
chr1:206318354-206318554_hg38.chr1:121299985-121300185	chr1:206318354-206318554	hg38.chr1:121299985-121300185	+	TRUE	0	TTGGCTTCTTACGTGTATTGACTTCCTCCCCTCCTTCTCCTCTCTCACTCCTTTTTATACATTGACTGGATTTGTCAGTCTTGTTCTTGCTCCTGTTTTCTCCGGTAATGGGTGGAAATGTGTGTCCTTTCTTACCACAGAGTCCTAGATACATGTGCATACAAATACACAGTGTATTAGGCCATTTTTTGCGATGCTGT	identical	NA
chr1:206318354-206318554_hg38.chr1:144979916-144980116	chr1:206318354-206318554	hg38.chr1:144979916-144980116	+	TRUE	0	TTGGCTTCTTACGTGTATTGACTTCCTCCCCTCCTTCTCCTCTCTCACTCCTTTTTATACATTGACTGGATTTGTCAGTCTTGTTCTTGCTCCTGTTTTCTCCGGTAATGGGTGGAAATGTGTGTCCTTTCTTACCACAGAGTCCTAGATACATGTGCATACAAATACACAGTGTATTAGGCCATTTTTTGTGATGCTGT	identical	NA
chr1:206318354-206318554_hg38.chr1:206318354-206318554	chr1:206318354-206318554	hg38.chr1:206318354-206318554	+	TRUE	0	TTGGCTTCTTAGGTGTATTGACTTCCTCCCCTCCTTCTCCTCTCTCACTCCTTTTTATACATTGACTGGATTTGTCAGTCTTGTTCTTGCTCCTGTTTTCTCCGGTAATGCGTGGAAATGTGTGTCCTTTCTTACCACAGAGTCCTAGATACATGTGCATACAAATACACAGTGTATTAGGCCATTTTTTGCGATGCTGT	identical	NA
chr1:206318354-206318554_panTro6.chr1:181541222-181541422	chr1:206318354-206318554	panTro6.chr1:181541222-181541422	+	TRUE	0	TTGGCTTCTTAGGTGTATTGACTTCCTCCCCTCCTTCTCCTCTCTCACTCCTTTTTATACATTGACTGGATTTGTCAGTCTTGTTCTTGCTCCTGTTTTCTCCGGTAATGGGTGGAAATGTGTGTCCTTTCTTACCACAGAGTCCTAGATACACGTGCATACAAATACACAGTGTATTAGGCCATTTTTTGCGATGCTGT	NA	identical
chr1:206318454-206318654_hg38.chr1:206318454-206318654	chr1:206318454-206318654	hg38.chr1:206318454-206318654	+	TRUE	0	TCCGGTAATGCGTGGAAATGTGTGTCCTTTCTTACCACAGAGTCCTAGATACATGTGCATACAAATACACAGTGTATTAGGCCATTTTTTGCGATGCTGTAAATAAATACCTGAGGCTGGGTAATTTCTAAAGAAAAAAGGTTTGATTGGCTCATGGTTCTGCAGGCTGTACAGGAGGCATGGTGCTGGTGTCTGCTTCT	identical	NA
chr1:206318454-206318654_panTro6.chr1:181541322-181541522	chr1:206318454-206318654	panTro6.chr1:181541322-181541522	+	TRUE	0	TCCGGTAATGGGTGGAAATGTGTGTCCTTTCTTACCACAGAGTCCTAGATACACGTGCATACAAATACACAGTGTATTAGGCCATTTTTTGCGATGCTGTAAATAAATACCTGAGGCTGGGTAATTTCTAAAGAAAAAAGGTTTGATTGGCTCATGGTTCTGCAGGCTGTACAGGAGGCATGGTGCTGGTGTCTGCTTCT	NA	identical
chr1:206318454-206318654_hg38.chr1:121300085-121300285	chr1:206318454-206318654	hg38.chr1:121300085-121300285	+	TRUE	0	TCCGGTAATGGGTGGAAATGTGTGTCCTTTCTTACCACAGAGTCCTAGATACATGTGCATACAAATACACAGTGTATTAGGCCATTTTTTGCGATGCTGTAAATAAATACCTGAGGCTGGGTAATTTCTACAGAAAAAAGGTTTGATTGGCTCATGGTTCTGCAGGCTGTACAGGAGGCATGGTGCTGGTGTCTGCTTCT	identical	NA
chr1:206318454-206318654_hg38.chr1:144979816-144980016	chr1:206318454-206318654	hg38.chr1:144979816-144980016	+	TRUE	0	TCCGGTAATGGGTGGAAATGTGTGTCCTTTCTTACCACAGAGTCCTAGATACATGTGCATACAAATACACAGTGTATTAGGCCATTTTTTGTGATGCTGTAAATAAATACCTGAGGCTGGGTAATTTCTAAAGAAAAAAGGTTTGATTGGCTCATGGTTCTGCAGGCTGTACAGGAGGCATGGTGCTGGTGTCTGCTTCT	identical	NA
chr1:206318554-206318754_panTro6.chr1:181541422-181541622	chr1:206318554-206318754	panTro6.chr1:181541422-181541622	+	TRUE	0	AAATAAATACCTGAGGCTGGGTAATTTCTAAAGAAAAAAGGTTTGATTGGCTCATGGTTCTGCAGGCTGTACAGGAGGCATGGTGCTGGTGTCTGCTTCTGGTGAGGCCTCAGGAAGCTTACAATCATGGCAGAAATCACCGGGGAGCCAGCATGTCACATGGTGAGAGTGGGAGTGAGAGTCGGGGGAGGTCCCAGACT	NA	identical
chr1:206318554-206318754_hg38.chr1:144979716-144979916|chr1:206318554-206318754_hg38.chr1:206318554-206318754	chr1:206318554-206318754	hg38.chr1:144979716-144979916|hg38.chr1:206318554-206318754	+	TRUE	0	AAATAAATACCTGAGGCTGGGTAATTTCTAAAGAAAAAAGGTTTGATTGGCTCATGGTTCTGCAGGCTGTACAGGAGGCATGGTGCTGGTGTCTGCTTCTGGTGAGGCCTCAGGAAGCTTACAATCATGGCAGAAGGCACCGGGGAGCCAGCATGTCACATGGTGAGAGTGGGAGTGAGAGTCGGGGGAGGTCCCAGACT	identical	NA
chr1:206318554-206318754_hg38.chr1:121300185-121300385	chr1:206318554-206318754	hg38.chr1:121300185-121300385	+	TRUE	0	AAATAAATACCTGAGGCTGGGTAATTTCTACAGAAAAAAGGTTTGATTGGCTCATGGTTCTGCAGGCTGTACAGGAGGCATGGTGCTGGTGTCTGCTTCTGGTGAGGCCTCAGGGAGCTTACAATCATGGCAGAAGGCACCGGGGAGCCAGCATGTCACATGGTGAGAGTGGGAGTGAGAGTCGGGGGAGGTCCCAGACT	identical	NA
chr1:206318654-206318854_panTro6.chr1:181541522-181541722	chr1:206318654-206318854	panTro6.chr1:181541522-181541722	+	TRUE	0	GGTGAGGCCTCAGGAAGCTTACAATCATGGCAGAAATCACCGGGGAGCCAGCATGTCACATGGTGAGAGTGGGAGTGAGAGTCGGGGGAGGTCCCAGACTTTTGAACAACCAGATCTCTTGTGAACTAAGTGAGCATGAACTCACTTATCACCACAGAGATGGTGCTAAACCATTCATGAAGGATCTACCCCCATGACCC	NA	identical
chr1:206318654-206318854_hg38.chr1:144979616-144979816	chr1:206318654-206318854	hg38.chr1:144979616-144979816	+	TRUE	0	GGTGAGGCCTCAGGAAGCTTACAATCATGGCAGAAGGCACCGGGGAGCCAGCATGTCACATGGTGAGAGTGGGAGTGAGAGTCGGGGGAGGTCCCAGACTTTTGAACAACCAGATCTCTCGTGAACTAAGTGAGCATGAACTCACTTATCACCACAGAGATGGTGCTAAACCATTCATGAAGGATCTACCCCCATGACGC	identical	NA
chr1:206318654-206318854_hg38.chr1:206318654-206318854	chr1:206318654-206318854	hg38.chr1:206318654-206318854	+	TRUE	0	GGTGAGGCCTCAGGAAGCTTACAATCATGGCAGAAGGCACCGGGGAGCCAGCATGTCACATGGTGAGAGTGGGAGTGAGAGTCGGGGGAGGTCCCAGACTTTTGAACAACCAGATCTCTTGTGAACTAAGTGAGCATGAACTCACTTATCACCACAGAGATGGTGCTAAACCATTCATGAAGGATCTACCCCCATGACCC	identical	NA
chr1:206318654-206318854_hg38.chr1:121300285-121300485	chr1:206318654-206318854	hg38.chr1:121300285-121300485	+	TRUE	0	GGTGAGGCCTCAGGGAGCTTACAATCATGGCAGAAGGCACCGGGGAGCCAGCATGTCACATGGTGAGAGTGGGAGTGAGAGTCGGGGGAGGTCCCAGACTTTTGAACAACCAGATCTCTTGTGAACTAAGTGAGCATGAACTCACTTATCACCACAGAGATGGTGCTAAACCATTCATGAAGGATCTACCCCCATGACGC	identical	NA
chr1:206318754-206318954_hg38.chr1:144979516-144979716	chr1:206318754-206318954	hg38.chr1:144979516-144979716	+	TRUE	0	TTTGAACAACCAGATCTCTCGTGAACTAAGTGAGCATGAACTCACTTATCACCACAGAGATGGTGCTAAACCATTCATGAAGGATCTACCCCCATGACGCAGTCACCTCCCACCAGGCCCCACCTCCAACATTTGGAATCACATTTCAACATGAGATTTGGGGGGGGACAGACATCCAAACCATATCACATAGGAGGAAA	identical	NA
chr1:206318754-206318954_hg38.chr1:206318754-206318954	chr1:206318754-206318954	hg38.chr1:206318754-206318954	+	TRUE	0	TTTGAACAACCAGATCTCTTGTGAACTAAGTGAGCATGAACTCACTTATCACCACAGAGATGGTGCTAAACCATTCATGAAGGATCTACCCCCATGACCCAGTCACTTCCCACCAGGCCCCACCTCCAACATTTGGAATCACATTTCAACATGAGATTTGGGGGGGGACAGACATCCAAACCATATCACATAGGAGGAAA	identical	NA
chr1:206318754-206318954_hg38.chr1:121300385-121300585	chr1:206318754-206318954	hg38.chr1:121300385-121300585	+	TRUE	0	TTTGAACAACCAGATCTCTTGTGAACTAAGTGAGCATGAACTCACTTATCACCACAGAGATGGTGCTAAACCATTCATGAAGGATCTACCCCCATGACGCAGTCACCTCCCACCAGGCCCCACCTCCAACATTTGGAATCACATTTCAACATGAGATTTGGGGGGGGACAGACATCCAAACCATATCACATAGGAGGAAA	identical	NA
chr1:206318754-206318954_panTro6.chr1:181541621-181541821	chr1:206318754-206318954	panTro6.chr1:181541621-181541821	+	TRUE	1	TTTTGAACAACCAGATCTCTTGTGAACTAAGTGAGCATGAACTCACTTATCACCACAGAGATGGTGCTAAACCATTCATGAAGGATCTACCCCCATGACCCAGTCACCTCCCACCAGGCCCCACCTCCAACATTTGGAATCACATTTCAACATGAGATTTGGGGGGGACAGACATCCAAACCATATCACATAGGAGGAAA	NA	different
chr1:206318854-206319054_hg38.chr1:121300485-121300685|chr1:206318854-206319054_hg38.chr1:144979416-144979616	chr1:206318854-206319054	hg38.chr1:121300485-121300685|hg38.chr1:144979416-144979616	+	TRUE	0	AGTCACCTCCCACCAGGCCCCACCTCCAACATTTGGAATCACATTTCAACATGAGATTTGGGGGGGGACAGACATCCAAACCATATCACATAGGAGGAAAAACACACAGGAAGAGCACACAGGTGCACTTCCCTTAGTGCCTTCTGAAGGACGCAACTCAGGTTTTTATGATATACTGATTAACGGGTTATTGTTATGGG	identical	NA
chr1:206318854-206319054_hg38.chr1:206318854-206319054	chr1:206318854-206319054	hg38.chr1:206318854-206319054	+	TRUE	0	AGTCACTTCCCACCAGGCCCCACCTCCAACATTTGGAATCACATTTCAACATGAGATTTGGGGGGGGACAGACATCCAAACCATATCACATAGGAGGAAAAACACACAGGAAGAGCACACAGGTGCACTTCCCTTAGTGCCCTCTGAAGGACGCAACTCAGGTTTTTATGATATACTGATTAATGGGTTATTGTTATGGG	identical	NA
chr1:206318854-206319054_panTro6.chr1:181541721-181541921	chr1:206318854-206319054	panTro6.chr1:181541721-181541921	+	TRUE	1	CAGTCACCTCCCACCAGGCCCCACCTCCAACATTTGGAATCACATTTCAACATGAGATTTGGGGGGGACAGACATCCAAACCATATCACATAGGAGGAAAAACACACAGGAAGAGCACACAGGTGCACTTCCCTTAGTGCCTTCTGAAGGACGCAACTCAGGTTTTTATGATATACTGATTAACGGGTTATTGTTATGGG	NA	different
chr1:206322264-206322464_panTro6.chr1:181545126-181545326	chr1:206322264-206322464	panTro6.chr1:181545126-181545326	+	TRUE	1	AGAAAGTTGTTTCAGAATTACTAACCCAGGCCGGGCGCGATGGCTCACACCTGTAATCCCAGTACTTTGGGAGGCCGAGGCGGGCCGATCATGAGGTCAGGAGATCAAGACCATCCTGGCTAACACGGTGAAACCCTGTCTCTACTAAAAAATACAAAAAAAAAAATTAGCCGGGCGTGGTGGCAGGCGCCTGTGGTCCC	NA	different
chr1:206322264-206322464_hg38.chr1:121303895-121304095	chr1:206322264-206322464	hg38.chr1:121303895-121304095	+	TRUE	0	GAAAGTTGTTTCAGAATTACTAACCCAGGCCGGGCGCGATGGCTCACACCTGTAATCCCAGTACTTTGGGAGGCCGAGGCGGGCCGATCATGAGGTCAGGAGATCAAGACCATCCTGGCTAACACGGTGAAACCCTGTCTCTACTAAAAAATACAAAAAAAAAAAATTAGCCGGGCATGGTGGCAGGCACATGTGGTCCC	identical	NA
chr1:206322264-206322464_hg38.chr1:206322264-206322464	chr1:206322264-206322464	hg38.chr1:206322264-206322464	+	TRUE	0	GAAAGTTGTTTCAGAATTACTAACCCAGGCCGGGCGCGATGGCTCACACCTGTAATCCCAGTACTTTGGGAGGCCGAGGCGGGCCGATCATGAGGTCAGGAGATCAAGACCATCCTGGCTAACACGGTGAAACCCTGTCTCTACTAAAAAATACAAAAAAAAAAAATTAGCCGGGCGTGGTGGCAGGCGCCTGTGGTCCC	identical	NA
chr1:206322264-206322464_hg38.chr1:144976006-144976206	chr1:206322264-206322464	hg38.chr1:144976006-144976206	+	TRUE	0	GAAAGTTGTTTCAGAATTACTAACCCAGGCTGGGCGCGATGGCTCACACCTGTAATCCCAGTACTTTGGGAGGCCGAGGCGGGCCGATCATGAGGTCAGGAGATCAAGACCATCCTGGCTAACACGGTGAAACCCTGTCTCTTCTAAAAAATACAAAAAAAAAAAATTAGCCGGGCATGGTGGCAGGCGCCTGTGGTCCC	identical	NA
chr1:206322364-206322564_hg38.chr1:121303995-121304195	chr1:206322364-206322564	hg38.chr1:121303995-121304195	+	TRUE	0	AGATCAAGACCATCCTGGCTAACACGGTGAAACCCTGTCTCTACTAAAAAATACAAAAAAAAAAAATTAGCCGGGCATGGTGGCAGGCACATGTGGTCCCAGCTACTGGGGAGGCTGAGGCAGGAGAATGGGGTGAACCCGGGAGGTGGAGCTTGCAGTGAGCCGAGATCGTGCCACTGCACTCCAGCCTGGGTGACAGA	identical	NA
chr1:206322364-206322564_hg38.chr1:206322364-206322564	chr1:206322364-206322564	hg38.chr1:206322364-206322564	+	TRUE	0	AGATCAAGACCATCCTGGCTAACACGGTGAAACCCTGTCTCTACTAAAAAATACAAAAAAAAAAAATTAGCCGGGCGTGGTGGCAGGCGCCTGTGGTCCCAGCTACTGGGGAGGCTGAGGCAGGAGAATGGGGTGAACCCGGGAGGTGGAGCTTGCAGTGAGCCGAGATCGTGCCACTGCACTCCAGCCTGGGTGACAGA	identical	NA
chr1:206322364-206322564_hg38.chr1:144975906-144976106	chr1:206322364-206322564	hg38.chr1:144975906-144976106	+	TRUE	0	AGATCAAGACCATCCTGGCTAACACGGTGAAACCCTGTCTCTTCTAAAAAATACAAAAAAAAAAAATTAGCCGGGCATGGTGGCAGGCGCCTGTGGTCCCAGCTACTGGGGAGGCTGAGGCAGGAGAATGGGGTGAACCTGGGAGGTGGAGCTTGCAGTGAGCCGAGATCGTGCCACTGCACTCCAGCCTGGGTGACAGA	identical	NA
chr1:206322364-206322564_panTro6.chr1:181545226-181545426	chr1:206322364-206322564	panTro6.chr1:181545226-181545426	+	TRUE	1	GAGATCAAGACCATCCTGGCTAACACGGTGAAACCCTGTCTCTACTAAAAAATACAAAAAAAAAAATTAGCCGGGCGTGGTGGCAGGCGCCTGTGGTCCCAGCTACTGGGGAGGCTGAGGCAGGAGAATGGGGTGAACCCGGGAGGTGGAGCTTGCAGTGAGCCGAGATCGTGCCACTGCACTCCAGCCTGGGTGACAGA	NA	different
chr1:206322464-206322664_hg38.chr1:206322464-206322664	chr1:206322464-206322664	hg38.chr1:206322464-206322664	+	TRUE	0	AGCTACTGGGGAGGCTGAGGCAGGAGAATGGGGTGAACCCGGGAGGTGGAGCTTGCAGTGAGCCGAGATCGTGCCACTGCACTCCAGCCTGGGTGACAGACCGAGACTCCATATCAAAAAAAAAAAAAAAAAAAGAATTACTAACCCATGCCTCTGAAAAAGAAGACTACTGACTAGATTTTAATACTGGTTTAGAGTTC	identical	NA
chr1:206322464-206322664_panTro6.chr1:181545328-181545528	chr1:206322464-206322664	panTro6.chr1:181545328-181545528	+	TRUE	-5	CTACTGGGGAGGCTGAGGCAGGAGAATGGGGTGAACCCGGGAGGTGGAGCTTGCAGTGAGCCGAGATCGTGCCACTGCACTCCAGCCTGGGTGACAGACCGAGACTCCATATCAAAAAAAAAAAAAAAAAAAAAAAAGAATTACTAACCCATGCCTCTGAAAAAGAAGACTACTGACTAGATTTTAATACTGGTTTAGAG	NA	NA
chr1:206322464-206322664_hg38.chr1:144975804-144976004	chr1:206322464-206322664	hg38.chr1:144975804-144976004	+	TRUE	-4	CTACTGGGGAGGCTGAGGCAGGAGAATGGGGTGAACCTGGGAGGTGGAGCTTGCAGTGAGCCGAGATCGTGCCACTGCACTCCAGCCTGGGTGACAGACCGAGACTCCATATCAAAAAAAAAAAAAAAAAAAAAAAGAATTACTAACCCATGCCTCTGAAAAAGAAGACTACTGACTAGATTTTAATACTGGTTTAGAGT	different	NA
chr1:206322464-206322664_hg38.chr1:121304096-121304296	chr1:206322464-206322664	hg38.chr1:121304096-121304296	+	TRUE	-2	GCTACTGGGGAGGCTGAGGCAGGAGAATGGGGTGAACCCGGGAGGTGGAGCTTGCAGTGAGCCGAGATCGTGCCACTGCACTCCAGCCTGGGTGACAGACCGAGACTCCATATCAAAAAAAAAAAAAAAAAAAAAGAATTACTAACCCATGCCTCTGAAAAAGAAGACTACTGACTAGATTTTAATACTGGTTTAGAGTT	NA	NA
chr1:206325236-206325436_panTro6.chr1:181548097-181548297	chr1:206325236-206325436	panTro6.chr1:181548097-181548297	+	TRUE	1	AGCTGGAATATACTTATATACACATAAATAGCTGAGAACAATACTTTCACAGAACAATACTTATCTTTGCTTTGTGTGATGTACTCTGAGATTTTCTACTTTGTTCTGTTATTCTTTTTTTTGTTGAGATGGAGTCTCACTCTTTCACCCGGGCTGGAGTGTAATGGCGCCATCTTGGCTCACTGCAACCTCTGCCTCCT	NA	different
chr1:206325236-206325436_hg38.chr1:121306856-121307056	chr1:206325236-206325436	hg38.chr1:121306856-121307056	+	TRUE	1	AGCTGGAATATACTTATATACACATAAATAGCTGAGAACAATACTTTCACAGAACAATACTTATCTTTGCTTTGTGTGATGTACTCTGAGATTTTCTACTTTGTTCTGTTATTCTTTTTTTTGTTGAGATGGGGTCTCACTCTTTCACCCGGGCTGGAGTGTAATGGCGCCATCTTGGCTCACTGCAACCTCTGCCTCCT	identical	NA
chr1:206325236-206325436_hg38.chr1:206325236-206325436	chr1:206325236-206325436	hg38.chr1:206325236-206325436	+	TRUE	0	GCTGGAATATACTTATATACACATAAATAGCTGAGAACAATACTTTCACAGAACAATACTTATCTTTGCTTTGTGTGATGTACTCTGAGATTTTCTACTTTGTTCTGTTATTCTTTTTTTTTGTTGAGATGGGGTCTCACTCTTTCACCCGGGCTGGAGTGTAATGGCGCCATCTTGGCTCACTGCAACCTCTGCCTCCT	identical	NA
chr1:206325236-206325436_hg38.chr1:144973031-144973231	chr1:206325236-206325436	hg38.chr1:144973031-144973231	+	TRUE	1	GCTGGAATATACTTATATACACATAAATAGCTGAGAACAATACTTTCACAGAACAATACTTATGTTTGCTTTGTGTGATGTACTCTGAGATTTTCTACTTTGTTCTGTTATTCTTTTTTTTGTTGAGATGGGGTCTCACTCTTTCACCCGGGCTGGAGTGTAATGGCGCCATCTTGGCTCACTGCAACCTCTGCCTCCTG	identical	NA
chr1:206325336-206325536_hg38.chr1:144972931-144973131	chr1:206325336-206325536	hg38.chr1:144972931-144973131	+	TRUE	1	TGTTCTGTTATTCTTTTTTTTGTTGAGATGGGGTCTCACTCTTTCACCCGGGCTGGAGTGTAATGGCGCCATCTTGGCTCACTGCAACCTCTGCCTCCTGAGCTCAAGTGATCCTCCCACCTCAGCCTCCCGAGTAGCTAGGACCACAGGTGCACACCACCATGCCCAGCTAGTTTTTTGTATTTTTGGTAGAGACAAGG	NA	NA
chr1:206325336-206325536_hg38.chr1:206325336-206325536	chr1:206325336-206325536	hg38.chr1:206325336-206325536	+	TRUE	0	TGTTCTGTTATTCTTTTTTTTTGTTGAGATGGGGTCTCACTCTTTCACCCGGGCTGGAGTGTAATGGCGCCATCTTGGCTCACTGCAACCTCTGCCTCCTGAGCTCAAGTGATCCTCCCACCTCAGCCTCCCGAGTAGCTAGGACCACAGGTGCACACCACCATGCCCAGCTAGTTTTTTGTATTTTTGGTAGAGACAAG	identical	NA
chr1:206325336-206325536_panTro6.chr1:181548197-181548397	chr1:206325336-206325536	panTro6.chr1:181548197-181548397	+	TRUE	1	TTGTTCTGTTATTCTTTTTTTTGTTGAGATGGAGTCTCACTCTTTCACCCGGGCTGGAGTGTAATGGCGCCATCTTGGCTCACTGCAACCTCTGCCTCCTGAGCTCAAGTGATCCTCCCACCTCAGCCTCCCGAGTAGCTAGGACCACAGGTGCACACCACCATGCCCAGCTAGTTTTTTGTATTTTTGGTAGAGACAAG	NA	different
chr1:206325336-206325536_hg38.chr1:121306956-121307156	chr1:206325336-206325536	hg38.chr1:121306956-121307156	+	TRUE	1	TTGTTCTGTTATTCTTTTTTTTGTTGAGATGGGGTCTCACTCTTTCACCCGGGCTGGAGTGTAATGGCGCCATCTTGGCTCACTGCAACCTCTGCCTCCTGAGCTCAAGTGATCCTCCCACCTCAGCCTCCCGAGTAGCTAGGACCACAGGTGCACACCACCATGCCCAGCTAGTTTTTTGTATTTTTGGTAGAGACAAG	NA	NA
chr1:206325436-206325636_hg38.chr1:121307056-121307256|chr1:206325436-206325636_hg38.chr1:144972832-144973032|chr1:206325436-206325636_panTro6.chr1:181548297-181548497	chr1:206325436-206325636	hg38.chr1:121307056-121307256|hg38.chr1:144972832-144973032|panTro6.chr1:181548297-181548497	+	TRUE	0	GAGCTCAAGTGATCCTCCCACCTCAGCCTCCCGAGTAGCTAGGACCACAGGTGCACACCACCATGCCCAGCTAGTTTTTTGTATTTTTGGTAGAGACAAGGTTTTACCGTGTTGCCCAAGCTGGTCTCAAACTCCTGACCTCAAGTGATCTGCCTGCCTCAGCCTCCCAAAGTGCTGGGAATGCAGGTGTGAGGCACTGC	identical	identical
chr1:206325436-206325636_hg38.chr1:206325436-206325636	chr1:206325436-206325636	hg38.chr1:206325436-206325636	+	TRUE	0	GAGCTCAAGTGATCCTCCCACCTCAGCCTCCCGAGTAGCTAGGACCACAGGTGCACACCACCATGCCCAGCTAGTTTTTTGTATTTTTGGTAGAGACAAGGTTTTACTGTGTTGCCCAAGCTGGTCTCAAACTCCTGACCTCAAGTGATCTGCCTGCCTCAGCCTCCCAAAGTGCTGGGAATGCAAGTGTGAGGCACTGC	different	NA
chr1:206325536-206325736_panTro6.chr1:181548397-181548597	chr1:206325536-206325736	panTro6.chr1:181548397-181548597	+	TRUE	0	GTTTTACCGTGTTGCCCAAGCTGGTCTCAAACTCCTGACCTCAAGTGATCTGCCTGCCTCAGCCTCCCAAAGTGCTGGGAATGCAGGTGTGAGGCACTGCATCCAGGCTACTTTTTTCTGTTATTCTATTCTACTGTTGCCTACTTAATTTTTTGAGAAATGCTAGTTGGTGACCTATAAGTTGATTTTTTTAAACCTCA	NA	identical
chr1:206325536-206325736_hg38.chr1:121307156-121307356	chr1:206325536-206325736	hg38.chr1:121307156-121307356	+	TRUE	0	GTTTTACCGTGTTGCCCAAGCTGGTCTCAAACTCCTGACCTCAAGTGATCTGCCTGCCTCAGCCTCCCAAAGTGCTGGGAATGCAGGTGTGAGGCACTGCATCCAGGCTACTTTTTTCTGTTATTCTCTTCTACTGTTGCCTACTTAATTTTTTGAGAAATGCTAGTTGGTGACCTATACGTTGATTTTTTTAAACCTCA	identical	NA
chr1:206325536-206325736_hg38.chr1:206325536-206325736	chr1:206325536-206325736	hg38.chr1:206325536-206325736	+	TRUE	0	GTTTTACTGTGTTGCCCAAGCTGGTCTCAAACTCCTGACCTCAAGTGATCTGCCTGCCTCAGCCTCCCAAAGTGCTGGGAATGCAAGTGTGAGGCACTGCATCCAGGCTACTTTTTTCTGTTATTCTCTTCTACTGTTGCCTACTTAATTTTTTGAGAAATGCTAGTTGGTGACCTATAAGTTGATTTTTTTAAACCTCA	different	NA
chr1:206325536-206325736_hg38.chr1:144972731-144972931	chr1:206325536-206325736	hg38.chr1:144972731-144972931	+	TRUE	-1	TTTTACCGTGTTGCCCAAGCTGGTCTCAAACTCCTGACCTCAAGTGATCTGCCTGCCTCAGCCTCCCAAAGTGCTGGGAATGCAGGTGTGAGGCACTGCATCCAGGCTACTTTTTTCTGTTATTCTCTTCTACTGTTGCCTACTTAATTTTTTGAGAAATGCTAGTTGGTGACCTATACGTTGATTTTTTTTAAACCTCA	identical	NA
chr1:206326239-206326439_hg38.chr1:121307852-121308052	chr1:206326239-206326439	hg38.chr1:121307852-121308052	+	TRUE	0	TTTTACAGAGTGACTGGGGTGTGGCCCAGTCCTCCAGTAGGTGCCCAGAGCCAGTCCAAAATTAGAATGGGGTGGGATTCAAAACTGCTTTTCCTATTCACTTGCCTTTCATGTGTAACCACATGCAGTGTGTCAACATGCTTTCAGGCGCCATTAGGCAGCAGCAGTTTTGCTCCCTCTGGGTTCATGGACCCTTGGTA	identical	NA
chr1:206326239-206326439_hg38.chr1:144972035-144972235|chr1:206326239-206326439_hg38.chr1:206326239-206326439|chr1:206326239-206326439_panTro6.chr1:181549100-181549300	chr1:206326239-206326439	hg38.chr1:144972035-144972235|hg38.chr1:206326239-206326439|panTro6.chr1:181549100-181549300	+	TRUE	0	TTTTACAGAGTGACTGGGGTGTGGCCCAGTCCTCCAGTAGGTGCCCAGAGCCAGTCCAAAATTAGAATGGGGTGGGATTCAAAACTGCTTTTCCTATTCACTTGCCTTTCATGTGTAACCACATGCAGTGTGTCAACATGCTTTCAGGCGCCGTTAGGCAGCAGCAGTTTTGCTCCCTCTGGGTTCATGGACCCTTGGTA	identical	identical
chr1:206326339-206326539_hg38.chr1:121307952-121308152	chr1:206326339-206326539	hg38.chr1:121307952-121308152	+	TRUE	0	CTTGCCTTTCATGTGTAACCACATGCAGTGTGTCAACATGCTTTCAGGCGCCATTAGGCAGCAGCAGTTTTGCTCCCTCTGGGTTCATGGACCCTTGGTATTCCTGTTATGTGTTGTCTTAGAATAGCTCTGCGCTCTGGGGCTCTGAGCATTGTCCATTAACTCTTTCAGCACCAGCCCTTTGAGATGCTAAGGGCTTT	identical	NA
chr1:206326339-206326539_hg38.chr1:144971935-144972135	chr1:206326339-206326539	hg38.chr1:144971935-144972135	+	TRUE	0	CTTGCCTTTCATGTGTAACCACATGCAGTGTGTCAACATGCTTTCAGGCGCCGTTAGGCAGCAGCAGTTTTGCTCCCTCTGGGTTCATGGACCCTTGGTATTCCTGTTATGTGTTGTCTTAGAATAGCTCTGCGCTCTGGGGCTCTGAGCATTGTCCATTAACTCTTTCAGCACCAGCCCTTTGAGATGCTAAGGGCTTT	identical	NA
chr1:206326339-206326539_panTro6.chr1:181549200-181549400	chr1:206326339-206326539	panTro6.chr1:181549200-181549400	+	TRUE	0	CTTGCCTTTCATGTGTAACCACATGCAGTGTGTCAACATGCTTTCAGGCGCCGTTAGGCAGCAGCAGTTTTGCTCCCTCTGGGTTCATGGACCCTTGGTATTCCTGTTATGTGTTGTCTTAGAATAGCTCTGCGCTCTGGGGCTCTGAGCATTGTCCATTAACTCTTTCAGCACCAGCCGTTTGAGATGCTAAGGGCTTT	NA	identical
chr1:206326339-206326539_hg38.chr1:206326339-206326539	chr1:206326339-206326539	hg38.chr1:206326339-206326539	+	TRUE	0	CTTGCCTTTCATGTGTAACCACATGCAGTGTGTCAACATGCTTTCAGGCGCCGTTAGGCAGCAGCAGTTTTGCTCCCTCTGGGTTCATGGACCCTTGGTATTCTTGTTATGTGTTGTCTTAGAATAGCTCTGCGCTCTGGGGCTCTGAGCATTGTCCATTAACTCTTTCAGCACCAGCCCTTTGAGATGCTAAGGGCTTT	identical	NA
chr1:206326439-206326639_hg38.chr1:144971838-144972038	chr1:206326439-206326639	hg38.chr1:144971838-144972038	+	TRUE	6	GTATTCCTGTTATGTGTTGTCTTAGAATAGCTCTGCGCTCTGGGGCTCTGAGCATTGTCCATTAACTCTTTCAGCACCAGCCCTTTGAGATGCTAAGGGCTTTTGAATGAAATGTAATAACCACCACAATGAAATAAGAAAACGGTTACTAGTCAGGAGACCTGGATTCTTGCCCTGCTCCACCACTGTCTGTGTGATCT	identical	NA
chr1:206326439-206326639_hg38.chr1:121308052-121308252	chr1:206326439-206326639	hg38.chr1:121308052-121308252	+	TRUE	0	TTCCTGTTATGTGTTGTCTTAGAATAGCTCTGCGCTCTGGGGCTCTGAGCATTGTCCATTAACTCTTTCAGCACCAGCCCTTTGAGATGCTAAGGGCTTTTGAATGAAATGTAATAACCACCACAATGAAATAAGAAAACAGTTACTAGTCAGGAGACCTGGATTCTTGCCCTGCTCCACCACTGTCTGTGTGACCTCAG	identical	NA
chr1:206326439-206326639_panTro6.chr1:181549300-181549500	chr1:206326439-206326639	panTro6.chr1:181549300-181549500	+	TRUE	0	TTCCTGTTATGTGTTGTCTTAGAATAGCTCTGCGCTCTGGGGCTCTGAGCATTGTCCATTAACTCTTTCAGCACCAGCCGTTTGAGATGCTAAGGGCTTTTGAATGAAATGTAATAACCACCACAATGAAATAAGAAAACGGTTACTAGTCAGGAGACCTGGATTCTTGCCCTGCTCCACCACTGTCTGTGTGACCTCAG	NA	identical
chr1:206326439-206326639_hg38.chr1:206326439-206326639	chr1:206326439-206326639	hg38.chr1:206326439-206326639	+	TRUE	0	TTCTTGTTATGTGTTGTCTTAGAATAGCTCTGCGCTCTGGGGCTCTGAGCATTGTCCATTAACTCTTTCAGCACCAGCCCTTTGAGATGCTAAGGGCTTTTGAATGAAATGTAATAACCACCACAATGAAATAAGAAAACGGTTACTAGTCAGGAGACCTGGATTCTTGCCCTGCTCCACCACTGTCTGTGTGACCTCAG	identical	NA
chr1:206326539-206326739_hg38.chr1:121308152-121308352	chr1:206326539-206326739	hg38.chr1:121308152-121308352	+	TRUE	0	TGAATGAAATGTAATAACCACCACAATGAAATAAGAAAACAGTTACTAGTCAGGAGACCTGGATTCTTGCCCTGCTCCACCACTGTCTGTGTGACCTCAGGCTCCCTGAGCCTCAGTTTCCTCACTCAGAAAATGACAGGCTTGGTCTAGACTCTAGACCATCTTGAAAGTCCCTTCTAGCTCTGAAATTCCATGATTCT	identical	NA
chr1:206326539-206326739_hg38.chr1:206326539-206326739|chr1:206326539-206326739_panTro6.chr1:181549400-181549600	chr1:206326539-206326739	hg38.chr1:206326539-206326739|panTro6.chr1:181549400-181549600	+	TRUE	0	TGAATGAAATGTAATAACCACCACAATGAAATAAGAAAACGGTTACTAGTCAGGAGACCTGGATTCTTGCCCTGCTCCACCACTGTCTGTGTGACCTCAGGCTCCCTGAGCCTCAGTTTCCTCACTCAGAAAATGACAGGCTTGGTCTAGACTCTAGACCATCTTGAAAGTCCCTTCTAGCTCTGAAATTCCATGATTCT	identical	identical
chr1:206326539-206326739_hg38.chr1:144971735-144971935	chr1:206326539-206326739	hg38.chr1:144971735-144971935	+	TRUE	0	TGAATGAAATGTAATAACCACCACAATGAAATAAGAAAACGGTTACTAGTCAGGAGACCTGGATTCTTGCCCTGCTCCACCACTGTCTGTGTGATCTCAGGCTCCCTGAGCCTCAGTTTCCTCACTCAGACAATGACAGGCTTGGTCTAGACTCTAGACCATCTTGAAAGTCCCTTCTAGCTCTGAAATTCCATGATTCT	identical	NA
chr1:206326639-206326839_hg38.chr1:121308252-121308452	chr1:206326639-206326839	hg38.chr1:121308252-121308452	+	TRUE	0	GCTCCCTGAGCCTCAGTTTCCTCACTCAGAAAATGACAGGCTTGGTCTAGACTCTAGACCATCTTGAAAGTCCCTTCTAGCTCTGAAATTCCATGATTCTATTTTTGTACACTCTGGCCTTTTCTCTTTGCACATGATTCTTTCGTTTAAAGTCTCAGCTACATTAGGCACAGAAGATTCACTGAGTTTGGGAATTTCCA	identical	NA
chr1:206326639-206326839_panTro6.chr1:181549500-181549700	chr1:206326639-206326839	panTro6.chr1:181549500-181549700	+	TRUE	0	GCTCCCTGAGCCTCAGTTTCCTCACTCAGAAAATGACAGGCTTGGTCTAGACTCTAGACCATCTTGAAAGTCCCTTCTAGCTCTGAAATTCCATGATTCTATTTTTGTACACTCTGGCCTTTTCTCTTTGCACATGATTCTTTCGTTTAAAGTCTCAGCTAGATTAGGCACAGAAGATTCACTGAGTTTGGGAATTTCCA	NA	identical
chr1:206326639-206326839_hg38.chr1:206326639-206326839	chr1:206326639-206326839	hg38.chr1:206326639-206326839	+	TRUE	0	GCTCCCTGAGCCTCAGTTTCCTCACTCAGAAAATGACAGGCTTGGTCTAGACTCTAGACCATCTTGAAAGTCCCTTCTAGCTCTGAAATTCCATGATTCTATTTTTGTACACTCTGGCCTTTTCTCTTTGCACATGATTCTTTCGTTTAAAGTCTCAGCTGCATTAGGCACAGAAGATTCACTGAGTTTGGGAATTTCCA	identical	NA
chr1:206326639-206326839_hg38.chr1:144971635-144971835	chr1:206326639-206326839	hg38.chr1:144971635-144971835	+	TRUE	0	GCTCCCTGAGCCTCAGTTTCCTCACTCAGACAATGACAGGCTTGGTCTAGACTCTAGACCATCTTGAAAGTCCCTTCTAGCTCTGAAATTCCATGATTCTCTTTTTGTACACTCTGGCCTTTTCTCTTTGCACATGATTCTTTCGTTTAAAGTCTCAGCTACATTAGGCACAGAAGATTCACTGAGTTTGGGAATTTCCA	identical	NA
chr1:206326939-206327139_hg38.chr1:206326939-206327139	chr1:206326939-206327139	hg38.chr1:206326939-206327139	+	TRUE	0	ATTGCTTGAGCCCAGGAGTTTGAGGCTACAGTGAACCATGGTCATGCCCCTGTACTCCAACCTGGGCAACAGAGCAAGACCCCATCTCTGCAAAAAAAAAGTATGGGCCGGGTGCGGTGGTTCACACCTGTAATCCCAGCACTTTGGGAGGCCAATGTGGACAGATCACCTGAGGTCAGGAGTTCGAGACCAGCCTGACC	identical	NA
chr1:206326939-206327139_hg38.chr1:144971335-144971535	chr1:206326939-206327139	hg38.chr1:144971335-144971535	+	TRUE	0	ATTGCTTGAGCCCAGGAGTTTGAGGCTACAGTGAACCATGGTCATGCCCGTGTACTCCAACCTGGGCAACAGAGCAAGACCCCATCTCTGCAAAAAAAAAGTATGGGCCGGGTGCGGTGGTTCACACCTGTAATCCCAGCACTTTGGGAGGCCAATGTGGACAGATCACCTGAGGTCAGGAGTTGGAGACCAGCCTGACC	different	NA
chr1:206326939-206327139_panTro6.chr1:181549799-181549999	chr1:206326939-206327139	panTro6.chr1:181549799-181549999	+	TRUE	1	GATTGCTTGAGCCCAGGAGTTTGAGGCTACAGTGAACCATGGTCATGCCCCTGTACGCCAACCTGGGCAACAGAGCAAGACCCCATCTCTGCAAAAAAAAGTATGGGCCGGGTGCGGTGGTTCACACCTGTAATCCCAGCACTTTGGGAGGCCAACGTGGACAGATCACCTGAGGTCAGGAGTTCAAGACCAGCCTGACC	NA	different
chr1:206326939-206327139_hg38.chr1:121308551-121308751	chr1:206326939-206327139	hg38.chr1:121308551-121308751	+	TRUE	1	GATTGCTTGAGCCCAGGAGTTTGAGGCTACAGTGAACCATGGTCATGCCCCTGTACTCCAACCTGGGCAACATAGCAAGACCCCATCTCTGCAAAAAAAAGTATGGGCCGGGTGCGGTGGTTCACACCTGTAATCCCAGCACTTTGGGAGGCCAATGTGGACAGATCACCTGAGGTCAGGAGTTGGAGACCAGCCTGACC	identical	NA
chr1:206327039-206327239_panTro6.chr1:181549899-181550099	chr1:206327039-206327239	panTro6.chr1:181549899-181550099	+	TRUE	0	GTATGGGCCGGGTGCGGTGGTTCACACCTGTAATCCCAGCACTTTGGGAGGCCAACGTGGACAGATCACCTGAGGTCAGGAGTTCAAGACCAGCCTGACCAACATGGAGAAACCCTGTCTCTACTAAAAAACACAAAATTAGCCGGGTGTGGTGGCACATGCCTGTAATCCCAGCTACTCAGGAGGCTGAGGCAGGAGAA	NA	different
chr1:206327039-206327239_hg38.chr1:206327039-206327239	chr1:206327039-206327239	hg38.chr1:206327039-206327239	+	TRUE	0	GTATGGGCCGGGTGCGGTGGTTCACACCTGTAATCCCAGCACTTTGGGAGGCCAATGTGGACAGATCACCTGAGGTCAGGAGTTCGAGACCAGCCTGACCAACATGGAGAAACCCTGTCTCTACTAAAAAACACAAAATTAGCCGGGCATGGTGGCACATGCCTGTAATCCCAGCTACTCAGGAGGCTGAGGCAGGAGAA	identical	NA
chr1:206327039-206327239_hg38.chr1:121308651-121308851|chr1:206327039-206327239_hg38.chr1:144971235-144971435	chr1:206327039-206327239	hg38.chr1:121308651-121308851|hg38.chr1:144971235-144971435	+	TRUE	0	GTATGGGCCGGGTGCGGTGGTTCACACCTGTAATCCCAGCACTTTGGGAGGCCAATGTGGACAGATCACCTGAGGTCAGGAGTTGGAGACCAGCCTGACCAACATGGAGAAACCCTGTCTCTACTAAAAAACACAAAATTAGCCGAGCGTGGTGGCACATGCCTGTAATCCCAGCTACTCAGGAGGCTGAGGCAGGAGAA	identical mixed	NA
chr1:206327139-206327339_hg38.chr1:144971135-144971335	chr1:206327139-206327339	hg38.chr1:144971135-144971335	+	TRUE	0	AACATGGAGAAACCCTGTCTCTACTAAAAAACACAAAATTAGCCGAGCGTGGTGGCACATGCCTGTAATCCCAGCTACTCAGGAGGCTGAGGCAGGAGAATCGCTTGAACCCAGGAGGCGGAGGTTGCGGTGAGCCGAGATCGCACCATTGCACTCTAGCCTGGACAACAAGAGTGAAACTCCGTCTCAAAAAAAAAAAA	identical	NA
chr1:206327139-206327339_hg38.chr1:206327139-206327339	chr1:206327139-206327339	hg38.chr1:206327139-206327339	+	TRUE	0	AACATGGAGAAACCCTGTCTCTACTAAAAAACACAAAATTAGCCGGGCATGGTGGCACATGCCTGTAATCCCAGCTACTCAGGAGGCTGAGGCAGGAGAATCGCTTGAACCCAGGAGGCGGAGGTTGCGGTGAGCCGAGATCACACCATTGCACTCTAGCCTGGACAACAAGAGCGAAACTCCGTCTCAAAAAAAAAAAA	identical	NA
chr1:206327139-206327339_panTro6.chr1:181549999-181550199	chr1:206327139-206327339	panTro6.chr1:181549999-181550199	+	TRUE	0	AACATGGAGAAACCCTGTCTCTACTAAAAAACACAAAATTAGCCGGGTGTGGTGGCACATGCCTGTAATCCCAGCTACTCAGGAGGCTGAGGCAGGAGAATCGCTTGAACCCAGGAGGCGGAGGTTGCGGTGAGCCGAGATCGCACCATTGCACTCTAGCCTGGACAACAGGAGCGAAACTCCATCTCAAAAAAAAAAAA	NA	different
chr1:206327239-206327439_hg38.chr1:144971034-144971234	chr1:206327239-206327439	hg38.chr1:144971034-144971234	+	TRUE	-2	CGCTTGAACCCAGGAGGCGGAGGTTGCGGTGAGCCGAGATCGCACCATTGCACTCTAGCCTGGACAACAAGAGTGAAACTCCGTCTCAAAAAAAAAAAAAAAAGGAAGTGTTCCTATTTAGTATACTAATGAAGTAGGGAATTTATGAAACAAGTTTATTATAAAAGGAATTTTGAGATGTATTTGTCTTTTCAGACATG	identical	NA
chr1:206327239-206327439_hg38.chr1:121308852-121309052	chr1:206327239-206327439	hg38.chr1:121308852-121309052	+	TRUE	-3	CGCTTGAACCCAGGAGGCGGAGGTTGCGGTGAGCCGAGATCGCACCATTGCACTCTAGCCTGGACAACAAGAGTGAAACTCTGTCTCAAAAAAAAAAAAAAAAAGGAAGTGTTCCTATTTAGTATACTAATGAAGTAGGGAATTTATGAAACAAGTTTATTATAAAAGGAATTTTGAGATGTATTTGTCTTTTCAGACAT	identical	NA
chr1:206327239-206327439_hg38.chr1:206327239-206327439	chr1:206327239-206327439	hg38.chr1:206327239-206327439	+	TRUE	0	TCGCTTGAACCCAGGAGGCGGAGGTTGCGGTGAGCCGAGATCACACCATTGCACTCTAGCCTGGACAACAAGAGCGAAACTCCGTCTCAAAAAAAAAAAAAAAGAAGTGTTCCTATTTAGTATACTAATGAAGTAGGGAATTTATGAAACAAGTTTATTATAAAAGGAATTTTGAGATGTATTTGTCTTTTCAGACATGA	identical	NA
chr1:206327239-206327439_panTro6.chr1:181550099-181550299	chr1:206327239-206327439	panTro6.chr1:181550099-181550299	+	TRUE	-1	TCGCTTGAACCCAGGAGGCGGAGGTTGCGGTGAGCCGAGATCGCACCATTGCACTCTAGCCTGGACAACAGGAGCGAAACTCCATCTCAAAAAAAAAAAAAAAGGAAGTATTCCTATTTAGTATACTAATGAAGTAGGGAATTTATGAAACAAGTTTATTATAAAAGGAATTTTGAGATGTATTTGTCTTTTCAGACATG	NA	different
chr1:206329507-206329707_hg38.chr1:121311123-121311323|chr1:206329507-206329707_panTro6.chr7:131581671-131581871	chr1:206329507-206329707	hg38.chr1:121311123-121311323|panTro6.chr7:131581671-131581871	+	TRUE	-4	GAAGAGGTCCTTCACATCCCTTGTAAGTTGGATTCCTAGGTATTTTATTCTCTTTGAAGCAATTGTGAATGGGAGTTCACTCATGATTTGGCTCTCTGTTTGTCTGTTGTTGGTGTATAAGAATGCTTGTGATTTTTGTACATTGATTTTGTATCCTGAGACTTTGCTGAAGTTGCTTATCAGCTTAAGGAGATTTTGGG	identical	missing in mPanTro3#1
chr1:206329507-206329707_hg38.chr16:70844742-70844942	chr1:206329507-206329707	hg38.chr16:70844742-70844942	+	TRUE	0	TTGAAGAGGTCCTTCACATCCCTTGTAAGTTGGATTCCTAGGTATTTTATTCTCTTTGAAGCAATTGTGAATGGGAGTTCACTCATGATTTGGCTCTCTGTCTGTTGTTGGTGTACAAGAATGCTTGTGATTTCTGTACATTGATTTTGTATCCTGAGACTTTGCTGAAGTTGCTTATCAGCTTAAGGAGATTTTGGGCT	identical	NA
chr1:206329507-206329707_hg38.chr1:146870615-146870815|chr1:206329507-206329707_hg38.chr1:206329507-206329707	chr1:206329507-206329707	hg38.chr1:146870615-146870815|hg38.chr1:206329507-206329707	+	TRUE	0	TTGAAGAGGTCCTTCACATCCCTTGTAAGTTGGATTCCTAGGTATTTTATTCTCTTTGAAGCAATTGTGAATGGGAGTTCACTCATGATTTGGCTCTCTGTCTGTTGTTGGTGTATAAGAATGCTTGTGATTTTTGTACATTGATTTTGTATCCTGAGACTTTGCTGAAGTTGCTTATCAGCTTAAGGAGATTTTGGGCT	identical mixed	NA
chr1:206331704-206331904_hg38.chr1:206331704-206331904	chr1:206331704-206331904	hg38.chr1:206331704-206331904	+	TRUE	0	TGCACGTGAGATGGGTTTCCTGAATACAGCACACTGATGGGTCTTGACTCTTTATCCAACTTGCCAGTCTGTGTCTTTTAAGTGGAGAATTTAGTCCATTTACATTTAAAGTTAATATTGTTATGTGTGAATTTGATCCTGTCATTATGATGTTAGCTGGTGATTTTGCTCGTTAGTTGATGCAGTTTCTTCCTAGTCTC	identical	NA
chr1:206331704-206331904_hg38.chr1:146721087-146721287	chr1:206331704-206331904	hg38.chr1:146721087-146721287	+	TRUE	0	TGCACGTGAGATGGGTTTCCTGAATACAGCACACTGATGGGTCTTGACTCTTTATCCAACTTGCCAGTCTGTGTCTTTTAATTGCAGAATTTAGTCCATTTATATTTAAAGTTAATATTGTTATGTGTGAATTTGATCCTGTCATTATGATGTTAGCTGGTGATTTTGCTCATTAGTTGATGCAGTTTCTTCCTAGTCTC	different	NA
chr1:206331704-206331904_hg38.chr1:121313321-121313521	chr1:206331704-206331904	hg38.chr1:121313321-121313521	+	TRUE	0	TGCACGTGAGATGGGTTTCCTGAATACAGCACACTGATGGGTCTTGACTCTTTATCCAACTTGCCAGTCTGTGTCTTTTAATTGGAGAATTTAGTCCATTTACATTTAAAGTTAATATTGTTATGTGTGAATTTGATCCTGTCATTATGATGTTAGCTGGTGATTTTGCTCATTAGTTGATGCAGTTTCTTCCTAGTCTC	identical	NA
chr1:206331704-206331904_hg38.chr16:70846938-70847138	chr1:206331704-206331904	hg38.chr16:70846938-70847138	+	TRUE	0	TGCACGTGAGATGGGTTTCCTGAATACAGCACACTGATGGGTCTTGACTCTTTATCCAATTTGCCAGTCTGTGTCTTTTAATTGGAGCATTTAGTCCATTTACATTTAAAGTTAATATTGTTATGTGTGAATTTGATCCTGTCATTATGACGTTAGCTGGTGATTTTGCTCGTTAGTTGATGCAGTTTCTTCCTAGTCTC	identical	NA
chr1:206331704-206331904_panTro6.chr7:131579477-131579677	chr1:206331704-206331904	panTro6.chr7:131579477-131579677	+	TRUE	0	TGCAGGTGAGATGGGTTTCCTGAATACAGCACACTGATGGGTCTTGACTCTTTATCCAACTTGCCAGTCTGTGTCTTTTAATTGGAGAATTTAGTCCATTTACATTTAAAGTTAATATTGTTATGTGTGAATTTGATCCTGTCATTATGATGTTAGCTGGTGATTTTGCTCGTTAGTTGATGCAGTTTCTTCCTAGTCTC	NA	missing in mPanTro3#1
chr1:206332893-206333093_hg38.chr1:144965368-144965568	chr1:206332893-206333093	hg38.chr1:144965368-144965568	+	TRUE	0	AGAGTTTCCAGTTTTTCTGTTCTGTTTTTTCCCCATCTTTGAGGTTTTCTCTACTTTTGGTCTTTGATGATGGTGATGTACAGATGGGTTTTCGGTGTGGATGTCCTTTCTGTTTGTTAGTTTTCCTTCTAACAGACAGGACCCTCAGCTGCAGGTCTGTTGGAATACCCTGCCGTGTGAGGTGTCAGTGTGCCCCTGCT	identical	NA
chr1:206332893-206333093_hg38.chr1:146722276-146722476	chr1:206332893-206333093	hg38.chr1:146722276-146722476	+	TRUE	0	AGAGTTTCCAGTTTTTCTGTTCTGTTTTTTCCCCATCTTTGCGGTTTTATCTACTTTTGGTCTTTGATGATGGTGATGTACAGATGGGTTTTCGGTGTAGATGTCCTTTCTGGTTGTTAGTTTTCCTTCTAACAGACAGGACCCTCAGCTGCAGGTCTGTTGGAATACCCTGCCGTGTGAGGTGTCAGTGTGCCCCTGCT	different	NA
chr1:206332893-206333093_panTro6.chr7:131578289-131578489	chr1:206332893-206333093	panTro6.chr7:131578289-131578489	+	TRUE	0	AGAGTTTCCAGTTTTTCTGTTCTGTTTTTTCCCCATCTTTGTGGTTTTATCTACTTTTGGTCTTTGATGATGGTGATGTACAGATGGGTTTTCGGTGTGGATGTCCTTTCTGTTTGTTAGTTTTCCTTCTAACAGACAGGACCCTCAGCAGCAGGTCTGTTGGAATACCCTGCCGTGTGAGGTGTCAGTGTGCCCCTGCT	NA	missing in mPanTro3#1
chr1:206332893-206333093_hg38.chr1:206332893-206333093	chr1:206332893-206333093	hg38.chr1:206332893-206333093	+	TRUE	0	AGAGTTTCCAGTTTTTCTGTTCTGTTTTTTCCCCATCTTTGTGGTTTTCTCTACTTTTGGTCTTTGATGATGGTGATGTACAGATGGGTTTTCGGTGTGGATGTCCTTTCTGTTTGTTAGTTTTCCTTCTAACAGACAGGACCCTCAGCTGCAGGTCTGTTGGAATACCCTGCCGTGTGAGGTGTCAGTGTGCCCCTGCT	identical	NA
chr1:206332893-206333093_hg38.chr1:121314510-121314710	chr1:206332893-206333093	hg38.chr1:121314510-121314710	+	TRUE	0	AGAGTTTCCAGTTTTTCTGTTCTGTTTTTTCCCCATCTTTGTGGTTTTCTCTACTTTTGGTCTTTGATGATGGTGATGTACAGATGGGTTTTCGGTGTGGATGTCCTTTCTGTTTGTTAGTTTTCCTTCTAACAGACAGGACCCTCAGCTGCAGGTCTGTTGGAATACCCTGCTGTGTGAGGTGTCAGTGTGCCCCTGCT	identical	NA
chr1:206332993-206333193_hg38.chr1:146722376-146722576	chr1:206332993-206333193	hg38.chr1:146722376-146722576	+	TRUE	0	ATGTCCTTTCTGGTTGTTAGTTTTCCTTCTAACAGACAGGACCCTCAGCTGCAGGTCTGTTGGAATACCCTGCCGTGTGAGGTGTCAGTGTGCCCCTGCTGGGGGGTGCCTCCCAGTTAGGCTGCTCGGGGGTCAGGGGTCAGGGACCCACTTGAGGAGGCAGTCTGCCCGTTCTCAGATCTCCAGCTGCGTGCTGGGAG	different	NA
chr1:206332993-206333193_panTro6.chr7:131578189-131578389	chr1:206332993-206333193	panTro6.chr7:131578189-131578389	+	TRUE	0	ATGTCCTTTCTGTTTGTTAGTTTTCCTTCTAACAGACAGGACCCTCAGCAGCAGGTCTGTTGGAATACCCTGCCGTGTGAGGTGTCAGTGTGCCCCTGCTGGGGGGTGCCTCCCAGTTAGGCTGCTCGGGGGTCAGGGGTCAGGGACCCACTTGAGGAGGCAGTCTGCCCATTCTCAGATCTCCAGCTGCGTGCTGGGAG	NA	missing in mPanTro3#1
chr1:206332993-206333193_hg38.chr1:144965268-144965468|chr1:206332993-206333193_hg38.chr1:206332993-206333193	chr1:206332993-206333193	hg38.chr1:144965268-144965468|hg38.chr1:206332993-206333193	+	TRUE	0	ATGTCCTTTCTGTTTGTTAGTTTTCCTTCTAACAGACAGGACCCTCAGCTGCAGGTCTGTTGGAATACCCTGCCGTGTGAGGTGTCAGTGTGCCCCTGCTGGGGGGTGCCTCCCAGTTAGGCTGCTCGGGGGTCAGGGGTCAGGGACCCACTTGAGGAGGCAGTCTGCCCGTTCTCAGATCTCCAGCTGCGTGCTGGGAG	identical	NA
chr1:206332993-206333193_hg38.chr1:121314610-121314810	chr1:206332993-206333193	hg38.chr1:121314610-121314810	+	TRUE	0	ATGTCCTTTCTGTTTGTTAGTTTTCCTTCTAACAGACAGGACCCTCAGCTGCAGGTCTGTTGGAATACCCTGCTGTGTGAGGTGTCAGTGTGCCCCTGCTGGGGGGTGCCTCCCAGTTAGGCTGCTCGGGGGTCAGGGATCAGGGACCCACTTGAGGAGGCAGTCTGCCCGTTCTCAGATCTCCAGCTGCCTGCTGGGAG	identical	NA
chr1:206333093-206333293_hg38.chr1:121314710-121314910	chr1:206333093-206333293	hg38.chr1:121314710-121314910	+	TRUE	0	GGGGGGTGCCTCCCAGTTAGGCTGCTCGGGGGTCAGGGATCAGGGACCCACTTGAGGAGGCAGTCTGCCCGTTCTCAGATCTCCAGCTGCCTGCTGGGAGAACCACTGCTCTCTTCAAAGCTCAGATGGAAATGCAGAAATCACCCGTCTTCTGTGTCGCTCACGCTGGGAGCTGTAGACCGGAGCTGTTCCTATTCGGC	identical	NA
chr1:206333093-206333293_panTro6.chr7:131578089-131578289	chr1:206333093-206333293	panTro6.chr7:131578089-131578289	+	TRUE	0	GGGGGGTGCCTCCCAGTTAGGCTGCTCGGGGGTCAGGGGTCAGGGACCCACTTGAGGAGGCAGTCTGCCCATTCTCAGATCTCCAGCTGCGTGCTGGGAGAACCACTGCTCTCTTCAAAGCTCAGACGGAAATGCAGAAATCACCCGTCTTCTGCGTCTCTCACGCTGGGAGCTGTAGACCGGAGCTGTTCCTATTCGGC	NA	NA
chr1:206333093-206333293_hg38.chr1:206333093-206333293	chr1:206333093-206333293	hg38.chr1:206333093-206333293	+	TRUE	0	GGGGGGTGCCTCCCAGTTAGGCTGCTCGGGGGTCAGGGGTCAGGGACCCACTTGAGGAGGCAGTCTGCCCGTTCTCAGATCTCCAGCTGCGTGCTGGGAGAACCACTGCTCTCTTCAAAGCTCAGATGGAAATGCAGAAATCACCCGTCTTCTGCGTCGCTCACGCTGGGAGCTGTAGACCGGAGCTGTTCCTATTCGGC	identical	NA
chr1:206333093-206333293_hg38.chr1:144965168-144965368	chr1:206333093-206333293	hg38.chr1:144965168-144965368	+	TRUE	1	GGGGGGTGCCTCCCAGTTAGGCTGCTCGGGGGTCAGGGGTCAGGGACCCACTTGAGGAGGCAGTCTGCCCGTTCTCAGATCTCCAGCTGCGTGCTGGGAGAACCACTGCTCTCTTCAAAGCTCAGATGGAAATGCAGAAATCACCCGTCTTCTGTGTCGCTCACGCTGGAGCTGTAGACCGGAGCTGTTCCTATTCGGCC	identical	NA
chr1:206333193-206333393_panTro6.chr7:131577988-131578188	chr1:206333193-206333393	panTro6.chr7:131577988-131578188	-	FALSE	-1	GTTGACAAGACTGAGGATAGTTTAGAAGGATGCTTGGATTGTCTGCTTCAAGCCCTGGCTCAAAATAAATGATTCAGTGTAGCGGGGGAGGAGCCAAGATGGCCGAATAGGAACAGCTCCGGTCTACAGCTCCCAGCGTGAGAGACGCAGAAGACGGGTGATTTCTGCATTTCCGTCTGAGCTTTGAAGAGAGCAGTGGT	NA	missing in mPanTro3#1
chr1:206333193-206333393_hg38.chr1:206333193-206333393	chr1:206333193-206333393	hg38.chr1:206333193-206333393	-	FALSE	0	GTTGACAAGACTGAGGATAGTTTAGAAGGATGCTTGGATTGTCTGCTTCAAGCCCTGGCTCAAAATAAATGATTCAGTGTAGGGGGGAGGAGCCAAGATGGCCGAATAGGAACAGCTCCGGTCTACAGCTCCCAGCGTGAGCGACGCAGAAGACGGGTGATTTCTGCATTTCCATCTGAGCTTTGAAGAGAGCAGTGGTT	identical	NA
chr1:206333193-206333393_hg38.chr1:121314810-121315010	chr1:206333193-206333393	hg38.chr1:121314810-121315010	-	FALSE	0	GTTGACAAGACTGAGGATAGTTTAGAAGGATGCTTGGATTGTCTGCTTCAAGCCCTGGCTCAAAATAAATGATTCAGTGTAGGGGGGAGGAGCCAATATGGCCGAATAGGAACAGCTCCGGTCTACAGCTCCCAGCGTGAGCGACACAGAAGACGGGTGATTTCTGCATTTCCATCTGAGCTTTGAAGAGAGCAGTGGTT	identical	NA
chr1:206333193-206333393_hg38.chr1:144965068-144965268	chr1:206333193-206333393	hg38.chr1:144965068-144965268	-	FALSE	1	TGTTGACAAGACTGAGGATAGTTTAGAAGGATGCTTGGATTGTCTGCTTCAAGCCCTGGCTCAAAATAAATGATTCAGTGTAGGGGGGAGGAGCCAAGATGGCCGAATAGGAACAGCTCCGGTCTACAGCTCCAGCGTGAGCGACACAGAAGACGGGTGATTTCTGCATTTCCATCTGAGCTTTGAAGAGAGCAGTGGTT	identical	NA
chr1:206333293-206333493_hg38.chr1:206333293-206333493	chr1:206333293-206333493	hg38.chr1:206333293-206333493	-	FALSE	0	CCCGCACCAGAGACCTTCGCCTCGCCCCGCCGGTTCCTCACCCTCGGGGAGCAACATGGATAATCTCAGTGATACCTTGAAGAAGCTGAAGATAACAGCTGTTGACAAGACTGAGGATAGTTTAGAAGGATGCTTGGATTGTCTGCTTCAAGCCCTGGCTCAAAATAAATGATTCAGTGTAGGGGGGAGGAGCCAAGATG	identical	NA
chr1:206333293-206333493_hg38.chr1:121314910-121315110	chr1:206333293-206333493	hg38.chr1:121314910-121315110	-	FALSE	0	CCTGCACCAGAGACCTTCGCCTCACCCCGCCAGTTCCTCACCCTCGGGGAGCAACATGGATAATCTCAGTGATACCTTGAAGAAGCTGAAGATAACAGCTGTTGACAAGACTGAGGATAGTTTAGAAGGATGCTTGGATTGTCTGCTTCAAGCCCTGGCTCAAAATAAATGATTCAGTGTAGGGGGGAGGAGCCAATATG	identical	NA
chr1:206333293-206333493_hg38.chr1:144964969-144965169	chr1:206333293-206333493	hg38.chr1:144964969-144965169	-	FALSE	0	CCTGCACCAGAGACCTTCGCCTCGCCCCGCCGGTTCCTCACCCTCGGGGAGCAACATGGATAATCTCAGTGATACCTTGAAGAAGCTGAAGATAACAGCTGTTGACAAGACTGAGGATAGTTTAGAAGGATGCTTGGATTGTCTGCTTCAAGCCCTGGCTCAAAATAAATGATTCAGTGTAGGGGGGAGGAGCCAAGATG	identical	NA
chr1:206333393-206333593_hg38.chr1:144964869-144965069	chr1:206333393-206333593	hg38.chr1:144964869-144965069	+	FALSE	0	AGCTGTTATCTTCAGCTTCTTCAAGGTATCACTGAGATTATCCATGTTGCTCCCCGAGGGTGAGGAACCGGCGGGGCGAGGCGAAGGTCTCTGGTGCAGGCGGCGCGGCTCTGTGTCCTCCCTCTACCTCCGTCTCTATTTATTTATTTTTTAAGAGACAGGTCCTATGTTACCCAGGCTGGTCATTTACAGGCACAATC	identical	NA
chr1:206333393-206333593_hg38.chr1:206333393-206333593	chr1:206333393-206333593	hg38.chr1:206333393-206333593	+	FALSE	0	AGCTGTTATCTTCAGCTTCTTCAAGGTATCACTGAGATTATCCATGTTGCTCCCCGAGGGTGAGGAACCGGCGGGGCGAGGCGAAGGTCTCTGGTGCGGGCGGCGCGGCTCTGTGTCCTCCCTCTACCTCCGTCTCTATTTATTTATTTTTTAAGAGACAGGTCCTATGTTGCCCAGGCTGGTCATTTACAGGCACAATC	identical	NA
chr1:206333393-206333593_hg38.chr1:121315010-121315210	chr1:206333393-206333593	hg38.chr1:121315010-121315210	+	FALSE	0	AGCTGTTATCTTCAGCTTCTTCAAGGTATCACTGAGATTATCCATGTTGCTCCCCGAGGGTGAGGAACTGGCGGGGTGAGGCGAAGGTCTCTGGTGCAGGCGGCACGGCTCTGTGTCCTCCCTCTACCTCCGTCTCTATTTATTTATTTTTTAAGAGACAGGTCCTATGTTACCCAGGCTGGTCATTTACAGGCACAATC	identical	NA
chr1:206333493-206333693_hg38.chr1:121315110-121315310	chr1:206333493-206333693	hg38.chr1:121315110-121315310	+	TRUE	0	CGGCACGGCTCTGTGTCCTCCCTCTACCTCCGTCTCTATTTATTTATTTTTTAAGAGACAGGTCCTATGTTACCCAGGCTGGTCATTTACAGGCACAATCATTGTGCACTATGGCCTGAAGCTCCTGGGCTCACGCGATCTTCCCACCTCAGCCTCCTGAGTAGCCAGGAGTACAGGCACGTGTCACCATACCTGGCTTC	identical	NA
chr1:206333493-206333693_hg38.chr1:144964769-144964969	chr1:206333493-206333693	hg38.chr1:144964769-144964969	+	TRUE	0	CGGCGCGGCTCTGTGTCCTCCCTCTACCTCCGTCTCTATTTATTTATTTTTTAAGAGACAGGTCCTATGTTACCCAGGCTGGTCATTTACAGGCACAATCATTGTGCACTATGGCCTCAAGCTCCTGGGCTCAAGCGATCTTCCCACCTCAGCTTCCCGAGTAGCCAGGAGTACAGGCACGTGTCACCATACCTGGCTTC	identical	NA
chr1:206333493-206333693_hg38.chr1:206333493-206333693	chr1:206333493-206333693	hg38.chr1:206333493-206333693	+	TRUE	0	CGGCGCGGCTCTGTGTCCTCCCTCTACCTCCGTCTCTATTTATTTATTTTTTAAGAGACAGGTCCTATGTTGCCCAGGCTGGTCATTTACAGGCACAATCATTGTGCACTGTGGCCTCAAGCTCCTGGGCTCAAGCGATCTTCCCACCTCAGCTTCCCGAGTAGCCAGGAGTACAGGCACGTGTCACCATACCTGGCTTC	identical	NA
chr1:206333593-206333793_panTro6.chr1:181550582-181550782	chr1:206333593-206333793	panTro6.chr1:181550582-181550782	+	TRUE	0	ATTGTGCACTATGGCCTCAAGCTCCTGGGCTCAAGCGATCTTCCCACCTCAGCTTCCCGAGTAGCCAGGAGTACAGGCACGTGCCACCATACCTGGCTTCCATTTACTTTTTAAAACAGATGAAGAGATTTTGAGACCCAGAATGCATTTGTGACTTGCCCAAAGTTACCTGGCTAGTAAGTGGCAGAGCTAAGCCTAGA	NA	identical
chr1:206333593-206333793_hg38.chr1:144964669-144964869	chr1:206333593-206333793	hg38.chr1:144964669-144964869	+	TRUE	0	ATTGTGCACTATGGCCTCAAGCTCCTGGGCTCAAGCGATCTTCCCACCTCAGCTTCCCGAGTAGCCAGGAGTACAGGCACGTGTCACCATACCTGGCTTCCATTTACTTTTTAAAACAGGTGAAGAGATTTTGAGACCCAGAATGCATTTGTGACTTGCCCAAAGTTACCTGGCTAGTAAGTGGCAGAGCTAAGCCTAGA	identical	NA
chr1:206333593-206333793_hg38.chr1:121315210-121315410	chr1:206333593-206333793	hg38.chr1:121315210-121315410	+	TRUE	0	ATTGTGCACTATGGCCTGAAGCTCCTGGGCTCACGCGATCTTCCCACCTCAGCCTCCTGAGTAGCCAGGAGTACAGGCACGTGTCACCATACCTGGCTTCCATTTACTTTTTAAAACAGGTGAAGAGATTTTGAGACCCAGAATGCATTTGTGACTTGCCCAAAGTTATCTGGCTAGTAAGTGGCAGAGCTAAGCCTAGA	identical	NA
chr1:206333593-206333793_hg38.chr1:206333593-206333793	chr1:206333593-206333793	hg38.chr1:206333593-206333793	+	TRUE	0	ATTGTGCACTGTGGCCTCAAGCTCCTGGGCTCAAGCGATCTTCCCACCTCAGCTTCCCGAGTAGCCAGGAGTACAGGCACGTGTCACCATACCTGGCTTCCATTTACTTTTTAAAACAGGTGAAGAGATTTTGAGACCCAGAATGCATTTGTGACTTGCCCAAAGTTACCTGGCTAGTAAGTGGCAGAGCTAAGCCTAGA	identical	NA
chr1:206333693-206333893_panTro6.chr1:181550682-181550882	chr1:206333693-206333893	panTro6.chr1:181550682-181550882	+	TRUE	0	CATTTACTTTTTAAAACAGATGAAGAGATTTTGAGACCCAGAATGCATTTGTGACTTGCCCAAAGTTACCTGGCTAGTAAGTGGCAGAGCTAAGCCTAGACTCGGGGTCTTAAGCATAGTTCAAGGCGCTTTCCACAGAGTGTAGATGGAGTTTCACATTGTTCATCCAGATTCCTTAAGGACCTGAACTCGCTAATTTG	NA	identical
chr1:206333693-206333893_hg38.chr1:206333693-206333893	chr1:206333693-206333893	hg38.chr1:206333693-206333893	+	TRUE	0	CATTTACTTTTTAAAACAGGTGAAGAGATTTTGAGACCCAGAATGCATTTGTGACTTGCCCAAAGTTACCTGGCTAGTAAGTGGCAGAGCTAAGCCTAGACTCTGGGTCTTAAGCATAGTTCAAGGCGCTTTCCACAGAGTGTAGATGGAGTTTCACATTTTTCATCCAGATTCCTTAAGGACCTGAACTTGCTAATTTG	identical	NA
chr1:206333693-206333893_hg38.chr1:144964569-144964769	chr1:206333693-206333893	hg38.chr1:144964569-144964769	+	TRUE	0	CATTTACTTTTTAAAACAGGTGAAGAGATTTTGAGACCCAGAATGCATTTGTGACTTGCCCAAAGTTACCTGGCTAGTAAGTGGCAGAGCTAAGCCTAGACTCTGTGTCTTAAGCATAGTTCAAGGCGCTTTCCACAGAGTGTAGATGGAGTTTCACATTGTTCATCCAGATTCCTTAAGGACCTGAACTCGCTAATTTG	identical	NA
chr1:206333693-206333893_hg38.chr1:121315310-121315510	chr1:206333693-206333893	hg38.chr1:121315310-121315510	+	TRUE	0	CATTTACTTTTTAAAACAGGTGAAGAGATTTTGAGACCCAGAATGCATTTGTGACTTGCCCAAAGTTATCTGGCTAGTAAGTGGCAGAGCTAAGCCTAGACTCTGGGTCTTAAGCATAGTTCAAGGCGCTTTCCACAGAGTGTAGATGGAGTTTCACATTGTTCATCCAGATTCCTTAAGGACCTGAACTCGCTAATTTG	identical	NA
chr1:206333793-206333993_panTro6.chr1:181550782-181550982	chr1:206333793-206333993	panTro6.chr1:181550782-181550982	+	TRUE	0	CTCGGGGTCTTAAGCATAGTTCAAGGCGCTTTCCACAGAGTGTAGATGGAGTTTCACATTGTTCATCCAGATTCCTTAAGGACCTGAACTCGCTAATTTGATCTACTAACCTGGAAATTGACTAGAGCTTCTCTTATACCACTCAGCCCTTTAAAGTTTTGCCAGTAAAGTATCAACATGGTTAATAATATGCTGTAATT	NA	identical
chr1:206333793-206333993_hg38.chr1:121315410-121315610	chr1:206333793-206333993	hg38.chr1:121315410-121315610	+	TRUE	0	CTCTGGGTCTTAAGCATAGTTCAAGGCGCTTTCCACAGAGTGTAGATGGAGTTTCACATTGTTCATCCAGATTCCTTAAGGACCTGAACTCGCTAATTTGATCTACTAACCTGGAAATTGACTAGGGCTTCTCTTATACCACTCAGCCCTTTAAAGTTTTGCCAGTAAAATATCAACATGGTTAATAATATGCTGTAATT	identical	NA
chr1:206333793-206333993_hg38.chr1:206333793-206333993	chr1:206333793-206333993	hg38.chr1:206333793-206333993	+	TRUE	0	CTCTGGGTCTTAAGCATAGTTCAAGGCGCTTTCCACAGAGTGTAGATGGAGTTTCACATTTTTCATCCAGATTCCTTAAGGACCTGAACTTGCTAATTTGATCTACTAACCTGGAAATTGACTAGGGCTTCTCTTATACCACTCAGCCCTTTAAAGTTTTGCCAGTAAAGTATCAACATGGTTAATAATATGCTGTAATT	identical	NA
chr1:206333793-206333993_hg38.chr1:144964466-144964666	chr1:206333793-206333993	hg38.chr1:144964466-144964666	+	TRUE	6	TGTGTCTTAAGCATAGTTCAAGGCGCTTTCCACAGAGTGTAGATGGAGTTTCACATTGTTCATCCAGATTCCTTAAGGACCTGAACTCGCTAATTTGATCTACTAACCTGGAAATTGACTAGGGCTTCTCTTATACCACTCAGCCCTTTAAAGTTTTGCCAGTAAAGTATCAACATGGTTAATAATATGCTGTAATTTAG	identical	NA
chr1:206333893-206334093_panTro6.chr1:181550882-181551082	chr1:206333893-206334093	panTro6.chr1:181550882-181551082	+	TRUE	0	ATCTACTAACCTGGAAATTGACTAGAGCTTCTCTTATACCACTCAGCCCTTTAAAGTTTTGCCAGTAAAGTATCAACATGGTTAATAATATGCTGTAATTTAGAGCACACAAGCCAATGGACATACAAATTTGGTCATTCAGTAGCCACCCAGAGAGTGAGCACAGATACACACTGGAGCAGCTGATTTGGCAAGATTGG	NA	identical
chr1:206333893-206334093_hg38.chr1:121315510-121315710	chr1:206333893-206334093	hg38.chr1:121315510-121315710	+	TRUE	0	ATCTACTAACCTGGAAATTGACTAGGGCTTCTCTTATACCACTCAGCCCTTTAAAGTTTTGCCAGTAAAATATCAACATGGTTAATAATATGCTGTAATTTAGAGCACACAAGCCAATGGACATACAAATTTGGTCATTCAGTAGCCACCCAGAGAGTGAGCACAGATACACACTGGAGCAGCTGATTTGGCAAGATTGG	different	NA
chr1:206333893-206334093_hg38.chr1:206333893-206334093	chr1:206333893-206334093	hg38.chr1:206333893-206334093	+	TRUE	0	ATCTACTAACCTGGAAATTGACTAGGGCTTCTCTTATACCACTCAGCCCTTTAAAGTTTTGCCAGTAAAGTATCAACATGGTTAATAATATGCTGTAATTTAGAGCACACAAGCCAATGGACATACAAATTTGGTCATTCAGTAGCCACCCAGAGAGTGAGCACAGATACACACTGGAGCAGCTGATTTGGCAAGATTGG	identical	NA
chr1:206333893-206334093_hg38.chr1:144964369-144964569	chr1:206333893-206334093	hg38.chr1:144964369-144964569	+	TRUE	0	ATCTACTAACCTGGAAATTGACTAGGGCTTCTCTTATACCACTCAGCCCTTTAAAGTTTTGCCAGTAAAGTATCAACATGGTTAATAATATGCTGTAATTTAGAGTACACAAGCCAATGGACATACAAATTTGGTCATTCAGTAGCCACCCAGAGAGTGAGCACAGATACACACTGGAGCAGCTGATTTGGCAAGATTGG	identical	NA
chr1:206333993-206334193_hg38.chr1:121315610-121315810|chr1:206333993-206334193_hg38.chr1:206333993-206334193|chr1:206333993-206334193_panTro6.chr1:181550982-181551182	chr1:206333993-206334193	hg38.chr1:121315610-121315810|hg38.chr1:206333993-206334193|panTro6.chr1:181550982-181551182	+	TRUE	0	TAGAGCACACAAGCCAATGGACATACAAATTTGGTCATTCAGTAGCCACCCAGAGAGTGAGCACAGATACACACTGGAGCAGCTGATTTGGCAAGATTGGTGGAGGCTGAACATATTAACTAGTCATTAAATGAATCATGGTCTTTCTGTCCTCAACATTTACAGGATTGCTTTGGCTCTGGCATCTGTTGTTAGTCAAT	identical mixed	identical
chr1:206333993-206334193_hg38.chr1:144964269-144964469	chr1:206333993-206334193	hg38.chr1:144964269-144964469	+	TRUE	0	TAGAGTACACAAGCCAATGGACATACAAATTTGGTCATTCAGTAGCCACCCAGAGAGTGAGCACAGATACACACTGGAGCAGCTGATTTGGCAAGATTGGTGGAGGCTGAACATATTAACTAGTCATTAAATGAATCATGGTCTTTCTGTCCTCAACATTTACAGGATTGCTTTGGCTCTGGCATCTGTTGTTAGTCAAT	identical	NA
chr1:206334093-206334293_hg38.chr1:144964169-144964369|chr1:206334093-206334293_hg38.chr1:206334093-206334293|chr1:206334093-206334293_panTro6.chr1:181551082-181551282	chr1:206334093-206334293	hg38.chr1:144964169-144964369|hg38.chr1:206334093-206334293|panTro6.chr1:181551082-181551282	+	TRUE	0	TGGAGGCTGAACATATTAACTAGTCATTAAATGAATCATGGTCTTTCTGTCCTCAACATTTACAGGATTGCTTTGGCTCTGGCATCTGTTGTTAGTCAATACTGATTAAGGACCCACCTATTCTTGGTGATAGGTGTTCATTAAACATTCTAAATATACCCTGTCCTCAAGAGAATTCCTTACTGGGCCTGGGGGTTGTT	identical	identical
chr1:206334093-206334293_hg38.chr1:121315710-121315910	chr1:206334093-206334293	hg38.chr1:121315710-121315910	+	TRUE	0	TGGAGGCTGAACATATTAACTAGTCATTAAATGAATCATGGTCTTTCTGTCCTCAACATTTACAGGATTGCTTTGGCTCTGGCATCTGTTGTTAGTCAATACTGATTAAGGACCCACCTATTCTTGGTGATAGGTGTTCATTAAACATTCTAAATATACCCTGTCCTCAAGAGAATTCCTTACTGGGCCTGGGGGTTTTT	identical	NA
chr1:206334193-206334393_hg38.chr1:144964069-144964269|chr1:206334193-206334393_hg38.chr1:206334193-206334393|chr1:206334193-206334393_panTro6.chr1:181551182-181551382	chr1:206334193-206334393	hg38.chr1:144964069-144964269|hg38.chr1:206334193-206334393|panTro6.chr1:181551182-181551382	+	TRUE	0	ACTGATTAAGGACCCACCTATTCTTGGTGATAGGTGTTCATTAAACATTCTAAATATACCCTGTCCTCAAGAGAATTCCTTACTGGGCCTGGGGGTTGTTCCTCCTGCACCCCCACACAAAAAGAGACTTCCTTCTAATAAAGGCAAGATAAATATCCAAATAACACATGAGAACTGATAATGACACATGCAGCCAATCT	identical	identical
chr1:206334193-206334393_hg38.chr1:121315810-121316010	chr1:206334193-206334393	hg38.chr1:121315810-121316010	+	TRUE	0	ACTGATTAAGGACCCACCTATTCTTGGTGATAGGTGTTCATTAAACATTCTAAATATACCCTGTCCTCAAGAGAATTCCTTACTGGGCCTGGGGGTTTTTCCTCCTGCACCCCCACACAAAAAGAGACTTCCTTCTAATAAAGGCAAGATAAATATCCAAATAACACATGAGAACTGATAATGACACATGCAGCCAATCT	identical	NA
chr1:206334293-206334493_hg38.chr1:206334293-206334493	chr1:206334293-206334493	hg38.chr1:206334293-206334493	+	TRUE	0	CCTCCTGCACCCCCACACAAAAAGAGACTTCCTTCTAATAAAGGCAAGATAAATATCCAAATAACACATGAGAACTGATAATGACACATGCAGCCAATCTGATGACTGTGTAGACTTCATTCCATTTAGATCTATAGTTTCACAGAATCAAGAATTTTATTTTTTTCCCCTCCTTTTCATTGTTGTTATGAGCCATGTAA	identical	NA
chr1:206334293-206334493_hg38.chr1:121315910-121316110|chr1:206334293-206334493_hg38.chr1:144963969-144964169|chr1:206334293-206334493_panTro6.chr1:181551282-181551482	chr1:206334293-206334493	hg38.chr1:121315910-121316110|hg38.chr1:144963969-144964169|panTro6.chr1:181551282-181551482	+	TRUE	0	CCTCCTGCACCCCCACACAAAAAGAGACTTCCTTCTAATAAAGGCAAGATAAATATCCAAATAACACATGAGAACTGATAATGACACATGCAGCCAATCTGATGACTGTGTAGACTTCATTCCATTTAGATCTATAGTTTCACAGAATCAAGAATTTTATTTTTTTTCCCTCCTTTTCATTGTTGTTATGAGCCATGTAA	identical	identical
chr1:206334393-206334593_hg38.chr1:206334393-206334593	chr1:206334393-206334593	hg38.chr1:206334393-206334593	+	TRUE	0	GATGACTGTGTAGACTTCATTCCATTTAGATCTATAGTTTCACAGAATCAAGAATTTTATTTTTTTCCCCTCCTTTTCATTGTTGTTATGAGCCATGTAAGGGGACTCATTGTCCCAGGGACGGGTATTTGGGAGGGGGAGATCTTTATGGATACCCTTTCTTCTCAGTGGCTTATTGCTATTTGGCATACTAAAGTACA	identical	NA
chr1:206334393-206334593_panTro6.chr1:181551382-181551582	chr1:206334393-206334593	panTro6.chr1:181551382-181551582	+	TRUE	0	GATGACTGTGTAGACTTCATTCCATTTAGATCTATAGTTTCACAGAATCAAGAATTTTATTTTTTTTCCCTCCTTTTCATTGTTGTTATGAGCCATGTAAGGGGACTCATTGTCCCAGGGACGGGTATTTGGGAGGGGGAGATCTTTATGGATACCCTTTCTTCTCAGTGGCTTATTGCTATTTGGCATACTAAAGTACA	NA	identical
chr1:206334393-206334593_hg38.chr1:121316010-121316210	chr1:206334393-206334593	hg38.chr1:121316010-121316210	+	TRUE	0	GATGACTGTGTAGACTTCATTCCATTTAGATCTATAGTTTCACAGAATCAAGAATTTTATTTTTTTTCCCTCCTTTTCATTGTTGTTATGAGCCATGTAAGGGGACTCATTGTCCCAGGGACGGGTATTTGGGAGGGGGAGATCTTTATGGATACCCTTTCTTCTCAGTGGCTTATTGCTATTTGGCATACTACAGTACA	identical	NA
chr1:206334393-206334593_hg38.chr1:144963869-144964069	chr1:206334393-206334593	hg38.chr1:144963869-144964069	+	TRUE	0	GATGACTGTGTAGACTTCATTCCATTTAGATCTATAGTTTCACAGAATCAAGAATTTTATTTTTTTTCCCTCCTTTTCATTGTTGTTATGAGCCATGTAAGGGGACTCATTGTCCCAGGGACGGGTGTTTGGGAGGGGGAGATCTTTATGGATACCCTTTCTTCTCAGTGGCTTATTGCTATTTGGCATACTACAGTACA	identical	NA
chr1:206334493-206334693_hg38.chr1:206334493-206334693	chr1:206334493-206334693	hg38.chr1:206334493-206334693	+	TRUE	0	GGGGACTCATTGTCCCAGGGACGGGTATTTGGGAGGGGGAGATCTTTATGGATACCCTTTCTTCTCAGTGGCTTATTGCTATTTGGCATACTAAAGTACAATTTGCTAGCCAGGAGGAGTTTCTGGCTGTAGATCAAACTTCTCCGCTCATGCCTGGTGCCAGAGAGATGCTTGCTCTTAAGGGGGTGGTTACTGCTTTG	identical	NA
chr1:206334493-206334693_panTro6.chr1:181551482-181551682	chr1:206334493-206334693	panTro6.chr1:181551482-181551682	+	TRUE	0	GGGGACTCATTGTCCCAGGGACGGGTATTTGGGAGGGGGAGATCTTTATGGATACCCTTTCTTCTCAGTGGCTTATTGCTATTTGGCATACTAAAGTACAATTTGCTAGCCAGGAGGAGTTTCTGGCTGTAGATCAAACTTCTCCGCTCATGCCTGGTGCCAGGGAGATGCTTGCTCTTAAGGGGGTGGTTACTGCTTTG	NA	identical
chr1:206334493-206334693_hg38.chr1:121316110-121316310	chr1:206334493-206334693	hg38.chr1:121316110-121316310	+	TRUE	0	GGGGACTCATTGTCCCAGGGACGGGTATTTGGGAGGGGGAGATCTTTATGGATACCCTTTCTTCTCAGTGGCTTATTGCTATTTGGCATACTACAGTACAATTTGCTAGCCAGGAGGAGTTTCTGGCTGTAGATCAAACTTCTCCGCTCATGCCTGGTGCCAGAGAGATGCTTGCTCTTAAGGGGGTGGTTACTGCTTTG	identical	NA
chr1:206334493-206334693_hg38.chr1:144963769-144963969	chr1:206334493-206334693	hg38.chr1:144963769-144963969	+	TRUE	0	GGGGACTCATTGTCCCAGGGACGGGTGTTTGGGAGGGGGAGATCTTTATGGATACCCTTTCTTCTCAGTGGCTTATTGCTATTTGGCATACTACAGTACAATTTGCTAGCCAGGAGGAGTTTCTGGCTGTAGATCAAACTTCTCCGCTCATGCCTGGTGCCAGAGAGATGCTTGCTCTTAAGGGGGTGGTTACTGCTTTG	identical	NA
chr1:206334593-206334793_hg38.chr1:144963670-144963870	chr1:206334593-206334793	hg38.chr1:144963670-144963870	+	TRUE	3	AATTTGCTAGCCAGGAGGAGTTTCTGGCTGTAGATCAAACTTCTCCGCTCATGCCTGGTGCCAGAGAGATGCTTGCTCTTAAGGGGGTGGTTACTGCTTTGATAAGTGTGTGGATTTCTGAGTGACGTCATTCCACTTTGGCACAGACAGGTATTTATTTCTCTAGAATGAACTACCAGGGGTGAGCCAGACTGTCTGCC	identical	NA
chr1:206334593-206334793_hg38.chr1:206334593-206334793	chr1:206334593-206334793	hg38.chr1:206334593-206334793	+	TRUE	0	ATTTGCTAGCCAGGAGGAGTTTCTGGCTGTAGATCAAACTTCTCCGCTCATGCCTGGTGCCAGAGAGATGCTTGCTCTTAAGGGGGTGGTTACTGCTTTGATAATAAGTGTGTGGATTTCTGAGTGACGTCATTCCACTTTGGCACAGACAGGTATTTATTTCTCTAGAATGAACTACCAGGGGTGAGCCAGACTGTCTG	identical	NA
chr1:206334593-206334793_panTro6.chr1:181551582-181551782	chr1:206334593-206334793	panTro6.chr1:181551582-181551782	+	TRUE	0	ATTTGCTAGCCAGGAGGAGTTTCTGGCTGTAGATCAAACTTCTCCGCTCATGCCTGGTGCCAGGGAGATGCTTGCTCTTAAGGGGGTGGTTACTGCTTTGATAATAAGTGTGTGGATTTCTGAGTGACGTCATTCCACTTTGGCACAGACAGGTATTTATTTCTCTAGAATGAACTACCAGGGGTGAGCCAGACTGTCTG	NA	identical
chr1:206334693-206334893_hg38.chr1:121316310-121316510	chr1:206334693-206334893	hg38.chr1:121316310-121316510	+	TRUE	4	AAAAGTGTGTGGATTTCTGAGTGACGTCATTCCACTTTGGCACAGACAGGTATTTATTTCTCTAGAATGAACTACCAGGGGTGAGCCAGACTGTCTGCCTCAGTCATTTCCCAAGGTTTCATTTATTTTAAAAATCTGCTAACACATCTGTGTGTATTTTTTTTTCTCTGTATGTTTGTCATGTGCTATAATTACTTATA	NA	NA
chr1:206334693-206334893_hg38.chr1:206334693-206334893	chr1:206334693-206334893	hg38.chr1:206334693-206334893	+	TRUE	0	ATAATAAGTGTGTGGATTTCTGAGTGACGTCATTCCACTTTGGCACAGACAGGTATTTATTTCTCTAGAATGAACTACCAGGGGTGAGCCAGACTGTCTGCCTCAGTCATTTCCCAAGGTTTCATTTATTTTAAAAATCTGCTAACACATCTGTGTGTATTTTTTTTCTCTGTATGTTTGTCAAGTGCTATAATTACTTA	identical	NA
chr1:206334693-206334893_panTro6.chr1:181551682-181551882	chr1:206334693-206334893	panTro6.chr1:181551682-181551882	+	TRUE	-1	ATAATAAGTGTGTGGATTTCTGAGTGACGTCATTCCACTTTGGCACAGACAGGTATTTATTTCTCTAGAATGAACTACCAGGGGTGAGCCAGACTGTCTGCCTCAGTCATTTCCCAAGGTTTCATTTATTTTAAAAATCTGCTAACACATCTGTGTGTATTTTTTTTTCTCTGTATGTTTGTCATGTGCTATAATTACTT	NA	different
chr1:206334693-206334893_hg38.chr1:144963570-144963770	chr1:206334693-206334893	hg38.chr1:144963570-144963770	+	TRUE	2	GATAAGTGTGTGGATTTCTGAGTGACGTCATTCCACTTTGGCACAGACAGGTATTTATTTCTCTAGAATGAACTACCAGGGGTGAGCCAGACTGTCTGCCTCAGTCATTTCCCAAGGTTTCATTTATTTTAAAAATCTGCTAACACATCTGTGTGTATTTTTTTTTCTCTGTATGTTTGTCATGTGCTATAATTACTTAT	NA	NA
chr1:206334793-206334993_hg38.chr1:206334793-206334993	chr1:206334793-206334993	hg38.chr1:206334793-206334993	+	TRUE	0	CCTCAGTCATTTCCCAAGGTTTCATTTATTTTAAAAATCTGCTAACACATCTGTGTGTATTTTTTTTCTCTGTATGTTTGTCAAGTGCTATAATTACTTATAGGGCTTCTGGTGACATCTTAATTAACTAGAGAAGAAAAAATCAAAGATATAATTGTAGAGTTGTTCACAGGTTTTTCTATGGACTTTGTGGATCCAAC	identical	NA
chr1:206334793-206334993_hg38.chr1:121316407-121316607	chr1:206334793-206334993	hg38.chr1:121316407-121316607	+	TRUE	-1	CCTCAGTCATTTCCCAAGGTTTCATTTATTTTAAAAATCTGCTAACACATCTGTGTGTATTTTTTTTTCTCTGTATGTTTGTCATGTGCTATAATTACTTATAGGGCTTCTGGTGACATCTTAATTAACTAGAGAAGAAAAAATCAAAGATATAATTGTAGAGTTGTTCACAGGTTTTTCTATGGACTTTGTGGATCCAA	NA	NA
chr1:206334793-206334993_panTro6.chr1:181551782-181551982	chr1:206334793-206334993	panTro6.chr1:181551782-181551982	+	TRUE	-1	CCTCAGTCATTTCCCAAGGTTTCATTTATTTTAAAAATCTGCTAACACATCTGTGTGTATTTTTTTTTCTCTGTATGTTTGTCATGTGCTATAATTACTTATAGGGCTTCTGGTGACATCTTAATTAACTAGAGAATAAAAAACCAAAGATATAATTGTAGAGTTGTTCACAGGTTTTTCTATGGACTTTGTGGATCCAA	NA	different
chr1:206334793-206334993_hg38.chr1:144963471-144963671	chr1:206334793-206334993	hg38.chr1:144963471-144963671	+	TRUE	-1	CTCAGTCATTTCCCAAGGTTTCATTTATTTTAAAAATCTGCTAACACATCTGTGTGTATTTTTTTTTCTCTGTATGTTTGTCATGTGCTATAATTACTTATAGGGCTTCTGGTGACATCTTAATTAACTAGAGAAGAAAAAATCAAAGATATAATTGTAGAGTTGTTCACAGGTTTTTCTATGGACTTTGTGGATCCAAC	NA	NA
chr1:206335345-206335545_hg38.chr1:121316961-121317161	chr1:206335345-206335545	hg38.chr1:121316961-121317161	+	TRUE	-2	GGAAGGTCCCCCAGGTCTACAGAAGCTATAGAGAGAGCTGGTGGGCAGGCAGATTTTCGAAGTCAGCCAAATCAGGGTTTTGCAGTGGGTTCATCCAAGCCAATGTACACACAAGCCACAAGACCAGGATAAGATGTGGGTTGTGGCTGATGCACAGTTTAGGAGCAGGAAAGCCATGTCTTGGATCCAGGAAGTCTGCA	identical	NA
chr1:206335345-206335545_hg38.chr1:144962919-144963119	chr1:206335345-206335545	hg38.chr1:144962919-144963119	+	TRUE	0	GGGAAGGTCCCAGGTCTACAGAAGCTATAGAGAGAGCTGGTGGGCAGGCAGATTTTCTAAGTCAGCCAAATCAGGGTTTTGCAGTGGGTTCATCCAAGCCAATGTACACACAAGCCACAAGACCAGGATAAGATGTGGGTTGTGGCTGATGCACAGTTTAGGAGCAGGAAAGCCATGTCTTGGATCCAGGAAGTCTGCAA	identical	NA
chr1:206335345-206335545_panTro6.chr1:181552335-181552535	chr1:206335345-206335545	panTro6.chr1:181552335-181552535	+	TRUE	0	GGGAAGGTCCCAGGTCTACAGAAGCTATAGAGAGAGCTGGTGGGCAGGCAGATTTTCTAAGTCAGCCAAATCAGGGTTTTGCAGTGGGTTCATCCAAGCCAATGTACACACAAGCCACAAGACCAGGATAAGATGTGGGTTGTGGCTGATGCACAGTTTAGGAGCAGGAAAGCCGTGTCTTGGATCCAGGAAGTCTGCAA	NA	identical
chr1:206335345-206335545_hg38.chr1:206335345-206335545	chr1:206335345-206335545	hg38.chr1:206335345-206335545	+	TRUE	0	GGGAAGGTCCCAGGTCTACAGAAGCTATAGAGGGAGCTGGTGGGCAGGCAGATTTTCTAAGTCAGCCAAATCAGGGTTTTGCAGTGGGTTCATCCAAGCCAATGTACACACAAGCCACAAGACCAGGATAAGATGTGGGTTGTGGCTGATGCACAGTTTAGGAGCAGGAAAGCCATGTCTTGGATCCAGGAAGTCTGCAA	identical	NA
chr1:206335445-206335645_hg38.chr1:206335445-206335645	chr1:206335445-206335645	hg38.chr1:206335445-206335645	+	TRUE	0	AATGTACACACAAGCCACAAGACCAGGATAAGATGTGGGTTGTGGCTGATGCACAGTTTAGGAGCAGGAAAGCCATGTCTTGGATCCAGGAAGTCTGCAAACATGGGAGAAGCAGGTCAGAAAAAAGAATGTTGATCCTGTTATTCCTAGAATAGTGGCTAGCCCATAATAGGAGGCTCAATTAATATTTGTTAAATGAA	identical	NA
chr1:206335445-206335645_hg38.chr1:144962819-144963019	chr1:206335445-206335645	hg38.chr1:144962819-144963019	+	TRUE	0	AATGTACACACAAGCCACAAGACCAGGATAAGATGTGGGTTGTGGCTGATGCACAGTTTAGGAGCAGGAAAGCCATGTCTTGGATCCAGGAAGTCTGCAAACATGGGAGAAGCAGGTCAGAAAAAAGAATGTTGATCCTTTTATTCCTAGAATAGTGGCTAGCCCATAATAGGAGGCTCAATTAATATTTGTTAAATGAA	identical	NA
chr1:206335445-206335645_hg38.chr1:121317062-121317262	chr1:206335445-206335645	hg38.chr1:121317062-121317262	+	TRUE	0	AATGTACACACAAGCCACAAGACCAGGATAAGATGTGGGTTGTGGCTGATGCACAGTTTAGGAGCAGGAAAGCCATGTCTTGGATCCAGGAAGTCTGCAAACATGGGAGAAGCAGGTCAGAAAAAAGAATTTTGATCCTTTTATTCCTAGAATAGTGGCTAGCCCATAATAGGAGGCTCAATTAATATTTGTTAAATGAA	identical	NA
chr1:206335445-206335645_panTro6.chr1:181552435-181552635	chr1:206335445-206335645	panTro6.chr1:181552435-181552635	+	TRUE	0	AATGTACACACAAGCCACAAGACCAGGATAAGATGTGGGTTGTGGCTGATGCACAGTTTAGGAGCAGGAAAGCCGTGTCTTGGATCCAGGAAGTCTGCAAACATGGGAGAAGCAGGTCAGAAAAAAGAATGTTGATCCTTTTATTCCTAGAATAGTGGCTAGCCCATAATAGGAGGCTCAATTAATATTTGTTAAATGAA	NA	identical
chr1:206335545-206335745_hg38.chr1:206335545-206335745	chr1:206335545-206335745	hg38.chr1:206335545-206335745	+	TRUE	0	ACATGGGAGAAGCAGGTCAGAAAAAAGAATGTTGATCCTGTTATTCCTAGAATAGTGGCTAGCCCATAATAGGAGGCTCAATTAATATTTGTTAAATGAATGAATGAAATAAGAAGACATCAGGGACTCAGAGAAGGAGCCTGGACAATAAGATATCAGAAACTAGGCAAGAAATGTGGATGGCAGAGATTCAAATCTTG	identical	NA
chr1:206335545-206335745_panTro6.chr1:181552535-181552735	chr1:206335545-206335745	panTro6.chr1:181552535-181552735	+	TRUE	0	ACATGGGAGAAGCAGGTCAGAAAAAAGAATGTTGATCCTTTTATTCCTAGAATAGTGGCTAGCCCATAATAGGAGGCTCAATTAATATTTGTTAAATGAATGAATGAAATAAGAAGACATCAGGGACTCAGAGAAGGAGCCTGGACAATAAGATATCAGAAACTAGGCAAGAAATGTGGATAGCAGAGATTCAAATCTTG	NA	identical
chr1:206335545-206335745_hg38.chr1:144962719-144962919	chr1:206335545-206335745	hg38.chr1:144962719-144962919	+	TRUE	0	ACATGGGAGAAGCAGGTCAGAAAAAAGAATGTTGATCCTTTTATTCCTAGAATAGTGGCTAGCCCATAATAGGAGGCTCAATTAATATTTGTTAAATGAATGAATGAAATAAGAAGACATCAGGGACTCAGAGAAGGAGCCTGGACAATAAGATATCAGAAACTAGGCAAGAAATGTGGATGGCAGAGATTCAAATCTTG	identical	NA
chr1:206335545-206335745_hg38.chr1:121317162-121317362	chr1:206335545-206335745	hg38.chr1:121317162-121317362	+	TRUE	0	ACATGGGAGAAGCAGGTCAGAAAAAAGAATTTTGATCCTTTTATTCCTAGAATAGTGGCTAGCCCATAATAGGAGGCTCAATTAATATTTGTTAAATGAATGAATGAAATAAGAAGACATCAGGGACTCAGAGAAGGAGCCTGGACAATAAGATATCAGAAACTAGGCAAGAAATGTGGATGGCAGAGATTCAAATCTTG	identical	NA
chr1:206335745-206335945_panTro6.chr1:181552735-181552935	chr1:206335745-206335945	panTro6.chr1:181552735-181552935	+	TRUE	0	TGTAGACCCCCGTGTCTGGTCTTATGGGATCCATAGATCTATCTTAAGAGATATGAAGACCCTCCATTTGCCTCCTTTCTGCTGTGAGCACCGTGCCATAGGGGTGGTTGAAAGGAAGGCAGAATCTCTCACTTAACATAAATTGATGGAGACATTTCCAGTTAGTGTCTACAATAGCTTAAATTTGGGGGCCATTCCTA	NA	identical
chr1:206335745-206335945_hg38.chr1:206335745-206335945	chr1:206335745-206335945	hg38.chr1:206335745-206335945	+	TRUE	0	TGTAGACCCCCGTGTCTGGTCTTATGGGATCCATAGATCTATCTTAAGAGATATGAAGACCCTCCATTTGCCTCCTTTCTGCTGTGAGCACCGTGCCATAGGGGTGGTTGAAAGGAAGGCAGAATCTCTCACTTAACATAAATTGATGGAGACATTTCCAGTTAGTGTCTACGATAGCTTAAATTTGGGGACCATTCCTA	identical	NA
chr1:206335745-206335945_hg38.chr1:121317362-121317562|chr1:206335745-206335945_hg38.chr1:144962519-144962719	chr1:206335745-206335945	hg38.chr1:121317362-121317562|hg38.chr1:144962519-144962719	+	TRUE	0	TGTAGACCCCCGTGTCTGGTCTTATGGGATCCATAGATCTATCTTAAGAGATATGAAGACCCTCCATTTGCCTCCTTTCTGCTGTGAGCACCGTGCCATAGGGGTGGTTGAAAGGAAGGCAGAATCTCTCACTTAACATAAATTGATGGAGACATTTCCAGTTAGTGTCTACGATAGCTTAAATTTGGGGGCCATTCCTA	identical	NA
chr1:206335845-206336045_hg38.chr1:206335845-206336045	chr1:206335845-206336045	hg38.chr1:206335845-206336045	+	TRUE	0	GGGGTGGTTGAAAGGAAGGCAGAATCTCTCACTTAACATAAATTGATGGAGACATTTCCAGTTAGTGTCTACGATAGCTTAAATTTGGGGACCATTCCTAGTTCTCTGACCTAACCCACAAGAACCTTGGTCCTATAATCATTCAGGAAATCGTAAGCACTTAATAGATGTCAGACATGGTGCTAGTCCAGTTCTCTACT	identical	NA
chr1:206335845-206336045_panTro6.chr1:181552837-181553037	chr1:206335845-206336045	panTro6.chr1:181552837-181553037	+	TRUE	-4	GGTGGTTGAAAGGAAGGCAGAATCTCTCACTTAACATAAATTGATGGAGACATTTCCAGTTAGTGTCTACAATAGCTTAAATTTGGGGGCCATTCCTAGTTCTCTGACCTAATCCACAAGAACCTTGGTCCTATAATCATTCAGGAAATTGTGATTAAGCACTTAATAGATGTCAGACTTGGTGCTAGTCCAGTTCTCTA	NA	different
chr1:206335845-206336045_hg38.chr1:121317464-121317664|chr1:206335845-206336045_hg38.chr1:144962417-144962617	chr1:206335845-206336045	hg38.chr1:121317464-121317664|hg38.chr1:144962417-144962617	+	TRUE	-4	GGTGGTTGAAAGGAAGGCAGAATCTCTCACTTAACATAAATTGATGGAGACATTTCCAGTTAGTGTCTACGATAGCTTAAATTTGGGGGCCATTCCTAGTTCTCTGACCTAACCCACAAGAACCTTGGTCCTATAATCATTCAGGAAATCGTGATTAAGCACTTAATAGATGTCAGACATGGTGCTAGTCCAGTTCTCTA	identical	NA
chr1:206335945-206336145_hg38.chr1:206335945-206336145	chr1:206335945-206336145	hg38.chr1:206335945-206336145	+	TRUE	0	GTTCTCTGACCTAACCCACAAGAACCTTGGTCCTATAATCATTCAGGAAATCGTAAGCACTTAATAGATGTCAGACATGGTGCTAGTCCAGTTCTCTACTTCAAAGCAGATTCCTAAGGTCCGGCTCTTGGGCATGCTGTTCTCTCAAGGGTGTGGTTCTGCTCCATGGAACTAATCCAGAGCCACAAGAATCTTATTTT	identical	NA
chr1:206335945-206336145_hg38.chr1:121317564-121317764|chr1:206335945-206336145_hg38.chr1:144962317-144962517	chr1:206335945-206336145	hg38.chr1:121317564-121317764|hg38.chr1:144962317-144962517	+	TRUE	-4	TCTCTGACCTAACCCACAAGAACCTTGGTCCTATAATCATTCAGGAAATCGTGATTAAGCACTTAATAGATGTCAGACATGGTGCTAGTCCAGTTCTCTACTTCAAAGCAGATTCCTAAGGTCCGGCTCTTGGGCATGCTGTTCTCTCAAGGGTGTGGTTCTGCTCCATGGAACTAATCCAGAGCCACAAGAATCTTATT	identical	NA
chr1:206335945-206336145_panTro6.chr1:181552937-181553137	chr1:206335945-206336145	panTro6.chr1:181552937-181553137	+	TRUE	-4	TCTCTGACCTAATCCACAAGAACCTTGGTCCTATAATCATTCAGGAAATTGTGATTAAGCACTTAATAGATGTCAGACTTGGTGCTAGTCCAGTTCTCTACTTCAAAGCAGATTCCTAAGGTCCGGCTCTTGGGCATGCTGTTCTCTCAAGGGTGTGGTTCTGCTCCATGGAACTAATCCAGAGCCACAAGAATCCTATT	NA	different
chr1:206336145-206336345_hg38.chr1:121317766-121317966	chr1:206336145-206336345	hg38.chr1:121317766-121317966	+	TRUE	0	CATACAGTCCTTCCCCCAAACCTGATTATAGGGGACAATTTAGGCTATTTTGAGAAGGTGGGTCTACCACTGCTTGAATCCTTTCTAATCATCTGTCTAGGCTACCGAAGACAATTTGTGGTACTCACTTGTCCCTGAAAATTTAAAAGTTCATTTCTCCATATGTAGACTATATTATTTTTGCCTTTGGCACTTTTCTC	identical	NA
chr1:206336145-206336345_hg38.chr1:144962115-144962315|chr1:206336145-206336345_hg38.chr1:206336145-206336345|chr1:206336145-206336345_panTro6.chr1:181553139-181553339	chr1:206336145-206336345	hg38.chr1:144962115-144962315|hg38.chr1:206336145-206336345|panTro6.chr1:181553139-181553339	+	TRUE	0	CATACAGTCCTTCCCCCAAACCTGATTATAGGGGACAATTTAGGCTATTTTGAGAAGGTGGGTCTACCACTGCTTGAATCCTTTCTAATCATCTGTCTAGGCTACCGAAGACAATTTGTGGTACTCACTTGTCCCTGAAAATTTGAAAGTTCATTTCTCCATATGTAGACTATATTATTTTTGCCTTTGGCACTTTTCTC	identical	identical
chr1:206336245-206336445_hg38.chr1:121317866-121318066	chr1:206336245-206336445	hg38.chr1:121317866-121318066	+	TRUE	0	GCTACCGAAGACAATTTGTGGTACTCACTTGTCCCTGAAAATTTAAAAGTTCATTTCTCCATATGTAGACTATATTATTTTTGCCTTTGGCACTTTTCTCTGTCTCTGAACTCTCCTCCTCTGATCTCATTGCTGGCAACGCTGAAGCCAAAGCTGTGATAAGCCCGGAGAAGTGTGCCCGCCCCCTGCCTGCCCGTCTG	identical	NA
chr1:206336245-206336445_panTro6.chr1:181553239-181553439	chr1:206336245-206336445	panTro6.chr1:181553239-181553439	+	TRUE	0	GCTACCGAAGACAATTTGTGGTACTCACTTGTCCCTGAAAATTTGAAAGTTCATTTCTCCATATGTAGACTATATTATTTTTGCCTTTGGCACTTTTCTCTGTCTCTGAACTCTCCTCCTCTGATCTCATTGCTGGCAACGCTGAAGCCAAAGCTGTGATAAGCCCAGAGAAGTGTGCCCGCCCCCTGCCTGCCCGCCTG	NA	different
chr1:206336245-206336445_hg38.chr1:144962015-144962215|chr1:206336245-206336445_hg38.chr1:206336245-206336445	chr1:206336245-206336445	hg38.chr1:144962015-144962215|hg38.chr1:206336245-206336445	+	TRUE	0	GCTACCGAAGACAATTTGTGGTACTCACTTGTCCCTGAAAATTTGAAAGTTCATTTCTCCATATGTAGACTATATTATTTTTGCCTTTGGCACTTTTCTCTGTCTCTGAACTCTCCTCCTCTGATCTCATTGCTGGCAACGCTGAAGCCAAAGCTGTGATAAGCCCAGAGAAGTGTGCCCGCCCCCTGCCTGCCCGTCTG	identical	NA
chr1:206336345-206336545_panTro6.chr1:181553339-181553539	chr1:206336345-206336545	panTro6.chr1:181553339-181553539	+	TRUE	0	TGTCTCTGAACTCTCCTCCTCTGATCTCATTGCTGGCAACGCTGAAGCCAAAGCTGTGATAAGCCCAGAGAAGTGTGCCCGCCCCCTGCCTGCCCGCCTGTCTTTGAAAGATACCTTCAGGCTGCTGCTGTACTACTGGGTCACAAAACCAGCATCCACCATTACAGGCAGAATCGTTTTCAAGTCATTTCCTACCTTGG	NA	different
chr1:206336345-206336545_hg38.chr1:144961915-144962115|chr1:206336345-206336545_hg38.chr1:206336345-206336545	chr1:206336345-206336545	hg38.chr1:144961915-144962115|hg38.chr1:206336345-206336545	+	TRUE	0	TGTCTCTGAACTCTCCTCCTCTGATCTCATTGCTGGCAACGCTGAAGCCAAAGCTGTGATAAGCCCAGAGAAGTGTGCCCGCCCCCTGCCTGCCCGTCTGTCTTTGAAAGATACCTTCAGGCTGCCGCTGTACTACTGGGTCACAAAACCAGCATCCACCATTACAGGCAGAATCGTTTTCAAGTCATTTCCTACCTTGG	identical	NA
chr1:206336345-206336545_hg38.chr1:121317966-121318166	chr1:206336345-206336545	hg38.chr1:121317966-121318166	+	TRUE	0	TGTCTCTGAACTCTCCTCCTCTGATCTCATTGCTGGCAACGCTGAAGCCAAAGCTGTGATAAGCCCGGAGAAGTGTGCCCGCCCCCTGCCTGCCCGTCTGTCTTTGAAAGATACCTTCAGGCTGCCGCTGTACTACTGGGTCACAAAACCAGCATCCACCATTACAGGCAGAATCGTTTTCAAGTCATTTCCTACCTTGG	identical	NA
chr1:206336545-206336745_hg38.chr1:144961715-144961915	chr1:206336545-206336745	hg38.chr1:144961715-144961915	+	TRUE	0	TGATTTTTACCCCCTCCTTCTTTTAACACCTTCCCCAGCAAATCCAATCCATCCTCTGGCTTATCTGGGTCAGCAAGGGTCTGATTTTATGCATGACACTGTCAGACCATAAATCCACTGCAGCTTTGCCTCTCTATCCAGCCTGCCTGCTTCTGTCAGCATCAGCAAAATGCATAATAGAGAAAATAAGCCAGAAAGGC	identical	NA
chr1:206336545-206336745_hg38.chr1:121318166-121318366|chr1:206336545-206336745_hg38.chr1:206336545-206336745	chr1:206336545-206336745	hg38.chr1:121318166-121318366|hg38.chr1:206336545-206336745	+	TRUE	0	TGATTTTTACCCCCTCCTTCTTTTAACACCTTCCCCAGCAAATCCAATCCATCCTCTGGCTTATCTGGGTCAGCAAGGGTCTGATTTTATGCATGACACTGTCAGACCATAAATCCGCTGCAGCTTTGCCTCTCTATCCAGCCTGCCTGCTTCTGTCAGCATCAGCAAAATGCATAATAGAGAAAATAAGCCAGAAAGGC	identical	NA
chr1:206336545-206336745_panTro6.chr1:181553539-181553739	chr1:206336545-206336745	panTro6.chr1:181553539-181553739	+	TRUE	0	TGATTTTTACCCCCTCCTTCTTTTAACACCTTCCCCAGCAAATCCAATCCATCCTCTGGCTTATCTGGGTCAGCAAGGGTCTGATTTTATGCATGGCACTGTCAGACCATAAATCCGCTGCAGCTTTGCCTCTCTATCCAGCCTGCCTGCTTCTGTCAGCATCAGCAAAATGCATAATAGAGAAAATAAGCCAGAAACGC	NA	identical
chr1:206336645-206336845_hg38.chr1:144961615-144961815	chr1:206336645-206336845	hg38.chr1:144961615-144961815	+	TRUE	0	GTCAGACCATAAATCCACTGCAGCTTTGCCTCTCTATCCAGCCTGCCTGCTTCTGTCAGCATCAGCAAAATGCATAATAGAGAAAATAAGCCAGAAAGGCTAATAACACTCATCTGAATAAAATAATCTCTTTGGCTGCCTCAGTTCATTTCATTTTAATCAAGGTGCCAGGAGGGAATTTAGGTTAAAAAATCCAACCT	identical	NA
chr1:206336645-206336845_panTro6.chr1:181553639-181553839	chr1:206336645-206336845	panTro6.chr1:181553639-181553839	+	TRUE	0	GTCAGACCATAAATCCGCTGCAGCTTTGCCTCTCTATCCAGCCTGCCTGCTTCTGTCAGCATCAGCAAAATGCATAATAGAGAAAATAAGCCAGAAACGCTAATAACACTCATCTGAATAAAATAATCTCTTTGGCTGCCTCAGTTCATTTCATTTTAATCAAGGTGCCAGGAGGGAATTTAGGTTAAAAAATCCAACCT	NA	identical
chr1:206336645-206336845_hg38.chr1:121318266-121318466|chr1:206336645-206336845_hg38.chr1:206336645-206336845	chr1:206336645-206336845	hg38.chr1:121318266-121318466|hg38.chr1:206336645-206336845	+	TRUE	0	GTCAGACCATAAATCCGCTGCAGCTTTGCCTCTCTATCCAGCCTGCCTGCTTCTGTCAGCATCAGCAAAATGCATAATAGAGAAAATAAGCCAGAAAGGCTAATAACACTCATCTGAATAAAATAATCTCTTTGGCTGCCTCAGTTCATTTCATTTTAATCAAGGTGCCAGGAGGGAATTTAGGTTAAAAAATCCAACCT	identical	NA
chr1:206336945-206337145_hg38.chr1:121318566-121318766	chr1:206336945-206337145	hg38.chr1:121318566-121318766	+	TRUE	0	ATATATTGAATGATGTATTTAACTCTTTAAGTTTTGTCTATCATCACAGATAGGTCTGTTTTTAAAAGCGAGAAATTATATTCTGCTTAGATGTATTGATAGTTGCCATCTCGCTATGCAGATTGGCAGGTTTGATAGGAATTCTGAGACAGGGGATGGGAGCTTAGTATAAGTTGCTGAAGCATCTAGGGTTTGGGCAA	identical	NA
chr1:206336945-206337145_hg38.chr1:144961315-144961515	chr1:206336945-206337145	hg38.chr1:144961315-144961515	+	TRUE	0	ATATATTGAATGATGTATTTAACTCTTTAAGTTTTGTCTATCATCACAGATAGGTCTGTTTTTAAAAGCGAGAAATTATATTCTGCTTAGATGTATTGATAGTTGCCATCTCTCTATGCAGATTGGCAGGTTTGATAGGAATTCTGAGACAGGGGATGGGAGCTTAGTATAAGTTGCTGAAGCATCTAGGGTTTGGGCAA	identical	NA
chr1:206336945-206337145_hg38.chr1:206336945-206337145	chr1:206336945-206337145	hg38.chr1:206336945-206337145	+	TRUE	0	ATATATTGAATGATGTATTTAACTCTTTAAGTTTTGTCTATCATCACAGATAGGTCTGTTTTTAAAAGCGAGAAATTATATTCTGCTTAGATGTATTGATAGTTGCCATCTCTCTATGCAGATTGGCGGGTTTGATAGGAATTCTGAGACAGGGGATGGGAGCTTAGTATAAGTTGCTGAAGCATCTAGGGTTTTGGCAA	identical	NA
chr1:206336945-206337145_panTro6.chr1:181553940-181554140	chr1:206336945-206337145	panTro6.chr1:181553940-181554140	+	TRUE	0	ATATATTGAATGATGTATTTAACTCTTTAAGTTTTGTCTATCATCACAGATAGGTCTGTTTTTAAAAGTGAGAAATTATATTCTGCTTAGATGTATTGATAGTTGCCATCTCTCTATGCAGATTGGCAGGTTTGATAGGAATTCTGAGACAGGGGATGGGAGCTTAGTATAAGTTGCTGAAGCATCTAGGGTTTTGGCAA	NA	identical
chr1:206337045-206337245_hg38.chr1:121318666-121318866	chr1:206337045-206337245	hg38.chr1:121318666-121318866	+	TRUE	0	AGTTGCCATCTCGCTATGCAGATTGGCAGGTTTGATAGGAATTCTGAGACAGGGGATGGGAGCTTAGTATAAGTTGCTGAAGCATCTAGGGTTTGGGCAATCTGTGCTCCCTTTGGATTCCTTTCTGTCAACCTCAGCACACAGTTCCCAGTGTGGAATGCAGGACTGATTGTTCTACCTTGTCCCTTAGGGAAAGGACA	identical	NA
chr1:206337045-206337245_hg38.chr1:144961215-144961415	chr1:206337045-206337245	hg38.chr1:144961215-144961415	+	TRUE	0	AGTTGCCATCTCTCTATGCAGATTGGCAGGTTTGATAGGAATTCTGAGACAGGGGATGGGAGCTTAGTATAAGTTGCTGAAGCATCTAGGGTTTGGGCAATCTGTGCTCCCTTTGGATTCCTTTCTGTCAACCTCAGCACACAGTTCCCAGTGTGGAATGCAGGACTGATTGTTCTACCTTGTCCCTTAGGGAAAGGACA	identical	NA
chr1:206337045-206337245_panTro6.chr1:181554040-181554240	chr1:206337045-206337245	panTro6.chr1:181554040-181554240	+	TRUE	0	AGTTGCCATCTCTCTATGCAGATTGGCAGGTTTGATAGGAATTCTGAGACAGGGGATGGGAGCTTAGTATAAGTTGCTGAAGCATCTAGGGTTTTGGCAATCTGTGCTCCCTTTGGATTCCTTTCTGTCAACCTCAGCACACAGTTCCCAGTGTGGAATGCAGGACTGATTGTTCTACATTGTCCCTTAGGGAAAGGACA	NA	identical
chr1:206337045-206337245_hg38.chr1:206337045-206337245	chr1:206337045-206337245	hg38.chr1:206337045-206337245	+	TRUE	0	AGTTGCCATCTCTCTATGCAGATTGGCGGGTTTGATAGGAATTCTGAGACAGGGGATGGGAGCTTAGTATAAGTTGCTGAAGCATCTAGGGTTTTGGCAATCTGTGCTCCCTTTGGATTCCTTTCTGTCAACCTCAGCACACAGTTCCCAGTGTGGAATGCAGGACTGATTGTTCTACCTTGTCCCTTAGGGAAAGGACA	identical	NA
chr1:206337145-206337345_panTro6.chr1:181554140-181554340	chr1:206337145-206337345	panTro6.chr1:181554140-181554340	+	TRUE	0	TCTGTGCTCCCTTTGGATTCCTTTCTGTCAACCTCAGCACACAGTTCCCAGTGTGGAATGCAGGACTGATTGTTCTACATTGTCCCTTAGGGAAAGGACAGTGGGAGATTAAAATCTGCTCTCCTGTTGGTATCTCTCTCACATCTTCCCAGAGCCTTACGGCTGCTTTGTTAATTGCCTGTTGCTGCTGTCTTACTCAA	NA	identical
chr1:206337145-206337345_hg38.chr1:144961115-144961315|chr1:206337145-206337345_hg38.chr1:206337145-206337345	chr1:206337145-206337345	hg38.chr1:144961115-144961315|hg38.chr1:206337145-206337345	+	TRUE	0	TCTGTGCTCCCTTTGGATTCCTTTCTGTCAACCTCAGCACACAGTTCCCAGTGTGGAATGCAGGACTGATTGTTCTACCTTGTCCCTTAGGGAAAGGACAGTGGGAGATTAAAATCTGCTCTCCTGTTGGTATCTCTCTCACGTCTTCCCAGAGCCTTACGGCTGCTTTGTTAATTGCCTGTTGCTGCTGTCTTACTCAA	identical	NA
chr1:206337145-206337345_hg38.chr1:121318766-121318966	chr1:206337145-206337345	hg38.chr1:121318766-121318966	+	TRUE	0	TCTGTGCTCCCTTTGGATTCCTTTCTGTCAACCTCAGCACACAGTTCCCAGTGTGGAATGCAGGACTGATTGTTCTACCTTGTCCCTTAGGGAAAGGACAGTGGGAGATTAAAATCTGCTCTCCTGTTGGTATCTCTCTCACGTCTTCCCAGAGCCTTATGGCTGCTTTGTTAATTGCCTGTTGCTGCTGTCTTACTCAA	identical	NA
chr1:206337245-206337445_panTro6.chr1:181554240-181554440	chr1:206337245-206337445	panTro6.chr1:181554240-181554440	+	TRUE	0	GTGGGAGATTAAAATCTGCTCTCCTGTTGGTATCTCTCTCACATCTTCCCAGAGCCTTACGGCTGCTTTGTTAATTGCCTGTTGCTGCTGTCTTACTCAAACCATTATTTGCTGAAGGCTGTGCATTTTCAGCAGGCAGCAATCTTGGCCCTGGCCCAGAGCCAGGTGAGAAGCGTGTTGGAAATTGATGAAAGCTGAGT	NA	identical
chr1:206337245-206337445_hg38.chr1:144961015-144961215|chr1:206337245-206337445_hg38.chr1:206337245-206337445	chr1:206337245-206337445	hg38.chr1:144961015-144961215|hg38.chr1:206337245-206337445	+	TRUE	0	GTGGGAGATTAAAATCTGCTCTCCTGTTGGTATCTCTCTCACGTCTTCCCAGAGCCTTACGGCTGCTTTGTTAATTGCCTGTTGCTGCTGTCTTACTCAAACCATTATTTGCTGAAGGCTGTGCATTTTCAGCAGGCAGCAATCTTGGCCCTGGCCCAGAGCCGGGTGAGAAGCATGTTGGAAATTGATGAAAGCTGAGT	identical	NA
chr1:206337245-206337445_hg38.chr1:121318866-121319066	chr1:206337245-206337445	hg38.chr1:121318866-121319066	+	TRUE	0	GTGGGAGATTAAAATCTGCTCTCCTGTTGGTATCTCTCTCACGTCTTCCCAGAGCCTTATGGCTGCTTTGTTAATTGCCTGTTGCTGCTGTCTTACTCAAACCATTATTTGCTGAAGGCTGTGCATTTTCAGCAGGCAGCAATCTTGGCCCTGGCCCAGAGCCGGGTGAGAAGCATGTTGGAAATTGATGAAAGCTGAGT	identical	NA
chr1:206337545-206337745_hg38.chr1:144960715-144960915|chr1:206337545-206337745_hg38.chr1:206337545-206337745	chr1:206337545-206337745	hg38.chr1:144960715-144960915|hg38.chr1:206337545-206337745	+	TRUE	0	CACAACAGCCCTGAGAGGTGAGCAACTTAGAGACTATTGGCCCAAAAGGAAACACACCTCGTTATAGCAATGCAGAAGCTCAAGCTATATTCCAGCAATGCCAGCCTCATGCCATGCATTCCATCTGCACAGCCATGAACGTAGCAATTATTAATTAAATGGCACCTTAGGTCAGGAGAGCGTCTAGGATTTTACAGCCA	identical	NA
chr1:206337545-206337745_hg38.chr1:121319166-121319366	chr1:206337545-206337745	hg38.chr1:121319166-121319366	+	TRUE	0	CACAACAGCCCTGAGAGGTGAGCAACTTAGAGACTATTGGCCCAAAAGGAAACACACCTCGTTATAGCAATGCAGAAGCTCAAGCTATATTCCAGCAATGCCAGCCTCATGCCATGCATTCCATCTGCACAGCCATGAATGTAGCAATTATTAATTAAATGGCACCTTAGGTCAGGAGAGCGTCTAGGATTTTACAGCCA	identical	NA
chr1:206337545-206337745_panTro6.chr1:181554540-181554740	chr1:206337545-206337745	panTro6.chr1:181554540-181554740	+	TRUE	0	CACAACAGCCCTGAGAGGTGAGCAACTTAGAGACTATTGGCCCAAAAGGAAACACACCTCGTTATAGCAATGCAGAAGCTCAAGCTATATTCCAGCAATGCCAGCCTCATGCCATGCATTCCATCTGCACAGCCATGAATGTAGCAATTATTAATTAAATGGCACCTTAGGTCAGGAGGGCTTCCAGGATTTTACAGCCA	NA	identical
chr1:206337645-206337845_hg38.chr1:144960615-144960815|chr1:206337645-206337845_hg38.chr1:206337645-206337845	chr1:206337645-206337845	hg38.chr1:144960615-144960815|hg38.chr1:206337645-206337845	+	TRUE	0	CCAGCCTCATGCCATGCATTCCATCTGCACAGCCATGAACGTAGCAATTATTAATTAAATGGCACCTTAGGTCAGGAGAGCGTCTAGGATTTTACAGCCATACTTTGAAGATCTTTGAGGAGTGAGATGTATACCAATAGGGCACGTGTCCATTTTATAGATGAGATGATAAAAACCAAACAGAGGTGATATGGAAAAGA	identical	NA
chr1:206337645-206337845_hg38.chr1:121319266-121319466	chr1:206337645-206337845	hg38.chr1:121319266-121319466	+	TRUE	0	CCAGCCTCATGCCATGCATTCCATCTGCACAGCCATGAATGTAGCAATTATTAATTAAATGGCACCTTAGGTCAGGAGAGCGTCTAGGATTTTACAGCCATACTTTGAAGATCTTTGAGGAGTGAGATGTATACCAATAGGGCACGTGTCCATTTTATAGATGAGATGATAAAAACCAAACAGAGGTGATATGGAAAAGA	identical	NA
chr1:206337645-206337845_panTro6.chr1:181554640-181554840	chr1:206337645-206337845	panTro6.chr1:181554640-181554840	+	TRUE	0	CCAGCCTCATGCCATGCATTCCATCTGCACAGCCATGAATGTAGCAATTATTAATTAAATGGCACCTTAGGTCAGGAGGGCTTCCAGGATTTTACAGCCATACTTTGAAGATCTTTGAGGAGTGAGATGTATACCAATAGGGCACGTGTCCATTTTATAGATGAGATGATAAAAACCAAACAGAGGTGATATGGAAAAGA	NA	identical
chr1:206337745-206337945_hg38.chr1:144960515-144960715	chr1:206337745-206337945	hg38.chr1:144960515-144960715	+	TRUE	0	TACTTTGAAGATCTTTGAGGAGTGAGATGTATACCAATAGGGCACGTGTCCATTTTATAGATGAGATGATAAAAACCAAACAGAGGTGATATGGAAAAGAACCATAATAGAGAGGCCAACTTGGACCTTTATAGACTTGGCTCTTCACCATGGATATTTTAGAGAAATCCCTTTAAGCGCTTGTTGCTAAGTTTGTTGAA	identical	NA
chr1:206337745-206337945_hg38.chr1:121319366-121319566|chr1:206337745-206337945_hg38.chr1:206337745-206337945|chr1:206337745-206337945_panTro6.chr1:181554740-181554940	chr1:206337745-206337945	hg38.chr1:121319366-121319566|hg38.chr1:206337745-206337945|panTro6.chr1:181554740-181554940	+	TRUE	0	TACTTTGAAGATCTTTGAGGAGTGAGATGTATACCAATAGGGCACGTGTCCATTTTATAGATGAGATGATAAAAACCAAACAGAGGTGATATGGAAAAGAACCATAATAGAGAGGCCAACTTGGACCTTTATGGACTTGGCTCTTCACCATGGATATTTTAGAGAAATCCCTTTAAGCGCTTGTTGCTAAGTTTGTTGAA	identical	identical
chr1:206338427-206338627_hg38.chr1:121320048-121320248	chr1:206338427-206338627	hg38.chr1:121320048-121320248	+	TRUE	0	GCTGCAAAGCTTCTGGAGCAGGAAACCACTCTAGCAGAGCCTTAATATGCTCCCTATGAAATCACGTCTCGTTGCCGTGCTTATTTTCCAGCCTGAAGTGGGTTTCATCTTTGTTCGTGTTGGCTGGGAAAATTGTCTGTATATTTGTGATCCCCTCCTCCCACTTTCTCTCTACCTTACTTGCTCTACCACTACCCAAA	identical	NA
chr1:206338427-206338627_hg38.chr1:144959833-144960033|chr1:206338427-206338627_hg38.chr1:206338427-206338627	chr1:206338427-206338627	hg38.chr1:144959833-144960033|hg38.chr1:206338427-206338627	+	TRUE	0	GCTGCAAAGCTTCTGGAGCAGGAAACCACTCTAGCAGAGCCTTAATATGCTCCCTATGAAATCACGTCTCGTTGCCGTGCTTATTTTCCAGCCTGAAGTGTGTTTCATCTTTGTTCGTGTTGGCTGGGAAAATTGTCTGTATATTTGTGATCCCCTCCTCCCACTTTCTCTCTACCTTACTTGCTCTACCACTACCCAAA	identical	NA
chr1:206338427-206338627_panTro6.chr1:181555422-181555622	chr1:206338427-206338627	panTro6.chr1:181555422-181555622	+	TRUE	0	GCTGCAAAGCTTCTGGAGCAGGAAACCACTCTAGCAGAGCCTTAATATGCTCCCTATGAAATCACGTCTCGTTGCCTTGCTTATTTTCCAGCCTGAAGTGTGTTTCATCTTTGTTCGTGTTGGCTGGGAAAATTGTCTGTATATTTGTGATCCCCTCCTCCCACTTTCTCTCTACCTTACTTGCTCTACCACTACCCAAA	NA	identical
chr1:206338527-206338727_hg38.chr1:121320148-121320348	chr1:206338527-206338727	hg38.chr1:121320148-121320348	+	TRUE	1	GGTTTCATCTTTGTTCGTGTTGGCTGGGAAAATTGTCTGTATATTTGTGATCCCCTCCTCCCACTTTCTCTCTACCTTACTTGCTCTACCACTACCCAAAAATAAATAAATGAATTAATTGAAACACCTCAGTTGAAAGGAAGAATATGTCTGAGAAAGCTTACAGACTCAAAGGACCAGAAATATTGTGTGAAAAGCTG	NA	NA
chr1:206338527-206338727_panTro6.chr1:181555522-181555722	chr1:206338527-206338727	panTro6.chr1:181555522-181555722	+	TRUE	0	TGTTTCATCTTTGTTCGTGTTGGCTGGGAAAATTGTCTGTATATTTGTGATCCCCTCCTCCCACTTTCTCTCTACCTTACTTGCTCTACCACTACCCAAAAATAAATAAATGAATTAATTAAAACACCTCAGTTGAAAGGAAGAATATGTCTGAGAAAGCTTACAGACTCAAAGGACCAGAAATATTGTGTGAAAAGCTG	NA	identical
chr1:206338527-206338727_hg38.chr1:144959733-144959933|chr1:206338527-206338727_hg38.chr1:206338527-206338727	chr1:206338527-206338727	hg38.chr1:144959733-144959933|hg38.chr1:206338527-206338727	+	TRUE	0	TGTTTCATCTTTGTTCGTGTTGGCTGGGAAAATTGTCTGTATATTTGTGATCCCCTCCTCCCACTTTCTCTCTACCTTACTTGCTCTACCACTACCCAAAAATAAATAAATGAATTAATTGAAACACCTCAGTTGAAAGGAAGAATATGTCTGAGAAAGCTTACAGACTCAAAGGACCAGAAATATTGTGTGAAAAGCTG	NA	NA
chr1:206339736-206339936_panTro6.chr1:181556728-181556928	chr1:206339736-206339936	panTro6.chr1:181556728-181556928	+	TRUE	-2	ATGGAAATAAATACATGTGGTAAAAGTACTTATAGCACCTTGCAAGTTCTTTTTTCTTTTTTTTCTTTTGTTTTGAGATGGAGTCTTGCTCTCACCCAGGCTGGAGTGCAGTGGCATGATCTCAGCTCACTGCAACCTCTGCCTCCGGGGTTCAAGTGATTCTCCTGCCTCAGCCTCCCAAGTAGCTGGGATTACAGGTG	NA	different
chr1:206339736-206339936_hg38.chr1:206339736-206339936	chr1:206339736-206339936	hg38.chr1:206339736-206339936	+	TRUE	0	GATGGAAATAAATACATGTGAAAAGTACTTATAGCACCTTGCAAGTTCTTTTTTCTTTTTTTTCTTTTGTTTTGAGATGGAGTCTTGCTCTCACCCAGGCTGGAGTGCAGTGGCATGATCTCAGCTCACTGCAACCTCTGCCTCCAGGGTTCAAGTGATTCTCCTGCCTCAGCCTCCCAAGTAGCTGGGATTACAGGTGT	different	NA
chr1:206339736-206339936_hg38.chr1:121321353-121321553|chr1:206339736-206339936_hg38.chr1:144958528-144958728	chr1:206339736-206339936	hg38.chr1:121321353-121321553|hg38.chr1:144958528-144958728	+	TRUE	0	GATGGAAATAAATACATGTGAAAAGTACTTATAGCACCTTGCAAGTTCTTTTTTCTTTTTTTTCTTTTGTTTTGAGATGGAGTCTTGCTCTCACCCAGGCTGGAGTGCAGTGGCATGATCTCAGCTCACTGCAACCTCTGCCTCCGGGGTTCAAGTGATTCTCCTGCCTCAGCCTCCCAAGTAGCTGGGATTACAGGTGT	identical	NA
chr1:206341671-206341871_hg38.chr1:121323289-121323489	chr1:206341671-206341871	hg38.chr1:121323289-121323489	+	TRUE	0	AATTCTTTTGGATCACAATGTTTTCATTAGAAATGAGCATCTAGGGCCGGGCGCAGTGGCTCACTCCTATAATCCCAGCACTTTGGGAGGCCAAGGTGGGTGGATCACATGAGGTCGGGAGTTCAAGATCAGCATGGTCAACATGGTGAAAACCCATCTCTACTAAAAATACAAAAGTTAGCTGGGCGTGGTGGCAGGTG	identical	NA
chr1:206341671-206341871_hg38.chr1:144956591-144956791	chr1:206341671-206341871	hg38.chr1:144956591-144956791	+	TRUE	0	AATTCTTTTGGATCACAATGTTTTCATTAGAAATGAGCATCTAGGGCCGGGCGCGGTGGCTCACTCCTATAATCCCAGCACTTTGGGAGGCCAAGGTGGGTGGATCACTTGAGGTCGGGAGTTCAAGATCAGCATGGTCAACATGGTGAAAACCCATCTCTACTAAAAATACAAAAGTTAGCTGGGCGTGGTGGCAGGTG	identical	NA
chr1:206341671-206341871_panTro6.chr1:181558666-181558866	chr1:206341671-206341871	panTro6.chr1:181558666-181558866	+	TRUE	0	AATTCTTTTGGATCACAATGTTTTCATTAGAAATGAGCATCTAGGGCCGGGCGCGGTGGCTCACTCCTGTAATCCCAGCACTTTGGGAGGCCAAGGTGGGTGGATCACTTGAGGTCGGGAGTTCAAGATCAGCATGGTCAACATGGTGAAAACCCATCTCTACTAAAAATACAAAAGTTAGCTGGGCGTGGTGGCAGGTG	NA	identical
chr1:206341671-206341871_hg38.chr1:206341671-206341871	chr1:206341671-206341871	hg38.chr1:206341671-206341871	+	TRUE	0	AATTCTTTTGGATCACAATGTTTTCATTAGAAATGAGCATCTAGGGCTGGGCGCGGTGGCTCACTCCTATAATCCCAGCATTTTGGGAGGCCAAGGTGGGTGGATCACTTGAGGTCGGGAGTTCAAGATCAGCATGGTCAACATGGTGAAAACCCATCTCTACTAAAAATACAAAAGTTAGCTGGGCGTGGTGGCAGGTG	identical	NA
chr1:206341771-206341971_hg38.chr1:121323389-121323589	chr1:206341771-206341971	hg38.chr1:121323389-121323589	+	TRUE	0	TGGATCACATGAGGTCGGGAGTTCAAGATCAGCATGGTCAACATGGTGAAAACCCATCTCTACTAAAAATACAAAAGTTAGCTGGGCGTGGTGGCAGGTGCCTATAATCCCAGCTACTAGGGAGGCTGAGGCAGGAGAATCTCTTGAAAGCGGGAGGCGGAGGTTGCAGTGAGCCAAGATTGTGCCACTGTACTCCAGCC	identical	NA
chr1:206341771-206341971_hg38.chr1:144956491-144956691	chr1:206341771-206341971	hg38.chr1:144956491-144956691	+	TRUE	0	TGGATCACTTGAGGTCGGGAGTTCAAGATCAGCATGGTCAACATGGTGAAAACCCATCTCTACTAAAAATACAAAAGTTAGCTGGGCGTGGTGGCAGGTGCCTATAATCCCAGCTACTAGGGAGGCTGAGGCAGGAGAATCTCTTGAAAGCGGGAGGCGGAGGTTGCAGTGAGCCAAGATTGTGCCACTGTACTCCAGCC	identical	NA
chr1:206341771-206341971_panTro6.chr1:181558766-181558966	chr1:206341771-206341971	panTro6.chr1:181558766-181558966	+	TRUE	0	TGGATCACTTGAGGTCGGGAGTTCAAGATCAGCATGGTCAACATGGTGAAAACCCATCTCTACTAAAAATACAAAAGTTAGCTGGGCGTGGTGGCAGGTGCCTATAATCCCAGCTACTAGGGAGGCTGAGGCAGGAGAATCTCTTGAACCCGGGAGGCGGAGGTTGCAGTGAGCCAAGATTGTGCCACTGTACTCCAGCC	NA	identical
chr1:206341771-206341971_hg38.chr1:206341771-206341971	chr1:206341771-206341971	hg38.chr1:206341771-206341971	+	TRUE	0	TGGATCACTTGAGGTCGGGAGTTCAAGATCAGCATGGTCAACATGGTGAAAACCCATCTCTACTAAAAATACAAAAGTTAGCTGGGCGTGGTGGCAGGTGCCTATAATCCCAGCTACTAGGGAGGCTGAGGCAGGAGAATCTCTTGAACGCGGGAGGCGGAGGTTGCAGTGAGCCAAGATTGTGCCACTGTACTCCAGCC	identical	NA
chr1:206344989-206345189_panTro6.chr1:181561992-181562192	chr1:206344989-206345189	panTro6.chr1:181561992-181562192	+	TRUE	0	TCACTGAAGAAAAGTATGCCTATCATAATTTAATAGCTATATGCATTTTCACAAACTGAATTCACACCTGTGTAACCAGCACCCAGATCAAGAAACAGAACATTTCTGTACCCTAGAAGCCCCCTCATATTCCCTTCTAGTCATCTCCCCACCCTAAATCCCCAAGGATAACAACTGTCTTGACTTTTAACAGCAGAGAT	NA	identical
chr1:206344989-206345189_hg38.chr1:144953259-144953459	chr1:206344989-206345189	hg38.chr1:144953259-144953459	+	TRUE	0	TCACTGAAGAAAAGTATGCCTATTATAATTTAATAGCTATATGCATTTTCACAAACTGAATTCACACTTGTGTAACCAGCACCCAGATCAAGAAACAGAACATTTCTGTACCCTAGAAACCCCCTCATATTCCCTTCTAGTCATCTCCCCACCCTAAATCCCCAAGGATAACAACTGTCTTGACTTTTAACAGCAGAGAT	identical	NA
chr1:206344989-206345189_hg38.chr1:121326621-121326821	chr1:206344989-206345189	hg38.chr1:121326621-121326821	+	TRUE	0	TCACTGAAGAAAAGTATGCCTATTATAATTTAATAGCTATATGCATTTTCACAAACTGAATTCACACTTGTGTAACCAGCACCCAGATCAAGAAACAGAACATTTCTGTACCCTAGAAACCCCCTCATATTCCCTTCTAGTCATCTCCCCACCCTAAATCCCCCAGGATAACAACTGTCTTGACTTTTAACAGCAGAGAT	identical	NA
chr1:206344989-206345189_hg38.chr1:206344989-206345189	chr1:206344989-206345189	hg38.chr1:206344989-206345189	+	TRUE	0	TCACTGAAGAAAAGTATGCCTATTATAATTTAATAGCTATATGCATTTTCACAAACTGAATTCACACTTGTGTAACCAGCACCCAGATCAAGAAACAGAACATTTCTGTACCCTAGAAAGCCCCTCATATTCCCTTCTAGTCATCTCCCCACCCTAAATCCCCAAGGATAACAACTGTCTTGACTTTTAACAGCAGAGAT	identical	NA
chr1:206345089-206345289_hg38.chr1:144953159-144953359	chr1:206345089-206345289	hg38.chr1:144953159-144953359	+	TRUE	0	CATTTCTGTACCCTAGAAACCCCCTCATATTCCCTTCTAGTCATCTCCCCACCCTAAATCCCCAAGGATAACAACTGTCTTGACTTTTAACAGCAGAGATTAGCTTTGCTTGGTTTCATACTTTATATAAGTAGAATTGCACAGTATGTACTCTTTTTTGTTTGGTTTCTTTCAATATTATGTTTGTGAGATTTATTCAT	identical	NA
chr1:206345089-206345289_hg38.chr1:121326721-121326921	chr1:206345089-206345289	hg38.chr1:121326721-121326921	+	TRUE	0	CATTTCTGTACCCTAGAAACCCCCTCATATTCCCTTCTAGTCATCTCCCCACCCTAAATCCCCCAGGATAACAACTGTCTTGACTTTTAACAGCAGAGATTAGCTTTGCTTGGTTTCATACTTTATATAAGTAGAATTGCACAGTATGTACTCTTTTTTGTTTGGTTTCTTTCAATATTATGTTTGTGAGATTTATTCAT	identical	NA
chr1:206345089-206345289_hg38.chr1:206345089-206345289	chr1:206345089-206345289	hg38.chr1:206345089-206345289	+	TRUE	0	CATTTCTGTACCCTAGAAAGCCCCTCATATTCCCTTCTAGTCATCTCCCCACCCTAAATCCCCAAGGATAACAACTGTCTTGACTTTTAACAGCAGAGATTAGCTTTGCTTGGTTTCATACTTTATATAAGTAGAATTGCACAGTATGTACTCTTTTTTGTTTGGTTTCTTTCAATATTATGTTTGTGAGATTTATTCAT	identical	NA
chr1:206345089-206345289_panTro6.chr1:181562092-181562292	chr1:206345089-206345289	panTro6.chr1:181562092-181562292	+	TRUE	0	CATTTCTGTACCCTAGAAGCCCCCTCATATTCCCTTCTAGTCATCTCCCCACCCTAAATCCCCAAGGATAACAACTGTCTTGACTTTTAACAGCAGAGATTAGCTTTGCTTGGTTTCATACTTTATATAAATAGAATTGCACAGTATGTACTCTTTTTTGTTTGGTTTCTTTCAATATTATGTTTGTGAGATTTATTCAT	NA	identical
chr1:206349920-206350120_panTro6.chr1:181566923-181567123	chr1:206349920-206350120	panTro6.chr1:181566923-181567123	+	TRUE	0	CAGAACTCTAAGAGAACAAATGTATGTTGTTTTAAGCCACCATGTTTGCAGTAATTTGTTACAGCTGCCTTAGGTACTTTATTCATAATAGCCCAAACTGGAAACAACCCAAATGTCCATCAACAGATGAATGGAAAAACATATTGTAGTGTATCCATATATCAATACTACTCAGCAATAAGAAGGGAAATGCTGATACA	NA	identical
chr1:206349920-206350120_hg38.chr1:121331567-121331767|chr1:206349920-206350120_hg38.chr1:144948315-144948515	chr1:206349920-206350120	hg38.chr1:121331567-121331767|hg38.chr1:144948315-144948515	+	TRUE	0	CAGAACTCTAAGAGAACAAATGTATGTTGTTTTAAGCCACCATGTTTGCAGTAATTTGTTACAGCTGCCTTAGGTACTTTATTCATAATAGCCCAAACTGGAAACAACCCAAATGTCCATCAACAGATGAGTGGAAAAACATATTGTAGTGTATCCATATATCAATACTACTCAGCAATAAGAAGGGAAATGCTGATACA	identical	NA
chr1:206349920-206350120_hg38.chr1:206349920-206350120	chr1:206349920-206350120	hg38.chr1:206349920-206350120	+	TRUE	0	CAGAACTCTAAGAGAACAAATGTATGTTGTTTTAAGCCACCATGTTTGCAGTAATTTGTTACAGCTGCCTTAGGTACTTTATTCATAATAGCCCAAACTGGAAACAACCCAAATGTCCATCAACAGGTGAGTGGAAAAACATATTGTAGTGTATCCATATATCAATACTACTCAGCAATAAGAAGGGAAATGCTGATACA	identical	NA
chr1:206350485-206350685_panTro6.chr1:181567488-181567688	chr1:206350485-206350685	panTro6.chr1:181567488-181567688	+	TRUE	0	TAAAAAATACCCATGCCAAGACCCTACCCCAGCACGATTTAGTCAGAATCTCTGGAGTAGGGCCTGGGTGATTGTTGCCTACAGCTAGGGCTGAGAATCACTGCTGCACTGTTTTCCATCTTGGGGAAACTGCAGAGCACAGAGAATATCTGATGCCCTAAGATCCTGTCTATCTGTATGTGAGCCATGTTTGCCTCTGC	NA	identical
chr1:206350485-206350685_hg38.chr1:121332131-121332331|chr1:206350485-206350685_hg38.chr1:144947750-144947950	chr1:206350485-206350685	hg38.chr1:121332131-121332331|hg38.chr1:144947750-144947950	+	TRUE	0	TAAAAAATACCCATGCCAAGACCCTACCCCAGCATGATTTAGTCAGAATCTCTGGAGTAGGGCCTGGGTGATTGTTGCCTACAGCTAGGGCTGAGAATCACTGCTGCACTGTTTTCCATCTTGGGGAAACTGCAGAGCACAGAGAATATCTGATGCCCTAAGATCCTGTCTATCTGTATGTGAGCCATGTTTGCCTCTGC	identical	NA
chr1:206350485-206350685_hg38.chr1:206350485-206350685	chr1:206350485-206350685	hg38.chr1:206350485-206350685	+	TRUE	0	TAAAAAATACTCATGCCAAGACCCTACCCCAGCATGATTTAGTCAGAATCTCTGGAGTAGGGCCTGGGTGATTGTTGCCTACAGCTAGGGCTGAGAATCACTGCTGCACTGTTTTCCATCTTGGGGAAACTGCAGAGCACAGAGAATATCTGATGCCCTAAGATCCTGTCTATCTGTATGTGAGCCATGTTTGCCTCTGC	identical	NA
chr1:206351478-206351678_hg38.chr1:121333124-121333324|chr1:206351478-206351678_hg38.chr1:144946757-144946957|chr1:206351478-206351678_panTro6.chr1:181568465-181568665	chr1:206351478-206351678	hg38.chr1:121333124-121333324|hg38.chr1:144946757-144946957|panTro6.chr1:181568465-181568665	+	TRUE	0	TTTACAGACAGCTGTTCCAGTTGCCCAGTTTATCTTGTTGGTAGCAAAAATCTGTTCTAATTAATTGAGCTTTATTCTCTCATATCTGATGAAAAGATCCTCTTTGGAGAAAAGAATAGAATGTGAAGCTGAGCTTATTTGAGTAGGGGATGGAAGGCTGCCAGCTACTTCAAAGGTATCTCTGCTGATAAGGGGCGTCA	identical	identical
chr1:206351478-206351678_hg38.chr1:206351478-206351678	chr1:206351478-206351678	hg38.chr1:206351478-206351678	+	TRUE	0	TTTACGGACAGCTGTTCCAGTTGCCCAGTTTATCTTGTTGGTAGCAAAAATCTGTTCTAATTAATTGAGCTTTATTCTCTCATATCTGATGAAAAGATCCTCTTTGGAGAAAAGAATAGAATGTGAAGCTGAGCTTATTTGAGTAGGGGATGGAAGGCTGCCAGCTACTTCAAAGGTATCTCTGCTGATAAGGGGCGTCA	identical	NA
chr1:206351678-206351878_hg38.chr1:121333324-121333524|chr1:206351678-206351878_hg38.chr1:144946557-144946757|chr1:206351678-206351878_panTro6.chr1:181568665-181568865	chr1:206351678-206351878	hg38.chr1:121333324-121333524|hg38.chr1:144946557-144946757|panTro6.chr1:181568665-181568865	+	TRUE	0	GGTTTGCTGCCAAAGCCAACACCGAGGGGAGCTTTGCAGCTCGTGCTGTTGGGGGTGTTTTAGCTTTGGTTTCTGTGACACTGGGTCAGCAGCATCTGTGTGCTCTCCCTTGAGGCTGCTCTCTGGGTGGTCCAGGCTTTTATTTAGACTTAGGAAGGTGCAGCTCAAAGGGAATGTGTGCATCAAAGATGTCTGTAGTC	identical	identical
chr1:206351678-206351878_hg38.chr1:206351678-206351878	chr1:206351678-206351878	hg38.chr1:206351678-206351878	+	TRUE	0	GGTTTGCTGCCAAAGCCAACACCGAGGGGAGCTTTGCAGCTCGTGCTGTTGGGGGTGTTTTAGCTTTGGTTTCTGTGACACTGGGTCAGCAGCATCTGTGTGCTCTCCCTTGAGGCTGCTCTCTGGGTGGTCCAGGCTTTTATTTAGACTTCGGAAGGTGCAGCTCAAAGGGAATGTGTGCATCAAAGATGTCTGTAGTC	identical	NA
chr1:206353240-206353440_hg38.chr1:206353240-206353440	chr1:206353240-206353440	hg38.chr1:206353240-206353440	+	TRUE	0	ATCAATTGCATGTATGTTAGACTACTTGATTCAGTCCCACAGCTTGTTAATATTCTGTCCATTTTTTTCAAATTTTTGTTTTCTGTATGCTTTAGTTTAGATGATTTCTAAAGTTTACCAATTTGGCTGGGCATGGTGGCTCACACCTGTAATCCCAGCACTTTGGGAGGCCAAGGTGGGTGGATCACTTGAGGTCAAGA	identical	NA
chr1:206353240-206353440_hg38.chr1:121334886-121335086|chr1:206353240-206353440_hg38.chr1:144944983-144945183	chr1:206353240-206353440	hg38.chr1:121334886-121335086|hg38.chr1:144944983-144945183	+	TRUE	0	ATCAATTGCATGTATGTTAGACTACTTGATTCAGTCCCACAGCTTGTTAATGTTCTGTCCATTTTTTTCAAATTTTTGTTTTCTGTATGCTTTAGTTTAGATGATTTCTAAAGTTTACCAATTTGGCTGGGCATGGTGGCTCACACCTGTAATCCCAGCACTTTGGGAGGCCAAGGTGGGTGGATCACTTGAGGTCAAGA	identical	NA
chr1:206353240-206353440_panTro6.chr1:181570222-181570422	chr1:206353240-206353440	panTro6.chr1:181570222-181570422	+	TRUE	0	ATCAATTGCATGTATGTTAGACTACTTGATTCAGTCCCACAGCTTGTTGATGTTCTGTCCATTTTTTTCAAATTTTTGTTTTCTGTATGCTTTAGTTTAGATGATTTCTAAAGTTTACCAATTTGGCTGGGCATGGTGGCTCACACCTGTAATCCCAGCACTTTGGGAGGCCAAGGTGGGTGGATCACTTGAGGTCAAGA	NA	identical
chr1:206354552-206354752_hg38.chr1:144943650-144943850	chr1:206354552-206354752	hg38.chr1:144943650-144943850	+	TRUE	-1	AGACTTTTAGTTTTATCTGTTCAACTGTTGATGGCATTTGGATAGTTTTCAGTTTGAGGCTATTATGTATGTTATAAATAATGCTGCTATGAACATTATAATGGGAAGTTATTCTTTCCAGTGTATGGTTGAACCTGGTCACAAGCCAGGCTTTAAGAATAGTGAATTCAAAACCTTTTCTCTCTCTTTCTCTCTCTCTC	NA	NA
chr1:206354552-206354752_hg38.chr1:206354552-206354752	chr1:206354552-206354752	hg38.chr1:206354552-206354752	+	TRUE	0	GAGACTTTTAGTTTATCTGTTCAATTGTTGATGGCATTTGGATAGTTTTCAGTTTGAGGCTATTATGTATGTTATAAATAATGCTGCTATGAACATTATAATGGGAAGTTATTCTTTCCAATGTATGGTTGAACCTGGTCACAAGCCAGGCTTTAAGAATAGTGAATTCAAAACCTTTTCTCTCTCTTTCTCTCTCTCTC	identical	NA
chr1:206354552-206354752_panTro6.chr1:181571554-181571754	chr1:206354552-206354752	panTro6.chr1:181571554-181571754	+	TRUE	-1	GAGACTTTTAGTTTTATCTGTTCAACTGTTGATGGCACTTGGATAGTTTTCAGTTTGAGGCTATTATGTATGTTATAAATAATGCTGCTATGAACATTATAATGGGAAGTTATTCTTTCCAATGTATGGTTGAACCTGGTCACAAGCCAGGCTTTAAGAATAGTGAATTCAAAACCTTTTCTCTCTCTTTCTCTCTCTCT	NA	different
chr1:206354552-206354752_hg38.chr1:121336214-121336414	chr1:206354552-206354752	hg38.chr1:121336214-121336414	+	TRUE	-1	GAGACTTTTAGTTTTATCTGTTCAACTGTTGATGGCATTTGGATAGTTTTCAGTTTGAGGCTATTATGTATGTTATAAATAATGCTGCTATGAACATTATAATGGGAAGTTATTCTTTCCAGTGTATGGTTGAACCTGGTCACAAGCCAGGCTTTAAGAATAGTGAATTCAAAACCTTTTCTCTCTCTTTCTCTCTCTCT	NA	NA
chr1:206354652-206354852_hg38.chr1:206354652-206354852|chr1:206354652-206354852_panTro6.chr1:181571655-181571855	chr1:206354652-206354852	hg38.chr1:206354652-206354852|panTro6.chr1:181571655-181571855	+	TRUE	0	ATGGGAAGTTATTCTTTCCAATGTATGGTTGAACCTGGTCACAAGCCAGGCTTTAAGAATAGTGAATTCAAAACCTTTTCTCTCTCTTTCTCTCTCTCTCTCCTTCTCTCCCTCCTCTGTCTCTCTCCCTCCCCCCCTTCCTTCTCCCCTCTGCCTTCTCTTCCCTCTCCTTTCTCTCTTCCTTTTCCTCTTTCCTTCTC	identical	identical
chr1:206354652-206354852_hg38.chr1:121336315-121336515|chr1:206354652-206354852_hg38.chr1:144943550-144943750	chr1:206354652-206354852	hg38.chr1:121336315-121336515|hg38.chr1:144943550-144943750	+	TRUE	0	ATGGGAAGTTATTCTTTCCAGTGTATGGTTGAACCTGGTCACAAGCCAGGCTTTAAGAATAGTGAATTCAAAACCTTTTCTCTCTCTTTCTCTCTCTCTCTCCTTCTCTCCCTCCTCTGTCTCTCTCCCTCCCCCCCTTCCTTCTCCCCTCTGCCTTCTCTTCCCTCTCCTTTCTCTCTTCCTTTTCCTCTTTCCTTCTC	identical	NA
chr1:206354752-206354952_hg38.chr1:121336416-121336616	chr1:206354752-206354952	hg38.chr1:121336416-121336616	+	TRUE	-2	CCTTCTCTCCCTCCTCTGTCTCTCTCCCTCCCCCCCTTCCTTCTCCCCTCTGCCTTCTCTTCCCTCTCCTTTCTCTCTTCCTTTTCCTCTTTCCTTCTCCCTCTCCTTGTTTCCTCCTTCCCTTCCTTTTCTCTATTCTTTTGAATAATCTTTTAAATTTTATAGTAGATGTATATGTTATAGAAAATTTAAAAATACAG	identical	NA
chr1:206354752-206354952_hg38.chr1:144943450-144943650|chr1:206354752-206354952_hg38.chr1:206354752-206354952	chr1:206354752-206354952	hg38.chr1:144943450-144943650|hg38.chr1:206354752-206354952	+	TRUE	0	TCCTTCTCTCCCTCCTCTGTCTCTCTCCCTCCCCCCCTTCCTTCTCCCCTCTGCCTTCTCTTCCCTCTCCTTTCTCTCTTCCTTTTCCTCTTTCCTTCTCCCTCTCCTTGTTTCCTCCCTCCCTTCCTTTTCTCTATTCTTTTGAATAATCTTTTAAATTTTATAGTAGATGTATGTTATAGAAAATTTAAAAATACAGA	identical	NA
chr1:206354852-206355052_hg38.chr1:144943350-144943550	chr1:206354852-206355052	hg38.chr1:144943350-144943550	+	TRUE	0	CCTCTCCTTGTTTCCTCCCTCCCTTCCTTTTCTCTATTCTTTTGAATAATCTTTTAAATTTTATAGTAGATGTATGTTATAGAAAATTTAAAAATACAGAAAGCAAAAATATGATATAAAAAACAGATTTATTGTACATACTATTTTGTAATCTACTGTTTTAGTCAAGACCTTCTCCTTTACATTTCAATAAACTTTTG	identical	NA
chr1:206354852-206355052_hg38.chr1:206354852-206355052	chr1:206354852-206355052	hg38.chr1:206354852-206355052	+	TRUE	0	CCTCTCCTTGTTTCCTCCCTCCCTTCCTTTTCTCTATTCTTTTGAATAATCTTTTAAATTTTATAGTAGATGTATGTTATAGAAAATTTAAAAATACAGAAAGCAAAAATATGATATAAAGAACAGATTTATTGTACATACTATTTTGTAATCTACTGTTTTAGTCAAGACCTTCTCCTTTACATTTCAATAAACTTTTG	identical	NA
chr1:206354852-206355052_hg38.chr1:121336516-121336716	chr1:206354852-206355052	hg38.chr1:121336516-121336716	+	TRUE	-3	CTCTCCTTGTTTCCTCCTTCCCTTCCTTTTCTCTATTCTTTTGAATAATCTTTTAAATTTTATAGTAGATGTATATGTTATAGAAAATTTAAAAATACAGAAAGCAAAAATATGATATAAAAAACAGATTTATTGTACATACTATTTTGTAATCTACTGTTTTAGTCAAGAACTTTCTCCTTTACATTTCAATAAACTTT	identical	NA
chr1:206355504-206355704_hg38.chr1:121337169-121337369	chr1:206355504-206355704	hg38.chr1:121337169-121337369	+	TRUE	0	ATTTTTTAAATCACATGATAGAAACCTGATTGTAAGGTGTTATTCATGGTGCCAGCCTACAAATATTGGGTGCCAGTTCAGTCATTCATCTGATAATTTTAGTATCAGTTGATAATTTTAGACAAGCTACTTTTTGTCATCTCTGTACCTCTCTTACTTGACTATAAGATGCCTCTCTGAGGCTGGGCACAGTGGCTTAT	identical	NA
chr1:206355504-206355704_hg38.chr1:144942699-144942899	chr1:206355504-206355704	hg38.chr1:144942699-144942899	+	TRUE	0	ATTTTTTAAATCACATGATAGAAACCTGATTGTAAGGTGTTATTCATGGTGCCAGCCTACAAATATTGGGTGCCAGTTCAGTCATTCATCTGATAATTTTAGTATCAGTTGATAATTTTAGACAAGTTACTTTTTGTCATCTCTGTACCTCTCTTACTTGACTATAAGATGCCTCTCTGAGGCTGGGCACAGTGGCTTAT	identical	NA
chr1:206355504-206355704_panTro6.chr1:181572825-181573025	chr1:206355504-206355704	panTro6.chr1:181572825-181573025	+	TRUE	0	ATTTTTTAAATCACATGATAGAAACCTGATTGTAAGGTGTTATTCATGGTGCCAGCCTACAAATATTGGGTGCCAGTTCAGTCATTCGTCTGATAATTTTAGTATCAGTTGATAATTTTAGACAAGTTACTTTTTGTCATCTCTGTACCTCTCTTACTTGACTATAAGATGCCTCTCTGAGGCTGGGCACAGTGGCTTAT	NA	identical
chr1:206355504-206355704_hg38.chr1:206355504-206355704	chr1:206355504-206355704	hg38.chr1:206355504-206355704	+	TRUE	0	ATTTTTTAAATCACATGATAGAAACCTGATTGTAAGGTGTTATTCATGGTGCCAGCCTACAAATATTGGGTGCCAGTTCAGTCATTCGTCTGATAATTTTAGTATCAGTTGATAATTTTAGACAAGTTACTTTTTGTCATCTTTGTACCTCTCTTACTTGACTATAAGATGCCTCTCTGAGGCTGGGCACAGTGGCTTAT	identical	NA
chr1:206355604-206355804_hg38.chr1:121337269-121337469	chr1:206355604-206355804	hg38.chr1:121337269-121337469	+	TRUE	0	AGTATCAGTTGATAATTTTAGACAAGCTACTTTTTGTCATCTCTGTACCTCTCTTACTTGACTATAAGATGCCTCTCTGAGGCTGGGCACAGTGGCTTATGTCTGTAATCCCAGCACTTTGGGAGGTGGAGGCAGGTGGATCACCTGAGGTCAGGAGTTTGAGACCAGCCTGACCAACATGCTGAAACCCTGTCTCTACT	identical	NA
chr1:206355604-206355804_panTro6.chr1:181572925-181573125	chr1:206355604-206355804	panTro6.chr1:181572925-181573125	+	TRUE	0	AGTATCAGTTGATAATTTTAGACAAGTTACTTTTTGTCATCTCTGTACCTCTCTTACTTGACTATAAGATGCCTCTCTGAGGCTGGGCACAGTGGCTTATGTCTGTAATCCCAGCACTTTGGGAGGCGGAGGCAGGTGGATCACCTGAGGTCAGGAGTTTGAGACCAGCCTGACCAACATGCTGAAACCCTGTCTCTACT	NA	identical
chr1:206355604-206355804_hg38.chr1:144942599-144942799	chr1:206355604-206355804	hg38.chr1:144942599-144942799	+	TRUE	0	AGTATCAGTTGATAATTTTAGACAAGTTACTTTTTGTCATCTCTGTACCTCTCTTACTTGACTATAAGATGCCTCTCTGAGGCTGGGCACAGTGGCTTATGTCTGTAATCCCAGCACTTTGGGAGGTGGAGGCAGGTGGATCACCTGAGGTCAGGAGTTTGAGACCAGCCTGACCAACATGCTGAAACCCTGTCTCTACT	identical	NA
chr1:206355604-206355804_hg38.chr1:206355604-206355804	chr1:206355604-206355804	hg38.chr1:206355604-206355804	+	TRUE	0	AGTATCAGTTGATAATTTTAGACAAGTTACTTTTTGTCATCTTTGTACCTCTCTTACTTGACTATAAGATGCCTCTCTGAGGCTGGGCACAGTGGCTTATGTCTGTAACCCCAGCACTTTGGGAGGCGGAGGCAGGTGGATCACCTGAGGTCAGGAGTTTGAGACCAGCCTGACCAACATGCTGAAACCCTGTCTCTACT	identical	NA
chr1:206355704-206355904_hg38.chr1:206355704-206355904	chr1:206355704-206355904	hg38.chr1:206355704-206355904	+	TRUE	0	GTCTGTAACCCCAGCACTTTGGGAGGCGGAGGCAGGTGGATCACCTGAGGTCAGGAGTTTGAGACCAGCCTGACCAACATGCTGAAACCCTGTCTCTACTAAAAATACAGAAATTAGCCAGGCATCGTGGTGTATTCCTGTAATCTCAGCTACTCAGGAGGCTTAGGGAGGAGAATCGCTTGAACCTGGGAGGCAGAGGT	identical	NA
chr1:206355704-206355904_panTro6.chr1:181573025-181573225	chr1:206355704-206355904	panTro6.chr1:181573025-181573225	+	TRUE	0	GTCTGTAATCCCAGCACTTTGGGAGGCGGAGGCAGGTGGATCACCTGAGGTCAGGAGTTTGAGACCAGCCTGACCAACATGCTGAAACCCTGTCTCTACTAAAAATACAGAAATTAGCCAGGCGTCGTGGTGTATTCCTGTAATCTCAGTTACTCAGGAGGCTTAGGGAGGAGAATCGCTTGAACCTGGGAGGCAGAGGT	NA	identical
chr1:206355704-206355904_hg38.chr1:144942499-144942699	chr1:206355704-206355904	hg38.chr1:144942499-144942699	+	TRUE	0	GTCTGTAATCCCAGCACTTTGGGAGGTGGAGGCAGGTGGATCACCTGAGGTCAGGAGTTTGAGACCAGCCTGACCAACATGCTGAAACCCTGTCTCTACTAAAAATACAGAAATTAGCCAGGCGTCGTGGTGTATTCCTGTAATCTCAGCTACTCAGGAGGCTTAGGGAGGAGAATCACTTGAACCTGGGAGGCAGAGGT	identical	NA
chr1:206355704-206355904_hg38.chr1:121337369-121337569	chr1:206355704-206355904	hg38.chr1:121337369-121337569	+	TRUE	0	GTCTGTAATCCCAGCACTTTGGGAGGTGGAGGCAGGTGGATCACCTGAGGTCAGGAGTTTGAGACCAGCCTGACCAACATGCTGAAACCCTGTCTCTACTAAAAATACAGAAATTAGCCAGGCGTCGTGGTGTATTCCTGTAATCTCAGCTACTCAGGAGGCTTAGGGAGGAGAATCGCTTGAACCTGGGAGGCAGAGGT	identical	NA
chr1:206355804-206356004_hg38.chr1:206355804-206356004	chr1:206355804-206356004	hg38.chr1:206355804-206356004	+	TRUE	0	AAAAATACAGAAATTAGCCAGGCATCGTGGTGTATTCCTGTAATCTCAGCTACTCAGGAGGCTTAGGGAGGAGAATCGCTTGAACCTGGGAGGCAGAGGTTGCAGTGAGCCAAGATTGTGCCATTGCACTCCAGCATGGGTGACAGAGCAAAACTCCGACTCAAAAAATAAATAAATAAATAAATAAAATAAAAATGCCT	identical	NA
chr1:206355804-206356004_hg38.chr1:144942399-144942599	chr1:206355804-206356004	hg38.chr1:144942399-144942599	+	TRUE	0	AAAAATACAGAAATTAGCCAGGCGTCGTGGTGTATTCCTGTAATCTCAGCTACTCAGGAGGCTTAGGGAGGAGAATCACTTGAACCTGGGAGGCAGAGGTTGCAGTGAGCCAAGATTGTGCCATTGCACTCCAGCATGGGTGACAGAGCAAAACTCCGACTCAAAAAATAAATAAATAAATAAATAAAATAAAAATGCCT	identical	NA
chr1:206355804-206356004_hg38.chr1:121337471-121337671	chr1:206355804-206356004	hg38.chr1:121337471-121337671	+	TRUE	-4	AAATACAGAAATTAGCCAGGCGTCGTGGTGTATTCCTGTAATCTCAGCTACTCAGGAGGCTTAGGGAGGAGAATCGCTTGAACCTGGGAGGCAGAGGTTGCAGTGAGCCAAGATTGTGCCATTGTACTCCAGCATGGGTGACAGAGCAAAACTCCGACTCAAAAAATAAATAAATAAATAAATAAATAAAATAAAAATGC	identical	NA
chr1:206355904-206356104_hg38.chr1:121337571-121337771	chr1:206355904-206356104	hg38.chr1:121337571-121337771	+	TRUE	-4	CAGTGAGCCAAGATTGTGCCATTGTACTCCAGCATGGGTGACAGAGCAAAACTCCGACTCAAAAAATAAATAAATAAATAAATAAATAAAATAAAAATGCCTCTCTGAGAAAAGGAGAGGATTGTTAATACAGCTCATCAGGCACCATGCAAATAGTAGTTTGTAAAAACGTATTAGTCTTGGGAGAAACCACACACACG	identical	NA
chr1:206355904-206356104_hg38.chr1:144942299-144942499|chr1:206355904-206356104_hg38.chr1:206355904-206356104	chr1:206355904-206356104	hg38.chr1:144942299-144942499|hg38.chr1:206355904-206356104	+	TRUE	0	TGCAGTGAGCCAAGATTGTGCCATTGCACTCCAGCATGGGTGACAGAGCAAAACTCCGACTCAAAAAATAAATAAATAAATAAATAAAATAAAAATGCCTCTCTGAGAAAAGGAGAGGATTGTTAATACAGCTCATCAGGCACCATGCAAATAGTAGTTTGTAAAAACGTATTAGTCTTGGGAGAAACCACACACACGAA	identical	NA
chr1:206357914-206358114_hg38.chr1:144940290-144940490	chr1:206357914-206358114	hg38.chr1:144940290-144940490	+	TRUE	3	CTATGTTCTTGTACATCTAGAAGCAATTAAAAATCTCGTTGTCTTTTTGGAAATCACTTGTTTTTAGGATGACTAGGTAGCCAAGGCTTTCATTTGGAAATACCCTACTTCCATTTAATATAAGGTAAGGAGAGAGGGTTTTTCCCCCTGCTGCTTTCCCTTTTTCTTCCTCTTCTGTCTTGCTCATTGTCTTAGAGCTT	different	NA
chr1:206357914-206358114_hg38.chr1:121339582-121339782|chr1:206357914-206358114_hg38.chr1:206357914-206358114|chr1:206357914-206358114_panTro6.chr1:181575257-181575457	chr1:206357914-206358114	hg38.chr1:121339582-121339782|hg38.chr1:206357914-206358114|panTro6.chr1:181575257-181575457	+	TRUE	0	TATGTTCTTGTACATCTAGAAGCAATTAAAAATCTCATTGTTGTCTTTTTGGAAATCACTTGTTTTTAGGATGACTAGGTAGCCAAGGCTTTCATTTGGAAATACCCTACTTCCATTTAATATAAGGTAAGGAGAGAGGGTTTTTCCCCCTGCTGCTTTCCCTTTTTCTTCCTCTTCTGTCTTGCTCATTGTCTTAGAGC	identical	identical
chr1:206358014-206358214_hg38.chr1:206358014-206358214	chr1:206358014-206358214	hg38.chr1:206358014-206358214	+	TRUE	0	AATACCCTACTTCCATTTAATATAAGGTAAGGAGAGAGGGTTTTTCCCCCTGCTGCTTTCCCTTTTTCTTCCTCTTCTGTCTTGCTCATTGTCTTAGAGCTTAGCTGAGAATCAGTGCTACGCCTGAGCTTGGGCCCTGGCTGGCTCAGTGGAGTTCTTTCACCATGCTGAGTTTCACTTTCCTCATCTTTACACTAATG	identical	NA
chr1:206358014-206358214_panTro6.chr1:181575357-181575557	chr1:206358014-206358214	panTro6.chr1:181575357-181575557	+	TRUE	0	AATACCCTACTTCCATTTAATATAAGGTAAGGAGAGAGGGTTTTTCCCCCTGCTGCTTTCCCTTTTTCTTCCTCTTCTGTCTTGCTCATTGTCTTAGAGCTTAGCTGAGCATCAGTGCTACGCCTGAGCCTGGGCCCTGGCTGGCTCAGTGGAGTTCTTTCACCATGCTGAGTTTCAGTTTCCTCATCTTTAGACTAATG	NA	identical
chr1:206358014-206358214_hg38.chr1:121339682-121339882|chr1:206358014-206358214_hg38.chr1:144940192-144940392	chr1:206358014-206358214	hg38.chr1:121339682-121339882|hg38.chr1:144940192-144940392	+	TRUE	0	AATACCCTACTTCCATTTAATATAAGGTAAGGAGAGAGGGTTTTTCCCCCTGCTGCTTTCCCTTTTTCTTCCTCTTCTGTCTTGCTCATTGTCTTAGAGCTTAGTTGAGAATCAGTGCTACGCCTGAGCCTGGGCCCTGGCTGGCTCAGTGGAGTTCTTTCACCATGCTGAGTTTCACTTTCCTCATCTTTACACTAATG	identical	NA
chr1:206358114-206358314_hg38.chr1:206358114-206358314	chr1:206358114-206358314	hg38.chr1:206358114-206358314	+	TRUE	0	TTAGCTGAGAATCAGTGCTACGCCTGAGCTTGGGCCCTGGCTGGCTCAGTGGAGTTCTTTCACCATGCTGAGTTTCACTTTCCTCATCTTTACACTAATGAAATTACTCATACCCTCACTGTTCCTTCTCAGAATGCTATAGGCATCAGTAAAACCTGGGAACAAAGTGCTCTGCAAAGTTATGTTATGGTCAGAAGGTA	identical	NA
chr1:206358114-206358314_panTro6.chr1:181575457-181575657	chr1:206358114-206358314	panTro6.chr1:181575457-181575657	+	TRUE	0	TTAGCTGAGCATCAGTGCTACGCCTGAGCCTGGGCCCTGGCTGGCTCAGTGGAGTTCTTTCACCATGCTGAGTTTCAGTTTCCTCATCTTTAGACTAATGAAATTACTCATACCCTCACTGTTCCTTCTCAGAATGCTATAGGCATCAGTAAAACCTGGAAACAAAGTGCTCTGCAAAGTTATGTTATGGTCAGAAGGTA	NA	identical
chr1:206358114-206358314_hg38.chr1:121339782-121339982|chr1:206358114-206358314_hg38.chr1:144940092-144940292	chr1:206358114-206358314	hg38.chr1:121339782-121339982|hg38.chr1:144940092-144940292	+	TRUE	0	TTAGTTGAGAATCAGTGCTACGCCTGAGCCTGGGCCCTGGCTGGCTCAGTGGAGTTCTTTCACCATGCTGAGTTTCACTTTCCTCATCTTTACACTAATGAAATTACTCATACCCTCACTGTTCCTTCTCAGAATGCTATAGGCATCAGTAAAACCTGGGAACAAAGTGCTCTGCAAAGTTATGTTATGGTCAGAAGGTA	identical	NA
chr1:206361964-206362164_hg38.chr1:206361964-206362164	chr1:206361964-206362164	hg38.chr1:206361964-206362164	+	TRUE	0	TCCCCTTCATACGAAGAGTGGGAAATAGTGGGAATGGAAATTAATTGTACCTGCTGGCATTATTAAAGTTATCAGTGCGTATCCCCTCTTGGGCCAGGAAGATTAAAAAGGCTGTTGTAATCAGAGCACATGATTTCTGACACACTGGATGGGCTTCCTCCCCAGGTTAGATGTAAGGAAGTGATCTGAGCTTGTTGCCT	identical	NA
chr1:206361964-206362164_hg38.chr1:144936558-144936758|chr1:206361964-206362164_panTro6.chr1:181578995-181579195	chr1:206361964-206362164	hg38.chr1:144936558-144936758|panTro6.chr1:181578995-181579195	+	TRUE	0	TCCCCTTCATACGAAGAGTGGGAAATAGTGGGAATGGAAATTAATTGTACCTGCTGGCATTATTAAAGTTATCAGTGCGTATCCCCTCTTGGGCCAGGAAGATTAAAAAGGCTGTTGTAATCAGAGCAGATGATTTCTGACACACTGGATGGGCTTCCTCCCCAGGTTAGATGTAAGGAAGTGATCTGAGCTTGTTGCCT	identical	identical
chr1:206361964-206362164_hg38.chr1:121343314-121343514	chr1:206361964-206362164	hg38.chr1:121343314-121343514	+	TRUE	0	TCCCCTTCATATGAAGAGTGGGAAATAGTGGGAATGGAAATTAATTGTACCTGCTGGCATTATTAAAGTTATCAGTGCGTATCCCCTCTTGGGCCAGGAAGATTAAAAAGGCTGTTGTAATCAGAGCAGATGATTTCTGACACACTGGATGGGCTTCCTACCCAGGTTAGATGTAAGGAAGTGATCTGAGCTTGTTGCCT	identical	NA
chr1:206362064-206362264_hg38.chr1:206362064-206362264	chr1:206362064-206362264	hg38.chr1:206362064-206362264	+	TRUE	0	GATTAAAAAGGCTGTTGTAATCAGAGCACATGATTTCTGACACACTGGATGGGCTTCCTCCCCAGGTTAGATGTAAGGAAGTGATCTGAGCTTGTTGCCTCTGGCCTGATACCACATAGCTCGGGGCTATGCAGTGTCTGCCTCATCCTCCCATCAGCCCTGGAGGAAAGCCAGGATCCTGCTCTCTGAATCAGAGATCT	identical	NA
chr1:206362064-206362264_hg38.chr1:121343414-121343614	chr1:206362064-206362264	hg38.chr1:121343414-121343614	+	TRUE	0	GATTAAAAAGGCTGTTGTAATCAGAGCAGATGATTTCTGACACACTGGATGGGCTTCCTACCCAGGTTAGATGTAAGGAAGTGATCTGAGCTTGTTGCCTCTGGCCTGATACCACATAGCTCAGGGCTATGCAGTGTCTGCTTCATCCTCCCATCAGCCCTGGAGGAAAGCCAGGATCCTGCTCTCTGAATCAGAGATCT	identical	NA
chr1:206362064-206362264_hg38.chr1:144936458-144936658	chr1:206362064-206362264	hg38.chr1:144936458-144936658	+	TRUE	0	GATTAAAAAGGCTGTTGTAATCAGAGCAGATGATTTCTGACACACTGGATGGGCTTCCTCCCCAGGTTAGATGTAAGGAAGTGATCTGAGCTTGTTGCCTCTGGCCTGATACCACATAGCTCGGGGCTATGCAGTGTCTGCCTCATCCTCCCATCAGCCCTGGAGGAAAGCCAGGATCCTGCTCTCTGAATCAGAGATCT	identical	NA
chr1:206362064-206362264_panTro6.chr1:181579095-181579295	chr1:206362064-206362264	panTro6.chr1:181579095-181579295	+	TRUE	0	GATTAAAAAGGCTGTTGTAATCAGAGCAGATGATTTCTGACACACTGGATGGGCTTCCTCCCCAGGTTAGATGTAAGGAAGTGATCTGAGCTTGTTGCCTCTGGCCTGATACCACATAGCTCGGGGCTATGCAGTGTCTGCCTCATCCTGCCATCAGCCCTGGAGGAAAGCCAGGATCCTGCTCTCTGAATCAGAGATCT	NA	identical
chr1:206362164-206362364_hg38.chr1:121343514-121343714	chr1:206362164-206362364	hg38.chr1:121343514-121343714	+	TRUE	0	CTGGCCTGATACCACATAGCTCAGGGCTATGCAGTGTCTGCTTCATCCTCCCATCAGCCCTGGAGGAAAGCCAGGATCCTGCTCTCTGAATCAGAGATCTCTTAGTTGGAAAATCAGGCCTTCTCACTTAAGACTAGTGTATTCTGGCTGCGCATTCCTCACAAGATGTAGTCAGGTTAGGTTAGACCTTAGAGTCACAC	identical	NA
chr1:206362164-206362364_hg38.chr1:144936358-144936558|chr1:206362164-206362364_hg38.chr1:206362164-206362364	chr1:206362164-206362364	hg38.chr1:144936358-144936558|hg38.chr1:206362164-206362364	+	TRUE	0	CTGGCCTGATACCACATAGCTCGGGGCTATGCAGTGTCTGCCTCATCCTCCCATCAGCCCTGGAGGAAAGCCAGGATCCTGCTCTCTGAATCAGAGATCTCTTAGTTGGAAAATCAGGCCTTCTCACTTAAGACTAGTGTATTCTGGCTGCGCATTCCTCACAAGATGTAGTCAGGTTAGGTTAGACCTTAGAGTCACAC	identical	NA
chr1:206362164-206362364_panTro6.chr1:181579195-181579395	chr1:206362164-206362364	panTro6.chr1:181579195-181579395	+	TRUE	0	CTGGCCTGATACCACATAGCTCGGGGCTATGCAGTGTCTGCCTCATCCTGCCATCAGCCCTGGAGGAAAGCCAGGATCCTGCTCTCTGAATCAGAGATCTCTTAGTTGGAAAATCAGGCCTTCTCACTTAAGACTAGTGTATTCTGGCTGCGCATTCCTCACAAGATGTAGTCAGGTTAGGTTAGACCTTAGAGTCACAC	NA	identical
chr1:206362264-206362464_hg38.chr1:206362264-206362464	chr1:206362264-206362464	hg38.chr1:206362264-206362464	+	TRUE	0	CTTAGTTGGAAAATCAGGCCTTCTCACTTAAGACTAGTGTATTCTGGCTGCGCATTCCTCACAAGATGTAGTCAGGTTAGGTTAGACCTTAGAGTCACACCTTGTTCAGGTTCAACCTGAGTGAAATAAGGAATTGAGGTGCTGCTCCCTGGTGATTCAGCTCATTTTAGCAAGTGTTTATTAAATGCTTTCCCCAAGCA	identical	NA
chr1:206362264-206362464_hg38.chr1:121343614-121343814|chr1:206362264-206362464_hg38.chr1:144936258-144936458|chr1:206362264-206362464_panTro6.chr1:181579295-181579495	chr1:206362264-206362464	hg38.chr1:121343614-121343814|hg38.chr1:144936258-144936458|panTro6.chr1:181579295-181579495	+	TRUE	0	CTTAGTTGGAAAATCAGGCCTTCTCACTTAAGACTAGTGTATTCTGGCTGCGCATTCCTCACAAGATGTAGTCAGGTTAGGTTAGACCTTAGAGTCACACCTTGTTCAGGTTCAACCTGAGTGAAATAAGGAATTGAGGTGCTGCTCCCTGGTGATTCAGCTCGTTTTAGCAAGTGTTTATTAAATGCTTTCCCCAAGCA	identical	identical
chr1:206362663-206362863_hg38.chr1:121344013-121344213|chr1:206362663-206362863_hg38.chr1:206362663-206362863	chr1:206362663-206362863	hg38.chr1:121344013-121344213|hg38.chr1:206362663-206362863	+	TRUE	0	GTTTTCTAATCTGTAAGATAATGGTTTGGACTAATCTCTCTAAGATTTATCTCTGAAATTCTGTAATTAAGTGAGGGAATTTCTATGAAAGTGCTTGGCAAACCATTGGGCTATTATGATAGTTCTAAGTGGAAACAGTATGTTTCCTCAATACACAGTGAATTGAGTTCTGACTCTCTGGGGCAGATAGATTTCTGACT	identical	NA
chr1:206362663-206362863_hg38.chr1:144935859-144936059	chr1:206362663-206362863	hg38.chr1:144935859-144936059	+	TRUE	0	GTTTTCTAATCTGTAAGATAATGGTTTGGACTAATCTCTCTAAGATTTATCTCTGAAATTCTGTAATTAAGTGAGGGAATTTCTATGAAAGTGCTTGGCAAACCATTGGGCTATTATGATAGTTCTAAGTGGAAACATTATGTTTCCTCAATACACAGTGAATTGAGTTCTGACTCTCTGGGGCAGATAGATTTCTGACT	identical	NA
chr1:206362663-206362863_panTro6.chr1:181579694-181579894	chr1:206362663-206362863	panTro6.chr1:181579694-181579894	+	TRUE	-1	GTTTTCTAATCTTGTAAGATAATGGTTTGGACTAATCTCTCTAAGATTTATCTCTGAAATTCTGTAATTAAGTGAGGGAATTTCTATGAAAGTGCTTGGCAAACCATTGGGCTATTATGATAGTTCTAAGTGGAAACAGTATGTTTCCTCAATACACAGTGAATTGAGTTCTGACTCTCTGGGGCAGATAGATTTCTGAC	NA	different
chr1:206362763-206362963_hg38.chr1:121344113-121344313	chr1:206362763-206362963	hg38.chr1:121344113-121344313	+	TRUE	0	AACCATTGGGCTATTATGATAGTTCTAAGTGGAAACAGTATGTTTCCTCAATACACAGTGAATTGAGTTCTGACTCTCTGGGGCAGATAGATTTCTGACTTTCTGGGCCATGTGTTGAAAATATGAAGATGGCTGACGTGGCCCCTGATATTGAATACAGTGTCTAGTGGGAGAAATAGACATGCACATAAGCTATGATG	identical	NA
chr1:206362763-206362963_panTro6.chr1:181579795-181579995	chr1:206362763-206362963	panTro6.chr1:181579795-181579995	+	TRUE	0	AACCATTGGGCTATTATGATAGTTCTAAGTGGAAACAGTATGTTTCCTCAATACACAGTGAATTGAGTTCTGACTCTCTGGGGCAGATAGATTTCTGACTTTCTGGGCCATGTGTTGAGAATATGAAGATGGCTGACGTGGCCCCTGATATTGAATACAGTGTCTAGTGGGAGAAATAGACATGCACATAAGCTATGATG	NA	identical
chr1:206362763-206362963_hg38.chr1:206362763-206362963	chr1:206362763-206362963	hg38.chr1:206362763-206362963	+	TRUE	0	AACCATTGGGCTATTATGATAGTTCTAAGTGGAAACAGTATGTTTCCTCAATACACAGTGAATTGAGTTCTGACTCTCTGGGGCAGATAGATTTCTGACTTTCTGGGCCATGTGTTGAGAATATGAAGATGGCTGATGTGGCCCCTGATATTGAATACAGTGTCTAGTGGGAGAAATAGACATGCACATAAGCTATGATG	identical	NA
chr1:206362763-206362963_hg38.chr1:144935759-144935959	chr1:206362763-206362963	hg38.chr1:144935759-144935959	+	TRUE	0	AACCATTGGGCTATTATGATAGTTCTAAGTGGAAACATTATGTTTCCTCAATACACAGTGAATTGAGTTCTGACTCTCTGGGGCAGATAGATTTCTGACTTTCTGGGCCATGTGTTGAAAATATGAAGATGGCTGACGTGGCCCCTGATATTGAATACAGTGTCTAGTGGGAGAAATAGACATGCACATAAGCTATGATG	identical	NA
chr1:206362863-206363063_hg38.chr1:121344213-121344413|chr1:206362863-206363063_hg38.chr1:144935659-144935859	chr1:206362863-206363063	hg38.chr1:121344213-121344413|hg38.chr1:144935659-144935859	+	TRUE	0	TTCTGGGCCATGTGTTGAAAATATGAAGATGGCTGACGTGGCCCCTGATATTGAATACAGTGTCTAGTGGGAGAAATAGACATGCACATAAGCTATGATGATACAGTGTAATAATGGGTTCTTGGGTGGAGGGAAATATGAGGTGAGGTTTGCCTTATGATGTCCTTTGTATCTTAGGAAGAATGGGAGTGTAGGAGAGG	identical	NA
chr1:206362863-206363063_panTro6.chr1:181579895-181580095	chr1:206362863-206363063	panTro6.chr1:181579895-181580095	+	TRUE	0	TTCTGGGCCATGTGTTGAGAATATGAAGATGGCTGACGTGGCCCCTGATATTGAATACAGTGTCTAGTGGGAGAAATAGACATGCACATAAGCTATGATGATACAGTGTAATAATGGGTTCTTGGGTGGAGGGAAATATGAGGTGAGGTTTGCCTTATGATGTCCTTTGTGTCTTAGGAAGAATGGGAGTGTAGGAGAGG	NA	identical
chr1:206362863-206363063_hg38.chr1:206362863-206363063	chr1:206362863-206363063	hg38.chr1:206362863-206363063	+	TRUE	0	TTCTGGGCCATGTGTTGAGAATATGAAGATGGCTGATGTGGCCCCTGATATTGAATACAGTGTCTAGTGGGAGAAATAGACATGCACATAAGCTATGATGATACAGTGTAATAATGGGTTCTTGGGTGGAGGGAAATATGAGGTGAGGTTTGCCTTATGATGTCCTTTGTATCTTAGGAAGAATGGGAGTGTAGGAGAGG	identical	NA
chr1:206362963-206363163_hg38.chr1:206362963-206363163	chr1:206362963-206363163	hg38.chr1:206362963-206363163	+	TRUE	0	ATACAGTGTAATAATGGGTTCTTGGGTGGAGGGAAATATGAGGTGAGGTTTGCCTTATGATGTCCTTTGTATCTTAGGAAGAATGGGAGTGTAGGAGAGGGGAGCATAGGGGATTTCTGGGAGATAAAACCATTTATGCAGAAAGCAAGGAAGTATAATAGATGAAAAGCGTTCCGGAACTACAGGTGGTGTGGGTGAGG	identical	NA
chr1:206362963-206363163_hg38.chr1:121344313-121344513|chr1:206362963-206363163_hg38.chr1:144935559-144935759	chr1:206362963-206363163	hg38.chr1:121344313-121344513|hg38.chr1:144935559-144935759	+	TRUE	0	ATACAGTGTAATAATGGGTTCTTGGGTGGAGGGAAATATGAGGTGAGGTTTGCCTTATGATGTCCTTTGTATCTTAGGAAGAATGGGAGTGTAGGAGAGGGGAGCATAGGGGATTTCTGGGAGATAAAACCATTTATGCAGAAAGCAAGGAAGTATAATAGGTGAAAAGCGTTCCGGAACTACAGGTGGTGTGGGTGAGG	identical	NA
chr1:206362963-206363163_panTro6.chr1:181579995-181580195	chr1:206362963-206363163	panTro6.chr1:181579995-181580195	+	TRUE	0	ATACAGTGTAATAATGGGTTCTTGGGTGGAGGGAAATATGAGGTGAGGTTTGCCTTATGATGTCCTTTGTGTCTTAGGAAGAATGGGAGTGTAGGAGAGGGGAGCATAGGGGATTTCTGGGAGATAAAACCATTTATGCAGAAAGCAAGGAAGTATAATAGGTGAAAAGCATTCCGGAACTACAGGTGGTGTGGGTGAGG	NA	identical
chr1:206364530-206364730_hg38.chr1:206364530-206364730|chr1:206364530-206364730_panTro6.chr1:181581559-181581759	chr1:206364530-206364730	hg38.chr1:206364530-206364730|panTro6.chr1:181581559-181581759	+	TRUE	0	CCTCAGGTGATCCACCCGCCTCGGCCTCCCAAACTGCTGAGATTACAGGCATAAGCCACTGCACCCGGCCCTGGGTTGCTCTTCTAAGAATAGCTGACTTTATTAAACATATTGTAGGTTTCATTAAATGATGTTTCACAAGGTGTTGCTTCTCCTGGACCAAATTCCTGTTGTTCAGCTGAGAGCTATTTCTAATCTCC	identical	identical
chr1:206364530-206364730_hg38.chr1:121345880-121346080|chr1:206364530-206364730_hg38.chr1:144933992-144934192	chr1:206364530-206364730	hg38.chr1:121345880-121346080|hg38.chr1:144933992-144934192	+	TRUE	0	CTTCAGGTGATCCACCCGCCTCGGCCTCCCAAACTGCTGAGATTACAGGCATAAGCCACTGCACCCGGCCCTGGGTTGCTCTTCTAAGAATAGCTGACTTTATTAAACATATTGTAGGTTTCATTAAATGATGTTTCACAAGGTGTTGCTTCTCCTGGACCAAATTCCTGTTGTTCAGCTGAGAGCTATTTCTAATCTCC	NA	NA
chr1:206364630-206364830_hg38.chr1:144933892-144934092|chr1:206364630-206364830_panTro6.chr1:181581659-181581859	chr1:206364630-206364830	hg38.chr1:144933892-144934092|panTro6.chr1:181581659-181581859	+	TRUE	0	TATTAAACATATTGTAGGTTTCATTAAATGATGTTTCACAAGGTGTTGCTTCTCCTGGACCAAATTCCTGTTGTTCAGCTGAGAGCTATTTCTAATCTCCAGTGTGGATGTGCTCATCATTTGGTTATAGGATGTGAGCAAATGAGATGGTGTTCTGCGTAGCCCAGAGGCTGCTTCCATTAGCCCTTTCCCCAAACTTT	identical	identical
chr1:206364630-206364830_hg38.chr1:206364630-206364830	chr1:206364630-206364830	hg38.chr1:206364630-206364830	+	TRUE	0	TATTAAACATATTGTAGGTTTCATTAAATGATGTTTCACAAGGTGTTGCTTCTCCTGGACCAAATTCCTGTTGTTCAGCTGAGAGCTATTTCTAATCTCCAGTGTGGATGTGCTCATCATTTGGTTATAGGATGTGAGCAAATGAGATGGTGTTCTGCGTAGCCCAGAGGCTGCTTCCATTAGCCCTTTCCCGAAACTTT	identical	NA
chr1:206364630-206364830_hg38.chr1:121345980-121346180	chr1:206364630-206364830	hg38.chr1:121345980-121346180	+	TRUE	0	TATTAAACATATTGTAGGTTTCATTAAATGATGTTTCACAAGGTGTTGCTTCTCCTGGACCAAATTCCTGTTGTTCAGCTGAGAGCTATTTCTAATCTCCAGTGTGGATGTGCTCATCATTTGGTTATAGGATGTGAGCAAATGAGATGGTGTTCTGCGTAGCCCTGAGGCTGCTTCCATTAGCCCTTTCCCCAAACTTT	identical	NA
chr1:206364730-206364930_hg38.chr1:144933792-144933992	chr1:206364730-206364930	hg38.chr1:144933792-144933992	+	TRUE	0	AGTGTGGATGTGCTCATCATTTGGTTATAGGATGTGAGCAAATGAGATGGTGTTCTGCGTAGCCCAGAGGCTGCTTCCATTAGCCCTTTCCCCAAACTTTTGCCACTTTCAGGCTTAGCAGTATCCTCTCTTGGGTTCAGAATGCCTGCTCTTTGCCCTAATACAAAACCTAGAGCTGTAGGCCATGTTCTTATGATTTG	identical	NA
chr1:206364730-206364930_panTro6.chr1:181581759-181581959	chr1:206364730-206364930	panTro6.chr1:181581759-181581959	+	TRUE	0	AGTGTGGATGTGCTCATCATTTGGTTATAGGATGTGAGCAAATGAGATGGTGTTCTGCGTAGCCCAGAGGCTGCTTCCATTAGCCCTTTCCCCAAACTTTTGCCACTTTCTGGCTTAGCAGTATCCTCTCTTGGGTTCAGAATGCCTGCTCTTCGCCCTAATACAAAACCTAGAGCTGTAGGCCATGTTCTTATGATTTG	NA	identical
chr1:206364730-206364930_hg38.chr1:206364730-206364930	chr1:206364730-206364930	hg38.chr1:206364730-206364930	+	TRUE	0	AGTGTGGATGTGCTCATCATTTGGTTATAGGATGTGAGCAAATGAGATGGTGTTCTGCGTAGCCCAGAGGCTGCTTCCATTAGCCCTTTCCCGAAACTTTTGCCACTTTCAGGCTTAGCAGTATCCTCTCTTGGGTTCAGAATGCCTGCTCTTTGCCCTAATACAAAACCTAGAGCTGTAGGCCATGTTCTTATGATTTG	identical	NA
chr1:206364730-206364930_hg38.chr1:121346080-121346280	chr1:206364730-206364930	hg38.chr1:121346080-121346280	+	TRUE	0	AGTGTGGATGTGCTCATCATTTGGTTATAGGATGTGAGCAAATGAGATGGTGTTCTGCGTAGCCCTGAGGCTGCTTCCATTAGCCCTTTCCCCAAACTTTTGCCACTTTCAGGCTTAGCAGTATCCTCTCTTGGGTTCAGAATGCCTGCTCTTTGCCCTAATACAAAACCTAGAGCTGTAGGCCATGTTCTTATGATTTG	identical	NA
chr1:206365130-206365330_panTro6.chr1:181582159-181582359	chr1:206365130-206365330	panTro6.chr1:181582159-181582359	+	TRUE	0	TTCATGACTGGGAGTTTAATTTGGTTTATAAAATTACTTAAAGATAACTTTGAAATTGGTCTAAGAACTTAGGGTTGTTCCTGACCCCAGGTCAATGGCCTACTTGACCTAGGCGAGAGGAGAAAGAGTTAAGGATAGGGAGTTGAGCTTTTTGCTCCAAAATCTATAGAGGGTACACCCCTCTTATATTCTGGAGTCTT	NA	identical
chr1:206365130-206365330_hg38.chr1:121346480-121346680	chr1:206365130-206365330	hg38.chr1:121346480-121346680	+	TRUE	0	TTCATGACTGGGAGTTTAATTTGGTTTATAACATTACTTAAAGATAACTTTGAAATTGGTCTAAGAACTTAGGGTTGTTCCTGACCCCAGGTCAATGGCCTACTTGACCTAGGCGAGAGAAGAAAGAGTTAAGGATAGGGAGTTGAGCTTTTTGCTCCAAAATCTATAGAGGGTACACCCCTCTTATATTCTGGAGTCTT	identical	NA
chr1:206365130-206365330_hg38.chr1:144933392-144933592|chr1:206365130-206365330_hg38.chr1:206365130-206365330	chr1:206365130-206365330	hg38.chr1:144933392-144933592|hg38.chr1:206365130-206365330	+	TRUE	0	TTCATGACTGGGAGTTTAATTTGGTTTATAACATTACTTAAAGATAACTTTGAAATTGGTCTAAGAACTTAGGGTTGTTCCTGACCCCAGGTCAATGGCCTACTTGACCTAGGCGAGAGGAGAAAGAGTTAAGGATAGGGAGTTGAGCTTTTTGCTCCAAAATCTATAGAGGGTACACCCCTCTTATATTCTGGAGTCTT	identical	NA
chr1:206365230-206365430_hg38.chr1:121346580-121346780	chr1:206365230-206365430	hg38.chr1:121346580-121346780	+	TRUE	0	TACTTGACCTAGGCGAGAGAAGAAAGAGTTAAGGATAGGGAGTTGAGCTTTTTGCTCCAAAATCTATAGAGGGTACACCCCTCTTATATTCTGGAGTCTTACTGGGTTTCTGAAAATGCCCTTGTGGGTCATGAAACAATAGCCCTTTGAATATTTTTCTGCCGCTGCTGATGTGAGCTGATTAAACTGGCAGGCAGATG	identical	NA
chr1:206365230-206365430_panTro6.chr1:181582259-181582459	chr1:206365230-206365430	panTro6.chr1:181582259-181582459	+	TRUE	0	TACTTGACCTAGGCGAGAGGAGAAAGAGTTAAGGATAGGGAGTTGAGCTTTTTGCTCCAAAATCTATAGAGGGTACACCCCTCTTATATTCTGGAGTCTTACTGGGTTTCTGAAAATGCCCTTGTGGGTCATGAAACAATAGCCCTTTGAATATTTTTCTGCTGCTGCTGATGTGAGCTGATTAAACTGGCAGGCAGATG	NA	identical
chr1:206365230-206365430_hg38.chr1:206365230-206365430	chr1:206365230-206365430	hg38.chr1:206365230-206365430	+	TRUE	0	TACTTGACCTAGGCGAGAGGAGAAAGAGTTAAGGATAGGGAGTTGAGCTTTTTGCTCCAAAATCTATAGAGGGTACACCCCTCTTATATTCTGGAGTCTTACTGGGTTTCTGAAAATGCCCTTGTGGGTCATGAAACAATAGTCCTTTGAATATTTTTCTGCCGCTGCTGATGTGAGCTGCTTAAACTGGCAGGCAGATG	identical	NA
chr1:206365230-206365430_hg38.chr1:144933292-144933492	chr1:206365230-206365430	hg38.chr1:144933292-144933492	+	TRUE	1	TACTTGACCTAGGCGAGAGGAGAAAGAGTTAAGGATAGGGAGTTGAGCTTTTTGCTCCAAAATCTATAGAGGGTACACCCCTCTTATATTCTGGAGTCTTACTGGGTTTCTGAAAATGCCCTTGTGGGTCATGAAACATAGCCCTTTGAATATTTTTCTGCCGCTGCTGATGTGAGCTGATTAAACTGGCAGGCAGATGA	identical	NA
chr1:206365330-206365530_hg38.chr1:121346680-121346880	chr1:206365330-206365530	hg38.chr1:121346680-121346880	+	TRUE	0	ACTGGGTTTCTGAAAATGCCCTTGTGGGTCATGAAACAATAGCCCTTTGAATATTTTTCTGCCGCTGCTGATGTGAGCTGATTAAACTGGCAGGCAGATGATGGAAGGAATAGTTACATGTCCCAGGCGGGAGGTCATGACAGTTGGATCTGTGGTTGACAGAAGAATTTCAACACACATTCAAATCAGCTCCTAAGATA	identical	NA
chr1:206365330-206365530_panTro6.chr1:181582359-181582559	chr1:206365330-206365530	panTro6.chr1:181582359-181582559	+	TRUE	0	ACTGGGTTTCTGAAAATGCCCTTGTGGGTCATGAAACAATAGCCCTTTGAATATTTTTCTGCTGCTGCTGATGTGAGCTGATTAAACTGGCAGGCAGATGATGGAAGGAATGGTTACATGTCCCAGGCGGGAGGTCATGACAGTTGGATCTGTGGTTGACAGAAGAATTTCAACACACATTCAAATCAGCTCCTAAGATA	NA	identical
chr1:206365330-206365530_hg38.chr1:206365330-206365530	chr1:206365330-206365530	hg38.chr1:206365330-206365530	+	TRUE	0	ACTGGGTTTCTGAAAATGCCCTTGTGGGTCATGAAACAATAGTCCTTTGAATATTTTTCTGCCGCTGCTGATGTGAGCTGCTTAAACTGGCAGGCAGATGATGGAAGGAATGGTTACATGTCCCAGGCGGGAGGTCATGACAGTTGGATCTGTGGTTGACAGAAGAATTTCAACACACATTCAAATCAGCTCCTAAGATA	identical	NA
chr1:206365330-206365530_hg38.chr1:144933192-144933392	chr1:206365330-206365530	hg38.chr1:144933192-144933392	+	TRUE	1	ACTGGGTTTCTGAAAATGCCCTTGTGGGTCATGAAACATAGCCCTTTGAATATTTTTCTGCCGCTGCTGATGTGAGCTGATTAAACTGGCAGGCAGATGATGGAAGGAATAGTTACATGTCCCAGGCGGGAGGTCATGACAGTTGGATCTGTGGTTGACAGAAGAATTTCAACACACATTCAAATCAGCTCCTAAGATAG	identical	NA
chr1:206365430-206365630_hg38.chr1:121346780-121346980	chr1:206365430-206365630	hg38.chr1:121346780-121346980	+	TRUE	0	ATGGAAGGAATAGTTACATGTCCCAGGCGGGAGGTCATGACAGTTGGATCTGTGGTTGACAGAAGAATTTCAACACACATTCAAATCAGCTCCTAAGATAGATTGTCTGAGTTCCCTGGGCCTGCCTCATGCCCTCCTCAAATGCATTTGACTCCTTCTGGCCCATAATACTCACACTTCAAATGTTTGGCTTGGTGTCC	identical	NA
chr1:206365430-206365630_hg38.chr1:144933093-144933293	chr1:206365430-206365630	hg38.chr1:144933093-144933293	+	TRUE	0	ATGGAAGGAATAGTTACATGTCCCAGGCGGGAGGTCATGACAGTTGGATCTGTGGTTGACAGAAGAATTTCAACACACATTCAAATCAGCTCCTAAGATAGATTGTCTGAGTTCCCTGGGCCTGCCTCATGCCCTCCTCAAATGCATTTGACTCCTTCTGGCCCGTAATACTCACACTTCAAATGTTTGGCTTGGCGTCC	identical	NA
chr1:206365430-206365630_hg38.chr1:206365430-206365630|chr1:206365430-206365630_panTro6.chr1:181582459-181582659	chr1:206365430-206365630	hg38.chr1:206365430-206365630|panTro6.chr1:181582459-181582659	+	TRUE	0	ATGGAAGGAATGGTTACATGTCCCAGGCGGGAGGTCATGACAGTTGGATCTGTGGTTGACAGAAGAATTTCAACACACATTCAAATCAGCTCCTAAGATAGATTGTCTGAGTTCCCTGGGCCTGCCTCATGCCCTCCTCAAATGCATTTGACTCCTTCTGGCCCGTAATACTCACACTTCAAATGTTTGGCTTGGCGTCC	identical	identical
chr1:206365530-206365730_hg38.chr1:121346880-121347080	chr1:206365530-206365730	hg38.chr1:121346880-121347080	+	TRUE	0	GATTGTCTGAGTTCCCTGGGCCTGCCTCATGCCCTCCTCAAATGCATTTGACTCCTTCTGGCCCATAATACTCACACTTCAAATGTTTGGCTTGGTGTCCACAAATCAACTCAGGGCCGGGGTAGGGGTACTGATGAGCAGTGATGCCCTCTTTGGGAGCTACCACAGCATAGGAAATGAACATTAGACCAGGAATCAGG	identical	NA
chr1:206365530-206365730_hg38.chr1:206365530-206365730	chr1:206365530-206365730	hg38.chr1:206365530-206365730	+	TRUE	0	GATTGTCTGAGTTCCCTGGGCCTGCCTCATGCCCTCCTCAAATGCATTTGACTCCTTCTGGCCCGTAATACTCACACTTCAAATGTTTGGCTTGGCGTCCACAAATCAACTCAGGGCCGGGGTAGGCGTACTGATGAGCAGTGATGCCCTCTTTGGGAGCTACCACAGCATAGGAAATGAACATTAGACCAGGAATCAGG	identical	NA
chr1:206365530-206365730_hg38.chr1:144932993-144933193|chr1:206365530-206365730_panTro6.chr1:181582559-181582759	chr1:206365530-206365730	hg38.chr1:144932993-144933193|panTro6.chr1:181582559-181582759	+	TRUE	0	GATTGTCTGAGTTCCCTGGGCCTGCCTCATGCCCTCCTCAAATGCATTTGACTCCTTCTGGCCCGTAATACTCACACTTCAAATGTTTGGCTTGGCGTCCACAAATCAACTCAGGGCCGGGGTAGGGGTACTGATGAGCAGTGATGCCCTCTTTGGGAGCTACCACAGCATAGGAAATGAACATTAGACCAGGAATCAGG	identical	different
chr1:206365630-206365830_hg38.chr1:206365630-206365830	chr1:206365630-206365830	hg38.chr1:206365630-206365830	+	TRUE	0	ACAAATCAACTCAGGGCCGGGGTAGGCGTACTGATGAGCAGTGATGCCCTCTTTGGGAGCTACCACAGCATAGGAAATGAACATTAGACCAGGAATCAGGTAACCTGGTTGGGGACCCAGGGCTCTAGATGGTTTATTTTTTTATTTTCCTTATTGGTTAAATTCCCTACCGCAGTTTTGACATTCTCTTCTGGATACTG	identical	NA
chr1:206365630-206365830_hg38.chr1:121346980-121347180|chr1:206365630-206365830_hg38.chr1:144932893-144933093|chr1:206365630-206365830_panTro6.chr1:181582659-181582859	chr1:206365630-206365830	hg38.chr1:121346980-121347180|hg38.chr1:144932893-144933093|panTro6.chr1:181582659-181582859	+	TRUE	0	ACAAATCAACTCAGGGCCGGGGTAGGGGTACTGATGAGCAGTGATGCCCTCTTTGGGAGCTACCACAGCATAGGAAATGAACATTAGACCAGGAATCAGGTAACCTGGTTGGGGACCCAGGGCTCTAGATGGTTTATTTTTTTATTTTCCTTATTGGTTAAATTCCCTACCGCAGTTTTGACATTCTCTTCTGGATACTG	identical	different
chr1:206365830-206366030_hg38.chr1:121347180-121347380|chr1:206365830-206366030_hg38.chr1:144932693-144932893	chr1:206365830-206366030	hg38.chr1:121347180-121347380|hg38.chr1:144932693-144932893	+	TRUE	0	ACTGTGGTCTAGAGAAACAGCTAAGGAAGGCAAATCTGAATTAAAATCTGGTTCTTGGGAAAGAACTGAAGTTTTCAGATTTTGCAAAATTATGGAGAGTGCAGACTAGGAGAAAAAGGACAGGCATAGTTGTGACAAGGAGCTATTTTTTCTAGTTCTGCATTCTAGAAACAGTACTGATGAGTCCAAAAATATAGAGA	identical	NA
chr1:206365830-206366030_hg38.chr1:206365830-206366030|chr1:206365830-206366030_panTro6.chr1:181582859-181583059	chr1:206365830-206366030	hg38.chr1:206365830-206366030|panTro6.chr1:181582859-181583059	+	TRUE	0	ACTGTGGTCTAGAGAAACAGCTAAGGAAGGCAAATCTGAATTAAAATCTGGTTCTTGGGAAAGAACTGAAGTTTTCAGATTTTGCAAAATTATGGAGAGTGCAGACTAGGAGAAAAAGGACAGGCATAGTTGTGACAAGGAGCTCTTTTTTCTAGTTCTGCATTCTAGAAACAGTACTGATGAGTCCAAAAATATAGAGA	identical	identical
chr1:206365930-206366130_panTro6.chr1:181582960-181583160	chr1:206365930-206366130	panTro6.chr1:181582960-181583160	+	TRUE	-3	CAGACTAGGAGAAAAAGGACAGGCATAGTTGTGACAAGGAGCTCTTTTTTCTAGTTCTGCATTCTAGAAACAGTACTGATGAGTCCAAAAATATAGAGATAAAATTTTGTCTTTTTTCTTGCTTTAAAAAAAAAAAAAACTTCTAAATGTCTACATACTTGCCTAAGAAAATATTTCTCAACTCCTCCAGAATATTTAGG	NA	different
chr1:206365930-206366130_hg38.chr1:121347280-121347480|chr1:206365930-206366130_hg38.chr1:144932593-144932793	chr1:206365930-206366130	hg38.chr1:121347280-121347480|hg38.chr1:144932593-144932793	+	TRUE	0	GCAGACTAGGAGAAAAAGGACAGGCATAGTTGTGACAAGGAGCTATTTTTTCTAGTTCTGCATTCTAGAAACAGTACTGATGAGTCCAAAAATATAGAGATAAAATTTTGTCTTTTTTCTTGCTTTAAAAAAAAATGCTTCTAAATGTCTACATACTTGCCTAAGAAAATATTTCTCAACTCCTCCAGAATATTTAGGGT	identical	NA
chr1:206365930-206366130_hg38.chr1:206365930-206366130	chr1:206365930-206366130	hg38.chr1:206365930-206366130	+	TRUE	0	GCAGACTAGGAGAAAAAGGACAGGCATAGTTGTGACAAGGAGCTCTTTTTTCTAGTTCTGCATTCTAGAAACAGTACTGATGAGTCCAAAAATATAGAGATAAAATTTGTCTTTTTTCTTGCTTTAAAAAAGAAATGCTTCTAAATGTCTACATACTTGCCTAAGAAAATATTTCTCAACTCCTCCAGAATATTTAGGGT	identical	NA
chr1:206366030-206366230_panTro6.chr1:181583060-181583260	chr1:206366030-206366230	panTro6.chr1:181583060-181583260	+	TRUE	-3	AAAATTTTGTCTTTTTTCTTGCTTTAAAAAAAAAAAAAACTTCTAAATGTCTACATACTTGCCTAAGAAAATATTTCTCAACTCCTCCAGAATATTTAGGGTTAACTAAAAATTATAAAAACATACCACAGAGCTAGTCCACTCTTTATGCCTAGGGTTTACCCAAAAGGTCTGCATGCTCTGGCTTGGAGACCCTGACC	NA	different
chr1:206366030-206366230_hg38.chr1:121347383-121347583	chr1:206366030-206366230	hg38.chr1:121347383-121347583	+	TRUE	7	AATTTTGTCTTTTTTCTTGCTTTAAAAAAAAATGCTTCTAAATGTCTACATACTTGCCTAAGAAAATATTTCTCAACTCCTCCAGAATATTTAGGGTTAACTAAAAATTATAAAAACATACCACAGAGCTAGTCCACTCTTTATGCCTAGGGTTTACCCAAAAGGTCTGCATGCTCTGGCTTGGAGACCCTGACCCCATC	identical	NA
chr1:206366030-206366230_hg38.chr1:206366030-206366230	chr1:206366030-206366230	hg38.chr1:206366030-206366230	+	TRUE	0	TAAAATTTGTCTTTTTTCTTGCTTTAAAAAAGAAATGCTTCTAAATGTCTACATACTTGCCTAAGAAAATATTTCTCAACTCCTCCAGAATATTTAGGGTTAACTAAAAATTATAAAAACATACCACAGAGCTAGTCCACTCTTTATGCCTAGGGTTTACCCAAAAGGTGTGCATGCTCTGGCTTGGAGACCCTGACCCC	identical	NA
chr1:206366030-206366230_hg38.chr1:144932493-144932693	chr1:206366030-206366230	hg38.chr1:144932493-144932693	+	TRUE	0	TAAAATTTTGTCTTTTTTCTTGCTTTAAAAAAAAATGCTTCTAAATGTCTACATACTTGCCTAAGAAAATATTTCTCAACTCCTCCAGAATATTTAGGGTTAACTAAAAATTATAAAAACATACCACAGAGCTAGTCCACTCTTTATGCCTAGGGTTTACCCAAAAGGTCTGCATGCTCTGGCTTGGAGACCCTGACCCC	identical	NA
chr1:206366130-206366330_hg38.chr1:144932393-144932593|chr1:206366130-206366330_panTro6.chr1:181583162-181583362	chr1:206366130-206366330	hg38.chr1:144932393-144932593|panTro6.chr1:181583162-181583362	+	TRUE	0	TAACTAAAAATTATAAAAACATACCACAGAGCTAGTCCACTCTTTATGCCTAGGGTTTACCCAAAAGGTCTGCATGCTCTGGCTTGGAGACCCTGACCCCATCTCAACTTGCTGGTTTCAAGTCTACATATTTGGCTGCAAAGCCCTAATGCCAGGAGGAATGCGGAACTGACGAGTCCACCCCATCTACAAGCTAGAAG	identical	identical
chr1:206366130-206366330_hg38.chr1:121347480-121347680	chr1:206366130-206366330	hg38.chr1:121347480-121347680	+	TRUE	0	TAACTAAAAATTATAAAAACATACCACAGAGCTAGTCCACTCTTTATGCCTAGGGTTTACCCAAAAGGTCTGCATGCTCTGGCTTGGAGACCCTGACCCCATCTCAACTTGCTGGTTTTAAGTCTACATATTTGGCTGCAAAGCCCTAATGCCAGGAGGAATGCAGAACTGACGAGTCCACCCCATCTACAAGCTAGAAG	identical	NA
chr1:206366130-206366330_hg38.chr1:206366130-206366330	chr1:206366130-206366330	hg38.chr1:206366130-206366330	+	TRUE	0	TAACTAAAAATTATAAAAACATACCACAGAGCTAGTCCACTCTTTATGCCTAGGGTTTACCCAAAAGGTGTGCATGCTCTGGCTTGGAGACCCTGACCCCATCTCAACTTGCTGGTTTCAAGTCTACATATTTGGCTGCAAAGCCCTAATGCCAGGAGGAATGCGGAACTGATGAGTCCACCCCATCTACAAGCTAGAAG	identical	NA
chr1:206366230-206366430_hg38.chr1:144932293-144932493	chr1:206366230-206366430	hg38.chr1:144932293-144932493	+	TRUE	0	ATCTCAACTTGCTGGTTTCAAGTCTACATATTTGGCTGCAAAGCCCTAATGCCAGGAGGAATGCGGAACTGACGAGTCCACCCCATCTACAAGCTAGAAGGACATCTTGATTAAATTAGTGTCAAGGGCAGTGGAGAGAAAGGCACAGTGACACAAAGGGTGTTTTGAGGAGCCCTGTAGCGCCTGTGGAGAATGAATGT	identical	NA
chr1:206366230-206366430_panTro6.chr1:181583262-181583462	chr1:206366230-206366430	panTro6.chr1:181583262-181583462	+	TRUE	0	ATCTCAACTTGCTGGTTTCAAGTCTACATATTTGGCTGCAAAGCCCTAATGCCAGGAGGAATGCGGAACTGACGAGTCCACCCCATCTACAAGCTAGAAGGACATCTTGATTAAATTAGTGTCAAGGGGGGTGGAGAGAAAGGCACAGTGACACAAAGGGTGTTTTGAGGAGCCCTGTAGCGCCTGTGGAGAATGAATGT	NA	identical
chr1:206366230-206366430_hg38.chr1:206366230-206366430	chr1:206366230-206366430	hg38.chr1:206366230-206366430	+	TRUE	0	ATCTCAACTTGCTGGTTTCAAGTCTACATATTTGGCTGCAAAGCCCTAATGCCAGGAGGAATGCGGAACTGATGAGTCCACCCCATCTACAAGCTAGAAGGACATCTTGATTAAATTAGTGTCAAGGGGGGTGGAGAGAAAGGCACAGTGACACAAAGGGTGTTTTGAGGAGCCCTGTAGCGCCTGTGGAGAATGAATGT	identical	NA
chr1:206366230-206366430_hg38.chr1:121347580-121347780	chr1:206366230-206366430	hg38.chr1:121347580-121347780	+	TRUE	0	ATCTCAACTTGCTGGTTTTAAGTCTACATATTTGGCTGCAAAGCCCTAATGCCAGGAGGAATGCAGAACTGACGAGTCCACCCCATCTACAAGCTAGAAGGACATCTTGATTAAATTAGTGTCAAGGGCTGTGGAGAGAAAGGCACAGTGACACAAAGGGTGTTTTGAGGAGCCCTGTAGCGCCTGTGGAGAATGAATGT	identical	NA
chr1:206366330-206366530_hg38.chr1:144932193-144932393	chr1:206366330-206366530	hg38.chr1:144932193-144932393	+	TRUE	0	GACATCTTGATTAAATTAGTGTCAAGGGCAGTGGAGAGAAAGGCACAGTGACACAAAGGGTGTTTTGAGGAGCCCTGTAGCGCCTGTGGAGAATGAATGTTCTTGTTAAATATGGCCGTGACCTGCAGCTCCACACATGCCAGAGACACAGCTCAATTGTCCCCAGGATTTGGGGGGTGGGGACGATCATGGGGAGAGGA	identical	NA
chr1:206366330-206366530_hg38.chr1:121347680-121347880	chr1:206366330-206366530	hg38.chr1:121347680-121347880	+	TRUE	0	GACATCTTGATTAAATTAGTGTCAAGGGCTGTGGAGAGAAAGGCACAGTGACACAAAGGGTGTTTTGAGGAGCCCTGTAGCGCCTGTGGAGAATGAATGTTCTCGTTAAATATGGCCGTGACCTGCAGCTCCACACATGCCAGAGACACAGCTCAATTGTCCCCAGGATTTGGGGGGTGGGGACGATCATGGGGAGAGGA	identical	NA
chr1:206366330-206366530_hg38.chr1:206366330-206366530|chr1:206366330-206366530_panTro6.chr1:181583362-181583562	chr1:206366330-206366530	hg38.chr1:206366330-206366530|panTro6.chr1:181583362-181583562	+	TRUE	0	GACATCTTGATTAAATTAGTGTCAAGGGGGGTGGAGAGAAAGGCACAGTGACACAAAGGGTGTTTTGAGGAGCCCTGTAGCGCCTGTGGAGAATGAATGTTCTCGTTAAATATGGCCGTGACCTGCAGCTCCACACATGCCAGAGACACAGCTCAATTGTCCCCAGGATTTGGGGGGTGGGGACGATCATGGGGAGAGGA	identical	identical
chr1:206366430-206366630_panTro6.chr1:181583457-181583657	chr1:206366430-206366630	panTro6.chr1:181583457-181583657	+	TRUE	9	AATGTTCTCGTTAAATATGGCCGTGACCTGCAGCTCCACACATGCCAGAGACACAGCTCAATTGTCCCCAGGATTTGGGGGGTGGGGACGATCATGGGGAGAGGACAGCCTGGCATGGAAAGGCAGGAATGCAGGAAGGCCTGTTGTTTTCTTTTTGCGATAACTACAGCAAGCAATTCTTTGATCACGGTCCTTGTGTT	NA	different
chr1:206366430-206366630_hg38.chr1:121347780-121347980|chr1:206366430-206366630_hg38.chr1:206366430-206366630	chr1:206366430-206366630	hg38.chr1:121347780-121347980|hg38.chr1:206366430-206366630	+	TRUE	0	TCTCGTTAAATATGGCCGTGACCTGCAGCTCCACACATGCCAGAGACACAGCTCAATTGTCCCCAGGATTTGGGGGGTGGGGACGATCATGGGGAGAGGACAGCCTGGCATGGAAAGGCAGGAATGCAGGAAGGCCTGTTGTTGTTTTCTTTTTGCGATAACTACAGCAAGCAATTCTTTGATCATGGTCCTTGTGTTTG	identical	NA
chr1:206366430-206366630_hg38.chr1:144932093-144932293	chr1:206366430-206366630	hg38.chr1:144932093-144932293	+	TRUE	0	TCTTGTTAAATATGGCCGTGACCTGCAGCTCCACACATGCCAGAGACACAGCTCAATTGTCCCCAGGATTTGGGGGGTGGGGACGATCATGGGGAGAGGACAGCCTGGCATGGAAAGGCAGGAATGCAGGAAGGCCTGTTGTTGTTTTCTTTTTGCGATAACTACAGCAAGCAATTCTTTGATCATGGTCCTTGTGTTTG	identical	NA
chr1:206366530-206366730_hg38.chr1:206366530-206366730	chr1:206366530-206366730	hg38.chr1:206366530-206366730	+	TRUE	0	CAGCCTGGCATGGAAAGGCAGGAATGCAGGAAGGCCTGTTGTTGTTTTCTTTTTGCGATAACTACAGCAAGCAATTCTTTGATCATGGTCCTTGTGTTTGTGTTTGGAAGGGATCAAGAAGCGATTTCCTTTCCCCTGGGTGTTTGAACCTTTGCTCTGCTCCTTGCTTCTCTGGGTATTAAGGGGACTCCTGAAAGCCC	identical	NA
chr1:206366530-206366730_panTro6.chr1:181583557-181583757	chr1:206366530-206366730	panTro6.chr1:181583557-181583757	+	TRUE	9	GAGGACAGCCTGGCATGGAAAGGCAGGAATGCAGGAAGGCCTGTTGTTTTCTTTTTGCGATAACTACAGCAAGCAATTCTTTGATCACGGTCCTTGTGTTTGGAAGGAATCAAGAAGCGATTTCCTTTCCCCTGGGTGTTTGAACCTTTGCTCTGCTCCTTGCTTCTCTGGGTATTAAGGGGACTCCTGAAAGCCCCCAT	NA	different
chr1:206366530-206366730_hg38.chr1:121347877-121348077|chr1:206366530-206366730_hg38.chr1:144931996-144932196	chr1:206366530-206366730	hg38.chr1:121347877-121348077|hg38.chr1:144931996-144932196	+	TRUE	6	GGACAGCCTGGCATGGAAAGGCAGGAATGCAGGAAGGCCTGTTGTTGTTTTCTTTTTGCGATAACTACAGCAAGCAATTCTTTGATCATGGTCCTTGTGTTTGGAAGGGATCAAGAAGCGATTTCCTTTCCCCTGGGTGTTTGAACCTTTGCTCTGCTCCTTGCTTCTCTGGGTATTAAGGGGACTCCTGAAAGCCCCCA	identical	NA
chr1:206366630-206366830_panTro6.chr1:181583653-181583853	chr1:206366630-206366830	panTro6.chr1:181583653-181583853	+	TRUE	0	TGTTTGGAAGGAATCAAGAAGCGATTTCCTTTCCCCTGGGTGTTTGAACCTTTGCTCTGCTCCTTGCTTCTCTGGGTATTAAGGGGACTCCTGAAAGCCCCCATTGTCTTCAGCCTCTTTCCACCCCCTTCCTTGGGGCTCCCCAAGAAGATTGTTGCCTGAACTCTGTAGGGCAAGAATGAGAAGCAGTGCCCCCAAGA	NA	different
chr1:206366630-206366830_hg38.chr1:121347974-121348174	chr1:206366630-206366830	hg38.chr1:121347974-121348174	+	TRUE	0	TGTTTGGAAGGGATCAAGAAGCGATTTCCTTTCCCCTGGGTGTTTGAACCTTTGCTCTGCTCCTTGCTTCTCTGGGTATTAAGGGGACTCCTGAAAGCCCCCATTGTCTTCAGCCTCTTTCCACCCCCTTCCTTGGGGCTCCCCAAGAAGACTGTTGCCTGAACTCTGTAGGGCAAGAATGAGAAGCAGTGCCCCCAAGA	identical	NA
chr1:206366630-206366830_hg38.chr1:144931899-144932099|chr1:206366630-206366830_hg38.chr1:206366630-206366830	chr1:206366630-206366830	hg38.chr1:144931899-144932099|hg38.chr1:206366630-206366830	+	TRUE	0	TGTTTGGAAGGGATCAAGAAGCGATTTCCTTTCCCCTGGGTGTTTGAACCTTTGCTCTGCTCCTTGCTTCTCTGGGTATTAAGGGGACTCCTGAAAGCCCCCATTGTCTTCAGCCTCTTTCCACCCCCTTCCTTGGGGCTCCCCAAGAAGATTGTTGCCTGAACTCTGTAGGGCAAGAATGAGAAGCAGTGCCCCCAAGA	identical	NA
chr1:206366730-206366930_hg38.chr1:121348074-121348274	chr1:206366730-206366930	hg38.chr1:121348074-121348274	+	TRUE	0	CCATTGTCTTCAGCCTCTTTCCACCCCCTTCCTTGGGGCTCCCCAAGAAGACTGTTGCCTGAACTCTGTAGGGCAAGAATGAGAAGCAGTGCCCCCAAGACAGTGCCTACCCTTGTCATTTACCCACCATCCTCATCTCATTTATCCTTAAGTCCCAAGACCAAAGCAAAGAACACATGGGCTGTTGAAGGCTTCCACAG	identical	NA
chr1:206366730-206366930_hg38.chr1:144931799-144931999|chr1:206366730-206366930_hg38.chr1:206366730-206366930|chr1:206366730-206366930_panTro6.chr1:181583753-181583953	chr1:206366730-206366930	hg38.chr1:144931799-144931999|hg38.chr1:206366730-206366930|panTro6.chr1:181583753-181583953	+	TRUE	0	CCATTGTCTTCAGCCTCTTTCCACCCCCTTCCTTGGGGCTCCCCAAGAAGATTGTTGCCTGAACTCTGTAGGGCAAGAATGAGAAGCAGTGCCCCCAAGACAGTGCCTACCCTTGTCATTTACCCACCATCCTCATCTCATTTATCCTTAAGTCCCAAGACCAAAGCAAAGAACACATGGGCTGTTGAAGGCTTCCACAG	identical	identical
chr1:206367030-206367230_hg38.chr1:206367030-206367230|chr1:206367030-206367230_panTro6.chr1:181584053-181584253	chr1:206367030-206367230	hg38.chr1:206367030-206367230|panTro6.chr1:181584053-181584253	+	TRUE	0	TTTTGCCATTTGCCCTTTGAACTGCCAACAATCCCAATGTAGCAAATGGATTTAAAGCTGATTGAGTTTTAGATTTCTTTCCTTTAACCAGAATATTCTAGCAGCTTATTTTTATAGTTCTGCTTATATGATTCTCTTTTTAACAGATGGAATCACAACCTTTTCTGCAGTATATATCTGATGAATTTAAAAACTGATAC	identical	identical
chr1:206367030-206367230_hg38.chr1:121348374-121348574	chr1:206367030-206367230	hg38.chr1:121348374-121348574	+	TRUE	0	TTTTGCCATTTGCCCTTTGAACTGCCAACAATCCCAATGTAGCAAATGGATTTAAAGCTGATTGAGTTTTAGATTTCTTTCCTTTAACCAGAATATTCTAGCAGCTTATTTTTATAGTTCTGCTTGTATGATTCTCTTTTTAACAGATGGAATCACAACCTTTTCTGCAGTATATATCTGATGAATTTAAAAACTGATAC	identical	NA
chr1:206367460-206367660_panTro6.chr1:181584483-181584683	chr1:206367460-206367660	panTro6.chr1:181584483-181584683	+	TRUE	0	GCATCTGTAAGTACTAAGTGCTTTTTGTGCAGAGAGATGTAGAGAGGTGAAATTTGAGCTGGGTTTTTAGTGAATGAAAATGATTTCAGTAATTAAAGATGAAAAAGTACGGAGTTTGTGAGCATGGAGGGGGAGCTGGAGTCAAAGGATATTCCATATGGAAGAACAGGCTTCAGGATGAAGGAGAGCACCGGAATGTG	NA	identical
chr1:206367460-206367660_hg38.chr1:144931057-144931257	chr1:206367460-206367660	hg38.chr1:144931057-144931257	+	TRUE	0	GCGTCTGTAAGTACTAAGTGCTTTTTGTGCAGAGAGATGTAGAGAGGTGAAATTTGAGCTGGATTTTTAGTGAATGAAAATGATTTCAGTAATTAAAGATGAAAAAGTACGGAGTTTGTGAGCATGGAGGGGGAGCTGGAGTCAAAGGATATTCCATATGGAAGAACAGGCTTCAGGATGAAGGAGAGCACCGGAATGTG	identical	NA
chr1:206367460-206367660_hg38.chr1:121348804-121349004|chr1:206367460-206367660_hg38.chr1:206367460-206367660	chr1:206367460-206367660	hg38.chr1:121348804-121349004|hg38.chr1:206367460-206367660	+	TRUE	0	GCGTCTGTAAGTACTAAGTGCTTTTTGTGCAGAGAGATGTAGAGAGGTGAAATTTGAGCTGGGTTTTTAGTGAATGAAAATGATTTCAGTAATTAAAGATGAAAAAGTACGGAGTTTGTGAGCATGGAGGGGGAGCTGGAGTCAAAGGATATTCCATATGGAAGAACAGGCTTCAGGATGAAGGAGAGCACCGGAATGTG	identical	NA
chr1:206367660-206367860_hg38.chr1:121349004-121349204	chr1:206367660-206367860	hg38.chr1:121349004-121349204	+	TRUE	0	TGAGGACTCTTCAGAGGGTGGTGAGTAAAAATAGTTTGGCTAAATCAGAGTGTTAATGAGGAGAGCAGCTTGAAACAAAGCCGAAAAGAGCCTCGAATGCCAAACTTGGAGTTTGAACTTCATTCTGAGAGCACTAGGGAACGATGGAAGACCTACTCATAGGGAAATGATAAAATATTGCTGCTATTTCCAAAAGACTG	identical	NA
chr1:206367660-206367860_hg38.chr1:206367660-206367860	chr1:206367660-206367860	hg38.chr1:206367660-206367860	+	TRUE	0	TGAGGACTCTTCAGAGGGTGGTGAGTAAAAATAGTTTGGCTAAATCAGAGTGTTAATGAGGAGAGCAGCTTGAAACAAAGCCGAAAAGAGCCTCGAATGCCAAACTTGGAGTTTGAACTTCATTCTGAGAGCACTAGGGAACGATGGAAGACCTACTCATAGGGAAATGATAAAATATTGCTGCTATTTCCGAAAGACTG	identical	NA
chr1:206367660-206367860_hg38.chr1:144930857-144931057	chr1:206367660-206367860	hg38.chr1:144930857-144931057	+	TRUE	0	TGAGGACTCTTCAGAGGGTGGTGAGTAAAAATAGTTTGGCTAAATCAGAGTGTTAATGAGGAGAGCAGCTTGAAACAAAGCCGAAAAGAGCCTCGAATGCCAAACTTGGAGTTTGAACTTCATTCTGAGAGCACTAGGGAACGATGGAAGACCTACTCATAGGGAAATGATAAAATATTGCTGCTATTTCTGAAAGACTG	identical	NA
chr1:206367660-206367860_panTro6.chr1:181584683-181584883	chr1:206367660-206367860	panTro6.chr1:181584683-181584883	+	TRUE	0	TGAGGACTCTTCAGAGGGTGGTGAGTAAAAATAGTTTGGCTAAATCAGAGTGTTAATGAGGAGAGCAGCTTGAAACAAAGCCGAAAAGAGCCTCGAATGCCAAACTTGGAGTTTGAACTTCATTCTGAGAGCACTAGGGAACGATGGAAGATCTACTCATAGGGAAATGATAAAATATTGCTGCTATTTCCGAAAGACTG	NA	identical
chr1:206367760-206367960_hg38.chr1:121349104-121349304	chr1:206367760-206367960	hg38.chr1:121349104-121349304	+	TRUE	0	CAAACTTGGAGTTTGAACTTCATTCTGAGAGCACTAGGGAACGATGGAAGACCTACTCATAGGGAAATGATAAAATATTGCTGCTATTTCCAAAAGACTGGGCCTCTAATTCCAGGACAGGGTAATAAGAGCCTGAGATGTGGTAGCAGTGACAGGAGGAATGAAAAGAAGGAGACAGATGCCAGACATATCATGAAGGA	identical	NA
chr1:206367760-206367960_hg38.chr1:206367760-206367960	chr1:206367760-206367960	hg38.chr1:206367760-206367960	+	TRUE	0	CAAACTTGGAGTTTGAACTTCATTCTGAGAGCACTAGGGAACGATGGAAGACCTACTCATAGGGAAATGATAAAATATTGCTGCTATTTCCGAAAGACTGGGCCTCTAATTCCAGGACAGGGTAATAAGAGCCTGAGATGTGGTAGCAGTGACAGGAGGAATGAAAAGAAGGAGACAGATGCCAGACATATCATGAAGGA	identical	NA
chr1:206367760-206367960_hg38.chr1:144930757-144930957	chr1:206367760-206367960	hg38.chr1:144930757-144930957	+	TRUE	0	CAAACTTGGAGTTTGAACTTCATTCTGAGAGCACTAGGGAACGATGGAAGACCTACTCATAGGGAAATGATAAAATATTGCTGCTATTTCTGAAAGACTGGGCCTCTAATTCCAGGACAGGGTAATAAGAGCCTGAGATGTGGTAGCAGTGACAGGAGGAATGAAAAGAAGGAGACAGATGCCAGACATATCATGAAGGA	identical	NA
chr1:206367760-206367960_panTro6.chr1:181584783-181584983	chr1:206367760-206367960	panTro6.chr1:181584783-181584983	+	TRUE	0	CAAACTTGGAGTTTGAACTTCATTCTGAGAGCACTAGGGAACGATGGAAGATCTACTCATAGGGAAATGATAAAATATTGCTGCTATTTCCGAAAGACTGGGCCTCTAATTCCAGGACAGGGTAATAAGAGCCTGAGATGTGGTAGCAGTGACAGGAGGAATGAAAAGAAGGAGACAGATGCCAGACATATCATGAAGGA	NA	identical
chr1:206369671-206369871_hg38.chr1:206369671-206369871	chr1:206369671-206369871	hg38.chr1:206369671-206369871	+	TRUE	0	TGCAAATCAAAACCACAATGAAACACCACTTCACACCCACTAGGATAGCTATAATTTTAAAAAGGAAGAAAGAAAAGGAAAGAAGAGTTTTGGAGAGGGTATGGAGGAATCAGAACCCTCATACATTGCTGGTAAGATTGTGAAATGGTGCAGATGCTATGGAAAACTGAAAATTCCTCCAAAACTTAAGCATAGAATTA	identical	NA
chr1:206369671-206369871_hg38.chr1:144928849-144929049	chr1:206369671-206369871	hg38.chr1:144928849-144929049	+	TRUE	0	TGCAAATCAAAACCACAATGAAACACCACTTCACACCCACTAGGATAGCTATAATTTTAAAAAGGAAGAAAGAAAAGGAAAGAAGAGTTTTGGAGAGGGTATGGAGGAATCAGAACCCTCATACATTGCTGGTGAGATTGTAAAATGGTGCAGATGCTATGGAAAACTGAAAATTCCTCCAAAACTTAAGCATAGAATTA	identical	NA
chr1:206369671-206369871_hg38.chr1:121351015-121351215	chr1:206369671-206369871	hg38.chr1:121351015-121351215	+	TRUE	0	TGCAAATCAAAACCACAATGAAACACCACTTCACACCCACTAGGATAGCTATAATTTTAAAAAGGAAGAAAGAAAAGGAAAGAAGAGTTTTGGAGAGGGTATGGAGGAATCAGAACCCTCATACATTGCTGGTGAGATTGTGAAATGGTGCAGATGCTATGGAAAACTGAAAATTCCTCCAAAACTTAAGCATAGAATTA	identical	NA
chr1:206369671-206369871_panTro6.chr1:181586689-181586889	chr1:206369671-206369871	panTro6.chr1:181586689-181586889	+	TRUE	0	TGCGAATCAAAACCACAATGAAACACCACTTCACACCCACTAGGATAGCTATAATTTTAAAAAGGAAGAAAGAAAAGGAAAGAAGAGTTTTGGAGAGGGTATGGAGGAATCAGAACCCTCATACATTGCTGGTGAGATTGTGAAATGGTGCAGATGCTATGGAAAACTGAAAATTCCTCCAAAACTTAAGCATAGAATTA	NA	identical
chr1:206369771-206369971_hg38.chr1:206369771-206369971	chr1:206369771-206369971	hg38.chr1:206369771-206369971	+	TRUE	0	ATGGAGGAATCAGAACCCTCATACATTGCTGGTAAGATTGTGAAATGGTGCAGATGCTATGGAAAACTGAAAATTCCTCCAAAACTTAAGCATAGAATTAACCTGTGACCCATCAATTCCACATCTAGGTGTATACCCAAGAGAATTGAAAACATATGCTCACACAAGAACTTATACACAAATGTTCATAACAGCATTAT	identical	NA
chr1:206369771-206369971_hg38.chr1:144928749-144928949	chr1:206369771-206369971	hg38.chr1:144928749-144928949	+	TRUE	0	ATGGAGGAATCAGAACCCTCATACATTGCTGGTGAGATTGTAAAATGGTGCAGATGCTATGGAAAACTGAAAATTCCTCCAAAACTTAAGCATAGAATTAACCTGTGACCCATCAATTCCACATCTAGGTGTATACCCAAGAGAATTGAAAACATATGCTCACACAAGAACTTATACACAAATGTTCATAACAGCATTAT	identical	NA
chr1:206369771-206369971_hg38.chr1:121351115-121351315	chr1:206369771-206369971	hg38.chr1:121351115-121351315	+	TRUE	0	ATGGAGGAATCAGAACCCTCATACATTGCTGGTGAGATTGTGAAATGGTGCAGATGCTATGGAAAACTGAAAATTCCTCCAAAACTTAAGCATAGAATTAACCTGTGACCCATCAATTCCACATCTAGGTGTATACCCAAGAGAATTGAAAACATATGCTCACACAAGAACTTATACACAAATGTTCATAACAGCATTAT	identical	NA
chr1:206369771-206369971_panTro6.chr1:181586789-181586989	chr1:206369771-206369971	panTro6.chr1:181586789-181586989	+	TRUE	0	ATGGAGGAATCAGAACCCTCATACATTGCTGGTGAGATTGTGAAATGGTGCAGATGCTATGGAAAACTGAAAATTCCTCCAAAACTTAAGCATAGAATTAACCTGTGACCCATCAATTCCACATCTAGGTGTATACCCAAGAGAATTGAAAACATATGCTCACACAAGAACTTATACACAAATGTTCATAACAGTATTAT	NA	identical
chr1:206369871-206370071_hg38.chr1:144928649-144928849|chr1:206369871-206370071_hg38.chr1:206369871-206370071	chr1:206369871-206370071	hg38.chr1:144928649-144928849|hg38.chr1:206369871-206370071	+	TRUE	0	ACCTGTGACCCATCAATTCCACATCTAGGTGTATACCCAAGAGAATTGAAAACATATGCTCACACAAGAACTTATACACAAATGTTCATAACAGCATTATTCAAAATAACCAGGCTGGGCACGGTGGCTCACGCCTGTAATCCCAGCACTTTGGGAGGCTGAGGTGGGCAGATCACGAGGTCCGGAGATCGAGACCATCC	identical	NA
chr1:206369871-206370071_hg38.chr1:121351215-121351415	chr1:206369871-206370071	hg38.chr1:121351215-121351415	+	TRUE	0	ACCTGTGACCCATCAATTCCACATCTAGGTGTATACCCAAGAGAATTGAAAACATATGCTCACACAAGAACTTATACACAAATGTTCATAACAGCATTATTCAAAATAACCAGGCTGGGCACGGTGGCTCACGCCTGTAATCCTAGCACTTTGGGAGGCTGAGGTGGGCAGATCACGAGGTCCGGAGATCGAGACCATCC	identical	NA
chr1:206369871-206370071_panTro6.chr1:181586889-181587089	chr1:206369871-206370071	panTro6.chr1:181586889-181587089	+	TRUE	0	ACCTGTGACCCATCAATTCCACATCTAGGTGTATACCCAAGAGAATTGAAAACATATGCTCACACAAGAACTTATACACAAATGTTCATAACAGTATTATTCAAAATAACCAGGCTGGGCACGGTGGCTCACGCCTGTAATCCCAGCACTTTGGGAGGCTGAGGTGGGCAGATCACGAGGTCCGGAGATCGAGACCATCC	NA	identical
chr1:206370271-206370471_hg38.chr1:206370271-206370471	chr1:206370271-206370471	hg38.chr1:206370271-206370471	+	TRUE	0	AATAAATAAATAAATAAATAAATAACCAAAAAGTGGAAGCAACCCAAATGTTAATGAAGTGATTTATGGAACAAACTTAAAGTATGGCATACCTATACAATTTAAACAAAATGTGTCATGTCCATACAATAGAGTAGTATTTAGTCATAAAAAAGAAGGAAGTGCTGATACATGCTACAATATGGATATACCCTGAAAAC	identical	NA
chr1:206370271-206370471_hg38.chr1:144928227-144928427	chr1:206370271-206370471	hg38.chr1:144928227-144928427	+	TRUE	-4	TAAATAAATAAATAAATAAATAACCAAAAAGTGGAAGCAACCCAAATGTTAATGAAGTGATTTATGGAACAAACTTAAACAAAGTATGGCATACCTATACAATTTAAACAAAATGTGTCATGTCCATACAATAGAGTAGTATTTAGTCATAAAAAAGAAGGAAGTGCTGATACATGCTACAATATGGATATACCCTGAAA	different	NA
chr1:206370271-206370471_hg38.chr1:121351629-121351829	chr1:206370271-206370471	hg38.chr1:121351629-121351829	+	TRUE	-4	TAAATAAATAAATAAATAAATAACCAAAAAGTGGAAGCATCCCAAATGTTAATGAAGTGATTTATGGAACAAACTTAAACAAAGTATGGCATACCTATACAATTTAAACAAAATGTGTCATGTCCATACAATAGAGTAGTATTTAGTCATAAAAAAGAAGGAAGTGCTGATACATGCTACAATATGGATATACCCTGAAA	identical	NA
chr1:206373411-206373611_hg38.chr1:121354713-121354913|chr1:206373411-206373611_hg38.chr1:206373411-206373611|chr1:206373411-206373611_panTro6.chr1:181590356-181590556	chr1:206373411-206373611	hg38.chr1:121354713-121354913|hg38.chr1:206373411-206373611|panTro6.chr1:181590356-181590556	+	TRUE	0	AATGCAAAAAGTATTTTTCGTTATAAAGAGAGACATTTCCAGGCTGGGCATGGTGGCTCACTCCTGTAATCACAGCACTTTCGGAGGCCGAGGCAGGCAGATCACTTGAGGTCAGGAGTTCGAGATCATCCCGGCCAAAATAGTGAAACTCTGTCTTTACTAAAATACAAAAAATTATCCAGGCATGGTGGTGAACACCT	identical	identical
chr1:206373411-206373611_hg38.chr1:144925144-144925344	chr1:206373411-206373611	hg38.chr1:144925144-144925344	+	TRUE	-2	ATGCAAAAAGTATTTTTCGTTATAAAGAGAGACATTTCCAGGCTGGGCATGGTGGCTCACTCCTGTAATCACAGCACTTTCGGAGGCCGAGGCAGGCAGATCACTTGAGGTCAGGAGTTCGAGATCATCCCGGCCAAAATAGTGAAACTCTCTGTCTTTACTAAAATACAAAAAATTATCCAGGCATGGTGGTGAACACC	identical	NA
chr1:206373511-206373711_hg38.chr1:121354813-121355013|chr1:206373511-206373711_hg38.chr1:206373511-206373711	chr1:206373511-206373711	hg38.chr1:121354813-121355013|hg38.chr1:206373511-206373711	+	TRUE	0	ATCACTTGAGGTCAGGAGTTCGAGATCATCCCGGCCAAAATAGTGAAACTCTGTCTTTACTAAAATACAAAAAATTATCCAGGCATGGTGGTGAACACCTGTAGTCCCAGCTACTTGGGAGGCTGAGGCAGGGGAATCACTTGAACCCAGGAGGCGGAGGTTGCAGTGAGCCGAGATGGCGCCACTGCACTCCAGCCTGG	identical	NA
chr1:206373511-206373711_panTro6.chr1:181590456-181590656	chr1:206373511-206373711	panTro6.chr1:181590456-181590656	+	TRUE	0	ATCACTTGAGGTCAGGAGTTCGAGATCATCCCGGCCAAAATAGTGAAACTCTGTCTTTACTAAAATACAAAAAATTATCCAGGCATGGTGGTGAACACCTGTAGTCCCAGCTACTTGGGAGGCTGAGGCAGGGGAATCACTTGACCCCGGGAGGCGGAGGTTACAGTGAGCCGAGATGGCGCCACTGCACTCCAGCCTGG	NA	identical
chr1:206373511-206373711_hg38.chr1:144925044-144925244	chr1:206373511-206373711	hg38.chr1:144925044-144925244	+	TRUE	-2	TCACTTGAGGTCAGGAGTTCGAGATCATCCCGGCCAAAATAGTGAAACTCTCTGTCTTTACTAAAATACAAAAAATTATCCAGGCATGGTGGTGAACACCTGTAGTCCCAGCTACTTGGGAGGCTGAGGCAGGGGAATCACTTGAACCCAGGAGGCGGAGGTTGCAGTGAGCCGAGATGGCGCCACTGCACTCCAGCCTG	identical	NA
chr1:206373611-206373811_hg38.chr1:121354913-121355113|chr1:206373611-206373811_hg38.chr1:206373611-206373811	chr1:206373611-206373811	hg38.chr1:121354913-121355113|hg38.chr1:206373611-206373811	+	TRUE	0	GTAGTCCCAGCTACTTGGGAGGCTGAGGCAGGGGAATCACTTGAACCCAGGAGGCGGAGGTTGCAGTGAGCCGAGATGGCGCCACTGCACTCCAGCCTGGTGATAGAGCGAGACTCTGTCTCAAAAAAGAAGAGAGAGAGACATTTCCTAGTAAAGACTAAGTTTCCAGGAAGAAATATATACTTAATAACATAGGCTTA	identical	NA
chr1:206373611-206373811_hg38.chr1:144924943-144925143	chr1:206373611-206373811	hg38.chr1:144924943-144925143	+	TRUE	0	GTAGTCCCAGCTACTTGGGAGGCTGAGGCAGGGGAATCACTTGAACCCAGGAGGCGGAGGTTGCAGTGAGCCGAGATGGCGCCACTGCACTCCAGCCTGGTGATAGAGTGAGACTCTGTCTCAAAAAAGAAGAGAGAGAGACATTTCCTAGTAAAGACTAAGTTTCCAGGAAGAAATATATACTTAATAACATAGGCTTA	identical	NA
chr1:206373611-206373811_panTro6.chr1:181590556-181590756	chr1:206373611-206373811	panTro6.chr1:181590556-181590756	+	TRUE	0	GTAGTCCCAGCTACTTGGGAGGCTGAGGCAGGGGAATCACTTGACCCCGGGAGGCGGAGGTTACAGTGAGCCGAGATGGCGCCACTGCACTCCAGCCTGGTGATAGAGCGAGACTCTGTCTCAAAAAAGAAGAGAGAGAGACATTTCCTAGTAAAGACTAAGTTTCCAGGAAGAAATATATACTTAATAACATAGGCTTA	NA	identical
chr1:206373711-206373911_panTro6.chr1:181590656-181590856	chr1:206373711-206373911	panTro6.chr1:181590656-181590856	+	TRUE	0	TGATAGAGCGAGACTCTGTCTCAAAAAAGAAGAGAGAGAGACATTTCCTAGTAAAGACTAAGTTTCCAGGAAGAAATATATACTTAATAACATAGGCTTAAAATATGTAAATCAAATGAGACAGAATTAAAATGGGAACTAGATAAATCATCACCCCAATGAGAGATTTAACACACCTGTCTCAGTGAATGATTAAACAA	NA	identical
chr1:206373711-206373911_hg38.chr1:121355013-121355213|chr1:206373711-206373911_hg38.chr1:206373711-206373911	chr1:206373711-206373911	hg38.chr1:121355013-121355213|hg38.chr1:206373711-206373911	+	TRUE	0	TGATAGAGCGAGACTCTGTCTCAAAAAAGAAGAGAGAGAGACATTTCCTAGTAAAGACTAAGTTTCCAGGAAGAAATATATACTTAATAACATAGGCTTAAAATATGTAAATCAAATGGGACAGAATTAAAATGGGAACTAGATAAATCATCACCCCAATGAGAGATTTAACACACCTGTCTCAGTGAATGATTAAACAA	identical	NA
chr1:206373711-206373911_hg38.chr1:144924843-144925043	chr1:206373711-206373911	hg38.chr1:144924843-144925043	+	TRUE	0	TGATAGAGTGAGACTCTGTCTCAAAAAAGAAGAGAGAGAGACATTTCCTAGTAAAGACTAAGTTTCCAGGAAGAAATATATACTTAATAACATAGGCTTAAAATATGTAAATCAAATGGGACAGAATTAAAATGGGAACTAGATAAATCATCACCCTAATGAGAGATTTAACACACCTGTCTCAGTGAATGATTAAACAA	identical	NA
chr1:206374573-206374773_hg38.chr1:121355866-121356066|chr1:206374573-206374773_hg38.chr1:206374573-206374773|chr1:206374573-206374773_panTro6.chr1:181591210-181591410	chr1:206374573-206374773	hg38.chr1:121355866-121356066|hg38.chr1:206374573-206374773|panTro6.chr1:181591210-181591410	+	TRUE	0	CTACCCATGTGTTTACTGTGGACAAAGACAAGAGGCTTCAAACCACCATTGTAGCTGAAGAAAGCTGATACAGGCTCAAATCTTCATCCCAGTCCCTAGGCAATGCATTCTAATTTCTGTCAGTAAAGGGCTCTACTCATTCTCCCAAAGTTGGCTTTGTGCTCCTCTTAGGTCCAACCCTGGCACCTGAGGTGTCAAGA	identical	identical
chr1:206374573-206374773_hg38.chr1:144924000-144924200	chr1:206374573-206374773	hg38.chr1:144924000-144924200	+	TRUE	0	CTACCCATGTGTTTACTGTGGACAAAGACAAGAGGCTTCAAACCACCATTGTAGCTGACGAAAGCTGATACAGGCTCAAATCTTCATCCCAGTCCCTAGGCAATGCATTCTAATTTCTGTCAGTAAAGGGCTCTACTCATTCTCCCAAAGTTGGCTTTGTGCTCCTCTTAGGTCCAACCCTGGCACCTGAGGTGTCAAGA	identical	NA
chr1:206375073-206375273_hg38.chr1:121356366-121356566|chr1:206375073-206375273_hg38.chr1:144923500-144923700	chr1:206375073-206375273	hg38.chr1:121356366-121356566|hg38.chr1:144923500-144923700	+	TRUE	0	CACAGGCATTCTTTCCATCCCCCAGCTCATAGATTTCCTTATTGTAGAAGGGCATATGTTTTCAAGTACCTTATCATTCTGGCTCTTTCCCCCGATTCTCTCCCAGTTCCAAGCCATTGATTGTTTTTCCTCCTTAGTTCATTTTACAGCTGCTGAGAGATTTGAGCTCTCGTGTTGCCTGTTTGCTTTTGTGTCTTTTG	identical	NA
chr1:206375073-206375273_hg38.chr1:206375073-206375273	chr1:206375073-206375273	hg38.chr1:206375073-206375273	+	TRUE	0	CACAGGCATTCTTTCCATCCCCCAGCTCATAGATTTCCTTATTGTAGAAGGGCATATGTTTTCAAGTACCTTATCATTCTGGCTCTTTCCCCCGATTCTCTCCCAGTTCCAAGCCATTGATTGTTTTTCCTCCTTAGTTCATTTTACAGCTGCTGAGAGATTTGTGCTCTCGTGCTGCCTGTTTGCTTTTGTGTCTTTTG	identical	NA
chr1:206375073-206375273_panTro6.chr1:181591710-181591910	chr1:206375073-206375273	panTro6.chr1:181591710-181591910	+	TRUE	0	CACAGGCATTCTTTCCATCCCCCAGCTCATAGATTTCCTTATTGTAGAAGGGCATATGTTTTCAAGTACCTTATCATTCTGGCTCTTTCCCCCGATTCTCTCCCGGTTCCAAGCCATTGATTGTTTTTCCTCCTTAGTTCATTTTACAGCTGCTGAGAGATTTGTGCTCTCGTGTTGCCTGTTTGCTTTTGTGTCTTTTG	NA	identical
chr1:206375173-206375373_hg38.chr1:121356466-121356666	chr1:206375173-206375373	hg38.chr1:121356466-121356666	+	TRUE	0	TCCCAGTTCCAAGCCATTGATTGTTTTTCCTCCTTAGTTCATTTTACAGCTGCTGAGAGATTTGAGCTCTCGTGTTGCCTGTTTGCTTTTGTGTCTTTTGTCCCTTATGTCCCAGTCTACTCAAGGATACCCACAGTCACCTAGATACCATTTCTACTCTGTGCTTTTAGTGTCCTGCTTGGGAAATGGGGTGATCACTC	identical	NA
chr1:206375173-206375373_hg38.chr1:144923400-144923600	chr1:206375173-206375373	hg38.chr1:144923400-144923600	+	TRUE	0	TCCCAGTTCCAAGCCATTGATTGTTTTTCCTCCTTAGTTCATTTTACAGCTGCTGAGAGATTTGAGCTCTCGTGTTGCCTGTTTGCTTTTGTGTCTTTTGTCCCTTATGTCCCAGTCTACTCAAGGTTACCCACAGTCACCTAGATACCATTTCTACTCTGTGCTTTTAGTGTCCTGCTTGGGAAATGGGGTGATCACTC	identical	NA
chr1:206375173-206375373_hg38.chr1:206375173-206375373	chr1:206375173-206375373	hg38.chr1:206375173-206375373	+	TRUE	0	TCCCAGTTCCAAGCCATTGATTGTTTTTCCTCCTTAGTTCATTTTACAGCTGCTGAGAGATTTGTGCTCTCGTGCTGCCTGTTTGCTTTTGTGTCTTTTGTCCCTTATGTCCCAGTCTACTCAAGGATACCCACAGTCACCTAGATACCATTTCTACTCTGTGCTTTTAGTGTCCTGCTTGGGAAATGGGGTGATCACTC	identical	NA
chr1:206375173-206375373_panTro6.chr1:181591810-181592010	chr1:206375173-206375373	panTro6.chr1:181591810-181592010	+	TRUE	0	TCCCGGTTCCAAGCCATTGATTGTTTTTCCTCCTTAGTTCATTTTACAGCTGCTGAGAGATTTGTGCTCTCGTGTTGCCTGTTTGCTTTTGTGTCTTTTGTCCCTTATGTCCCAGTCTACTCAAGGATACCCACAGTCACCTAGATACCATTTCTACTCTGTGCTTTTAGTGTCCTGCTTGGGAAATGGGGTGATCACTC	NA	identical
chr1:206375273-206375473_hg38.chr1:121356566-121356766|chr1:206375273-206375473_panTro6.chr1:181591910-181592110	chr1:206375273-206375473	hg38.chr1:121356566-121356766|panTro6.chr1:181591910-181592110	+	TRUE	0	TCCCTTATGTCCCAGTCTACTCAAGGATACCCACAGTCACCTAGATACCATTTCTACTCTGTGCTTTTAGTGTCCTGCTTGGGAAATGGGGTGATCACTCATCTTCAGAATGACCTCAAGAAATGCTTTGGCATGAGAGATCAGGGCCTGAAGACATTACGCCCCCACCCAAATCATTATCCAAAAGGGTAAAAGATGGA	identical	identical
chr1:206375273-206375473_hg38.chr1:206375273-206375473	chr1:206375273-206375473	hg38.chr1:206375273-206375473	+	TRUE	0	TCCCTTATGTCCCAGTCTACTCAAGGATACCCACAGTCACCTAGATACCATTTCTACTCTGTGCTTTTAGTGTCCTGCTTGGGAAATGGGGTGATCACTCATCTTCAGAATGACCTCAAGAAATGCTTTGGCATGAGAGATCAGGGCCTGAAGACATTACGCCCCCACTCAAATCATTATCCAAAAGGGTAAAAGATGGA	identical	NA
chr1:206375273-206375473_hg38.chr1:144923300-144923500	chr1:206375273-206375473	hg38.chr1:144923300-144923500	+	TRUE	0	TCCCTTATGTCCCAGTCTACTCAAGGTTACCCACAGTCACCTAGATACCATTTCTACTCTGTGCTTTTAGTGTCCTGCTTGGGAAATGGGGTGATCACTCATCTTCAGAATGACCTCAAGAAATGCTTTGGCATGAGAGATCAGGGCCTGAAGACATTACGCCCCCAGCCAAATCATTATCCAAAAGGGTAAAAGATGGA	identical	NA
chr1:206375373-206375573_panTro6.chr1:181592010-181592210	chr1:206375373-206375573	panTro6.chr1:181592010-181592210	+	TRUE	0	ATCTTCAGAATGACCTCAAGAAATGCTTTGGCATGAGAGATCAGGGCCTGAAGACATTACGCCCCCACCCAAATCATTATCCAAAAGGGTAAAAGATGGAAATTTGCCAAGACAAAGATCACAGTGGTAGTTTAAGAAATGAAAGCTTAGATTTGATTGTCTGTTTTGTTTTAAGGGATGTTGTTTTGAGTTTATTTTCT	NA	identical
chr1:206375373-206375573_hg38.chr1:206375373-206375573	chr1:206375373-206375573	hg38.chr1:206375373-206375573	+	TRUE	0	ATCTTCAGAATGACCTCAAGAAATGCTTTGGCATGAGAGATCAGGGCCTGAAGACATTACGCCCCCACTCAAATCATTATCCAAAAGGGTAAAAGATGGAAATTTGCCAAGACAAAGATCACAGTGGTAGTTTAAGAAATGAAAGCTTAGATTTGATTGTCTGTTTTGTTTTAAGGGATGTTGTTTTGAGTTTATTTTCT	identical	NA
chr1:206375373-206375573_hg38.chr1:121356663-121356863	chr1:206375373-206375573	hg38.chr1:121356663-121356863	+	TRUE	5	CTCATCTTCAGAATGACCTCAAGAAATGCTTTGGCATGAGAGATCAGGGCCTGAAGACATTACGCCCCCACCCAAATCATTATCCAAAAGGGTAAAAGATGGAAATTTGCCAAGACAAAGATCACAGTGGTAGTTTAAGAAATGAAAGCTTAGATTTGATTGTCTGTTTTAAGGGATGTTGTTTTGAGTTTATTTTCTTA	identical	NA
chr1:206375373-206375573_hg38.chr1:144923202-144923402	chr1:206375373-206375573	hg38.chr1:144923202-144923402	+	TRUE	5	TCATCTTCAGAATGACCTCAAGAAATGCTTTGGCATGAGAGATCAGGGCCTGAAGACATTACGCCCCCAGCCAAATCATTATCCAAAAGGGTAAAAGATGGAAATTTGCCAAGACAAAGATCACAGTGGTAGTTTAAGAAATGAAAGCTTAGATTTGATTGTCTGTTTTAAGGGATGTTGTTTTGAGTTTATTTTCTTAG	identical	NA
chr1:206375473-206375673_hg38.chr1:206375473-206375673	chr1:206375473-206375673	hg38.chr1:206375473-206375673	+	TRUE	0	AATTTGCCAAGACAAAGATCACAGTGGTAGTTTAAGAAATGAAAGCTTAGATTTGATTGTCTGTTTTGTTTTAAGGGATGTTGTTTTGAGTTTATTTTCTTAGTATTAGGATAGGTCATTCAAAGAGATTGGAACAACCATGGAAGAACATTCAGATTATTATAGGACTGTGTTTCAGACTGGGAGAGCAGAGGGCCGTT	identical	NA
chr1:206375473-206375673_panTro6.chr1:181592110-181592310	chr1:206375473-206375673	panTro6.chr1:181592110-181592310	+	TRUE	0	AATTTGCCAAGACAAAGATCACAGTGGTAGTTTAAGAAATGAAAGCTTAGATTTGATTGTCTGTTTTGTTTTAAGGGATGTTGTTTTGAGTTTATTTTCTTAGTATTAGGATAGGTCATTCAAAGAGATTGGAACAACCATGGAGGAACATTCAGATTATTATAGGACTGTGTTTCAGACTGGGAGAGCAGAGGGCCGTT	NA	identical
chr1:206375473-206375673_hg38.chr1:144923102-144923302	chr1:206375473-206375673	hg38.chr1:144923102-144923302	+	TRUE	5	GAAATTTGCCAAGACAAAGATCACAGTGGTAGTTTAAGAAATGAAAGCTTAGATTTGATTGTCTGTTTTAAGGGATGTTGTTTTGAGTTTATTTTCTTAGTATTAGGATAGGTCATTCAAAGAGATTGGAACAACCATGGAAGAACATTCAGATTATTATAGGACTGTGTTTCAGACTGGGAGAGCAGAGGGCCGTTATC	identical	NA
chr1:206375473-206375673_hg38.chr1:121356763-121356963	chr1:206375473-206375673	hg38.chr1:121356763-121356963	+	TRUE	5	GGAAATTTGCCAAGACAAAGATCACAGTGGTAGTTTAAGAAATGAAAGCTTAGATTTGATTGTCTGTTTTAAGGGATGTTGTTTTGAGTTTATTTTCTTAGTATTAGGATAGGTCATTCAAAGAGATTGGAACAACCATGGAAGAACATTCAGATTATTATAGGACTGTGTTTCAGACTGGGAGAGCAGAGGGCCATTAG	identical	NA
chr1:206375573-206375773_hg38.chr1:121356861-121357061	chr1:206375573-206375773	hg38.chr1:121356861-121357061	+	TRUE	0	TAGTATTAGGATAGGTCATTCAAAGAGATTGGAACAACCATGGAAGAACATTCAGATTATTATAGGACTGTGTTTCAGACTGGGAGAGCAGAGGGCCATTAGCCTCTTCCTGACCCCACCCTGAACTCCCCTGAACTCCCACCCTTGTCCCGAGTATGCCTGTCCCTGACAAGAGACTTTGGTCAGGGACCAAAGTGAGC	identical	NA
chr1:206375573-206375773_hg38.chr1:206375573-206375773	chr1:206375573-206375773	hg38.chr1:206375573-206375773	+	TRUE	0	TAGTATTAGGATAGGTCATTCAAAGAGATTGGAACAACCATGGAAGAACATTCAGATTATTATAGGACTGTGTTTCAGACTGGGAGAGCAGAGGGCCGTTAGCCTCTTCCTGACCCCACCCTGAACTCCCCTGAACTCCCACCCTTGTCCCGAGTATGCCTGTCCCTGACAAGAGACTTTGGTCAGGGACCAAAGTGAGC	identical	NA
chr1:206375573-206375773_hg38.chr1:144923005-144923205	chr1:206375573-206375773	hg38.chr1:144923005-144923205	+	TRUE	0	TAGTATTAGGATAGGTCATTCAAAGAGATTGGAACAACCATGGAAGAACATTCAGATTATTATAGGACTGTGTTTCAGACTGGGAGAGCAGAGGGCCGTTATCCTCTTCCTGACCCCACCCTGAACTCCCCTGAACTCCCACCCTTGTCCCGAGTATGCCTGTCCCTGACAAGAGACTTTGGTCAGGGACCAAAGTGAGC	identical	NA
chr1:206375573-206375773_panTro6.chr1:181592210-181592410	chr1:206375573-206375773	panTro6.chr1:181592210-181592410	+	TRUE	0	TAGTATTAGGATAGGTCATTCAAAGAGATTGGAACAACCATGGAGGAACATTCAGATTATTATAGGACTGTGTTTCAGACTGGGAGAGCAGAGGGCCGTTAGCCTCTTCCTGACCCCACCCTGAACTCCCCTGAACTCCCACCCTTGTCCCGAGTATGCCTGTCCCTGACAAGAGACTTTGGTCAGGGACCAAAGTGAGC	NA	identical
chr1:206375673-206375873_hg38.chr1:206375673-206375873	chr1:206375673-206375873	hg38.chr1:206375673-206375873	+	TRUE	0	AGCCTCTTCCTGACCCCACCCTGAACTCCCCTGAACTCCCACCCTTGTCCCGAGTATGCCTGTCCCTGACAAGAGACTTTGGTCAGGGACCAAAGTGAGCTTTGTTAGTGAGCATTCACAGAGGGTAGGAGCTGAGTCCACAAAGTTCACATCATGCCAAGGAATGGATTTCCTCCCAGGGCCACTAGCATTACTTGTGG	identical	NA
chr1:206375673-206375873_panTro6.chr1:181592310-181592510	chr1:206375673-206375873	panTro6.chr1:181592310-181592510	+	TRUE	0	AGCCTCTTCCTGACCCCACCCTGAACTCCCCTGAACTCCCACCCTTGTCCCGAGTATGCCTGTCCCTGACAAGAGACTTTGGTCAGGGACCAAAGTGAGCTTTGTTAGTGAGCATTCACAGAGGGTAGGAGCTGAGTCCACGAAGTTCACATCATGCCAAGGAATGGATTTCCTCCCAGGGCCACTAGCATTACTTGTGG	NA	NA
chr1:206375673-206375873_hg38.chr1:121356961-121357161	chr1:206375673-206375873	hg38.chr1:121356961-121357161	+	TRUE	0	AGCCTCTTCCTGACCCCACCCTGAACTCCCCTGAACTCCCACCCTTGTCCCGAGTATGCCTGTCCCTGACAAGAGACTTTGGTCAGGGACCAAAGTGAGCTTTGTTAGTGAGCATTCACAGAGGGTAGGAGCTGAGTCCATGAAGTTCACATCATGCCAAGGAATGGATTTCCTCCCAGGGCCACTAGCATTACTTGTGG	identical	NA
chr1:206375673-206375873_hg38.chr1:144922905-144923105	chr1:206375673-206375873	hg38.chr1:144922905-144923105	+	TRUE	0	ATCCTCTTCCTGACCCCACCCTGAACTCCCCTGAACTCCCACCCTTGTCCCGAGTATGCCTGTCCCTGACAAGAGACTTTGGTCAGGGACCAAAGTGAGCTTTGTTAGTGAGCATTCACAGAGGGTAGGAGCTGAGTCCACGAAGTTCACATCATGCCAAGGAATGGATTTCCTCCCAGGGCCACTAGCATTACTTGTGG	NA	NA
chr1:206375773-206375973_hg38.chr1:206375773-206375973	chr1:206375773-206375973	hg38.chr1:206375773-206375973	+	TRUE	0	TTTGTTAGTGAGCATTCACAGAGGGTAGGAGCTGAGTCCACAAAGTTCACATCATGCCAAGGAATGGATTTCCTCCCAGGGCCACTAGCATTACTTGTGGGTTATCAAGTGTTACTGCTCACACATTCCAGAGCTTCTGGAAAAGCCGTAAGGAAATGGCTTTCAGAAAGCCATTTCTGTCCTAGAGGAGAGAGGTCCTG	identical	NA
chr1:206375773-206375973_hg38.chr1:144922805-144923005	chr1:206375773-206375973	hg38.chr1:144922805-144923005	+	TRUE	0	TTTGTTAGTGAGCATTCACAGAGGGTAGGAGCTGAGTCCACGAAGTTCACATCATGCCAAGGAATGGATTTCCTCCCAGGGCCACTAGCATTACTTGTGGGTTATCAAGTGTTACTGCTCACACATTCCAGAGCTTCTAGAAAAGCCGTAAGGAAATGGCTTTCAGAAAGCCATTTCTGTCCTAGAGGAGAGAGGTCCTG	identical	NA
chr1:206375773-206375973_panTro6.chr1:181592410-181592610	chr1:206375773-206375973	panTro6.chr1:181592410-181592610	+	TRUE	0	TTTGTTAGTGAGCATTCACAGAGGGTAGGAGCTGAGTCCACGAAGTTCACATCATGCCAAGGAATGGATTTCCTCCCAGGGCCACTAGCATTACTTGTGGGTTATCAAGTGTTACTGCTCACACATTCCAGAGCTTCTGGAAAAGCCATAAGGAAATGGCTTTCAGAAAGCCATTTCTGTCCTAGAGGAGAGAGGTCCTG	NA	identical
chr1:206375773-206375973_hg38.chr1:121357061-121357261	chr1:206375773-206375973	hg38.chr1:121357061-121357261	+	TRUE	0	TTTGTTAGTGAGCATTCACAGAGGGTAGGAGCTGAGTCCATGAAGTTCACATCATGCCAAGGAATGGATTTCCTCCCAGGGCCACTAGCATTACTTGTGGGTTATCAAGTGTTACTGCTCACACATTCCAGAGCTTCTGGAAAAGCCGTAAGGAAATGGCTTTCAGAAAGCCATTTCTGTCCTAGAGGAGAGAGGTCCTG	identical	NA
chr1:206375873-206376073_hg38.chr1:144922705-144922905	chr1:206375873-206376073	hg38.chr1:144922705-144922905	+	TRUE	0	GTTATCAAGTGTTACTGCTCACACATTCCAGAGCTTCTAGAAAAGCCGTAAGGAAATGGCTTTCAGAAAGCCATTTCTGTCCTAGAGGAGAGAGGTCCTGGATTTCACTGAACCAGAACTTGATGGGTGGTTTTGGTATTCTGTGACCTAGGTAGTGGGGAGCCCCTTCCTTTGGATGTTTCCTTTATGCCCACAGTCGA	identical	NA
chr1:206375873-206376073_panTro6.chr1:181592510-181592710	chr1:206375873-206376073	panTro6.chr1:181592510-181592710	+	TRUE	0	GTTATCAAGTGTTACTGCTCACACATTCCAGAGCTTCTGGAAAAGCCATAAGGAAATGGCTTTCAGAAAGCCATTTCTGTCCTAGAGGAGAGAGGTCCTGGATTTCACTGAACCAGAACTTGATGGGTGGTTTTGGTATTCTGTGACCTAGGTAGTGGGGAGCTCCTTCCTTTGGATGTTTCCTTTATGCCCACAGTCGA	NA	identical
chr1:206375873-206376073_hg38.chr1:121357161-121357361|chr1:206375873-206376073_hg38.chr1:206375873-206376073	chr1:206375873-206376073	hg38.chr1:121357161-121357361|hg38.chr1:206375873-206376073	+	TRUE	0	GTTATCAAGTGTTACTGCTCACACATTCCAGAGCTTCTGGAAAAGCCGTAAGGAAATGGCTTTCAGAAAGCCATTTCTGTCCTAGAGGAGAGAGGTCCTGGATTTCACTGAACCAGAACTTGATGGGTGGTTTTGGTATTCTGTGACCTAGGTAGTGGGGAGCTCCTTCCTTTGGATGTTTCCTTTATGCCCACAGTCGA	identical	NA
chr1:206375973-206376173_hg38.chr1:144922605-144922805	chr1:206375973-206376173	hg38.chr1:144922605-144922805	+	TRUE	0	GATTTCACTGAACCAGAACTTGATGGGTGGTTTTGGTATTCTGTGACCTAGGTAGTGGGGAGCCCCTTCCTTTGGATGTTTCCTTTATGCCCACAGTCGAACCATATCCTAGTTGTACAGCCAAGAAGGATCTTTTCTGTTTAATCTATCTGGAGGAATAGAAGGTAATTGTATCCTCCTTATTTTCATTCTGCCACCCC	identical	NA
chr1:206375973-206376173_hg38.chr1:121357261-121357461|chr1:206375973-206376173_hg38.chr1:206375973-206376173|chr1:206375973-206376173_panTro6.chr1:181592610-181592810	chr1:206375973-206376173	hg38.chr1:121357261-121357461|hg38.chr1:206375973-206376173|panTro6.chr1:181592610-181592810	+	TRUE	0	GATTTCACTGAACCAGAACTTGATGGGTGGTTTTGGTATTCTGTGACCTAGGTAGTGGGGAGCTCCTTCCTTTGGATGTTTCCTTTATGCCCACAGTCGAACCATATCCTAGTTGTACAGCCAAGAAGGATCTTTTCTGTTTAATCTATCTGGAGGAATAGAAGGTAATTGTATCCTCCTTATTTTCATTCTGCCACCCC	identical	identical
chr1:206376073-206376273_hg38.chr1:144922505-144922705|chr1:206376073-206376273_panTro6.chr1:181592710-181592910	chr1:206376073-206376273	hg38.chr1:144922505-144922705|panTro6.chr1:181592710-181592910	+	TRUE	0	ACCATATCCTAGTTGTACAGCCAAGAAGGATCTTTTCTGTTTAATCTATCTGGAGGAATAGAAGGTAATTGTATCCTCCTTATTTTCATTCTGCCACCCCTACCTTCATCATTTCTTCCTTTCTGCTAAGCACTTTTTATCATCTTTCTTTGTTTCGTTTTGGGAGTTTTGTTTTTTTGTTTTCTTTCCTCAGGAAAGCT	identical	identical
chr1:206376073-206376273_hg38.chr1:206376073-206376273	chr1:206376073-206376273	hg38.chr1:206376073-206376273	+	TRUE	0	ACCATATCCTAGTTGTACAGCCAAGAAGGATCTTTTCTGTTTAATCTATCTGGAGGAATAGAAGGTAATTGTATCCTCCTTATTTTCATTCTGCCACCCCTACCTTCATCATTTCTTCCTTTCTGCTAAGCACTTTTTATCGTCTTTCTTTGTTTCGTTTTGGGAGTTTTGTTTTTTTGTTTTCTTTCCTCAGGAAAGCT	identical	NA
chr1:206376073-206376273_hg38.chr1:121357361-121357561	chr1:206376073-206376273	hg38.chr1:121357361-121357561	+	TRUE	0	ACCATATCCTAGTTGTACAGCCAAGAAGGATCTTTTCTGTTTAATCTATCTGGAGGAATAGAAGGTAATTGTATCCTCCTTATTTTCATTCTGCCACCCCTACCTTCATCATTTCTTCCTTTCTGCTAAGCACTTTTTATGATCTTTCTTTGTTTTGTTTTGGGAGTTTTGTTTTTTTGTTTTCTTTCCTCAGGAAAGCT	identical	NA
chr1:206378432-206378632_hg38.chr1:206378432-206378632	chr1:206378432-206378632	hg38.chr1:206378432-206378632	+	TRUE	0	GCTATGATCAGGCCACTGCATTCTAGCCTGGGCAATAGAGCAAGACCTTGTATCTAAAAAGAAAGAAAGAAAAGAAAAAAGATAAAAGAATAGGAAATATCATAGTGGACAGCACATAAGTAGAGGTGAAGCCAGCTGGACTTCCTCGGTGGAGTGGGGTCTTGGAGAACTTTTCTGTCTAGCTAGAGGATTGTAAATGC	identical	NA
chr1:206378432-206378632_hg38.chr1:144920135-144920335	chr1:206378432-206378632	hg38.chr1:144920135-144920335	+	TRUE	-4	TATGATCAGGCCACTGCATTCTAGCCTGGGCAATAGAGCAAGACCTTGTATCTAAAAAGAAAGAAAGAAAAGAAAAAAAGAAGATAAAAAAATAGGAAATATCATAGTGGACAGCACATAAGTAGAGGTGAAGCCAGCTGGACTTCCTCAGTGGAGTGGGGACTTGGAGAACTTTTCTGTCTAGCTAGAGGATTGTAAAT	identical	NA
chr1:206378432-206378632_panTro6.chr1:181595068-181595268	chr1:206378432-206378632	panTro6.chr1:181595068-181595268	+	TRUE	-4	TATGATCAGGCCACTGCATTCTAGCCTGGGCAATAGAGCAAGACCTTGTATCTAAAAAGAAAGAAAGAAAAGAAAAAAAGAAGATAAAAGAATAGGAAATATCATAATGGACAGCACATAAGTAGAGGTGAAGCCAGCTGGACTTCCTCGGTGGAGTGGGGACTTGGAGAACTTTTCTGTCTAGCTAGAGGATTGTAAAT	NA	different
chr1:206378432-206378632_hg38.chr1:121359722-121359922	chr1:206378432-206378632	hg38.chr1:121359722-121359922	+	TRUE	-4	TATGGTCAGGCCACTGCATTCTAGCCTGGGCAATAGAGCAAGACCTTGTATCTAAAAAGAAAGAAAGAAAAGAAAAAAAGAAGATAAAAGAATAGGAAATATCATAGTGGACAGCACATAAGTAGAGGTGAAGCCAGCTGGACTTCCTCAGTGGAGTGGGGACTTGGAGAACTTTTCTGTCTAGCTAGAGGATTGTAAAT	identical	NA
chr1:206378532-206378732_panTro6.chr1:181595170-181595370	chr1:206378532-206378732	panTro6.chr1:181595170-181595370	+	TRUE	0	CATAATGGACAGCACATAAGTAGAGGTGAAGCCAGCTGGACTTCCTCGGTGGAGTGGGGACTTGGAGAACTTTTCTGTCTAGCTAGAGGATTGTAAATGCACCAATCAGCACTCTGTAAAAACGCACCAATCAGCGCTCTGTGTCTAGCTAAAGGATTGTAAATGCACCAATCAGCACTCTGTAAAAATGCAGCAATCAG	NA	identical
chr1:206378532-206378732_hg38.chr1:144920033-144920233	chr1:206378532-206378732	hg38.chr1:144920033-144920233	+	TRUE	0	CATAGTGGACAGCACATAAGTAGAGGTGAAGCCAGCTGGACTTCCTCAGTGGAGTGGGGACTTGGAGAACTTTTCTGTCTAGCTAGAGGATTGTAAATGCACCAATCAGCACTCTGTAAAAACGCACCAATCAGCGCTCTGTGTCTAGCTAAAGGATTGTAAATGCACCAATCAGCACTCTGTAAAAATGCACCAATCAG	identical	NA
chr1:206378532-206378732_hg38.chr1:121359824-121360024	chr1:206378532-206378732	hg38.chr1:121359824-121360024	+	TRUE	0	CATAGTGGACAGCACATAAGTAGAGGTGAAGCCAGCTGGACTTCCTCAGTGGAGTGGGGACTTGGAGAACTTTTCTGTCTAGCTAGAGGATTGTAAATGCACCAATCAGCACTCTGTAAAAATGCACCAATCAGCGCTCTGTGTCTAGCTAAAGGATTGTAAATGCACCAATCAGCACTCTGTAAAAATGCACCAATCAG	identical	NA
chr1:206378532-206378732_hg38.chr1:206378532-206378732	chr1:206378532-206378732	hg38.chr1:206378532-206378732	+	TRUE	0	CATAGTGGACAGCACATAAGTAGAGGTGAAGCCAGCTGGACTTCCTCGGTGGAGTGGGGTCTTGGAGAACTTTTCTGTCTAGCTAGAGGATTGTAAATGCACCAATCAGCACTCTGTAAAAACGCACCAATCAGCGCTCTGTGTCTAGCTAAAGGATTGTAAAGGCACCAATCAGCACTCTGTAAAAATGCACCAATCAG	identical	NA
chr1:206378632-206378832_hg38.chr1:206378632-206378832	chr1:206378632-206378832	hg38.chr1:206378632-206378832	+	TRUE	0	ACCAATCAGCACTCTGTAAAAACGCACCAATCAGCGCTCTGTGTCTAGCTAAAGGATTGTAAAGGCACCAATCAGCACTCTGTAAAAATGCACCAATCAGCGCTCTGTGTCTAGCTAAAGGATTATAAATGCACCAATCAGCACTCTTAAGAGCTGTAACACTCACCGCGAAGGTCCACAGCTTCATTCTTGAAGTCAGT	identical	NA
chr1:206378632-206378832_hg38.chr1:144919933-144920133	chr1:206378632-206378832	hg38.chr1:144919933-144920133	+	TRUE	0	ACCAATCAGCACTCTGTAAAAACGCACCAATCAGCGCTCTGTGTCTAGCTAAAGGATTGTAAATGCACCAATCAGCACTCTGTAAAAATGCACCAATCAGTGCTCTGTGTCTAGCTAAAGGATTGTAAATGCACCAGTCAGCACTCTTAAGAGCTGTAACACTCACCGCGAAGGTCCACAGCTTCATTCTTGAAGTCAGT	identical	NA
chr1:206378632-206378832_panTro6.chr1:181595270-181595470	chr1:206378632-206378832	panTro6.chr1:181595270-181595470	+	TRUE	0	ACCAATCAGCACTCTGTAAAAACGCACCAATCAGCGCTCTGTGTCTAGCTAAAGGATTGTAAATGCACCAATCAGCACTCTGTAAAAATGCAGCAATCAGCGCTCTGTGTCTAGCTAAAGGATTGTAAATGCACCAATCAGCACTCTTAAGAGCTGTAACACTCACCGCGAAGGTCCACAGCTTCATTCTTGAAGTCAGT	NA	identical
chr1:206378632-206378832_hg38.chr1:121359924-121360124	chr1:206378632-206378832	hg38.chr1:121359924-121360124	+	TRUE	0	ACCAATCAGCACTCTGTAAAAATGCACCAATCAGCGCTCTGTGTCTAGCTAAAGGATTGTAAATGCACCAATCAGCACTCTGTAAAAATGCACCAATCAGTGCTCTGTGTCTAGCTAAAGGATTGTAAATGCACCAATCAGCACTCTTAAGAGCTGTAACACTCACCGCGAAGGTCCACAGCTTCATTCTTGAAGTCAGT	identical	NA
chr1:206378732-206378932_hg38.chr1:206378732-206378932	chr1:206378732-206378932	hg38.chr1:206378732-206378932	+	TRUE	0	CGCTCTGTGTCTAGCTAAAGGATTATAAATGCACCAATCAGCACTCTTAAGAGCTGTAACACTCACCGCGAAGGTCCACAGCTTCATTCTTGAAGTCAGTGAGACCAAGAACCCACCAGAAGGAACCAACTCCGGACACATAAGTACTTTTATTATAGACACATATTATGCTGTATTGCAATAAAAAATGTATTTTTTGA	identical	NA
chr1:206378732-206378932_panTro6.chr1:181595370-181595570	chr1:206378732-206378932	panTro6.chr1:181595370-181595570	+	TRUE	0	CGCTCTGTGTCTAGCTAAAGGATTGTAAATGCACCAATCAGCACTCTTAAGAGCTGTAACACTCACCGCGAAGGTCCACAGCTTCATTCTTGAAGTCAGTGAGACCAAGAACCCACCAGAAGGAACCAACTCCGGACACATAAGTACTTTTATTATAGACACATATTATGCTGTATTGCAATAAAAAATGTATTTTTTGA	NA	identical
chr1:206378732-206378932_hg38.chr1:144919832-144920032	chr1:206378732-206378932	hg38.chr1:144919832-144920032	+	TRUE	1	GCTCTGTGTCTAGCTAAAGGATTGTAAATGCACCAGTCAGCACTCTTAAGAGCTGTAACACTCACCGCGAAGGTCCACAGCTTCATTCTTGAAGTCAGTGAGACCAAGAACCCACCAGAAGGAACCAACTCCGGACACATAAGTACTTTTATTATAGACACCTATTATGCTGTATTGCAATAAAAAATGTATTTTTTGAA	identical	NA
chr1:206378732-206378932_hg38.chr1:121360024-121360224	chr1:206378732-206378932	hg38.chr1:121360024-121360224	+	TRUE	1	TGCTCTGTGTCTAGCTAAAGGATTGTAAATGCACCAATCAGCACTCTTAAGAGCTGTAACACTCACCGCGAAGGTCCACAGCTTCATTCTTGAAGTCAGTGAGACCAAGAACCCACCAGAAGGAACCAACTCCGGACACATAAGTACTTTTATTATAGACACCTATTATGCTGTATTGCAATAAAAAATGTATTTTTTGA	identical	NA
chr1:206378832-206379032_panTro6.chr1:181595470-181595670	chr1:206378832-206379032	panTro6.chr1:181595470-181595670	+	TRUE	0	GAGACCAAGAACCCACCAGAAGGAACCAACTCCGGACACATAAGTACTTTTATTATAGACACATATTATGCTGTATTGCAATAAAAAATGTATTTTTTGAACATCCTAGTCTACCTATCTTCAGAAGGCAAAAGCACCTCTGGTGTCCCTGTTGTGGTATCTCCTAGACTACCTCTCTATAAAAGTTTTGCAATTAAGTA	NA	identical
chr1:206378832-206379032_hg38.chr1:206378832-206379032	chr1:206378832-206379032	hg38.chr1:206378832-206379032	+	TRUE	0	GAGACCAAGAACCCACCAGAAGGAACCAACTCCGGACACATAAGTACTTTTATTATAGACACATATTATGCTGTATTGCAATAAAAAATGTATTTTTTGAACATCCTAGTCTACCTATCTTCAGAAGGCAAAAGCACCTCTGGTGTCCCTGTTGTGGTATCTCCTAGCCTACCTCTCTATAAAAGTTTTGCAATTAAGTA	identical	NA
chr1:206378832-206379032_hg38.chr1:121360124-121360324|chr1:206378832-206379032_hg38.chr1:144919733-144919933	chr1:206378832-206379032	hg38.chr1:121360124-121360324|hg38.chr1:144919733-144919933	+	TRUE	0	GAGACCAAGAACCCACCAGAAGGAACCAACTCCGGACACATAAGTACTTTTATTATAGACACCTATTATGCTGTATTGCAATAAAAAATGTATTTTTTGAACATCCTAGTCTACCTATCTTCAGAAGGCAAAAGCACCTCTGGTGTCCCTGTTGTGGTATCTCCTAGCCTACCTCTCTATAAAAGTTTTGCAATTAAGTA	identical	NA
chr1:206378932-206379132_panTro6.chr1:181595570-181595770	chr1:206378932-206379132	panTro6.chr1:181595570-181595770	+	TRUE	0	ACATCCTAGTCTACCTATCTTCAGAAGGCAAAAGCACCTCTGGTGTCCCTGTTGTGGTATCTCCTAGACTACCTCTCTATAAAAGTTTTGCAATTAAGTATATTTGTGTTTTATACATCCTTGGGCTTCTCATAGTTTAAGGTCCTAACTGGAGTTCAGTCTTTCTCAGAGCCGTCTCATGGTATCCTCACCGATGAATG	NA	identical
chr1:206378932-206379132_hg38.chr1:121360224-121360424|chr1:206378932-206379132_hg38.chr1:144919633-144919833	chr1:206378932-206379132	hg38.chr1:121360224-121360424|hg38.chr1:144919633-144919833	+	TRUE	0	ACATCCTAGTCTACCTATCTTCAGAAGGCAAAAGCACCTCTGGTGTCCCTGTTGTGGTATCTCCTAGCCTACCTCTCTATAAAAGTTTTGCAATTAAGTATATTTGTGTTTTATACATCCTTGGGCTTCTCATAGTTTAAGGTCCTAACTGGAGTTCAGTCTTTCTCAGAGCCGTCTCATGGTATCCTCACCGATGAATG	identical	NA
chr1:206378932-206379132_hg38.chr1:206378932-206379132	chr1:206378932-206379132	hg38.chr1:206378932-206379132	+	TRUE	0	ACATCCTAGTCTACCTATCTTCAGAAGGCAAAAGCACCTCTGGTGTCCCTGTTGTGGTATCTCCTAGCCTACCTCTCTATAAAAGTTTTGCAATTAAGTATATTTGTGTTTTATACATCCTTGGGCTTCTCATAGTTTAAGGTCCTAACTGGAGTTCAGTCTTTCTCAGAGCCGTCTCATGGTATCCTCACTGATGAATG	identical	NA
chr1:206379032-206379232_hg38.chr1:121360324-121360524|chr1:206379032-206379232_hg38.chr1:144919533-144919733|chr1:206379032-206379232_panTro6.chr1:181595670-181595870	chr1:206379032-206379232	hg38.chr1:121360324-121360524|hg38.chr1:144919533-144919733|panTro6.chr1:181595670-181595870	+	TRUE	0	TATTTGTGTTTTATACATCCTTGGGCTTCTCATAGTTTAAGGTCCTAACTGGAGTTCAGTCTTTCTCAGAGCCGTCTCATGGTATCCTCACCGATGAATGAATGCTGAATAGAAAGAGCCCTGCTTGCATATATGCAGGTAGTATGGTGGAGGGGAAATCTAGAAGTCATTTCTGAGCTCTGACCTGCTGGATCATCACC	identical	identical
chr1:206379032-206379232_hg38.chr1:206379032-206379232	chr1:206379032-206379232	hg38.chr1:206379032-206379232	+	TRUE	0	TATTTGTGTTTTATACATCCTTGGGCTTCTCATAGTTTAAGGTCCTAACTGGAGTTCAGTCTTTCTCAGAGCCGTCTCATGGTATCCTCACTGATGAATGAATGCTGAATAGAAAGAGCCCTGCTTGCATATATGCAGGTAGTATGGTGGAGGGGAAATCTAGAAGTCATTTCTGAGCTCTGACCTGCTGGATCATCACC	identical	NA
chr1:206379432-206379632_hg38.chr1:144919133-144919333|chr1:206379432-206379632_hg38.chr1:206379432-206379632	chr1:206379432-206379632	hg38.chr1:144919133-144919333|hg38.chr1:206379432-206379632	+	TRUE	0	CTTTGAAGTGGTTAGTGAATGCCCCTGAAACCACCACCTTATGTATGGTGGTGCTTCTGCTGCCAGAGCTTAATACAGGGTCATGTTCCTTTCCTCTGAAATCTGTAACATAAATTCAGTTTTAAACTGGATTTTTTTTTTAACAGTTGGTCTCTGAACAATCTTTAGGGTGGGGAGGGGATAGTAGTGGTTGTTGGGGA	identical	NA
chr1:206379432-206379632_panTro6.chr1:181596069-181596269	chr1:206379432-206379632	panTro6.chr1:181596069-181596269	+	TRUE	1	TCTTTGAAGTGGTTAATGAATGCCCCTGAAACCACCACCTTATGTATGGTGATGCTTCTGCTGCCAGAGCTTAATACAGAGTCATGTTCCTTTCCTCTGAAATCTGTAACATAAATTCAGTTTTAAACTGGATTTTTTTTTAACAGTTGGTCTCTGAACAATCTTTAGGGTGGGGAGGGGATAGTAGTGGTTGTTGGGGA	NA	different
chr1:206379432-206379632_hg38.chr1:121360723-121360923	chr1:206379432-206379632	hg38.chr1:121360723-121360923	+	TRUE	1	TCTTTGAAGTGGTTAGTGAATGCCCCTGAAACCACCACCTTATGTATGGTGGTGCTTCTGCTGCCAGAGCTTAATACAGGGTCATGTTCCTTTCCTCTGAAATCTGTAACATAAATTCAGTTTTAAACTGGATTTTTTTTTAACAGTTGGTCTCTGAACAATCTTTAGGGTGGGGAGGGGATAGTAGTGGTTGTTGGGGA	identical	NA
chr1:206379532-206379732_hg38.chr1:121360823-121361023|chr1:206379532-206379732_panTro6.chr1:181596169-181596369	chr1:206379532-206379732	hg38.chr1:121360823-121361023|panTro6.chr1:181596169-181596369	+	TRUE	1	AATCTGTAACATAAATTCAGTTTTAAACTGGATTTTTTTTTAACAGTTGGTCTCTGAACAATCTTTAGGGTGGGGAGGGGATAGTAGTGGTTGTTGGGGAGATATGTGCCCTTGAAAACTGGATTCTTTTTTGGAAAACTGCTGACACAGGCTAAATGGCAGAGAACTAAATGGCCCTACTGTTCCTACCTGCTGACAGG	identical	different
chr1:206379532-206379732_hg38.chr1:144919033-144919233|chr1:206379532-206379732_hg38.chr1:206379532-206379732	chr1:206379532-206379732	hg38.chr1:144919033-144919233|hg38.chr1:206379532-206379732	+	TRUE	0	ATCTGTAACATAAATTCAGTTTTAAACTGGATTTTTTTTTTAACAGTTGGTCTCTGAACAATCTTTAGGGTGGGGAGGGGATAGTAGTGGTTGTTGGGGAGATATGTGCCCTTGAAAACTGGATTCTTTTTTGGAAAACTGCTGACACAGGCTAAATGGCAGAGAACTAAATGGCCCTACTGTTCCTACCTGCTGACAGG	identical	NA
chr1:206379832-206380032_panTro6.chr1:181596469-181596669	chr1:206379832-206380032	panTro6.chr1:181596469-181596669	+	TRUE	0	CCTGTCAAAAAATACAGCTTTGAAATGTAGATAACCAATTAACAACAGTCCCACCCCCAACTTGGAAAGCACATGAGCGCTGATCTAAATAACTAGAGAATCGGTAACAAGTAACCTCCCTATTGAGAACAGGTCTGAAACCTCTTTCTTAATTGGTGTTCTTTGGGAAACGCTAATAGACAAACCCATCCAAGCTCAGG	NA	identical
chr1:206379832-206380032_hg38.chr1:121361123-121361323	chr1:206379832-206380032	hg38.chr1:121361123-121361323	+	TRUE	0	CCTGTCAAAAAATACAGCTTTGAAATGTAGATAACCAATTAACAACAGTCCCACCCCCAACTTGGAAAGCACATGAGTGCTGATCTAAATAACTAGAGAATCGGTAACAAGTAACCTCCCTATTGAGAACAGGTCTGAAACCTCTTTCATAATTGGTGTTCTTTGGGAAACACTAATAGACAAACCCATCCAAGCTCAGG	identical	NA
chr1:206379832-206380032_hg38.chr1:144918733-144918933|chr1:206379832-206380032_hg38.chr1:206379832-206380032	chr1:206379832-206380032	hg38.chr1:144918733-144918933|hg38.chr1:206379832-206380032	+	TRUE	0	CCTGTCAAAAAATACAGCTTTGAAATGTAGATAACCAATTAACAACAGTCCCACCCCCAACTTGGAAAGCACATGAGTGCTGATCTAAATAACTAGAGAATCGGTAACAAGTAACCTCCCTATTGAGAACAGGTCTGAAACCTCTTTCATAATTGGTGTTCTTTGGGAAACGCTAATAGACAAACCCATCCAAGCTCAGG	identical	NA
chr1:206380132-206380332_hg38.chr1:121361423-121361623|chr1:206380132-206380332_hg38.chr1:144918433-144918633	chr1:206380132-206380332	hg38.chr1:121361423-121361623|hg38.chr1:144918433-144918633	+	TRUE	0	ACATCCTTTCTGTGAGCAAGGAGGCTTTGGAACATTACAGTCTTGTCTTGGGGAGATGAGATGACACAGTGCATTTCAGTTCTGTTTCCAATGCTGTTATCTGTTGGAAAAAGGAAGCTTTCCTACCCATTTTGTCAGCATACAACTGGTAGAAGCTGTTGCAATCTCATTGTCTTCTGATCAGCCCCTCGGCAGCAGTC	identical	NA
chr1:206380132-206380332_hg38.chr1:206380132-206380332	chr1:206380132-206380332	hg38.chr1:206380132-206380332	+	TRUE	0	ACATCCTTTCTGTGAGCAAGGAGGCTTTGGAACATTACAGTCTTGTCTTGGGGAGATGAGATGACACAGTGCATTTCAGTTCTGTTTCCAATGCTGTTATCTGTTGGAAAAAGGAAGCTTTCCTACCCATTTTGTCAGCATACAACTGGTAGGAGCTGTTGCAATCTCATTGTCTTCTGATCAGCCACTCGGCAGCAGTC	different	NA
chr1:206380132-206380332_panTro6.chr1:181596768-181596968	chr1:206380132-206380332	panTro6.chr1:181596768-181596968	+	TRUE	1	TACATCCTTTCTGTGAGCAAGGAGGCTTTGGAACATTACAGTCTTGTCTTGGGGAGATGAGATGACACAGTGCATTTCAGTTCTGTTTCCAATGCTGTTATCTGTTGGAAAAGGAAGCTTTCCTACCCATTTTGTCAGCATACAACTGGTAGGAGCTGTTGCAATCTCATTGTCTTCTGATCAGCCCCTCGGCAGCAGTC	NA	different
chr1:206380432-206380632_panTro6.chr1:181597067-181597267	chr1:206380432-206380632	panTro6.chr1:181597067-181597267	+	TRUE	2	AACCAGCATTGTTAACTGTGCCACATCTCTATTCTAAATTTAGGCATCTTTTTTTTTCCAGGCAAAGATTACTATGCAAACATTTAAGAGAAAAACTTTGTCCAAAGTAATTTTTTCCCCCAACTTCTCTTTGGTTTCCTGCAATGTTGAGATGACTCATTCTCTTCCAAGAAATTTTAAAGAAAAGAGATGCAGGCCGT	NA	different
chr1:206380432-206380632_hg38.chr1:121361723-121361923	chr1:206380432-206380632	hg38.chr1:121361723-121361923	+	TRUE	0	ACCAGAATTGTTAACTGTACCACATCTCTATTCTAAATTTAGGCATCTTTTTTTTTTTCCAGGCAAAGATTACTATGCAAACATTTAAGAGAAAAACTTTGTCCAAAGTAATTTTTTCCCCCAACTTCTATTTGGTTTCCTGCAATGTTGAGATGACTCATTCTCTTCCAAGAAATTTTAAAGAAAAGAGATGCAGGCTG	identical	NA
chr1:206380432-206380632_hg38.chr1:144918133-144918333	chr1:206380432-206380632	hg38.chr1:144918133-144918333	+	TRUE	1	ACCAGCATTGTTAACTGTACCACATCTCTATTCTAAATTTAGGCATCTTTTTTTTTTCCAGGCAAAGATTACTATGCAAACATTTAAGAGAAAAACTTTGTCCAAAGTAATTTTTTCCCCCAACTTCTATTTGGTTTCCTGCAATGTTGAGATGACTCATTCTCTTCCAAGAAATTTTAAAGAAAAGAGATGCAGGCTGT	identical	NA
chr1:206380432-206380632_hg38.chr1:206380432-206380632	chr1:206380432-206380632	hg38.chr1:206380432-206380632	+	TRUE	0	ACCAGCATTGTTAACTGTACCACATCTCTATTCTAAATTTAGGCATCTTTTTTTTTTTCCAGGCAAAGATTACTATGCAAACATTTAAGAGAAAAACTTTGTCCAAAGTAATTTTTTCCCCCAACTTCTATTTGGTTTCCTGCAATGTTGAGATGACTCATTCTCTTCCAAGAAATTTTAAAGAAAAGAGATGCAGGCTG	identical	NA
chr1:206380932-206381132_hg38.chr1:206380932-206381132	chr1:206380932-206381132	hg38.chr1:206380932-206381132	+	TRUE	0	TCTGTGAAAGGAGAGACACTGGCAATTTCCTGCCTCTGGCCTAGTGTCAGAATTTCTCCTGATTGCTAGAGGCTGTATTGCACATTTTAAGTGGGCTCGCTACACATGTAGTCCCAGCCCAACCCTCAGCCAGAGGGAGCAGTAAGTCAGATCACTTCAGCAGCCTGTTCAAATAAACAGGGATAATAGTTGAGTGGTCC	identical	NA
chr1:206380932-206381132_hg38.chr1:121362223-121362423|chr1:206380932-206381132_hg38.chr1:144917634-144917834|chr1:206380932-206381132_panTro6.chr1:181597566-181597766	chr1:206380932-206381132	hg38.chr1:121362223-121362423|hg38.chr1:144917634-144917834|panTro6.chr1:181597566-181597766	+	TRUE	0	TCTGTGAAAGGAGAGACACTGGCAATTTCCTGCCTCTGGCCTAGTGTCAGAATTTCTCCTGATTGCTAGAGGCTGTATTGCACATTTTAAGTGGGCTCGCTACACATGTATTCCCAGCCCAACCCTCAGCCAGAGGGAGCAGTAAGTCAGATCACTTCAGCAGCCTGTTCAAATAAACAGGGATAATAGTTGAGTGGTCC	identical	identical
chr1:206381032-206381232_hg38.chr1:206381032-206381232	chr1:206381032-206381232	hg38.chr1:206381032-206381232	+	TRUE	0	TACACATGTAGTCCCAGCCCAACCCTCAGCCAGAGGGAGCAGTAAGTCAGATCACTTCAGCAGCCTGTTCAAATAAACAGGGATAATAGTTGAGTGGTCCTCCCAACTAATCAGTACATGAAAGGAAACATCTGCCTGGGCTTAATTGCTGTTGTTTTTGGTTACACTTTTCCCTCCCCTTCTTCCCCCATCCCCCACTC	identical	NA
chr1:206381032-206381232_panTro6.chr1:181597666-181597866	chr1:206381032-206381232	panTro6.chr1:181597666-181597866	+	TRUE	0	TACACATGTATTCCCAGCCCAACCCTCAGCCAGAGGGAGCAGTAAGTCAGATCACTTCAGCAGCCTGTTCAAATAAACAGGGATAATAGTTGAGTGGTCCTCCCAACTAATCAGTACATGAAAGGAAACATCTGCCTGGGCTTAATTGCTGTTTTTTTTGGTTACACTTTTCCCTCCTCTTCTTCCCCCATCCCCCACTC	NA	identical
chr1:206381032-206381232_hg38.chr1:121362323-121362523	chr1:206381032-206381232	hg38.chr1:121362323-121362523	+	TRUE	0	TACACATGTATTCCCAGCCCAACCCTCAGCCAGAGGGAGCAGTAAGTCAGATCACTTCAGCAGCCTGTTCAAATAAACAGGGATAATAGTTGAGTGGTCCTCCCAACTAATCAGTACGTGAAAGGAAACATCTGCCTGGGCTTAATTGCTGTTTTTTTTGGTTACACTTTTCCCTCCTCTTCTTCCCCCATCCCCCACTC	identical	NA
chr1:206381032-206381232_hg38.chr1:144917534-144917734	chr1:206381032-206381232	hg38.chr1:144917534-144917734	+	TRUE	0	TACACATGTATTCCCAGCCCAACCCTCAGCCAGAGGGAGCAGTAAGTCAGATCACTTCAGCAGCCTGTTCAAATAAACAGGGATAATAGTTGAGTGGTCCTCCCAACTCATCAGTACATGAAAGGAAACATCTGCCTGGGCTTAATTGCTGTTTTTTTTGGTTACACTTTTCCCTCCTCTTCTTCCCCCATCCCCCACTC	identical	NA
chr1:206381132-206381332_hg38.chr1:206381132-206381332	chr1:206381132-206381332	hg38.chr1:206381132-206381332	+	TRUE	0	TCCCAACTAATCAGTACATGAAAGGAAACATCTGCCTGGGCTTAATTGCTGTTGTTTTTGGTTACACTTTTCCCTCCCCTTCTTCCCCCATCCCCCACTCTGGGGCTAGGTTATTTAAGTCATGGGTAAGCAACAGGGTAGAGGAATAGGAGCTTTCTCCTTTAACCTCTGCCATTCAAACATAAGGAGGAGTTAAGAAA	identical	NA
chr1:206381132-206381332_panTro6.chr1:181597766-181597966	chr1:206381132-206381332	panTro6.chr1:181597766-181597966	+	TRUE	0	TCCCAACTAATCAGTACATGAAAGGAAACATCTGCCTGGGCTTAATTGCTGTTTTTTTTGGTTACACTTTTCCCTCCTCTTCTTCCCCCATCCCCCACTCTGGGGCTAGGTTATTTAAGTCATGGGTAAGCAACAGGGTAGAGGAATAGGAGCTTTCTCCTTTAACCTCTGCCATTCAAACATAAGGAGGAGTTAAGAAA	NA	identical
chr1:206381132-206381332_hg38.chr1:121362423-121362623	chr1:206381132-206381332	hg38.chr1:121362423-121362623	+	TRUE	0	TCCCAACTAATCAGTACGTGAAAGGAAACATCTGCCTGGGCTTAATTGCTGTTTTTTTTGGTTACACTTTTCCCTCCTCTTCTTCCCCCATCCCCCACTCTGGGGCTAGGTTATTTAAGTCATGGGTAAGCAACAGGGTAGAGGAATAGGAGCTTTCTCCTTTAACCTCTGCCATTCAAACATAAGGAGGAGTTAAGAAA	identical	NA
chr1:206381132-206381332_hg38.chr1:144917434-144917634	chr1:206381132-206381332	hg38.chr1:144917434-144917634	+	TRUE	0	TCCCAACTCATCAGTACATGAAAGGAAACATCTGCCTGGGCTTAATTGCTGTTTTTTTTGGTTACACTTTTCCCTCCTCTTCTTCCCCCATCCCCCACTCTGGGGCTAGGTTATTTAAGTCATGGGTAAGCAACAGGGTAGAGGAATAGGAGCTTTCTCCTTTAACCTCTGCCATTCAAACATAAGGAGGAGTTAAGAAA	identical	NA
chr1:206381232-206381432_hg38.chr1:121362523-121362723	chr1:206381232-206381432	hg38.chr1:121362523-121362723	+	TRUE	0	TGGGGCTAGGTTATTTAAGTCATGGGTAAGCAACAGGGTAGAGGAATAGGAGCTTTCTCCTTTAACCTCTGCCATTCAAACATAAGGAGGAGTTAAGAAACGATAGGCTGGCAGGAGGAGATGGCCCAGAGGCAGGAGGGCAGGGCGGTGGGAAGTGATACTCATGGTCACTTCCTGACCCTGTTGCTGACTCTGGGGCT	identical	NA
chr1:206381232-206381432_hg38.chr1:144917334-144917534|chr1:206381232-206381432_hg38.chr1:206381232-206381432	chr1:206381232-206381432	hg38.chr1:144917334-144917534|hg38.chr1:206381232-206381432	+	TRUE	0	TGGGGCTAGGTTATTTAAGTCATGGGTAAGCAACAGGGTAGAGGAATAGGAGCTTTCTCCTTTAACCTCTGCCATTCAAACATAAGGAGGAGTTAAGAAACGATAGGCTGGCAGGGGGAGATGGCCCGGAGGCAGGAGGGCAGGGCGGTGGGAAGTGATACTCATGGTCACTTCCTGACCCTGTTGCTGACTCTGGGGCT	identical	NA
chr1:206381232-206381432_panTro6.chr1:181597866-181598066	chr1:206381232-206381432	panTro6.chr1:181597866-181598066	+	TRUE	0	TGGGGCTAGGTTATTTAAGTCATGGGTAAGCAACAGGGTAGAGGAATAGGAGCTTTCTCCTTTAACCTCTGCCATTCAAACATAAGGAGGAGTTAAGAAACGATAGGCTGGCAGGGGGAGATGGCCTGGAGGCAGGAGGGCAGGGCGGTGGGAAGTGATACTCATGGTCACTTCCTGACCCTGTTGCTGACTCTGGGGCT	NA	identical
chr1:206381332-206381532_hg38.chr1:121362623-121362823	chr1:206381332-206381532	hg38.chr1:121362623-121362823	+	TRUE	0	CGATAGGCTGGCAGGAGGAGATGGCCCAGAGGCAGGAGGGCAGGGCGGTGGGAAGTGATACTCATGGTCACTTCCTGACCCTGTTGCTGACTCTGGGGCTCAGAGTGAGTCATGTTGCCTCACTTCACCTCCTTGGGCCTCTGTTGCTTCAGTGGAGCTCAGCTTTCCTCTCAATGGAAAGGACAGGCTGGTATGTGAGA	identical	NA
chr1:206381332-206381532_hg38.chr1:144917234-144917434|chr1:206381332-206381532_hg38.chr1:206381332-206381532	chr1:206381332-206381532	hg38.chr1:144917234-144917434|hg38.chr1:206381332-206381532	+	TRUE	0	CGATAGGCTGGCAGGGGGAGATGGCCCGGAGGCAGGAGGGCAGGGCGGTGGGAAGTGATACTCATGGTCACTTCCTGACCCTGTTGCTGACTCTGGGGCTCAGAGTGAGTCATGTTGCCTCACTTCACCTCCTTGGGCCTCTGTTGCTTCAGTGGAGCTCAGCTTTCCTCTCAATGGAAAGGACAGGCTGGTATGTGAGA	identical	NA
chr1:206381332-206381532_panTro6.chr1:181597966-181598166	chr1:206381332-206381532	panTro6.chr1:181597966-181598166	+	TRUE	0	CGATAGGCTGGCAGGGGGAGATGGCCTGGAGGCAGGAGGGCAGGGCGGTGGGAAGTGATACTCATGGTCACTTCCTGACCCTGTTGCTGACTCTGGGGCTCAGAGTGAGTCATGTTGCCTCACTTCACCTCCTTGGGCCTCTGTTGCTTCAGTGGAGCTCAGCTTTCCTCTCAATGGAAAGGACAGGCTGGTATGTGAGA	NA	identical
chr1:206381632-206381832_panTro6.chr1:181598266-181598466	chr1:206381632-206381832	panTro6.chr1:181598266-181598466	+	TRUE	0	GAACCCGTCCATTTTGTAGAACATCTGGGTCCCCGAGGAGAACTTGCTCATTATCTTCTAGCCAACCAGCCATACACTAAAGGGAGGGATGTTTGAAGCTAATATGGACTCTAGAAGCCAGGCAGAAGATCATGTAGAATCATAGAATGGCAGAGGTTGGAAAAGACTTTAGAAATGTTTTAGCTGAAGCTTTTCATTTT	NA	identical
chr1:206381632-206381832_hg38.chr1:121362923-121363123	chr1:206381632-206381832	hg38.chr1:121362923-121363123	+	TRUE	0	GAACCCGTCCATTTTGTAGAGCATCTGGGTCCCCGAGGAGAACTTGCTCATTATCTTCTAGCCAACCAGCCATACACTAAAGGGAGGGATGTTTGAAGCTAATATGGACTCTAGAAGCCAGGCAGAAGATCATGTAGAATCATAGAATGGCAGAGGTTGGAAAAGACTTTAGAAATGTTTTAGCAGAAGCTTTTCATTTT	identical	NA
chr1:206381632-206381832_hg38.chr1:144916934-144917134|chr1:206381632-206381832_hg38.chr1:206381632-206381832	chr1:206381632-206381832	hg38.chr1:144916934-144917134|hg38.chr1:206381632-206381832	+	TRUE	0	GAACCCGTCCATTTTGTAGAGCATCTGGGTCCCCGAGGAGAACTTGCTCATTATCTTCTAGCCAACCAGCCATACACTAAAGGGAGGGATGTTTGAAGCTAATATGGACTCTAGAAGCCAGGCAGAAGATCATGTAGAATCATAGAATGGCAGAGGTTGGAAAAGACTTTAGAAATGTTTTAGCTGAAGCTTTTCATTTT	identical	NA
chr1:206382862-206383062_panTro6.chr1:181599494-181599694	chr1:206382862-206383062	panTro6.chr1:181599494-181599694	+	TRUE	5	CTGGTAGGAAAGATCCAGAAGGAGCTGGCAAAAGATAAAGCAAGGGCTTTCTCTCTCAATGACCCATGCTGCCAATCAGTTTTAGCTCTCTTAGGTTTGGCATACAACACTTAGTATAGAAGGTGTGACAATTTCCTTCCTGCTTCCTCCTTTCTTTTCTTTTCTTTTCTTTTTTTTGAGACAGAGTCTCACTCTTGTCA	NA	different
chr1:206382862-206383062_hg38.chr1:121364153-121364353|chr1:206382862-206383062_hg38.chr1:206382862-206383062	chr1:206382862-206383062	hg38.chr1:121364153-121364353|hg38.chr1:206382862-206383062	+	TRUE	0	GTAGGAAAGATCTAGAAGGAGCTGGCAAAAGATAAAACAAGGGCTTTCCCTCTCAATGACCCATGCTGCCAATCAGTTTTAGCTCTCTTAGGTTTGGCATACAACACTTAGTATAGAAGGTGTGACAATTTCCTTCCTGCTTCCTCCTTTCTTTCCTTTTCTTTTCTTTTCTTTTTTTTGAGACAGAGTCTCACTCTTGT	identical	NA
chr1:206382862-206383062_hg38.chr1:144915705-144915905	chr1:206382862-206383062	hg38.chr1:144915705-144915905	+	TRUE	0	GTAGGAAAGATCTAGAAGGAGCTGGCAAAAGATAAAACAAGGGCTTTCCCTCTCAATGACCCATGCTGCCAATCAGTTTTAGCTCTCTTAGGTTTGGCATAGAACACTTAGTATAGAAGGTGTGACAATTTCCTTCCTGCTTCCTCCTTTCTTTCCTTTCCTTTTCTTTTCTTTTTTTTGAGACAGAGTCTCACTCTTGT	identical	NA
chr1:206382962-206383162_hg38.chr1:121364253-121364453|chr1:206382962-206383162_hg38.chr1:206382962-206383162	chr1:206382962-206383162	hg38.chr1:121364253-121364453|hg38.chr1:206382962-206383162	+	TRUE	0	ACAACACTTAGTATAGAAGGTGTGACAATTTCCTTCCTGCTTCCTCCTTTCTTTCCTTTTCTTTTCTTTTCTTTTTTTTGAGACAGAGTCTCACTCTTGTCACCCAGGCTGGAGTGCAATGGTGCAATCTCGGCTCACTGCAACCTCCACCTTCTGGGTTCAAGCAATTCTCCTGCCTCAGCCTCCTGAGTAGCTGGGAC	identical	NA
chr1:206382962-206383162_hg38.chr1:144915605-144915805	chr1:206382962-206383162	hg38.chr1:144915605-144915805	+	TRUE	0	AGAACACTTAGTATAGAAGGTGTGACAATTTCCTTCCTGCTTCCTCCTTTCTTTCCTTTCCTTTTCTTTTCTTTTTTTTGAGACAGAGTCTCACTCTTGTCACCCAGGCTGGAGTGCAATGGCGCAATCTCGGCTCACTGCAACCTCCACCTTCTGGGTTCAAGCAATTCTCCTGCCTCAGCCTCCTGAGTAGCTGGGAC	identical	NA
chr1:206382962-206383162_panTro6.chr1:181599594-181599794	chr1:206382962-206383162	panTro6.chr1:181599594-181599794	+	TRUE	5	CATACAACACTTAGTATAGAAGGTGTGACAATTTCCTTCCTGCTTCCTCCTTTCTTTTCTTTTCTTTTCTTTTTTTTGAGACAGAGTCTCACTCTTGTCACCCAGGCTGGAGTGCAATGGCGCAATCTCGGCTCACTGCAACCTCCACCTTCTGGGTTCAAGCAATTCTCCTGCCTCAGCCTCCTGAGTAGCTGGGACTA	NA	different
chr1:206383632-206383832_hg38.chr1:144045365-144045565|chr1:206383632-206383832_hg38.chr1:144914935-144915135	chr1:206383632-206383832	hg38.chr1:144045365-144045565|hg38.chr1:144914935-144915135	+	TRUE	0	TACTTTCCTTTGAAATCTTCTGGAATGCTTGACTGCAAGTATCTGAGAAACCATGTTCCACCTAACAACAGTTGCTAGGTAGGATGTGGCTTTCAGGCCTGCTCTTTGGGGACCAATAGAAAAACCAAAGGCTACCACCCTTTTTCCCTCTACGCAATTGCCTTTGCTAGGCTATAGAGAGGGCACATTTCATTTTATTA	identical	NA
chr1:206383632-206383832_panTro6.chr1:181600262-181600462	chr1:206383632-206383832	panTro6.chr1:181600262-181600462	+	TRUE	0	TACTTTCCTTTGAAATCTTCTGGAATGCTTGACTGCAAGTATCTGAGAAACCGTGTTCCACCTAACAACAGTTGCTAGGTAGGATGTGGCTTTCAGGCCTGCTCTTTGGGGACCAATAGAAAAACCAAAGGCTACCACCCTTTTTCCCTCCACGCAATTGCCTTTGCTAGGCTATAGAGAGGGCACATTTCATTTTATTA	NA	identical
chr1:206383632-206383832_hg38.chr1:206383632-206383832	chr1:206383632-206383832	hg38.chr1:206383632-206383832	+	TRUE	0	TACTTTCCTTTGAAATCTTCTGGAATGCTTGACTGCAAGTATCTGAGAAACCGTGTTCCACCTAACAACAGTTGCTAGGTAGGATGTGGCTTTCAGGCCTGCTCTTTGGGGACCAATAGAAAAACCAAAGGCTACCACCCTTTTTCCCTCTACGCAATTGCCTTTGCTAGGCTATAGAGAGGGCACATTTCATTTTATTA	identical	NA
chr1:206383832-206384032_hg38.chr1:144045565-144045765	chr1:206383832-206384032	hg38.chr1:144045565-144045765	+	TRUE	0	AAACTCTTTGAGTAATCTGACCATAATTGGGTCTGATTGGAGTGGTTATCTGATTTGCTGGGTTAAATAATGGGCCTTAATTGAGTCTGGGTTATTTGTAGAGCCAGTGTGGCTTTTGCCTTCATTGCTCCCTCCTCTCTCTTCTGTTTCCCAATTAACCTTCATTCCTCTTTCCTTGCAGAGTAAAGAAGTCGGCCAGC	identical	NA
chr1:206383832-206384032_hg38.chr1:121365111-121365311|chr1:206383832-206384032_hg38.chr1:144914735-144914935|chr1:206383832-206384032_panTro6.chr1:181600462-181600662	chr1:206383832-206384032	hg38.chr1:121365111-121365311|hg38.chr1:144914735-144914935|panTro6.chr1:181600462-181600662	+	TRUE	0	AAACTCTTTGAGTAATCTGACCATAATTGGGTCTGATTGGAGTGGTTATCTGATTTGCTGGGTTAAATAATGGGCCTTAATTGAGTCTGGGTTATTTGTAGAGCCAGTGTGGCTTTTGCCTTCGTTGCTCCCTCCTCTCTCTTCTGTTTCCCAATTAACCTTCATTCCTCTTTCCTTGCAGAGTAAAGAAGTCGGCCAGC	identical	identical
chr1:206383832-206384032_hg38.chr1:206383832-206384032	chr1:206383832-206384032	hg38.chr1:206383832-206384032	+	TRUE	0	AAACTCTTTGAGTAATCTGACCATAATTGGGTCTGATTGGAGTGGTTATCTGATTTGCTGGGTTAAATAATGGGCCTTAATTGAGTCTGGGTTATTTGTAGAGCCAGTGTGGCTTTTGCCTTTGTTGCTCCCTCCTCTCTCTTCTGTTTCCCAATTAACCTTCATTCCTCTTTCCTTGCAGAGTAAAGAAGTCGGCCAGC	identical	NA
chr1:206383932-206384132_hg38.chr1:144045665-144045865	chr1:206383932-206384132	hg38.chr1:144045665-144045865	+	TRUE	0	GAGCCAGTGTGGCTTTTGCCTTCATTGCTCCCTCCTCTCTCTTCTGTTTCCCAATTAACCTTCATTCCTCTTTCCTTGCAGAGTAAAGAAGTCGGCCAGCAGCTCCAAGATGATTTGATGAAGGTCCTGAACGAGCTCTACTCGGTAAATCAGATGGGTTGCTTGGCTCTTTAACAAGCAGAGGGAAGCAGCATTTGGCA	identical	NA
chr1:206383932-206384132_hg38.chr1:121365211-121365411|chr1:206383932-206384132_hg38.chr1:144914635-144914835|chr1:206383932-206384132_panTro6.chr1:181600562-181600762	chr1:206383932-206384132	hg38.chr1:121365211-121365411|hg38.chr1:144914635-144914835|panTro6.chr1:181600562-181600762	+	TRUE	0	GAGCCAGTGTGGCTTTTGCCTTCGTTGCTCCCTCCTCTCTCTTCTGTTTCCCAATTAACCTTCATTCCTCTTTCCTTGCAGAGTAAAGAAGTCGGCCAGCAGCTCCAAGATGATTTGATGAAGGTCCTGAACGAGCTCTACTCGGTAAATCAGATGGGTTGCTTGGCTCTTTAACAAGCAGAGGGAAGCAGCATTTGGCA	identical	identical
chr1:206383932-206384132_hg38.chr1:206383932-206384132	chr1:206383932-206384132	hg38.chr1:206383932-206384132	+	TRUE	0	GAGCCAGTGTGGCTTTTGCCTTTGTTGCTCCCTCCTCTCTCTTCTGTTTCCCAATTAACCTTCATTCCTCTTTCCTTGCAGAGTAAAGAAGTCGGCCAGCAGCTCCAAGATGATTTGATGAAGGTCCTGAACGAGCTCTACTCGGTAAATCAGATGGGTTGCTTGGCTCTTTAACAAGCAGAGGGAAGCAGCATTTGGCA	identical	NA
chr1:206384032-206384232_hg38.chr1:121365311-121365511	chr1:206384032-206384232	hg38.chr1:121365311-121365511	+	TRUE	-1	AGCTCCAAGATGATTTGATGAAGGTCCTGAACGAGCTCTACTCGGTAAATCAGATGGGTTGCTTGGCTCTTTAACAAGCAGAGGGAAGCAGCATTTGGCAGCTTGCAGCCATAGTACATCAGCAACAGAACTGAACTGAGGTTGAAGGACAAGTGCATGGTCCCCACTGGGGGTGACCCCACCCATCTCTTTTTTCACAC	identical	NA
chr1:206384032-206384232_hg38.chr1:144045765-144045965|chr1:206384032-206384232_hg38.chr1:144914535-144914735|chr1:206384032-206384232_hg38.chr1:206384032-206384232	chr1:206384032-206384232	hg38.chr1:144045765-144045965|hg38.chr1:144914535-144914735|hg38.chr1:206384032-206384232	+	TRUE	0	AGCTCCAAGATGATTTGATGAAGGTCCTGAACGAGCTCTACTCGGTAAATCAGATGGGTTGCTTGGCTCTTTAACAAGCAGAGGGAAGCAGCATTTGGCAGCTTGCAGCCATAGTACATCAGCAACAGAACTGAACTGAGGTTGAGGACAAGTGCATGGTCCCCACTGGGGGTGACCCCACCCATCTCTTTTTTCACACT	identical	NA
chr1:206384032-206384232_panTro6.chr1:181600662-181600862	chr1:206384032-206384232	panTro6.chr1:181600662-181600862	+	TRUE	0	AGCTCCAAGATGATTTGATGAAGGTCCTGAACGAGCTCTACTCGGTAAATCAGATGGGTTGCTTGGCTCTTTAACAAGCAGAGGGAAGCAGCATTTGGCAGCTTGCAGCCGTAGTACGTCAGCAACAGAACTGAACTGAGGTTGAGGACAAGTGCATGGTCCCCACTGGGGGTGACCCCACCCATCTCTTTTTTCACACT	NA	identical
chr1:206384132-206384332_hg38.chr1:121365411-121365611	chr1:206384132-206384332	hg38.chr1:121365411-121365611	+	TRUE	-1	GCTTGCAGCCATAGTACATCAGCAACAGAACTGAACTGAGGTTGAAGGACAAGTGCATGGTCCCCACTGGGGGTGACCCCACCCATCTCTTTTTTCACACTCGTCTTTTCAAAACGGAATGAGTCAAAAAATACTTCCTCAAAATAAGTTTTCTCCTCAGCTATGCAAGCTCACCCTGGCTTTATTTGGGGCATAGTTAC	identical	NA
chr1:206384132-206384332_hg38.chr1:144914435-144914635|chr1:206384132-206384332_hg38.chr1:206384132-206384332	chr1:206384132-206384332	hg38.chr1:144914435-144914635|hg38.chr1:206384132-206384332	+	TRUE	0	GCTTGCAGCCATAGTACATCAGCAACAGAACTGAACTGAGGTTGAGGACAAGTGCATGGTCCCCACTGGGGGTGACCCCACCCATCTCTTTTTTCACACTCGTCTTTTCAAAACGGAATGAGTCAAAAAATACTTCCTCAAAATAAGTTTTCTCCTCAGCTATGCAAGCTCACCCTGGCTTTATTTGGGGCATAATTACT	identical	NA
chr1:206384132-206384332_hg38.chr1:144045865-144046065	chr1:206384132-206384332	hg38.chr1:144045865-144046065	+	TRUE	0	GCTTGCAGCCATAGTACATCAGCAACAGAACTGAACTGAGGTTGAGGACAAGTGCATGGTCCCCACTGGGGGTGACCCCACCCATCTCTTTTTTCACACTCGTCTTTTCAAAATGGAATGAGTCAAAAAATACTTCCTCAAAATAAGTTTTCTCCTCAGCTATGCAAGCTCACCCTGGCTTTATTTGGGGCATAATTACT	identical	NA
chr1:206384132-206384332_panTro6.chr1:181600762-181600962	chr1:206384132-206384332	panTro6.chr1:181600762-181600962	+	TRUE	0	GCTTGCAGCCGTAGTACGTCAGCAACAGAACTGAACTGAGGTTGAGGACAAGTGCATGGTCCCCACTGGGGGTGACCCCACCCATCTCTTTTTTCACACTCGTCTTTTCAAAACGGAATGAGTCAAAAAATACTTCCTCAAAATAAGTTTTCTCCTCAGCTATGCAAGCTCACCCTGGCTTTATTTGGGGCATAATTACT	NA	identical
chr1:206384232-206384432_hg38.chr1:144914335-144914535|chr1:206384232-206384432_panTro6.chr1:181600862-181601062	chr1:206384232-206384432	hg38.chr1:144914335-144914535|panTro6.chr1:181600862-181601062	+	TRUE	0	CGTCTTTTCAAAACGGAATGAGTCAAAAAATACTTCCTCAAAATAAGTTTTCTCCTCAGCTATGCAAGCTCACCCTGGCTTTATTTGGGGCATAATTACTAGAGACCAGCCAAAGTCTAGGTCATTGGCACAATGGACCCCGTTAGCAGCAAACCAGGGACCCTGAACTAATGGCAAGGAACGTAGCCTGCATTGCACTA	identical	identical
chr1:206384232-206384432_hg38.chr1:206384232-206384432	chr1:206384232-206384432	hg38.chr1:206384232-206384432	+	TRUE	0	CGTCTTTTCAAAACGGAATGAGTCAAAAAATACTTCCTCAAAATAAGTTTTCTCCTCAGCTATGCAAGCTCACCCTGGCTTTATTTGGGGCATAATTACTAGAGACCAGCCAAAGTCTAGGTCATTGGCACAATGGACCCTGTTAGCAGCAAACCAGGGACCCTGAACTAATGGCAAGGAACGTAGCCTGCATTGCACTA	identical	NA
chr1:206384232-206384432_hg38.chr1:121365512-121365712	chr1:206384232-206384432	hg38.chr1:121365512-121365712	+	TRUE	0	CGTCTTTTCAAAACGGAATGAGTCAAAAAATACTTCCTCAAAATAAGTTTTCTCCTCAGCTATGCAAGCTCACCCTGGCTTTATTTGGGGCATAGTTACTAGAGACCAGCCAAAGTCTAGGTCATTGGCACAATGGACCCCGTTAGCAGCAAACCAGGGACCCTGAACTAATGGCAAGGAACGTAGCCTGCATTGCACTA	identical	NA
chr1:206384232-206384432_hg38.chr1:144045965-144046165	chr1:206384232-206384432	hg38.chr1:144045965-144046165	+	TRUE	0	CGTCTTTTCAAAATGGAATGAGTCAAAAAATACTTCCTCAAAATAAGTTTTCTCCTCAGCTATGCAAGCTCACCCTGGCTTTATTTGGGGCATAATTACTAGAGACCAGCCAAAGTCTAGGTCATTGGCACAATGGACCCCGTTAGCAGCAAACCAGGGACCCTGAACTAATGGCAAGGAACGTAGCCTGCATTGCACTA	identical	NA
chr1:206384332-206384532_hg38.chr1:144046065-144046265|chr1:206384332-206384532_hg38.chr1:144914235-144914435|chr1:206384332-206384532_panTro6.chr1:181600962-181601162	chr1:206384332-206384532	hg38.chr1:144046065-144046265|hg38.chr1:144914235-144914435|panTro6.chr1:181600962-181601162	+	TRUE	0	AGAGACCAGCCAAAGTCTAGGTCATTGGCACAATGGACCCCGTTAGCAGCAAACCAGGGACCCTGAACTAATGGCAAGGAACGTAGCCTGCATTGCACTATTAATATGTGCCTGTCGGAAAGGCTTTATTGTTCTAGGTTTTTCATCAGATCTTGGATTGATGTATGGCTTTGAGACTAGAACAAATGCTCTAGAGGGCA	identical	identical
chr1:206384332-206384532_hg38.chr1:121365612-121365812	chr1:206384332-206384532	hg38.chr1:121365612-121365812	+	TRUE	0	AGAGACCAGCCAAAGTCTAGGTCATTGGCACAATGGACCCCGTTAGCAGCAAACCAGGGACCCTGAACTAATGGCAAGGAACGTAGCCTGCATTGCACTATTAATATGTGCCTGTCGGAAAGGCTTTATTGTTCTAGGTTTTTCATCAGATCTTGGATTGATGTATGGCTTTGAGACTAGAACAAATGCTCTGGAGGGCA	identical	NA
chr1:206384332-206384532_hg38.chr1:206384332-206384532	chr1:206384332-206384532	hg38.chr1:206384332-206384532	+	TRUE	0	AGAGACCAGCCAAAGTCTAGGTCATTGGCACAATGGACCCTGTTAGCAGCAAACCAGGGACCCTGAACTAATGGCAAGGAACGTAGCCTGCATTGCACTATTAATATGTGCCTGTCGGAAAGCCTTTATTGTTCTAGGTTTTTCATCAGATCTTGGATTGATGTATGGCTTTGAGACTAGAACAAATGCTCTAGAGGGCA	identical	NA
chr1:206384432-206384632_hg38.chr1:144914134-144914334	chr1:206384432-206384632	hg38.chr1:144914134-144914334	+	TRUE	-1	TAATATGTGCCTGTCGGAAAGGCTTTATTGTTCTAGGTTTTTCATCAGATCTTGGATTGATGTATGGCTTTGAGACTAGAACAAATGCTCTAGAGGGCAGCACAGAGTCCTAAATGCCCCCAGTAAGAGGGACCAGTTTGAGCAGAGAGAGCTTTGCACTGGCTTCCTGGAGTTTTATAAAGCCAAACCTCAGTGACGAG	NA	NA
chr1:206384432-206384632_hg38.chr1:206384432-206384632	chr1:206384432-206384632	hg38.chr1:206384432-206384632	+	TRUE	0	TTAATATGTGCCTGTCGGAAAGCCTTTATTGTTCTAGGTTTTTCATCAGATCTTGGATTGATGTATGGCTTTGAGACTAGAACAAATGCTCTAGAGGGCAGCACAGAGTCCTAAATGTCCCCAGTAAGAGGGACCAGTTTGAGCAGAGAGAGCTTTGCCTGGCTTCCTGGAGTTTTATAAAGCCAAACCTCAGTGACGAG	identical	NA
chr1:206384432-206384632_panTro6.chr1:181601062-181601262	chr1:206384432-206384632	panTro6.chr1:181601062-181601262	+	TRUE	-1	TTAATATGTGCCTGTCGGAAAGGCTTTATTGTTCTAGGTTTTTCATCAGATCTTGGATTGATGTATGGCTTTGAGACTAGAACAAATGCTCTAGAGGGCAGCACAGAGTCCTAAATGCCCCCAGTAAGAGGGACCAGTTTGAGCAGAGAGAGCTTTGCACTGGCTTCCTGGAGTTTTATAAAGCCAAACCTCAGTGACGA	NA	NA
chr1:206384432-206384632_hg38.chr1:144046165-144046365	chr1:206384432-206384632	hg38.chr1:144046165-144046365	+	TRUE	-1	TTAATATGTGCCTGTCGGAAAGGCTTTATTGTTCTAGGTTTTTCATCAGATCTTGGATTGATGTATGGCTTTGAGACTAGAACAAATGCTCTAGAGGGCAGCACAGAGTCCTAAATGCCCCCAGTAAGAGGGACGAGTTTGAGCAGAGAGAGCTTTGCACTGGCTTCCTGGAGTTTTATAAAACCAAACCTCAGTGACGA	identical	NA
chr1:206384432-206384632_hg38.chr1:121365712-121365912	chr1:206384432-206384632	hg38.chr1:121365712-121365912	+	TRUE	-1	TTAATATGTGCCTGTCGGAAAGGCTTTATTGTTCTAGGTTTTTCATCAGATCTTGGATTGATGTATGGCTTTGAGACTAGAACAAATGCTCTGGAGGGCAGCACAGAGTCCTAAATGCCCCCAGTAAGAGGGACCAGTTTGAGCAGAGAGAGCTTTGCACTGGCTTCCTGGAGTTTTATAAAGCCAAACCTCAGTGACGA	identical	NA
chr1:206384532-206384732_hg38.chr1:144914034-144914234	chr1:206384532-206384732	hg38.chr1:144914034-144914234	+	TRUE	-1	CACAGAGTCCTAAATGCCCCCAGTAAGAGGGACCAGTTTGAGCAGAGAGAGCTTTGCACTGGCTTCCTGGAGTTTTATAAAGCCAAACCTCAGTGACGAGGCAGGCTGCGGGCTTGGAGAAGAGAACACAATCTGTTCTGAGATGACTGGCGCTTCAGGCACATGATGCCTGTGGCTGGTGCGTGTTAATTCATGCGCAG	identical	NA
chr1:206384532-206384732_panTro6.chr1:181601162-181601362	chr1:206384532-206384732	panTro6.chr1:181601162-181601362	+	TRUE	-1	GCACAGAGTCCTAAATGCCCCCAGTAAGAGGGACCAGTTTGAGCAGAGAGAGCTTTGCACTGGCTTCCTGGAGTTTTATAAAGCCAAACCTCAGTGACGAGGCAGGCCGCGGGCTTGGAGAAGAGAACACAATCTGTTCTGAGATGACTAGCGCTTCAGGCACATGATGCCTGTGGCTGGTGTGTGTTAATTCATGCGCA	NA	different
chr1:206384532-206384732_hg38.chr1:121365812-121366012	chr1:206384532-206384732	hg38.chr1:121365812-121366012	+	TRUE	-1	GCACAGAGTCCTAAATGCCCCCAGTAAGAGGGACCAGTTTGAGCAGAGAGAGCTTTGCACTGGCTTCCTGGAGTTTTATAAAGCCAAACCTCAGTGACGAGGCAGGCTGCGGGCTTGAAGAAGAGAACACAATCTGTTCTGAGATGACTGGCGCTTCAGGCACATGATGCCTGTGGCTGGTGCGTGTTAATTCATGCGCA	identical	NA
chr1:206384532-206384732_hg38.chr1:144046265-144046465	chr1:206384532-206384732	hg38.chr1:144046265-144046465	+	TRUE	-1	GCACAGAGTCCTAAATGCCCCCAGTAAGAGGGACGAGTTTGAGCAGAGAGAGCTTTGCACTGGCTTCCTGGAGTTTTATAAAACCAAACCTCAGTGACGAGGCAGGCTGCGGGCTTGGAGAAGAGAACACAATCTGTTCTGAGATGACTGGCGCTTCAGGCACATGATGCCTGTGGCTGGTGCGTGTTAATTCATGCGCA	identical	NA
chr1:206384532-206384732_hg38.chr1:206384532-206384732	chr1:206384532-206384732	hg38.chr1:206384532-206384732	+	TRUE	0	GCACAGAGTCCTAAATGTCCCCAGTAAGAGGGACCAGTTTGAGCAGAGAGAGCTTTGCCTGGCTTCCTGGAGTTTTATAAAGCCAAACCTCAGTGACGAGGCAGGCTGCGGGCTTGGAGAAGAGAACACAATCTGTTCTGAGATGACTGGCGCTTCAGGCACATGATGCCTGTGGCTGGTGCGTGTTAATTCATGCGCAG	identical	NA
chr1:206384632-206384832_panTro6.chr1:181601263-181601463	chr1:206384632-206384832	panTro6.chr1:181601263-181601463	+	TRUE	0	GCAGGCCGCGGGCTTGGAGAAGAGAACACAATCTGTTCTGAGATGACTAGCGCTTCAGGCACATGATGCCTGTGGCTGGTGTGTGTTAATTCATGCGCAGAGAGGTGGTGGTGGTGGTTGTTCCCCAGCCATGTTTTTCTAATTATAATGAAAACAAACACACACTCACACACATACACACCAAGGAAATTCCTGTTGTT	NA	identical
chr1:206384632-206384832_hg38.chr1:121365913-121366113	chr1:206384632-206384832	hg38.chr1:121365913-121366113	+	TRUE	0	GCAGGCTGCGGGCTTGAAGAAGAGAACACAATCTGTTCTGAGATGACTGGCGCTTCAGGCACATGATGCCTGTGGCTGGTGCGTGTTAATTCATGCGCAGAGAGGTGGTGGTGGTGGTTGTTCCCCAGCCATGTTTTTCTAATTATAATGAAAACAAACACACACTCACACACATACACACCAAGGAAATTCCTGTTGTT	identical	NA
chr1:206384632-206384832_hg38.chr1:144046366-144046566	chr1:206384632-206384832	hg38.chr1:144046366-144046566	+	TRUE	0	GCAGGCTGCGGGCTTGGAGAAGAGAACACAATCTGTTCTGAGATGACTGGCGCTTCAGGCACATGATGCCTGTGGCTGGTGCGTGTTAATTCATGCGCAGAGAGGTGGTGGTGGTGGTTGTTCCCCACCCATGTTTTTCTAATTATAATGAAAACAAACACACACTCACACACATACACACCAAGGAAATTCCTGTTGTT	identical	NA
chr1:206384632-206384832_hg38.chr1:144913934-144914134	chr1:206384632-206384832	hg38.chr1:144913934-144914134	+	TRUE	0	GCAGGCTGCGGGCTTGGAGAAGAGAACACAATCTGTTCTGAGATGACTGGCGCTTCAGGCACATGATGCCTGTGGCTGGTGCGTGTTAATTCATGCGCAGAGAGGTGGTGGTGGTGGTTGTTCCCCAGCCATGTTTTTCTAATTATAATGAAAACAAACACACACTCACACACATACACACCAAGGAAATTCCTGTTGCT	NA	NA
chr1:206384632-206384832_hg38.chr1:206384632-206384832	chr1:206384632-206384832	hg38.chr1:206384632-206384832	+	TRUE	0	GCAGGCTGCGGGCTTGGAGAAGAGAACACAATCTGTTCTGAGATGACTGGCGCTTCAGGCACATGATGCCTGTGGCTGGTGCGTGTTAATTCATGCGCAGAGAGGTGGTGGTGGTGGTTGTTCCCCAGCCATGTTTTTCTAATTATAATGAAAACAAACACACACTCACACACATACACACCAAGGAAATTCCTGTTGTT	NA	NA
chr1:206384732-206384932_hg38.chr1:144046466-144046666	chr1:206384732-206384932	hg38.chr1:144046466-144046666	+	TRUE	0	AGAGGTGGTGGTGGTGGTTGTTCCCCACCCATGTTTTTCTAATTATAATGAAAACAAACACACACTCACACACATACACACCAAGGAAATTCCTGTTGTTATACAGGGAATACTTAAGTTATACAGCTAATGCCTTTCAGGGGCCCCTTCTCCAGCTTGGATGTGCCAGCCTACTATGTCATTCTCCAGGGTTTCTCCAT	identical	NA
chr1:206384732-206384932_hg38.chr1:144913834-144914034	chr1:206384732-206384932	hg38.chr1:144913834-144914034	+	TRUE	0	AGAGGTGGTGGTGGTGGTTGTTCCCCAGCCATGTTTTTCTAATTATAATGAAAACAAACACACACTCACACACATACACACCAAGGAAATTCCTGTTGCTATACAGGGAATACTTAAGTTATACAGCTAATGCCTTTCAGGGGCCCCTTCTCCAGCTTGGATGTGCCAGCCTACTATGTCATTCTCCAGGGTTTCTCCAT	identical	NA
chr1:206384732-206384932_hg38.chr1:121366013-121366213|chr1:206384732-206384932_hg38.chr1:206384732-206384932	chr1:206384732-206384932	hg38.chr1:121366013-121366213|hg38.chr1:206384732-206384932	+	TRUE	0	AGAGGTGGTGGTGGTGGTTGTTCCCCAGCCATGTTTTTCTAATTATAATGAAAACAAACACACACTCACACACATACACACCAAGGAAATTCCTGTTGTTATACAGGGAATACTTAAGTTATACAGCTAATGCCTTTCAGGGGCCCCTTCTCCAGCTTGGATGTGCCAGCCTACTATGTCATTCTCCAGGGTTTCTCCAT	identical	NA
chr1:206384732-206384932_panTro6.chr1:181601363-181601563	chr1:206384732-206384932	panTro6.chr1:181601363-181601563	+	TRUE	0	AGAGGTGGTGGTGGTGGTTGTTCCCCAGCCATGTTTTTCTAATTATAATGAAAACAAACACACACTCACACACATACACACCAAGGAAATTCCTGTTGTTATACAGGGAATACTTAAGTTGTACAGCTAATGCCTTTCAGGGGCCCCTTCTCCAGCTTGGATGTGCCAGCCTACTATGTCATTCTCCAGGGTTTCTCCAT	NA	identical
chr1:206384832-206385032_hg38.chr1:206384832-206385032	chr1:206384832-206385032	hg38.chr1:206384832-206385032	+	TRUE	0	ATACAGGGAATACTTAAGTTATACAGCTAATGCCTTTCAGGGGCCCCTTCTCCAGCTTGGATGTGCCAGCCTACTATGTCATTCTCCAGGGTTTCTCCATCCTGTTTGAAGGTGATACTGATTTCTGATGTTTACTTGCTTATTTGCTGCATTTTTTCTTTTCTTTTCTTCCTTTGTTTTTTTTTTTAATTCACAGAACA	identical	NA
chr1:206384832-206385032_hg38.chr1:144046566-144046766	chr1:206384832-206385032	hg38.chr1:144046566-144046766	+	TRUE	-1	ATACAGGGAATACTTAAGTTATACAGCTAATGCCTTTCAGGGGCCCCTTCTCCAGCTTGGATGTGCCAGCCTACTATGTCATTCTCCAGGGTTTCTCCATCCTGTTTGAAGGTGATACTGATTTCTGATGTTTACTTGCTTATTTGCTGCATTTTTTCTTTTCTTTTCTTCCTTTGTTTTTTTTTTTTAATTCACAGAAC	NA	NA
chr1:206384832-206385032_hg38.chr1:121366113-121366313	chr1:206384832-206385032	hg38.chr1:121366113-121366313	+	TRUE	0	ATACAGGGAATACTTAAGTTATACAGCTAATGCCTTTCAGGGGCCCCTTCTCCAGCTTGGATGTGCCAGCCTACTATGTCATTCTCCAGGGTTTCTCCATCCTGTTTGAAGGTGATACTGATTTCTGATGTTTACTTGCTTATTTGCTGCGTTTTTTCTTTTCTTTTCTTCCTTTGTTTTTTTTTTTAATTCACAGAACA	identical	NA
chr1:206384832-206385032_panTro6.chr1:181601463-181601663	chr1:206384832-206385032	panTro6.chr1:181601463-181601663	+	TRUE	0	ATACAGGGAATACTTAAGTTGTACAGCTAATGCCTTTCAGGGGCCCCTTCTCCAGCTTGGATGTGCCAGCCTACTATGTCATTCTCCAGGGTTTCTCCATCCTGTTTGAAGGTGATACTGATTTCTGATGTTTACTTGCTTATTTGCTGCATTTTTTCTTTTCTTTTCTTCCTTTGTTTTTTTTTTTAATTCACAGAACA	NA	identical
chr1:206384832-206385032_hg38.chr1:144913733-144913933	chr1:206384832-206385032	hg38.chr1:144913733-144913933	+	TRUE	-1	TACAGGGAATACTTAAGTTATACAGCTAATGCCTTTCAGGGGCCCCTTCTCCAGCTTGGATGTGCCAGCCTACTATGTCATTCTCCAGGGTTTCTCCATCCTGTTTGAAGGTGATACTGATTTCTGATGTTTACTTGCTTATTTGCTGCATTTTTTCTTTTCTTTTCTTCCTTTGTTTTTTTTTTTTAATTCACAGAACA	NA	NA
chr1:206385132-206385332_hg38.chr1:206385132-206385332	chr1:206385132-206385332	hg38.chr1:206385132-206385332	+	TRUE	0	AGGGTAGAGTAGTCATCTGACTTATCTCCAGAGATGTTCAGTTTGTTTTGAATTTCTACTCTGTGACACTTCTGCTCTGAAGCCAAGCATAGATAGATGGTACCTTTCGTTCAACTCCCAAGTTTTCATTTCTCTCAAATGAAGTTAAGAGGTTTTAAAAATAGAAACACATCGATGTGAGCCATTTTCAGACTGGATGG	identical	NA
chr1:206385132-206385332_panTro6.chr1:181601763-181601963	chr1:206385132-206385332	panTro6.chr1:181601763-181601963	+	TRUE	0	AGGGTAGAGTAGTCATCTGACTTATCTCCAGCGATGTTCAGTTTGTTTTGAATTTCTACTCTGTGACACTTCTGCTCTGAAGCCAAGCATAGATAGATGGTACCTTTCGTTCAACTCCCAAGTTTTCATTTCTCTCAAAAGAAGTTAAGAGGTTTTTAAAATAGAAACACATCGATGTGAGCCATTTTCAGACTGGATGG	NA	identical
chr1:206385132-206385332_hg38.chr1:121366413-121366613|chr1:206385132-206385332_hg38.chr1:144046867-144047067|chr1:206385132-206385332_hg38.chr1:144913433-144913633	chr1:206385132-206385332	hg38.chr1:121366413-121366613|hg38.chr1:144046867-144047067|hg38.chr1:144913433-144913633	+	TRUE	0	AGGGTAGAGTAGTCATCTGACTTATCTCCAGCGATGTTCAGTTTGTTTTGAATTTCTACTCTGTGACACTTCTGCTCTGAAGCCAAGCATAGATAGATGGTACCTTTCGTTCAACTCCCAAGTTTTCATTTCTCTCAAATGAAGTTAAGAGGTTTTTAAAATAGAAACACATCGATGTGAGCCATTTTCAGACTGGATGG	identical	NA
chr1:206385945-206386145_panTro6.chr1:181602570-181602770	chr1:206385945-206386145	panTro6.chr1:181602570-181602770	+	TRUE	2	ATGTGATGTTTTCCTCTAGTAGGCAATGGAAAGAGGGAAAAAAGAGTAGAGGCACTAGGAAGTTTCAGAGAAGTCAAAACATTCTGGTCCAAATGGAGTTTTAAGCAGAGGGAGTTTTACCCCGAGAGGACATTTGGCAATGCCTGAAGACATTTTTGATTGTCACAACTGGAGGAGTAGAAGGTGCTACTGACATCTAA	NA	different
chr1:206385945-206386145_hg38.chr1:121367223-121367423|chr1:206385945-206386145_hg38.chr1:144047678-144047878|chr1:206385945-206386145_hg38.chr1:144912620-144912820	chr1:206385945-206386145	hg38.chr1:121367223-121367423|hg38.chr1:144047678-144047878|hg38.chr1:144912620-144912820	+	TRUE	2	ATGTGATGTTTTCCTCTAGTAGGCAATGGAAAGAGGGAAAAAAGAGTAGAGGCACTAGGAAGTTTCAGAGAAGTCAAAACATTCTGGTCCAAATGGAGTTTTAAGCAGAGGGAGTTTTACCCCGAGAGGACATTTGGCAATGCCTGAAGACATTTTTGATTGTCACGACTGGAGGAGTAGAAGGTGCTGCTGACATCTAA	identical	NA
chr1:206385945-206386145_hg38.chr1:206385945-206386145	chr1:206385945-206386145	hg38.chr1:206385945-206386145	+	TRUE	0	TGTGATGTTTTCCTCTAGTAGGCAATGGAAAGAGGGAAAAAAAAGAGTAGAGGCACTAGGAAGTTTCAGAGAAGTCAAAACATTCTGGTCCAAATGGAGTTTTAAGCAGAGGGAGTTTTACCCCGAGAGGACATTTGGCAATGCCTGAAGACATTTTTGATTGTCACAACTGGAGGAGTAGAAGGTGCTACTGACATCTA	identical	NA
chr1:206386045-206386245_panTro6.chr1:181602669-181602869	chr1:206386045-206386245	panTro6.chr1:181602669-181602869	+	TRUE	0	TTTAAGCAGAGGGAGTTTTACCCCGAGAGGACATTTGGCAATGCCTGAAGACATTTTTGATTGTCACAACTGGAGGAGTAGAAGGTGCTACTGACATCTAATGATCTAGAGGCCAGGGATGCTGCTAAAATCCTACAGTGCACAGGGCAGCTCCCACAACAAAGAATTATCTGACCCACAATGTCAATATAGAGACATTG	NA	identical
chr1:206386045-206386245_hg38.chr1:206386045-206386245	chr1:206386045-206386245	hg38.chr1:206386045-206386245	+	TRUE	0	TTTAAGCAGAGGGAGTTTTACCCCGAGAGGACATTTGGCAATGCCTGAAGACATTTTTGATTGTCACAACTGGAGGAGTAGAAGGTGCTACTGACATCTAATGATCTAGAGGCCAGGGGTGCTGCTAAAATCCTACAGTGCACAGGGCAGCTCCCACAACAAAGAATTATCTGACCCACAATGTCAATACAGAGACATTG	identical	NA
chr1:206386045-206386245_hg38.chr1:121367322-121367522|chr1:206386045-206386245_hg38.chr1:144912521-144912721	chr1:206386045-206386245	hg38.chr1:121367322-121367522|hg38.chr1:144912521-144912721	+	TRUE	0	TTTAAGCAGAGGGAGTTTTACCCCGAGAGGACATTTGGCAATGCCTGAAGACATTTTTGATTGTCACGACTGGAGGAGTAGAAGGTGCTGCTGACATCTAATGATCTAGAGGCCAGGGGTGCTGCTAAAATCCTACAGTGCACAGGGCAGCTCCCACAACAAAGAATTATCTGACCCACAATGTCAATATAGAGACATTG	identical	NA
chr1:206386045-206386245_hg38.chr1:144047777-144047977	chr1:206386045-206386245	hg38.chr1:144047777-144047977	+	TRUE	0	TTTAAGCAGAGGGAGTTTTACCCCGAGAGGACATTTGGCAATGCCTGAAGACATTTTTGATTGTCACGACTGGAGGAGTAGAAGGTGCTGCTGACATCTAATGATCTAGAGGCCAGGGGTTCTGCTAAAATCCTACAGTGCACAGGGCAGCTCCCACAACAAAGAATTATCTGACCCACAATGTCAATATAGAGACATTG	identical	NA
chr1:206386145-206386345_panTro6.chr1:181602769-181602969	chr1:206386145-206386345	panTro6.chr1:181602769-181602969	+	TRUE	0	ATGATCTAGAGGCCAGGGATGCTGCTAAAATCCTACAGTGCACAGGGCAGCTCCCACAACAAAGAATTATCTGACCCACAATGTCAATATAGAGACATTGACAATCTTCTGACCCACAAGATTGAGAAATGCTGGTCTAGTGACTAGAGTCTCCTGAATTAAGCAGCCTAGATTCTACCCTGTCTTGACTACTAGCTGTA	NA	identical
chr1:206386145-206386345_hg38.chr1:206386145-206386345	chr1:206386145-206386345	hg38.chr1:206386145-206386345	+	TRUE	0	ATGATCTAGAGGCCAGGGGTGCTGCTAAAATCCTACAGTGCACAGGGCAGCTCCCACAACAAAGAATTATCTGACCCACAATGTCAATACAGAGACATTGACAATCTTCTGACCCACAAGATTGAGAAATGCTGGTCTAGTGACTAGAGTCTCCTGAATTAAGCAGCCTAGATTCTACCCTGTCTTGACTACTAGCTGTA	identical	NA
chr1:206386145-206386345_hg38.chr1:121367422-121367622	chr1:206386145-206386345	hg38.chr1:121367422-121367622	+	TRUE	0	ATGATCTAGAGGCCAGGGGTGCTGCTAAAATCCTACAGTGCACAGGGCAGCTCCCACAACAAAGAATTATCTGACCCACAATGTCAATATAGAGACATTGACAATCTTCTGACCCACAAGATTGAGAAATGCTGGTCTAGTGACTAGAGTCTCCTGAATTAAGCAGCCTAGATTCTACCCTGTCTTGACTACTAGCTGTA	identical	NA
chr1:206386145-206386345_hg38.chr1:144912421-144912621	chr1:206386145-206386345	hg38.chr1:144912421-144912621	+	TRUE	0	ATGATCTAGAGGCCAGGGGTGCTGCTAAAATCCTACAGTGCACAGGGCAGCTCCCACAACAAAGAATTATCTGACCCACAATGTCAATATAGAGACATTGAGAATCTTCTGACCCACAAGATTGAGAAATGCTGGTCTAGTGACTAGAGTCTCCTGAATTAAGCAGCCTAGATTCTACCCTGTCTTGACTACTAGCTGTA	identical	NA
chr1:206386145-206386345_hg38.chr1:144047877-144048077	chr1:206386145-206386345	hg38.chr1:144047877-144048077	+	TRUE	0	ATGATCTAGAGGCCAGGGGTTCTGCTAAAATCCTACAGTGCACAGGGCAGCTCCCACAACAAAGAATTATCTGACCCACAATGTCAATATAGAGACATTGAGAATCTTCTGACCCACAAGATTGAGAAATGCTGGTCTAGTGACTAGAGTCTCCTGAATTAAGCAGCCTAGATTCTACCCTGTCTTGACTACTAGCTGTA	identical	NA
chr1:206386245-206386445_hg38.chr1:121367522-121367722|chr1:206386245-206386445_hg38.chr1:206386245-206386445|chr1:206386245-206386445_panTro6.chr1:181602869-181603069	chr1:206386245-206386445	hg38.chr1:121367522-121367722|hg38.chr1:206386245-206386445|panTro6.chr1:181602869-181603069	+	TRUE	0	ACAATCTTCTGACCCACAAGATTGAGAAATGCTGGTCTAGTGACTAGAGTCTCCTGAATTAAGCAGCCTAGATTCTACCCTGTCTTGACTACTAGCTGTATGAGCTTGAGGGATACCCCAAACCTCTATGACCTTGGTGTCTGCATACACTCCATGCACTGGTATTTCTATATCCTAGGGGGTGGAGTAGTTGGGTGAGT	NA	NA
chr1:206386245-206386445_hg38.chr1:144912321-144912521	chr1:206386245-206386445	hg38.chr1:144912321-144912521	+	TRUE	0	AGAATCTTCTGACCCACAAGATTGAGAAATGCTGGTCTAGTGACTAGAGTCTCCTGAATTAAGCAGCCTAGATTCTACCCTGTCTTGACTACTAGCTGTATGAGCTTGAGGGATACCCCAAACCTCTATGACCTTAGTGTCTGCATACACTCCATGCACTGGTATTTCTATATCCTAGGGGGTGGAGTAGTTGGGTGAGT	identical	NA
chr1:206386245-206386445_hg38.chr1:144047977-144048177	chr1:206386245-206386445	hg38.chr1:144047977-144048177	+	TRUE	0	AGAATCTTCTGACCCACAAGATTGAGAAATGCTGGTCTAGTGACTAGAGTCTCCTGAATTAAGCAGCCTAGATTCTACCCTGTCTTGACTACTAGCTGTATGAGCTTGAGGGATACCCCAAACCTCTATGACCTTGGTGTCTGCATACACTCCATGCACTGGTATTTCTATATCCTAGGGGGTGGAGTAGTTGGGTGAGT	NA	NA
chr1:206386345-206386545_hg38.chr1:144912221-144912421	chr1:206386345-206386545	hg38.chr1:144912221-144912421	+	TRUE	0	TGAGCTTGAGGGATACCCCAAACCTCTATGACCTTAGTGTCTGCATACACTCCATGCACTGGTATTTCTATATCCTAGGGGGTGGAGTAGTTGGGTGAGTTATACTTCCTGAAATATTAGGCTATAGCTAAGGATCAAATAGGTTTCCAGAGTCTGTAGGCCATTAGAAAGTTCAGTGAGCCAGGCTCATGCCTGTAATC	identical	NA
chr1:206386345-206386545_hg38.chr1:121367622-121367822|chr1:206386345-206386545_hg38.chr1:144048077-144048277|chr1:206386345-206386545_hg38.chr1:206386345-206386545|chr1:206386345-206386545_panTro6.chr1:181602969-181603169	chr1:206386345-206386545	hg38.chr1:121367622-121367822|hg38.chr1:144048077-144048277|hg38.chr1:206386345-206386545|panTro6.chr1:181602969-181603169	+	TRUE	0	TGAGCTTGAGGGATACCCCAAACCTCTATGACCTTGGTGTCTGCATACACTCCATGCACTGGTATTTCTATATCCTAGGGGGTGGAGTAGTTGGGTGAGTTATACTTCCTGAAATATTAGGCTATAGCTAAGGATCAAATAGGTTTCCAGAGTCTGTAGGCCATTAGAAAGTTCAGTGAGCCAGGCTCATGCCTGTAATC	identical	identical
chr1:206386445-206386645_hg38.chr1:144048177-144048377|chr1:206386445-206386645_hg38.chr1:144912121-144912321|chr1:206386445-206386645_hg38.chr1:206386445-206386645	chr1:206386445-206386645	hg38.chr1:144048177-144048377|hg38.chr1:144912121-144912321|hg38.chr1:206386445-206386645	+	TRUE	0	TATACTTCCTGAAATATTAGGCTATAGCTAAGGATCAAATAGGTTTCCAGAGTCTGTAGGCCATTAGAAAGTTCAGTGAGCCAGGCTCATGCCTGTAATCCCAGCACTTTGGGAGGCTGAGGCAGGCAGATCACGAGGTCAGGAGATCGAGACCATCCTGGCTAACACGGTGAAACCCTGTCTCTACTAAAAATACAAAA	identical	NA
chr1:206386445-206386645_hg38.chr1:121367722-121367922	chr1:206386445-206386645	hg38.chr1:121367722-121367922	+	TRUE	0	TATACTTCCTGAAATATTAGGCTATAGCTAAGGATCAAATAGGTTTCCAGAGTCTGTAGGCCATTAGAAAGTTCAGTGAGCCAGGCTCATGCCTGTAATCCCAGCACTTTGGGAGGCTGAGGCAGGCAGATCACGAGGTCAGGAGATCGAGACCATCCTGGCTAACACGGTGAAACTCTGTCTCTACTAAAAATACAAAA	identical	NA
chr1:206386445-206386645_panTro6.chr1:181603069-181603269	chr1:206386445-206386645	panTro6.chr1:181603069-181603269	+	TRUE	0	TATACTTCCTGAAATATTAGGCTATAGCTAAGGATCAAATAGGTTTCCAGAGTCTGTAGGCCATTAGAAAGTTCAGTGAGCCAGGCTCATGCCTGTAATCCCAGCACTTTGGGAGGCTGCGGCAGGCAGATCACGAGGTCAGGAGATCGAGACCATCCTGGCTAACACGGTGAAACCCTGTCTCTACTAAAAATACAAAA	NA	identical
chr1:206386545-206386745_hg38.chr1:144912021-144912221	chr1:206386545-206386745	hg38.chr1:144912021-144912221	+	TRUE	0	CCAGCACTTTGGGAGGCTGAGGCAGGCAGATCACGAGGTCAGGAGATCGAGACCATCCTGGCTAACACGGTGAAACCCTGTCTCTACTAAAAATACAAAAAAAAATAGCTGGGCATGGTGGCGGGTGCCTGTAGTCCCAGCTACTGGGGAGGCTGAGGCAGGAGAATGGCTTGAACCTGGGAGGCAGAGCTTGCAGTGAG	different	NA
chr1:206386545-206386745_hg38.chr1:144048277-144048477|chr1:206386545-206386745_hg38.chr1:206386545-206386745	chr1:206386545-206386745	hg38.chr1:144048277-144048477|hg38.chr1:206386545-206386745	+	TRUE	0	CCAGCACTTTGGGAGGCTGAGGCAGGCAGATCACGAGGTCAGGAGATCGAGACCATCCTGGCTAACACGGTGAAACCCTGTCTCTACTAAAAATACAAAAAAAATTAGCTGGGCATGGTGGCGGGTGCCTGTAGTCCCAGCTACTGGGGAGGCTGAGGCAGGAGAATGGCGTGAACCTGGGAGGCAGAGCTTGCAGTGAG	identical	NA
chr1:206386545-206386745_hg38.chr1:121367822-121368022	chr1:206386545-206386745	hg38.chr1:121367822-121368022	+	TRUE	0	CCAGCACTTTGGGAGGCTGAGGCAGGCAGATCACGAGGTCAGGAGATCGAGACCATCCTGGCTAACACGGTGAAACTCTGTCTCTACTAAAAATACAAAAAAAATTAGCTGGGCATGGTGGCGGGTGCCTGTCGTCCCAGCTACTGGGGAGGCTGAGGCAGGAGAATGGCGTGAACCTGGGAGGCAGAGCTTGCAGTGAG	identical	NA
chr1:206386545-206386745_panTro6.chr1:181603169-181603369	chr1:206386545-206386745	panTro6.chr1:181603169-181603369	+	TRUE	0	CCAGCACTTTGGGAGGCTGCGGCAGGCAGATCACGAGGTCAGGAGATCGAGACCATCCTGGCTAACACGGTGAAACCCTGTCTCTACTAAAAATACAAAAAAAATTAGCTGGGCATGGTGGCGGGTGCCTGTAGTCCCAGCTACTGGGGAGGCTGAGGCAGGAGAATGGCGTGAACCTGGGAGGCAGAGCTTGCAGTGAG	NA	identical
chr1:206386645-206386845_hg38.chr1:206386645-206386845	chr1:206386645-206386845	hg38.chr1:206386645-206386845	+	TRUE	0	AAAATTAGCTGGGCATGGTGGCGGGTGCCTGTAGTCCCAGCTACTGGGGAGGCTGAGGCAGGAGAATGGCGTGAACCTGGGAGGCAGAGCTTGCAGTGAGCCGAGATCGTGCCACTGCACTCCAGCCTGGGCAACAGAGCGAGACTGTCTCAAAAAAAAAAAAAAGAAAAAGGAAAAAAAGAGAAAGTTCAGAGAATAGC	identical	NA
chr1:206386645-206386845_hg38.chr1:121367923-121368123	chr1:206386645-206386845	hg38.chr1:121367923-121368123	+	TRUE	-2	AAATTAGCTGGGCATGGTGGCGGGTGCCTGTCGTCCCAGCTACTGGGGAGGCTGAGGCAGGAGAATGGCGTGAACCTGGGAGGCAGAGCTTGCAGTGAGCCGAGATTGTGCCACTGCACTCCAGCCTGGGCAACAGAGCGAGACTCTGTCTCAAAAAAAAAAAAAAGAAAAAGGAAAAAAAGAGAAAGTTCAGAGAATAG	different	NA
chr1:206386645-206386845_hg38.chr1:144048379-144048579	chr1:206386645-206386845	hg38.chr1:144048379-144048579	+	TRUE	-4	AATTAGCTGGGCATGGTGGCGGGTGCCTGTAGTCCCAGCTACTGGGGAGGCTGAGGCAGGAGAATGGCGTGAACCTGGGAGGCAGAGCTTGCAGTGAGCCGAGATCGTGCCACTGCACTCCAGCCTGGGCAACAGAGCGAGACTCTGTCTCAAAAAAAAAAAAAAAAGAAAAAGGAAAAAAAGAGAAAGTTCAGAGAATA	different	NA
chr1:206386645-206386845_panTro6.chr1:181603271-181603471	chr1:206386645-206386845	panTro6.chr1:181603271-181603471	+	TRUE	-4	AATTAGCTGGGCATGGTGGCGGGTGCCTGTAGTCCCAGCTACTGGGGAGGCTGAGGCAGGAGAATGGCGTGAACCTGGGAGGCAGAGCTTGCAGTGAGCCGAGATCGTGCCACTGTACTCCAGCCTGGGCAACAGAGCGAGACTCTGTCTCAAAAAAAAAAAAAAAAGAAAAAGGAAAAAAAGAGAAAGTTCAGAGAATA	NA	different
